## Supplementary Tables for "Functional cooperation, adaptation and synchronization of subcellular processes in cellular neighborhoods as inferred from spatial transcriptomics": Supplementary table 04J - CT-annotation-selective enrichment results - HK3432 (part 1 of 2)

Annotation	Scp	Mean	SD	N_spots	Coef_var	Percent_coef_var	SD_whole_slice	SD_wholeSlice_vs_cellType	Coef_var_whole_slice	Coef_var_wholeSlice_vs_cellType	Percentage_n_spots	N_spots_annotation	Percent_spots_annotation	Dataset
CD4T	Abscission checkpoint	0.0725726976	0.0624850278800177	5	0.860999107741831	86.0999107741831	0.0721544148241555	1.15474726141924	0.747936383829391	0.868684272845563	57580	5	0.173671413685307	HK3432
CNT	Abscission checkpoint	0.106570271081081	0.0866929209931809	37	0.813481284355775	81.3481284355775	0.0721544148241555	0.83229880822485	0.747936383829391	0.919426664402868	7781.08108108108	37	1.28516846127127	HK3432
CTAL	Abscission checkpoint	0.0982727378852978	0.07259713486062	1578	0.738731172274391	73.8731172274391	0.0721544148241555	0.993901687204123	0.747936383829391	1.01246084083153	182.446134347275	1578	54.810698159083	HK3432
DCT	Abscission checkpoint	0.104520235555556	0.0540182537182318	54	0.516821010124106	51.6821010124106	0.0721544148241555	1.33574134403761	0.747936383829391	1.44718649044431	5331.48148148148	54	1.87565126780132	HK3432
DedifferentiatedTubule	Abscission checkpoint	0.2522148	NA	1	NA	NA	0.0721544148241555	NA	0.747936383829391	NA	287900	1	0.0347342827370615	HK3432
EndoG	Abscission checkpoint	0.071161025	0.0743217067678743	7	1.04441591120806	104.441591120806	0.0721544148241555	0.970839045038514	0.747936383829391	0.716128867631159	41128.5714285714	7	0.24313997915943	HK3432
GSStromal	Abscission checkpoint	0.0804553170338983	0.0697633305715131	118	0.867106527491772	86.7106527491772	0.0721544148241555	1.03427422734916	0.747936383829391	0.862565740328242	2439.83050847458	118	4.09864536297325	HK3432
IC	Abscission checkpoint	0.105810135775862	0.0716471521729329	58	0.677129385078036	67.7129385078036	0.0721544148241555	1.00708001135898	0.747936383829391	1.10456937818936	4963.79310344828	58	2.01458839874957	HK3432
iPT	Abscission checkpoint	0.0919999138019802	0.0727728503741906	202	0.791009984322662	79.1009984322662	0.0721544148241555	0.991501836923315	0.747936383829391	0.945546072303809	1425.24752475248	202	7.01632511288642	HK3432
Mes	Abscission checkpoint	0.107519103636364	0.066110956255421	11	0.614876370984382	61.4876370984382	0.0721544148241555	1.09141387314662	0.747936383829391	1.21640124604559	26172.7272727273	11	0.382077110107676	HK3432
Mono	Abscission checkpoint	0.0586998545454545	0.0440600223358791	11	0.750598492569705	75.0598492569705	0.0721544148241555	1.6376390886529	0.747936383829391	0.996453351869652	26172.7272727273	11	0.382077110107676	HK3432
MTAL	Abscission checkpoint	0.0937972758055556	0.0682438503621228	144	0.727567509568128	72.7567509568128	0.0721544148241555	1.05730281104132	0.747936383829391	1.02799585467107	1999.30555555556	144	5.00173671413685	HK3432
PC	Abscission checkpoint	0.0932756055802469	0.0684105461829552	81	0.733423768812738	73.3423768812738	0.0721544148241555	1.05472648370893	0.747936383829391	1.01978748935305	3554.32098765432	81	2.81347690170198	HK3432
PEC	Abscission checkpoint	0.113238335	0.0814391318921676	18	0.719183409859988	71.9183409859988	0.0721544148241555	0.885991944507637	0.747936383829391	1.03998002953795	15994.4444444444	18	0.625217089267107	HK3432
Podo	Abscission checkpoint	0.0810525177777778	0.0656334463930214	27	0.809764436596147	80.9764436596147	0.0721544148241555	1.09935435040369	0.747936383829391	0.923646865714861	10662.962962963	27	0.93782563390066	HK3432
PTS1	Abscission checkpoint	0.096313861951417	0.0753786880124843	247	0.782635920575038	78.2635920575038	0.0721544148241555	0.95722566585671	0.747936383829391	0.95566324540771	1165.58704453441	247	8.57936783605419	HK3432
PTS2	Abscission checkpoint	0.08032879845	0.0503640927058002	40	0.626974306570126	62.6974306570126	0.0721544148241555	1.43265590518314	0.747936383829391	1.19292987924974	7197.5	40	1.38937130948246	HK3432
PTS3	Abscission checkpoint	0.101023371479821	0.0744590888659715	223	0.737048148119316	73.7048148119316	0.0721544148241555	0.96904778077577	0.747936383829391	1.01477276041987	1291.03139013453	223	7.74574505036471	HK3432
VSMC/Pericyte	Abscission checkpoint	0.0649020894117647	0.0663063550780705	17	1.02163667886555	102.163667886555	0.0721544148241555	1.08819757531837	0.747936383829391	0.732096252319283	16935.2941176471	17	0.590482806530045	HK3432
CD4T	Actin biosynthesis and recycling	0.0958347116	0.10342644646616	5	1.07921696365975	107.921696365975	0.0778358944903278	0.752572452692695	0.95398197374777	0.88395754132024	57580	5	0.173671413685307	HK3432
CNT	Actin biosynthesis and recycling	0.100196897081081	0.101389607958351	37	1.01190367079236	101.190367079236	0.0778358944903278	0.767691048990954	0.95398197374777	0.942759672964484	7781.08108108108	37	1.28516846127127	HK3432
CTAL	Actin biosynthesis and recycling	0.086201037796578	0.0792594954927979	1578	0.919472636510931	91.9472636510931	0.0778358944903278	0.982038732474653	0.95398197374777	1.03753166311484	182.446134347275	1578	54.810698159083	HK3432
DCT	Actin biosynthesis and recycling	0.0669640129074074	0.0681874094945374	54	1.01826946346273	101.826946346273	0.0778358944903278	1.14149950947416	0.95398197374777	0.936865935764833	5331.48148148148	54	1.87565126780132	HK3432
DedifferentiatedTubule	Actin biosynthesis and recycling	0.07456713	NA	1	NA	NA	0.0778358944903278	NA	0.95398197374777	NA	287900	1	0.0347342827370615	HK3432
EndoG	Actin biosynthesis and recycling	0.0695384321428571	0.0641147936744341	7	0.92200516604572	92.200516604572	0.0778358944903278	1.21400834393334	0.95398197374777	1.03468180969006	41128.5714285714	7	0.24313997915943	HK3432
GSStromal	Actin biosynthesis and recycling	0.0874485738050848	0.0752901927848159	118	0.860965359510965	86.0965359510965	0.0778358944903278	1.03381186328992	0.95398197374777	1.10803758038493	2439.83050847458	118	4.09864536297325	HK3432
IC	Actin biosynthesis and recycling	0.0966905666034483	0.0832680604942648	58	0.861180810282843	86.1180810282843	0.0778358944903278	0.934762909431388	0.95398197374777	1.10776037082671	4963.79310344828	58	2.01458839874957	HK3432
iPT	Actin biosynthesis and recycling	0.0883637500148515	0.0739995808082952	202	0.83744273863273	83.744273863273	0.0778358944903278	1.05184237045844	0.95398197374777	1.1391608401851	1425.24752475248	202	7.01632511288642	HK3432
Mes	Actin biosynthesis and recycling	0.196949900909091	0.0744945373190022	11	0.378241050008894	37.8241050008894	0.0778358944903278	1.04485372070998	0.95398197374777	2.52215346199292	26172.7272727273	11	0.382077110107676	HK3432
Mono	Actin biosynthesis and recycling	0.0679293845454546	0.0672787129635937	11	0.99042135320061	99.042135320061	0.0778358944903278	1.1569171148153	0.95398197374777	0.963208204937137	26172.7272727273	11	0.382077110107676	HK3432
MTAL	Actin biosynthesis and recycling	0.0691682308472222	0.0652735222457011	144	0.943692233358929	94.3692233358929	0.0778358944903278	1.19245739792223	0.95398197374777	1.01090370358588	1999.30555555556	144	5.00173671413685	HK3432
PC	Actin biosynthesis and recycling	0.0555938722716049	0.0569197602745287	81	1.02384953500713	102.384953500713	0.0778358944903278	1.36746701171823	0.95398197374777	0.931759932616586	3554.32098765432	81	2.81347690170198	HK3432
PEC	Actin biosynthesis and recycling	0.150912912777778	0.123938661741231	18	0.821259489727916	82.1259489727916	0.0778358944903278	0.628019484774166	0.95398197374777	1.16160846319575	15994.4444444444	18	0.625217089267107	HK3432
Podo	Actin biosynthesis and recycling	0.0988027344444444	0.0956262690849736	27	0.967850430685632	96.7850430685632	0.0778358944903278	0.81395933601846	0.95398197374777	0.985670867627721	10662.962962963	27	0.93782563390066	HK3432
PTS1	Actin biosynthesis and recycling	0.0590764438623482	0.0659291408566636	247	1.11599711401523	111.599711401523	0.0778358944903278	1.18059925366767	0.95398197374777	0.854824767705221	1165.58704453441	247	8.57936783605419	HK3432
PTS2	Actin biosynthesis and recycling	0.045554966225	0.0676961714476094	40	1.4860327436805	148.60327436805	0.0778358944903278	1.14978281379717	0.95398197374777	0.641965648337609	7197.5	40	1.38937130948246	HK3432
PTS3	Actin biosynthesis and recycling	0.0631065928251121	0.0651407220463633	223	1.0322332284186	103.22332284186	0.0778358944903278	1.19488842071675	0.95398197374777	0.924192273106041	1291.03139013453	223	7.74574505036471	HK3432
VSMC/Pericyte	Actin biosynthesis and recycling	0.205036805294118	0.0826612887151619	17	0.403153417244223	40.3153417244223	0.0778358944903278	0.941624497998553	0.95398197374777	2.36630010547539	16935.2941176471	17	0.590482806530045	HK3432
CD4T	Actin filament branching	0.136994418	0.0453843257409551	5	0.331285948752708	33.1285948752708	0.0466307496629024	1.02746375321431	0.43573340171463	1.31527885005436	57580	5	0.173671413685307	HK3432
CNT	Actin filament branching	0.116052935135135	0.0537649110294855	37	0.463279200710264	46.3279200710264	0.0466307496629024	0.867308227057782	0.43573340171463	0.940541688568358	7781.08108108108	37	1.28516846127127	HK3432
CTAL	Actin filament branching	0.110919998595057	0.0473116679437261	1578	0.426538663387924	42.6538663387924	0.0466307496629024	0.985607814934076	0.43573340171463	1.0215566351094	182.446134347275	1578	54.810698159083	HK3432
DCT	Actin filament branching	0.0983712037037037	0.0483186054631846	54	0.491186481856228	49.1186481856228	0.0466307496629024	0.965068201283909	0.43573340171463	0.887103814559317	5331.48148148148	54	1.87565126780132	HK3432
DedifferentiatedTubule	Actin filament branching	0.1581012	NA	1	NA	NA	0.0466307496629024	NA	0.43573340171463	NA	287900	1	0.0347342827370615	HK3432
EndoG	Actin filament branching	0.146138815714286	0.0726565991839883	7	0.497175229105718	49.7175229105718	0.0466307496629024	0.641796480796181	0.43573340171463	0.876418164473712	41128.5714285714	7	0.24313997915943	HK3432
GSStromal	Actin filament branching	0.102935028084746	0.0438038597259046	118	0.425548625583908	42.5548625583909	0.0466307496629024	1.06453517919851	0.43573340171463	1.02393328404421	2439.83050847458	118	4.09864536297325	HK3432
IC	Actin filament branching	0.111714605172414	0.052616329776406	58	0.470988817399489	47.0988817399489	0.0466307496629024	0.886241017970288	0.43573340171463	0.925145960196004	4963.79310344828	58	2.01458839874957	HK3432
iPT	Actin filament branching	0.0994815313366337	0.0427045104922801	202	0.429270739186484	42.9270739186484	0.0466307496629024	1.09193968331125	0.43573340171463	1.01505498031474	1425.24752475248	202	7.01632511288642	HK3432
Mes	Actin filament branching	0.144061477272727	0.0592566907657709	11	0.411329190062311	41.1329190062311	0.0466307496629024	0.786928008639966	0.43573340171463	1.05933012351645	26172.7272727273	11	0.382077110107676	HK3432
Mono	Actin filament branching	0.117109464545455	0.0442642915745815	11	0.377973648384336	37.7973648384336	0.0466307496629024	1.05346201202235	0.43573340171463	1.15281423341863	26172.7272727273	11	0.382077110107676	HK3432
MTAL	Actin filament branching	0.10255802875	0.0465789499404916	144	0.454171657823441	45.4171657823441	0.0466307496629024	1.00111208437453	0.43573340171463	0.959402451053037	1999.30555555556	144	5.00173671413685	HK3432
PC	Actin filament branching	0.112182885802469	0.0411884020734323	81	0.367154060789241	36.7154060789241	0.0466307496629024	1.13213301112695	0.43573340171463	1.18678627924738	3554.32098765432	81	2.81347690170198	HK3432
PEC	Actin filament branching	0.101290303333333	0.0390494162063919	18	0.385519787396483	38.5519787396483	0.0466307496629024	1.19414716513149	0.43573340171463	1.13024912328691	15994.4444444444	18	0.625217089267107	HK3432
Podo	Actin filament branching	0.110398623333333	0.0518675871252423	27	0.469820959348699	46.9820959348699	0.0466307496629024	0.899034488539158	0.43573340171463	0.927445642950193	10662.962962963	27	0.93782563390066	HK3432
PTS1	Actin filament branching	0.0970262988421053	0.0437847981396917	247	0.451267323006358	45.1267323006358	0.0466307496629024	1.06499862153369	0.43573340171463	0.965577119149156	1165.58704453441	247	8.57936783605419	HK3432
PTS2	Actin filament branching	0.08746594225	0.0422332377140824	40	0.48285351563891	48.285351563891	0.0466307496629024	1.10412443342826	0.43573340171463	0.902413232174709	7197.5	40	1.38937130948246	HK3432
PTS3	Actin filament branching	0.0987936384304933	0.0430492604777046	223	0.435749317077659	43.5749317077659	0.0466307496629024	1.08319513844036	0.43573340171463	0.999963475873845	1291.03139013453	223	7.74574505036471	HK3432
VSMC/Pericyte	Actin filament branching	0.108768394117647	0.0366553369134655	17	0.337003568093669	33.7003568093669	0.0466307496629024	1.27214080102405	0.43573340171463	1.29296376349796	16935.2941176471	17	0.590482806530045	HK3432
CD4T	Actin filament bundling and crosslinking	0.14130732	0.017349679464676	5	0.122779764450108	12.2779764450108	0.0556767370088844	3.20909312026441	0.526096620346887	4.2848805151493	57580	5	0.173671413685307	HK3432
CNT	Actin filament bundling and crosslinking	0.0948910108108108	0.0490405181129666	37	0.516808891526525	51.6808891526525	0.0556767370088844	1.1353211416044	0.526096620346887	1.01797130229886	7781.08108108108	37	1.28516846127127	HK3432
CTAL	Actin filament bundling and crosslinking	0.109035048114956	0.0550368248416455	1578	0.504762695969283	50.4762695969283	0.0556767370088844	1.01162698191765	0.526096620346887	1.04226525562995	182.446134347275	1578	54.810698159083	HK3432
DCT	Actin filament bundling and crosslinking	0.0929351424074074	0.0588250965026844	54	0.632969348072961	63.2969348072961	0.0556767370088844	0.946479314425666	0.526096620346887	0.831156551179861	5331.48148148148	54	1.87565126780132	HK3432
DedifferentiatedTubule	Actin filament bundling and crosslinking	0.1448881	NA	1	NA	NA	0.0556767370088844	NA	0.526096620346887	NA	287900	1	0.0347342827370615	HK3432
EndoG	Actin filament bundling and crosslinking	0.157627628571429	0.0417735209870525	7	0.265013953236776	26.5013953236776	0.0556767370088844	1.33282365702765	0.526096620346887	1.98516573909166	41128.5714285714	7	0.24313997915943	HK3432
GSStromal	Actin filament bundling and crosslinking	0.104915381949153	0.0583380138649157	118	0.556048243652102	55.6048243652102	0.0556767370088844	0.954381771340491	0.526096620346887	0.946134847745414	2439.83050847458	118	4.09864536297325	HK3432
IC	Actin filament bundling and crosslinking	0.118116696896552	0.0518504495094961	58	0.4389764603298	43.89764603298	0.0556767370088844	1.07379468327825	0.526096620346887	1.19846203131629	4963.79310344828	58	2.01458839874957	HK3432
iPT	Actin filament bundling and crosslinking	0.104500861831683	0.0498950803747899	202	0.47746094625664	47.746094625664	0.0556767370088844	1.11587628661314	0.526096620346887	1.10186314602599	1425.24752475248	202	7.01632511288642	HK3432
Mes	Actin filament bundling and crosslinking	0.226008663636364	0.0884039184681004	11	0.391152786117694	39.1152786117694	0.0556767370088844	0.629799424886067	0.526096620346887	1.34499008831958	26172.7272727273	11	0.382077110107676	HK3432
Mono	Actin filament bundling and crosslinking	0.145498858181818	0.0773298368992563	11	0.531480713083146	53.1480713083146	0.0556767370088844	0.719990358720385	0.526096620346887	0.989869636651487	26172.7272727273	11	0.382077110107676	HK3432
MTAL	Actin filament bundling and crosslinking	0.0975704849375	0.0543061106728244	144	0.556583383874856	55.6583383874856	0.0556767370088844	1.02523889704268	0.526096620346887	0.945225164079235	1999.30555555556	144	5.00173671413685	HK3432
PC	Actin filament bundling and crosslinking	0.0812996359259259	0.0443106890695685	81	0.545029366551421	54.5029366551421	0.0556767370088844	1.2565080385338	0.526096620346887	0.965262887898449	3554.32098765432	81	2.81347690170198	HK3432
PEC	Actin filament bundling and crosslinking	0.157233823333333	0.0644786164636788	18	0.410081082407982	41.0081082407982	0.0556767370088844	0.863491496289277	0.526096620346887	1.28290877808278	15994.4444444444	18	0.625217089267107	HK3432
Podo	Actin filament bundling and crosslinking	0.124837404074074	0.0706838568407936	27	0.566207358804516	56.6207358804516	0.0556767370088844	0.787686743442554	0.526096620346887	0.92915892413988	10662.962962963	27	0.93782563390066	HK3432
PTS1	Actin filament bundling and crosslinking	0.0928953962712551	0.054526472774703	247	0.586966361771959	58.6966361771959	0.0556767370088844	1.02109551884888	0.526096620346887	0.896297734607285	1165.58704453441	247	8.57936783605419	HK3432
PTS2	Actin filament bundling and crosslinking	0.08844832	0.052188849442973	40	0.590049075471112	59.0049075471112	0.0556767370088844	1.06683204560243	0.526096620346887	0.891615023592464	7197.5	40	1.38937130948246	HK3432
PTS3	Actin filament bundling and crosslinking	0.0968139925488789	0.0475275984780016	223	0.490916625032338	49.0916625032338	0.0556767370088844	1.17146118869555	0.526096620346887	1.07166185360341	1291.03139013453	223	7.74574505036471	HK3432
VSMC/Pericyte	Actin filament bundling and crosslinking	0.165130093529412	0.0642208679413095	17	0.388910746482869	38.8910746482869	0.0556767370088844	0.866957093444557	0.526096620346887	1.35274384959702	16935.2941176471	17	0.590482806530045	HK3432
CD4T	Actin filament capping	0.123127271	0.0820482659128665	5	0.666369564163138	66.6369564163138	0.0686465810062455	0.836660960990287	0.667779235423251	1.00211544964825	57580	5	0.173671413685307	HK3432
CNT	Actin filament capping	0.112542314054054	0.0764080264723282	37	0.678927096128745	67.8927096128745	0.0686465810062455	0.898421071392368	0.667779235423251	0.98358018000893	7781.08108108108	37	1.28516846127127	HK3432
CTAL	Actin filament capping	0.104054018135615	0.067477644533365	1578	0.648486677808258	64.8486677808258	0.0686465810062455	1.01732331472096	0.667779235423251	1.02975012174529	182.446134347275	1578	54.810698159083	HK3432
DCT	Actin filament capping	0.111473762259259	0.0707000651837277	54	0.634230546729889	63.4230546729889	0.0686465810062455	0.970954988907778	0.667779235423251	1.05289667750369	5331.48148148148	54	1.87565126780132	HK3432
DedifferentiatedTubule	Actin filament capping	0	NA	1	NA	NA	0.0686465810062455	NA	0.667779235423251	NA	287900	1	0.0347342827370615	HK3432
EndoG	Actin filament capping	0.13209107	0.0639219223585641	7	0.483923117274802	48.3923117274802	0.0686465810062455	1.07391296246034	0.667779235423251	1.37992836379429	41128.5714285714	7	0.24313997915943	HK3432
GSStromal	Actin filament capping	0.105888684152542	0.0738969974884229	118	0.697874358151127	69.7874358151127	0.0686465810062455	0.928949528930455	0.667779235423251	0.956876015895459	2439.83050847458	118	4.09864536297325	HK3432
IC	Actin filament capping	0.110756591034483	0.0778040526454169	58	0.702477856339886	70.2477856339886	0.0686465810062455	0.882300840023005	0.667779235423251	0.950605388335762	4963.79310344828	58	2.01458839874957	HK3432
iPT	Actin filament capping	0.103988806128713	0.0715171893677625	202	0.687739306086865	68.7739306086865	0.0686465810062455	0.959861281086488	0.667779235423251	0.970977272220802	1425.24752475248	202	7.01632511288642	HK3432
Mes	Actin filament capping	0.105041553636364	0.0658618345972792	11	0.62700743008126	62.700743008126	0.0686465810062455	1.04228164043704	0.667779235423251	1.0650260322062	26172.7272727273	11	0.382077110107676	HK3432
Mono	Actin filament capping	0.0898839472727273	0.0707397685574205	11	0.787012260852106	78.7012260852105	0.0686465810062455	0.97041003110611	0.667779235423251	0.848499151335	26172.7272727273	11	0.382077110107676	HK3432
MTAL	Actin filament capping	0.107621409138889	0.0667335717666189	144	0.620077104551726	62.0077104551726	0.0686465810062455	1.02866636969945	0.667779235423251	1.07692935365838	1999.30555555556	144	5.00173671413685	HK3432
PC	Actin filament capping	0.0983788522345679	0.0701761090457894	81	0.713325145108079	71.3325145108079	0.0686465810062455	0.978204433669215	0.667779235423251	0.936149860975493	3554.32098765432	81	2.81347690170198	HK3432
PEC	Actin filament capping	0.0997645153333333	0.0689919869447923	18	0.691548359797832	69.1548359797832	0.0686465810062455	0.994993535425741	0.667779235423251	0.965629121900413	15994.4444444444	18	0.625217089267107	HK3432
Podo	Actin filament capping	0.0931650028148148	0.0949757485465421	27	1.01943590057445	101.943590057445	0.0686465810062455	0.722780099728362	0.667779235423251	0.655047791672785	10662.962962963	27	0.93782563390066	HK3432
PTS1	Actin filament capping	0.0947281611133603	0.0698497304804236	247	0.73737027785048	73.737027785048	0.0686465810062455	0.982775173706428	0.667779235423251	0.905622664056795	1165.58704453441	247	8.57936783605419	HK3432
PTS2	Actin filament capping	0.078926702225	0.0604841639054853	40	0.766333347275302	76.6333347275302	0.0686465810062455	1.13495130913135	0.667779235423251	0.871395245681974	7197.5	40	1.38937130948246	HK3432
PTS3	Actin filament capping	0.0978040814484305	0.0629107296034249	223	0.643232150149031	64.3232150149031	0.0686465810062455	1.09117445368982	0.667779235423251	1.0381620932171	1291.03139013453	223	7.74574505036471	HK3432
VSMC/Pericyte	Actin filament capping	0.107288378823529	0.0765991016612158	17	0.713955253133314	71.3955253133314	0.0686465810062455	0.896179974927867	0.667779235423251	0.935323652977675	16935.2941176471	17	0.590482806530045	HK3432
CD4T	Actin filament severing and depolymerization	0.102789788	0.0740388661037139	5	0.720293985855033	72.0293985855033	0.0628567310767673	0.848969391140019	0.618296986818821	0.858395320467467	57580	5	0.173671413685307	HK3432
CNT	Actin filament severing and depolymerization	0.152309478918919	0.0810645214951723	37	0.532235564526661	53.2235564526661	0.0628567310767673	0.775391378588606	0.618296986818821	1.16169799244569	7781.08108108108	37	1.28516846127127	HK3432
CTAL	Actin filament severing and depolymerization	0.103699941132003	0.0631836036249297	1578	0.609292569843425	60.9292569843425	0.0628567310767673	0.994826623848447	0.618296986818821	1.01477847822387	182.446134347275	1578	54.810698159083	HK3432
DCT	Actin filament severing and depolymerization	0.105302094481481	0.0601128865188034	54	0.570861261732785	57.0861261732785	0.0628567310767673	1.04564486446855	0.618296986818821	1.08309501496397	5331.48148148148	54	1.87565126780132	HK3432
DedifferentiatedTubule	Actin filament severing and depolymerization	0.0762279	NA	1	NA	NA	0.0628567310767673	NA	0.618296986818821	NA	287900	1	0.0347342827370615	HK3432
EndoG	Actin filament severing and depolymerization	0.132921677142857	0.0386323919893698	7	0.290640268914526	29.0640268914526	0.0628567310767673	1.62704735171623	0.618296986818821	2.12736173527508	41128.5714285714	7	0.24313997915943	HK3432
GSStromal	Actin filament severing and depolymerization	0.104524954898305	0.0484282984523568	118	0.463318051650669	46.3318051650669	0.0628567310767673	1.29793391643948	0.618296986818821	1.33449794286237	2439.83050847458	118	4.09864536297325	HK3432
IC	Actin filament severing and depolymerization	0.112011380468621	0.0663891282954618	58	0.592699849048467	59.2699849048467	0.0628567310767673	0.946792535022094	0.618296986818821	1.04318735328084	4963.79310344828	58	2.01458839874957	HK3432
iPT	Actin filament severing and depolymerization	0.100295671049505	0.0613820370843175	202	0.612010831993137	61.2010831993137	0.0628567310767673	1.02402484607059	0.618296986818821	1.0102713130178	1425.24752475248	202	7.01632511288642	HK3432
Mes	Actin filament severing and depolymerization	0.0971760963636364	0.047378990616933	11	0.487558076418702	48.7558076418702	0.0628567310767673	1.32667940490701	0.618296986818821	1.26815043524752	26172.7272727273	11	0.382077110107676	HK3432
Mono	Actin filament severing and depolymerization	0.0864757527272727	0.0685195770563091	11	0.792355948289993	79.2355948289993	0.0628567310767673	0.917354335464037	0.618296986818821	0.780327311422582	26172.7272727273	11	0.382077110107676	HK3432
MTAL	Actin filament severing and depolymerization	0.0942076585208333	0.0571038581138017	144	0.60614878886066	60.614878886066	0.0628567310767673	1.10074403294259	0.618296986818821	1.02004161054416	1999.30555555556	144	5.00173671413685	HK3432
PC	Actin filament severing and depolymerization	0.116386259172839	0.0691975880866901	81	0.594551183090507	59.4551183090507	0.0628567310767673	0.908365924517788	0.618296986818821	1.03993904041176	3554.32098765432	81	2.81347690170198	HK3432
PEC	Actin filament severing and depolymerization	0.106393570388889	0.0730347673398361	18	0.68645846805291	68.645846805291	0.0628567310767673	0.860641217412118	0.618296986818821	0.900705600693623	15994.4444444444	18	0.625217089267107	HK3432
Podo	Actin filament severing and depolymerization	0.0832844241851852	0.0573965801417076	27	0.689163438461011	68.9163438461011	0.0628567310767673	1.09513024855451	0.618296986818821	0.897170326097908	10662.962962963	27	0.93782563390066	HK3432
PTS1	Actin filament severing and depolymerization	0.0866891663562753	0.0595527359392166	247	0.686968607985763	68.6968607985763	0.0628567310767673	1.05548015696412	0.618296986818821	0.900036740589513	1165.58704453441	247	8.57936783605419	HK3432
PTS2	Actin filament severing and depolymerization	0.088594192225	0.061610999985284	40	0.695429332758206	69.5429332758206	0.0628567310767673	1.0202192967454	0.618296986818821	0.889086723400833	7197.5	40	1.38937130948246	HK3432
PTS3	Actin filament severing and depolymerization	0.0934912469506727	0.0636651516114226	223	0.680974462186961	68.0974462186961	0.0628567310767673	0.987301993096797	0.618296986818821	0.90795913966164	1291.03139013453	223	7.74574505036471	HK3432
VSMC/Pericyte	Actin filament severing and depolymerization	0.125253931764706	0.0690502886129438	17	0.551282403993971	55.1282403993971	0.0628567310767673	0.910303669099864	0.618296986818821	1.12156125851168	16935.2941176471	17	0.590482806530045	HK3432
CD4T	Activation of pro-MMPs	0.11533356	0.12624244044743	5	1.09458548272879	109.458548272879	0.103215963128863	0.817601139228959	1.06445073712668	0.972469262494707	57580	5	0.173671413685307	HK3432
CNT	Activation of pro-MMPs	0.084334092972973	0.0993990169092557	37	1.1786338526355	117.86338526355	0.103215963128863	1.0384002411522	1.06445073712668	0.90312248773994	7781.08108108108	37	1.28516846127127	HK3432
CTAL	Activation of pro-MMPs	0.0938260202439164	0.10050990744764	1578	1.07123703196989	107.123703196989	0.103215963128863	1.02692327303786	1.06445073712668	0.993664992302655	182.446134347275	1578	54.810698159083	HK3432
DCT	Activation of pro-MMPs	0.0880964759259259	0.0967764592660234	54	1.09852815619317	109.852815619317	0.103215963128863	1.0665399820543	1.06445073712668	0.968979020815836	5331.48148148148	54	1.87565126780132	HK3432
DedifferentiatedTubule	Activation of pro-MMPs	0.1218849	NA	1	NA	NA	0.103215963128863	NA	1.06445073712668	NA	287900	1	0.0347342827370615	HK3432
EndoG	Activation of pro-MMPs	0.0689022671428571	0.080359583246665	7	1.1662835865771	116.62835865771	0.103215963128863	1.28442631181946	1.06445073712668	0.912686030548295	41128.5714285714	7	0.24313997915943	HK3432
GSStromal	Activation of pro-MMPs	0.0858543113559322	0.100954480078331	118	1.17588130967351	117.588130967351	0.103215963128863	1.02240101725825	1.06445073712668	0.905236547574885	2439.83050847458	118	4.09864536297325	HK3432
IC	Activation of pro-MMPs	0.0974684901724138	0.111721315403802	58	1.1462300811901	114.62300811901	0.103215963128863	0.923869923620235	1.06445073712668	0.928653639958124	4963.79310344828	58	2.01458839874957	HK3432
iPT	Activation of pro-MMPs	0.113909872212871	0.108908840749746	202	0.956096593157623	95.6096593157623	0.103215963128863	0.947728048690147	1.06445073712668	1.11332970407436	1425.24752475248	202	7.01632511288642	HK3432
Mes	Activation of pro-MMPs	0.13338081	0.114589375537	11	0.859114407364894	85.9114407364894	0.103215963128863	0.900746361913247	1.06445073712668	1.23900929608619	26172.7272727273	11	0.382077110107676	HK3432
Mono	Activation of pro-MMPs	0.0818567609090909	0.110837067372882	11	1.35403680944542	135.403680944542	0.103215963128863	0.931240473745306	1.06445073712668	0.786131314674271	26172.7272727273	11	0.382077110107676	HK3432
MTAL	Activation of pro-MMPs	0.105807364923611	0.110410138487708	144	1.04350144781906	104.350144781906	0.103215963128863	0.934841351914021	1.06445073712668	1.0200759561488	1999.30555555556	144	5.00173671413685	HK3432
PC	Activation of pro-MMPs	0.0714380718518519	0.0807934082387434	81	1.13095729132069	113.095729132069	0.103215963128863	1.27752950864335	1.06445073712668	0.941194460034521	3554.32098765432	81	2.81347690170198	HK3432
PEC	Activation of pro-MMPs	0.105355433333333	0.104916575754036	18	0.995834504539424	99.5834504539424	0.103215963128863	0.983790810813727	1.06445073712668	1.06890324875718	15994.4444444444	18	0.625217089267107	HK3432
Podo	Activation of pro-MMPs	0.0673953985185185	0.0977795057526174	27	1.45083355691932	145.083355691932	0.103215963128863	1.05559914968276	1.06445073712668	0.733682187077974	10662.962962963	27	0.93782563390066	HK3432
PTS1	Activation of pro-MMPs	0.119195056182186	0.11897458020558	247	0.998150292607197	99.8150292607197	0.103215963128863	0.867546352763023	1.06445073712668	1.06642330820373	1165.58704453441	247	8.57936783605419	HK3432
PTS2	Activation of pro-MMPs	0.07759821375	0.076825673737682	40	0.990044358304343	99.0044358304343	0.103215963128863	1.3435087270603	1.06445073712668	1.07515459100214	7197.5	40	1.38937130948246	HK3432
PTS3	Activation of pro-MMPs	0.0971355400941704	0.103303770109065	223	1.06350126852555	106.350126852555	0.103215963128863	0.999150011852334	1.06445073712668	1.00089277618112	1291.03139013453	223	7.74574505036471	HK3432
VSMC/Pericyte	Activation of pro-MMPs	0.114343877058824	0.0774850349646096	17	0.677649183827726	67.7649183827726	0.103215963128863	1.33207609928815	1.06445073712668	1.57079911336142	16935.2941176471	17	0.590482806530045	HK3432
CD4T	Acyl CoA hydrolysis	0.02159269	0.0331129300411743	5	1.5335250050445	153.35250050445	0.108187468946153	3.26722729796569	1.01197528246656	0.659901390024738	57580	5	0.173671413685307	HK3432
CNT	Acyl CoA hydrolysis	0.0934831705405405	0.0919456473960648	37	0.983552941822732	98.3552941822732	0.108187468946153	1.17664589907258	1.01197528246656	1.02889762150592	7781.08108108108	37	1.28516846127127	HK3432
CTAL	Acyl CoA hydrolysis	0.0996091002973384	0.102926112712568	1578	1.03330029490607	103.330029490607	0.108187468946153	1.0511177979516	1.01197528246656	0.979362231342966	182.446134347275	1578	54.810698159083	HK3432
DCT	Acyl CoA hydrolysis	0.107122129444444	0.113135643535676	54	1.05613699169741	105.613699169741	0.108187468946153	0.956263345176776	1.01197528246656	0.958185624044969	5331.48148148148	54	1.87565126780132	HK3432
DedifferentiatedTubule	Acyl CoA hydrolysis	0.02454308	NA	1	NA	NA	0.108187468946153	NA	1.01197528246656	NA	287900	1	0.0347342827370615	HK3432
EndoG	Acyl CoA hydrolysis	0.117605375714286	0.136788724283816	7	1.1631162559791	116.31162559791	0.108187468946153	0.790909261802019	1.01197528246656	0.870055144758236	41128.5714285714	7	0.24313997915943	HK3432
GSStromal	Acyl CoA hydrolysis	0.0961421845762712	0.108074196106032	118	1.12410797177481	112.410797177481	0.108187468946153	1.00104810254623	1.01197528246656	0.900247403164293	2439.83050847458	118	4.09864536297325	HK3432
IC	Acyl CoA hydrolysis	0.0868056156896552	0.108073286075887	58	1.24500339312456	124.500339312456	0.108187468946153	1.00105653186288	1.01197528246656	0.812829336895879	4963.79310344828	58	2.01458839874957	HK3432
iPT	Acyl CoA hydrolysis	0.122502777623762	0.107977309974235	202	0.881427442452455	88.1427442452455	0.108187468946153	1.00194632531564	1.01197528246656	1.14810957059706	1425.24752475248	202	7.01632511288642	HK3432
Mes	Acyl CoA hydrolysis	0.0398765727272727	0.0684985187817677	11	1.71776344096191	171.776344096191	0.108187468946153	1.57941326134119	1.01197528246656	0.589123774749726	26172.7272727273	11	0.382077110107676	HK3432
Mono	Acyl CoA hydrolysis	0.0667932554545455	0.0821834680057846	11	1.23041566766741	123.041566766741	0.108187468946153	1.31641401332124	1.01197528246656	0.822466186882219	26172.7272727273	11	0.382077110107676	HK3432
MTAL	Acyl CoA hydrolysis	0.116374746173611	0.117838869760803	144	1.01258111089676	101.258111089676	0.108187468946153	0.918096627757535	1.01197528246656	0.999401698862758	1999.30555555556	144	5.00173671413685	HK3432
PC	Acyl CoA hydrolysis	0.0928166188148148	0.101605066182885	81	1.09468614005004	109.468614005004	0.108187468946153	1.06478419837274	1.01197528246656	0.924443313423427	3554.32098765432	81	2.81347690170198	HK3432
PEC	Acyl CoA hydrolysis	0.0447925666111111	0.0771501928031713	18	1.72238830324212	172.238830324212	0.108187468946153	1.40229680594791	1.01197528246656	0.587541892012199	15994.4444444444	18	0.625217089267107	HK3432
Podo	Acyl CoA hydrolysis	0.0377284632222222	0.0578575624492807	27	1.53352555359855	153.352555359855	0.108187468946153	1.86989330981568	1.01197528246656	0.659901153972865	10662.962962963	27	0.93782563390066	HK3432
PTS1	Acyl CoA hydrolysis	0.14247153748583	0.122051454974002	247	0.856672547568608	85.6672547568608	0.108187468946153	0.886408678775662	1.01197528246656	1.18128599467641	1165.58704453441	247	8.57936783605419	HK3432
PTS2	Acyl CoA hydrolysis	0.1518244127	0.119111838259197	40	0.784536795769187	78.4536795769187	0.108187468946153	0.908284772758928	1.01197528246656	1.28990161828469	7197.5	40	1.38937130948246	HK3432
PTS3	Acyl CoA hydrolysis	0.130884331116592	0.115325878843843	223	0.881128228719074	88.1128228719074	0.108187468946153	0.938102271846925	1.01197528246656	1.14849944591799	1291.03139013453	223	7.74574505036471	HK3432
VSMC/Pericyte	Acyl CoA hydrolysis	0.09137613	0.105528115173571	17	1.15487617141995	115.487617141995	0.108187468946153	1.02520042898717	1.01197528246656	0.876263020668536	16935.2941176471	17	0.590482806530045	HK3432
CD4T	Adherens junction organization	0.087625324	0.0280425294859581	5	0.320027683845804	32.0027683845804	0.0436853934883799	1.55782642611661	0.43695813026672	1.36537603564714	57580	5	0.173671413685307	HK3432
CNT	Adherens junction organization	0.0871997378378378	0.039367080236676	37	0.451458699450285	45.1458699450285	0.0436853934883799	1.1096935110692	0.43695813026672	0.967880629609706	7781.08108108108	37	1.28516846127127	HK3432
CTAL	Adherens junction organization	0.100438115274398	0.0441611058031668	1578	0.439684732061312	43.9684732061312	0.0436853934883799	0.989227798848442	0.43695813026672	0.993798734420891	182.446134347275	1578	54.810698159083	HK3432
DCT	Adherens junction organization	0.0875852632777778	0.0456043267920379	54	0.520684931292645	52.0684931292645	0.0436853934883799	0.957922121898462	0.43695813026672	0.839198724614393	5331.48148148148	54	1.87565126780132	HK3432
DedifferentiatedTubule	Adherens junction organization	0.1542613	NA	1	NA	NA	0.0436853934883799	NA	0.43695813026672	NA	287900	1	0.0347342827370615	HK3432
EndoG	Adherens junction organization	0.151390662857143	0.0496559365360953	7	0.327998673094867	32.7998673094867	0.0436853934883799	0.879761747250998	0.43695813026672	1.33219481086235	41128.5714285714	7	0.24313997915943	HK3432
GSStromal	Adherens junction organization	0.0912896950847458	0.0452914580048017	118	0.496128921920014	49.6128921920014	0.0436853934883799	0.964539350527166	0.43695813026672	0.880735048816942	2439.83050847458	118	4.09864536297325	HK3432
IC	Adherens junction organization	0.101512138034483	0.0444264028554887	58	0.43764621370104	43.764621370104	0.0436853934883799	0.98332051844217	0.43695813026672	0.99842776331023	4963.79310344828	58	2.01458839874957	HK3432
iPT	Adherens junction organization	0.0999201798019802	0.0436743938259845	202	0.437092826619583	43.7092826619583	0.0436853934883799	1.00025185609763	0.43695813026672	0.999691835819169	1425.24752475248	202	7.01632511288642	HK3432
Mes	Adherens junction organization	0.0993728018181818	0.0346939467540148	11	0.349129199531808	34.9129199531808	0.0436853934883799	1.25916471245303	0.43695813026672	1.25156569789262	26172.7272727273	11	0.382077110107676	HK3432
Mono	Adherens junction organization	0.0964132936363636	0.0568570654773572	11	0.589722260623122	58.9722260623122	0.0436853934883799	0.768337112047705	0.43695813026672	0.740955801473417	26172.7272727273	11	0.382077110107676	HK3432
MTAL	Adherens junction organization	0.101497967013889	0.0459497649635189	144	0.452716111616612	45.2716111616612	0.0436853934883799	0.950720716919078	0.43695813026672	0.96519235577099	1999.30555555556	144	5.00173671413685	HK3432
PC	Adherens junction organization	0.110462476790123	0.0406819269249676	81	0.368287296348266	36.8287296348266	0.0436853934883799	1.07382803103087	0.43695813026672	1.18645995829711	3554.32098765432	81	2.81347690170198	HK3432
PEC	Adherens junction organization	0.0906438455555556	0.0383507284839124	18	0.423092469751928	42.3092469751928	0.0436853934883799	1.13910205139142	0.43695813026672	1.03277217512976	15994.4444444444	18	0.625217089267107	HK3432
Podo	Adherens junction organization	0.120384794074074	0.0488573924402226	27	0.405843552053261	40.5843552053261	0.0436853934883799	0.894140913103976	0.43695813026672	1.07666643477774	10662.962962963	27	0.93782563390066	HK3432
PTS1	Adherens junction organization	0.100426972267206	0.041465476466906	247	0.412891831056886	41.2891831056886	0.0436853934883799	1.05353651303743	0.43695813026672	1.05828717693017	1165.58704453441	247	8.57936783605419	HK3432
PTS2	Adherens junction organization	0.10752440825	0.0443342108824606	40	0.412317645863079	41.2317645863079	0.0436853934883799	0.98536531087018	0.43695813026672	1.05976092619578	7197.5	40	1.38937130948246	HK3432
PTS3	Adherens junction organization	0.0976677389192825	0.0388537953707717	223	0.397816062915948	39.7816062915948	0.0436853934883799	1.12435331147193	0.43695813026672	1.09839237526978	1291.03139013453	223	7.74574505036471	HK3432
VSMC/Pericyte	Adherens junction organization	0.0825284288235294	0.0351344878871482	17	0.425725878803246	42.5725878803246	0.0436853934883799	1.24337641205124	0.43695813026672	1.02638376481845	16935.2941176471	17	0.590482806530045	HK3432
CD4T	alpha and beta tubulin biogenesis and heterodimer assembly	0.118972586	0.105692948419558	5	0.888380693175471	88.8380693175471	0.0721964219575789	0.683076998391493	0.683430667928841	0.769299325366869	57580	5	0.173671413685307	HK3432
CNT	alpha and beta tubulin biogenesis and heterodimer assembly	0.098993575027027	0.0730601686605505	37	0.738029398782737	73.8029398782736	0.0721964219575789	0.9881775977416	0.683430667928841	0.926020926884556	7781.08108108108	37	1.28516846127127	HK3432
CTAL	alpha and beta tubulin biogenesis and heterodimer assembly	0.106699972253422	0.0720035289408221	1578	0.67482237736489	67.482237736489	0.0721964219575789	1.00267893837419	0.683430667928841	1.01275637983074	182.446134347275	1578	54.810698159083	HK3432
DCT	alpha and beta tubulin biogenesis and heterodimer assembly	0.0928997853703704	0.0659562191580796	54	0.709971706555909	70.9971706555909	0.0721964219575789	1.09461128729261	0.683430667928841	0.962616765735892	5331.48148148148	54	1.87565126780132	HK3432
DedifferentiatedTubule	alpha and beta tubulin biogenesis and heterodimer assembly	0.1828884	NA	1	NA	NA	0.0721964219575789	NA	0.683430667928841	NA	287900	1	0.0347342827370615	HK3432
EndoG	alpha and beta tubulin biogenesis and heterodimer assembly	0.0844538042857143	0.0766034493991878	7	0.907045574170134	90.7045574170134	0.0721964219575789	0.942469595348853	0.683430667928841	0.753468940691453	41128.5714285714	7	0.24313997915943	HK3432
GSStromal	alpha and beta tubulin biogenesis and heterodimer assembly	0.097667488220339	0.0735417082275936	118	0.752980439731209	75.2980439731209	0.0721964219575789	0.981707165873121	0.683430667928841	0.907634025888913	2439.83050847458	118	4.09864536297325	HK3432
IC	alpha and beta tubulin biogenesis and heterodimer assembly	0.097729178137931	0.0737820597860747	58	0.754964496702731	75.4964496702732	0.0721964219575789	0.978509168311467	0.683430667928841	0.905248751317035	4963.79310344828	58	2.01458839874957	HK3432
iPT	alpha and beta tubulin biogenesis and heterodimer assembly	0.112637525594059	0.0817676983255136	202	0.725936564162469	72.5936564162469	0.0721964219575789	0.882945508263765	0.683430667928841	0.941446817350125	1425.24752475248	202	7.01632511288642	HK3432
Mes	alpha and beta tubulin biogenesis and heterodimer assembly	0.0963358545454545	0.0795311846670133	11	0.825561625443284	82.5561625443284	0.0721964219575789	0.907775010014699	0.683430667928841	0.827837252684648	26172.7272727273	11	0.382077110107676	HK3432
Mono	alpha and beta tubulin biogenesis and heterodimer assembly	0.124815547272727	0.0533696273575906	11	0.427587977008791	42.7587977008791	0.0721964219575789	1.35276233940784	0.683430667928841	1.59833930015948	26172.7272727273	11	0.382077110107676	HK3432
MTAL	alpha and beta tubulin biogenesis and heterodimer assembly	0.112951375680556	0.0717492271889125	144	0.63522225166899	63.522225166899	0.0721964219575789	1.00623274683487	0.683430667928841	1.07589220329292	1999.30555555556	144	5.00173671413685	HK3432
PC	alpha and beta tubulin biogenesis and heterodimer assembly	0.0981275586172839	0.07430896100652	81	0.757269028737778	75.7269028737778	0.0721964219575789	0.971570870856937	0.683430667928841	0.902493885255004	3554.32098765432	81	2.81347690170198	HK3432
PEC	alpha and beta tubulin biogenesis and heterodimer assembly	0.127464971666667	0.058056382785198	18	0.455469310714014	45.5469310714014	0.0721964219575789	1.24355701292479	0.683430667928841	1.50049773245417	15994.4444444444	18	0.625217089267107	HK3432
Podo	alpha and beta tubulin biogenesis and heterodimer assembly	0.11759188037037	0.0705487174832936	27	0.599945483149785	59.9945483149785	0.0721964219575789	1.02335555532495	0.683430667928841	1.13915461841758	10662.962962963	27	0.93782563390066	HK3432
PTS1	alpha and beta tubulin biogenesis and heterodimer assembly	0.100944010574899	0.0717156734319936	247	0.710450011085915	71.0450011085915	0.0721964219575789	1.00670353498167	0.683430667928841	0.961968692046643	1165.58704453441	247	8.57936783605419	HK3432
PTS2	alpha and beta tubulin biogenesis and heterodimer assembly	0.088972296125	0.0641273021100615	40	0.72075584089644	72.075584089644	0.0721964219575789	1.12582971031073	0.683430667928841	0.948213846007581	7197.5	40	1.38937130948246	HK3432
PTS3	alpha and beta tubulin biogenesis and heterodimer assembly	0.106603490699552	0.0662643911438897	223	0.621596823040697	62.1596823040697	0.0721964219575789	1.08952064164912	0.683430667928841	1.09947580585381	1291.03139013453	223	7.74574505036471	HK3432
VSMC/Pericyte	alpha and beta tubulin biogenesis and heterodimer assembly	0.0815219494117647	0.0703808257080656	17	0.863335901752966	86.3335901752966	0.0721964219575789	1.02579674550913	0.683430667928841	0.791616179219658	16935.2941176471	17	0.590482806530045	HK3432
CD4T	Alternative end joining DSB repair	0.09650442	0.111140217182297	5	1.15165934557502	115.165934557502	0.0840417935434933	0.75617805754009	0.916401150279601	0.795722410277531	57580	5	0.173671413685307	HK3432
CNT	Alternative end joining DSB repair	0.0913696291891892	0.0748742101607207	37	0.819464966916816	81.9464966916816	0.0840417935434933	1.12243980087528	0.916401150279601	1.11829204087577	7781.08108108108	37	1.28516846127127	HK3432
CTAL	Alternative end joining DSB repair	0.0944601709632446	0.0858542038479685	1578	0.908893166003005	90.8893166003005	0.0840417935434933	0.978889673152352	0.916401150279601	1.00826057952401	182.446134347275	1578	54.810698159083	HK3432
DCT	Alternative end joining DSB repair	0.107924365148148	0.0878259639245821	54	0.813773273570088	81.3773273570088	0.0840417935434933	0.956912851143446	0.916401150279601	1.12611359950331	5331.48148148148	54	1.87565126780132	HK3432
DedifferentiatedTubule	Alternative end joining DSB repair	0.3397582	NA	1	NA	NA	0.0840417935434933	NA	0.916401150279601	NA	287900	1	0.0347342827370615	HK3432
EndoG	Alternative end joining DSB repair	0.0552924	0.0716726005932765	7	1.29624687286637	129.624687286637	0.0840417935434933	1.17257910063022	0.916401150279601	0.706964984419348	41128.5714285714	7	0.24313997915943	HK3432
GSStromal	Alternative end joining DSB repair	0.0690396955084746	0.0792397466682953	118	1.1477418329368	114.77418329368	0.0840417935434933	1.06060149201763	0.916401150279601	0.79843839788844	2439.83050847458	118	4.09864536297325	HK3432
IC	Alternative end joining DSB repair	0.0828174794827586	0.0903554875972517	58	1.09101953067845	109.101953067845	0.0840417935434933	0.930123845029746	0.916401150279601	0.839949354261088	4963.79310344828	58	2.01458839874957	HK3432
iPT	Alternative end joining DSB repair	0.0809396259752475	0.0764080180973416	202	0.944012492974803	94.4012492974803	0.0840417935434933	1.09990804154122	0.916401150279601	0.97075108338006	1425.24752475248	202	7.01632511288642	HK3432
Mes	Alternative end joining DSB repair	0.102937230545455	0.0886369850236677	11	0.86107800408063	86.107800408063	0.0840417935434933	0.948157177515149	0.916401150279601	1.06424870445743	26172.7272727273	11	0.382077110107676	HK3432
Mono	Alternative end joining DSB repair	0.0921267445454545	0.0549091095867577	11	0.596017039977637	59.6017039977637	0.0840417935434933	1.53056194456596	0.916401150279601	1.53754186342388	26172.7272727273	11	0.382077110107676	HK3432
MTAL	Alternative end joining DSB repair	0.0956885931736111	0.0855996024582462	144	0.894564332270408	89.4564332270408	0.0840417935434933	0.981801213206419	0.916401150279601	1.0244105619031	1999.30555555556	144	5.00173671413685	HK3432
PC	Alternative end joining DSB repair	0.111210935209877	0.0967121689226193	81	0.869628231613238	86.9628231613238	0.0840417935434933	0.868988819915064	0.916401150279601	1.05378495886638	3554.32098765432	81	2.81347690170198	HK3432
PEC	Alternative end joining DSB repair	0.081073725	0.103660767821951	18	1.27859880401388	127.859880401388	0.0840417935434933	0.810738674903941	0.916401150279601	0.716722984100062	15994.4444444444	18	0.625217089267107	HK3432
Podo	Alternative end joining DSB repair	0.0785932998148148	0.0496418664784824	27	0.631629752096564	63.1629752096564	0.0840417935434933	1.69296199972501	0.916401150279601	1.45085178023644	10662.962962963	27	0.93782563390066	HK3432
PTS1	Alternative end joining DSB repair	0.0803923459319838	0.0740664652899476	247	0.921312401464335	92.1312401464335	0.0840417935434933	1.13468076564064	0.916401150279601	0.994669287880063	1165.58704453441	247	8.57936783605419	HK3432
PTS2	Alternative end joining DSB repair	0.09592861675	0.0799653655697675	40	0.833592396919113	83.3592396919113	0.0840417935434933	1.05097741934499	0.916401150279601	1.09933962169826	7197.5	40	1.38937130948246	HK3432
PTS3	Alternative end joining DSB repair	0.0985151700044843	0.0826293093809717	223	0.838747061769375	83.8747061769375	0.0840417935434933	1.01709422689241	0.916401150279601	1.0925834402882	1291.03139013453	223	7.74574505036471	HK3432
VSMC/Pericyte	Alternative end joining DSB repair	0.0632722841176471	0.0748400645461243	17	1.18282539645587	118.282539645587	0.0840417935434933	1.12295191156199	0.916401150279601	0.774756065456016	16935.2941176471	17	0.590482806530045	HK3432
CD4T	Amyloid precursor protein cleavage	0.134299726	0.0897062688525561	5	0.667955710144607	66.7955710144607	0.0607452046268433	0.67715674059174	0.664637627686879	0.995032481334714	57580	5	0.173671413685307	HK3432
CNT	Amyloid precursor protein cleavage	0.0941035940810811	0.0646792040498067	37	0.687319168639597	68.7319168639597	0.0607452046268433	0.93917674960975	0.664637627686879	0.966999987796629	7781.08108108108	37	1.28516846127127	HK3432
CTAL	Amyloid precursor protein cleavage	0.0950850374903042	0.0620743374846155	1578	0.652829710362634	65.2829710362634	0.0607452046268433	0.978588046016575	0.664637627686879	1.0180872854541	182.446134347275	1578	54.810698159083	HK3432
DCT	Amyloid precursor protein cleavage	0.0765619781481481	0.0582251440242836	54	0.760496860616864	76.0496860616864	0.0607452046268433	1.04328131161872	0.664637627686879	0.873951836103268	5331.48148148148	54	1.87565126780132	HK3432
DedifferentiatedTubule	Amyloid precursor protein cleavage	0.04264671	NA	1	NA	NA	0.0607452046268433	NA	0.664637627686879	NA	287900	1	0.0347342827370615	HK3432
EndoG	Amyloid precursor protein cleavage	0.06147833	0.0434254481496829	7	0.706353737157189	70.6353737157189	0.0607452046268433	1.39883886557626	0.664637627686879	0.940941617102216	41128.5714285714	7	0.24313997915943	HK3432
GSStromal	Amyloid precursor protein cleavage	0.0818449478389831	0.0586183882319263	118	0.71621266528569	71.621266528569	0.0607452046268433	1.03628240999227	0.664637627686879	0.92798921312256	2439.83050847458	118	4.09864536297325	HK3432
IC	Amyloid precursor protein cleavage	0.0897414385948276	0.0671591488383544	58	0.748362739554135	74.8362739554135	0.0607452046268433	0.904496344541995	0.664637627686879	0.888122286904425	4963.79310344828	58	2.01458839874957	HK3432
iPT	Amyloid precursor protein cleavage	0.0867504509059406	0.0594814249390486	202	0.685661276891131	68.5661276891131	0.0607452046268433	1.02124662765039	0.664637627686879	0.96933814127644	1425.24752475248	202	7.01632511288642	HK3432
Mes	Amyloid precursor protein cleavage	0.0687822736363636	0.0451563428422316	11	0.656511343038223	65.6511343038223	0.0607452046268433	1.34521975880723	0.664637627686879	1.01237798057083	26172.7272727273	11	0.382077110107676	HK3432
Mono	Amyloid precursor protein cleavage	0.0799710936363636	0.0591295108154061	11	0.739386047216932	73.9386047216933	0.0607452046268433	1.02732466054862	0.664637627686879	0.898904746970262	26172.7272727273	11	0.382077110107676	HK3432
MTAL	Amyloid precursor protein cleavage	0.0933903556319444	0.0562321912936798	144	0.60211989678349	60.211989678349	0.0607452046268433	1.08025675737219	0.664637627686879	1.10382937225187	1999.30555555556	144	5.00173671413685	HK3432
PC	Amyloid precursor protein cleavage	0.0844621070740741	0.0573966536199764	81	0.679555076333094	67.9555076333094	0.0607452046268433	1.05834052676725	0.664637627686879	0.978048212476448	3554.32098765432	81	2.81347690170198	HK3432
PEC	Amyloid precursor protein cleavage	0.06150729	0.0449205186017911	18	0.73032836598379	73.032836598379	0.0607452046268433	1.35228190852679	0.664637627686879	0.910053146835641	15994.4444444444	18	0.625217089267107	HK3432
Podo	Amyloid precursor protein cleavage	0.0747044925555556	0.0471501688406516	27	0.631155734115821	63.1155734115821	0.0607452046268433	1.28833482722273	0.664637627686879	1.05304854532925	10662.962962963	27	0.93782563390066	HK3432
PTS1	Amyloid precursor protein cleavage	0.0915131232356275	0.0622764454836579	247	0.680519288182404	68.0519288182404	0.0607452046268433	0.975412198867123	0.664637627686879	0.97666243885909	1165.58704453441	247	8.57936783605419	HK3432
PTS2	Amyloid precursor protein cleavage	0.08358896675	0.0604637331242308	40	0.723345861004208	72.3345861004208	0.0607452046268433	1.00465521210928	0.664637627686879	0.918837949475753	7197.5	40	1.38937130948246	HK3432
PTS3	Amyloid precursor protein cleavage	0.0889563630179372	0.0560141138440158	223	0.629680800155027	62.9680800155027	0.0607452046268433	1.08446247665369	0.664637627686879	1.05551515549346	1291.03139013453	223	7.74574505036471	HK3432
VSMC/Pericyte	Amyloid precursor protein cleavage	0.0648943082352941	0.0396909942678289	17	0.611625200224296	61.1625200224296	0.0607452046268433	1.53045308507375	0.664637627686879	1.08667469463839	16935.2941176471	17	0.590482806530045	HK3432
CD4T	Antigen presentation via MHC class I molecules	0.24515202	0.0551685280037178	5	0.225038031519046	22.5038031519046	0.0687415349756786	1.24602807910782	0.806659708686962	3.58454836829965	57580	5	0.173671413685307	HK3432
CNT	Antigen presentation via MHC class I molecules	0.0858591856756757	0.0719433975073351	37	0.837923128913591	83.7923128913591	0.0687415349756786	0.955494699408239	0.806659708686962	0.962689393396786	7781.08108108108	37	1.28516846127127	HK3432
CTAL	Antigen presentation via MHC class I molecules	0.0917891518878327	0.068242401916162	1578	0.743469141098013	74.3469141098013	0.0687415349756786	1.00731411916201	0.806659708686962	1.084994203654	182.446134347275	1578	54.810698159083	HK3432
DCT	Antigen presentation via MHC class I molecules	0.0664656833333333	0.057856536142219	54	0.870472298495174	87.0472298495174	0.0687415349756786	1.18813775520026	0.806659708686962	0.926691992475203	5331.48148148148	54	1.87565126780132	HK3432
DedifferentiatedTubule	Antigen presentation via MHC class I molecules	0.25407	NA	1	NA	NA	0.0687415349756786	NA	0.806659708686962	NA	287900	1	0.0347342827370615	HK3432
EndoG	Antigen presentation via MHC class I molecules	0.263335371428571	0.0417646707206667	7	0.158598787903414	15.8598787903414	0.0687415349756786	1.64592546258632	0.806659708686962	5.08616565959013	41128.5714285714	7	0.24313997915943	HK3432
GSStromal	Antigen presentation via MHC class I molecules	0.0946154999491525	0.0740867845398075	118	0.783030101617839	78.3030101617839	0.0687415349756786	0.927851510936382	0.806659708686962	1.03017713753316	2439.83050847458	118	4.09864536297325	HK3432
IC	Antigen presentation via MHC class I molecules	0.0754866948275862	0.0589578924933775	58	0.781036878459695	78.1036878459695	0.0687415349756786	1.16594288005461	0.806659708686962	1.03280617206936	4963.79310344828	58	2.01458839874957	HK3432
iPT	Antigen presentation via MHC class I molecules	0.0879223450693069	0.0694271234501149	202	0.789641397705978	78.9641397705978	0.0687415349756786	0.990125062938423	0.806659708686962	1.0215519488092	1425.24752475248	202	7.01632511288642	HK3432
Mes	Antigen presentation via MHC class I molecules	0.162334689090909	0.0784230214278646	11	0.483094659970962	48.3094659970962	0.0687415349756786	0.876547902951033	0.806659708686962	1.6697756682623	26172.7272727273	11	0.382077110107676	HK3432
Mono	Antigen presentation via MHC class I molecules	0.0906891772727273	0.0548053233572448	11	0.604320438285928	60.4320438285928	0.0687415349756786	1.25428572928202	0.806659708686962	1.33482116040116	26172.7272727273	11	0.382077110107676	HK3432
MTAL	Antigen presentation via MHC class I molecules	0.0668305744791667	0.0619936485014776	144	0.927624055076813	92.7624055076813	0.0687415349756786	1.10884802939192	0.806659708686962	0.869597661113009	1999.30555555556	144	5.00173671413685	HK3432
PC	Antigen presentation via MHC class I molecules	0.0610665167530864	0.0585255523642481	81	0.95839021899493	95.839021899493	0.0687415349756786	1.17455593665907	0.806659708686962	0.841681908578858	3554.32098765432	81	2.81347690170198	HK3432
PEC	Antigen presentation via MHC class I molecules	0.118669857777778	0.0779200922982395	18	0.656612334061724	65.6612334061724	0.0687415349756786	0.882205512701013	0.806659708686962	1.22851744757377	15994.4444444444	18	0.625217089267107	HK3432
Podo	Antigen presentation via MHC class I molecules	0.114535122962963	0.0882055598592285	27	0.770118000290194	77.0118000290194	0.0687415349756786	0.779333355917547	0.806659708686962	1.04744949265307	10662.962962963	27	0.93782563390066	HK3432
PTS1	Antigen presentation via MHC class I molecules	0.0614037283137652	0.0606523497807801	247	0.987763307642401	98.7763307642401	0.0687415349756786	1.13336969176192	0.806659708686962	0.816652838231359	1165.58704453441	247	8.57936783605419	HK3432
PTS2	Antigen presentation via MHC class I molecules	0.05711997375	0.0582391746458581	40	1.01959386222334	101.959386222334	0.0687415349756786	1.18033154476662	0.806659708686962	0.79115787037787	7197.5	40	1.38937130948246	HK3432
PTS3	Antigen presentation via MHC class I molecules	0.069180556190583	0.0596600600340508	223	0.862381907854217	86.2381907854217	0.0687415349756786	1.15222034534401	0.806659708686962	0.935385704802292	1291.03139013453	223	7.74574505036471	HK3432
VSMC/Pericyte	Antigen presentation via MHC class I molecules	0.0967713388823529	0.0760884131681424	17	0.786270129636677	78.6270129636677	0.0687415349756786	0.903442878007871	0.806659708686962	1.02593202804195	16935.2941176471	17	0.590482806530045	HK3432
CD4T	Aspartate and arginine metabolism	0.03471314	0.0526739384517429	5	1.51740633234974	151.740633234974	0.0957072114964504	1.81697466165611	0.863791043776275	0.569254935452046	57580	5	0.173671413685307	HK3432
CNT	Aspartate and arginine metabolism	0.0944356114810811	0.0956747306829571	37	1.01312131284419	101.312131284419	0.0957072114964504	1.00033949208178	0.863791043776275	0.852603763068911	7781.08108108108	37	1.28516846127127	HK3432
CTAL	Aspartate and arginine metabolism	0.0853004219132446	0.075825223192955	1578	0.888919673458046	88.8919673458046	0.0957072114964504	1.26220810788649	0.863791043776275	0.971731270628744	182.446134347275	1578	54.810698159083	HK3432
DCT	Aspartate and arginine metabolism	0.0951303145740741	0.0808284101234719	54	0.849659863791727	84.9659863791727	0.0957072114964504	1.18407885730092	0.863791043776275	1.01663157292318	5331.48148148148	54	1.87565126780132	HK3432
DedifferentiatedTubule	Aspartate and arginine metabolism	0.04691358	NA	1	NA	NA	0.0957072114964504	NA	0.863791043776275	NA	287900	1	0.0347342827370615	HK3432
EndoG	Aspartate and arginine metabolism	0.0627450957142857	0.0529264437698563	7	0.843515228837337	84.3515228837337	0.0957072114964504	1.80830610710632	0.863791043776275	1.02403728379259	41128.5714285714	7	0.24313997915943	HK3432
GSStromal	Aspartate and arginine metabolism	0.0785249188135593	0.0740814523337912	118	0.943413294188586	94.3413294188586	0.0957072114964504	1.29191867169692	0.863791043776275	0.915601941479113	2439.83050847458	118	4.09864536297325	HK3432
IC	Aspartate and arginine metabolism	0.078519019862069	0.0695969331752441	58	0.886370376215878	88.6370376215878	0.0957072114964504	1.3751642081047	0.863791043776275	0.974526075052283	4963.79310344828	58	2.01458839874957	HK3432
iPT	Aspartate and arginine metabolism	0.143426303514851	0.110187726951034	202	0.768253271894609	76.8253271894609	0.0957072114964504	0.868583227413172	0.863791043776275	1.12435712983826	1425.24752475248	202	7.01632511288642	HK3432
Mes	Aspartate and arginine metabolism	0.043810652	0.0473692596882768	11	1.08122699676501	108.122699676501	0.0957072114964504	2.02044980492141	0.863791043776275	0.798898886506448	26172.7272727273	11	0.382077110107676	HK3432
Mono	Aspartate and arginine metabolism	0.0707598754545455	0.0647514041927524	11	0.915086463575635	91.5086463575635	0.0957072114964504	1.47807159844053	0.863791043776275	0.943944728895971	26172.7272727273	11	0.382077110107676	HK3432
MTAL	Aspartate and arginine metabolism	0.148447714041667	0.096020586984376	144	0.646831024675966	64.6831024675966	0.0957072114964504	0.996736371878495	0.863791043776275	1.33541993321826	1999.30555555556	144	5.00173671413685	HK3432
PC	Aspartate and arginine metabolism	0.113054861049383	0.0875760216883481	81	0.774632960276645	77.4632960276645	0.0957072114964504	1.09284721606832	0.863791043776275	1.11509719837869	3554.32098765432	81	2.81347690170198	HK3432
PEC	Aspartate and arginine metabolism	0.0533042856666667	0.0563178190694703	18	1.05653454248779	105.653454248779	0.0957072114964504	1.69941260293464	0.863791043776275	0.817570092637321	15994.4444444444	18	0.625217089267107	HK3432
Podo	Aspartate and arginine metabolism	0.0822561126296296	0.0764719304318578	27	0.929680822338201	92.9680822338201	0.0957072114964504	1.25153387597208	0.863791043776275	0.929126451811484	10662.962962963	27	0.93782563390066	HK3432
PTS1	Aspartate and arginine metabolism	0.221989362801619	0.107987510853719	247	0.486453537641899	48.6453537641899	0.0957072114964504	0.886280373904502	0.863791043776275	1.77569074317669	1165.58704453441	247	8.57936783605419	HK3432
PTS2	Aspartate and arginine metabolism	0.24992737925	0.102665143397271	40	0.410779898166245	41.0779898166245	0.0957072114964504	0.932226930479251	0.863791043776275	2.10280748311276	7197.5	40	1.38937130948246	HK3432
PTS3	Aspartate and arginine metabolism	0.138574140748879	0.0903330411094863	223	0.651875166761351	65.1875166761351	0.0957072114964504	1.05949285356673	0.863791043776275	1.32508659298645	1291.03139013453	223	7.74574505036471	HK3432
VSMC/Pericyte	Aspartate and arginine metabolism	0.0940151276470588	0.0727617828440537	17	0.773936968071861	77.3936968071861	0.0957072114964504	1.31535000594439	0.863791043776275	1.11609999187436	16935.2941176471	17	0.590482806530045	HK3432
CD4T	Assembly and maturation of respiratory chain complexes	0.100485414	0.0414441522323751	5	0.412439483330139	41.2439483330139	0.0551184476351918	1.32994511086017	0.52530665864749	1.27365754220724	57580	5	0.173671413685307	HK3432
CNT	Assembly and maturation of respiratory chain complexes	0.103060817567568	0.0518138622350899	37	0.502750351277976	50.2750351277976	0.0551184476351918	1.06377801726318	0.52530665864749	1.04486582120167	7781.08108108108	37	1.28516846127127	HK3432
CTAL	Assembly and maturation of respiratory chain complexes	0.102976645831432	0.0548814914185039	1578	0.532950854782572	53.2950854782572	0.0551184476351918	1.00431759798364	0.52530665864749	0.985656846092872	182.446134347275	1578	54.810698159083	HK3432
DCT	Assembly and maturation of respiratory chain complexes	0.112944745185185	0.0561779838153038	54	0.497393515060784	49.7393515060784	0.0551184476351918	0.981139654573659	0.52530665864749	1.05611883295924	5331.48148148148	54	1.87565126780132	HK3432
DedifferentiatedTubule	Assembly and maturation of respiratory chain complexes	0.07002296	NA	1	NA	NA	0.0551184476351918	NA	0.52530665864749	NA	287900	1	0.0347342827370615	HK3432
EndoG	Assembly and maturation of respiratory chain complexes	0.0845710514285714	0.0678505776293338	7	0.802290813265344	80.2290813265344	0.0551184476351918	0.812350455383043	0.52530665864749	0.65475841174035	41128.5714285714	7	0.24313997915943	HK3432
GSStromal	Assembly and maturation of respiratory chain complexes	0.100423313898305	0.0509407895218984	118	0.507260590638188	50.7260590638188	0.0551184476351918	1.08201007782766	0.52530665864749	1.035575537194	2439.83050847458	118	4.09864536297325	HK3432
IC	Assembly and maturation of respiratory chain complexes	0.0943294010344828	0.0457745793256172	58	0.485263118641917	48.5263118641917	0.0551184476351918	1.20412789035388	0.52530665864749	1.08251923228297	4963.79310344828	58	2.01458839874957	HK3432
iPT	Assembly and maturation of respiratory chain complexes	0.103869472405941	0.0563878595997906	202	0.54287230206982	54.287230206982	0.0551184476351918	0.977487849802983	0.52530665864749	0.967643139361952	1425.24752475248	202	7.01632511288642	HK3432
Mes	Assembly and maturation of respiratory chain complexes	0.0853513909090909	0.033846697375423	11	0.396557068548229	39.6557068548229	0.0551184476351918	1.62847343786087	0.52530665864749	1.3246685037556	26172.7272727273	11	0.382077110107676	HK3432
Mono	Assembly and maturation of respiratory chain complexes	0.0890455954545455	0.0532394623392927	11	0.597889901993743	59.7889901993743	0.0551184476351918	1.03529309300542	0.52530665864749	0.878600988067845	26172.7272727273	11	0.382077110107676	HK3432
MTAL	Assembly and maturation of respiratory chain complexes	0.119913860729167	0.0588073128328025	144	0.490412972071866	49.0412972071866	0.0551184476351918	0.937271998669644	0.52530665864749	1.07115163864489	1999.30555555556	144	5.00173671413685	HK3432
PC	Assembly and maturation of respiratory chain complexes	0.103998480987654	0.0525325423576624	81	0.505127977435541	50.5127977435541	0.0551184476351918	1.04922482639282	0.52530665864749	1.03994766101532	3554.32098765432	81	2.81347690170198	HK3432
PEC	Assembly and maturation of respiratory chain complexes	0.0668834933333333	0.0392245374971917	18	0.5864606578144	58.64606578144	0.0551184476351918	1.4052032516416	0.52530665864749	0.895723611887596	15994.4444444444	18	0.625217089267107	HK3432
Podo	Assembly and maturation of respiratory chain complexes	0.088245081962963	0.065119965940488	27	0.737944421285928	73.7944421285928	0.0551184476351918	0.846413950608691	0.52530665864749	0.711851249897791	10662.962962963	27	0.93782563390066	HK3432
PTS1	Assembly and maturation of respiratory chain complexes	0.110019741538462	0.0576741037175427	247	0.524215953528491	52.4215953528491	0.0551184476351918	0.955687979220844	0.52530665864749	1.00208064083448	1165.58704453441	247	8.57936783605419	HK3432
PTS2	Assembly and maturation of respiratory chain complexes	0.12478845325	0.0615569766789643	40	0.493290645694931	49.3290645694931	0.0551184476351918	0.895405372532327	0.52530665864749	1.06490293953873	7197.5	40	1.38937130948246	HK3432
PTS3	Assembly and maturation of respiratory chain complexes	0.11469790255157	0.0519342458640258	223	0.452791591726584	45.2791591726584	0.0551184476351918	1.06131217885599	0.52530665864749	1.16015108991841	1291.03139013453	223	7.74574505036471	HK3432
VSMC/Pericyte	Assembly and maturation of respiratory chain complexes	0.0744506441176471	0.0366738204650201	17	0.492592386535542	49.2592386535542	0.0551184476351918	1.50293716161272	0.52530665864749	1.06641245988804	16935.2941176471	17	0.590482806530045	HK3432
CD4T	Assembly of core replication fork machinery	0.09795208	0.0773338771624858	5	0.789507248467678	78.9507248467678	0.0783550029217176	1.01320411954888	0.816980552899992	1.03479803951849	57580	5	0.173671413685307	HK3432
CNT	Assembly of core replication fork machinery	0.103419102702703	0.0839052520588124	37	0.811312899320095	81.1312899320095	0.0783550029217176	0.933850992626725	0.816980552899992	1.00698578018992	7781.08108108108	37	1.28516846127127	HK3432
CTAL	Assembly of core replication fork machinery	0.100836667746578	0.079236838878336	1578	0.785793904628756	78.5793904628756	0.0783550029217176	0.988870884185922	0.816980552899992	1.03968807608144	182.446134347275	1578	54.810698159083	HK3432
DCT	Assembly of core replication fork machinery	0.0845315914814815	0.0810831389190681	54	0.959205162212415	95.9205162212415	0.0783550029217176	0.966353843305529	0.816980552899992	0.851726601445325	5331.48148148148	54	1.87565126780132	HK3432
DedifferentiatedTubule	Assembly of core replication fork machinery	0.07755991	NA	1	NA	NA	0.0783550029217176	NA	0.816980552899992	NA	287900	1	0.0347342827370615	HK3432
EndoG	Assembly of core replication fork machinery	0.104170554285714	0.0609052049608099	7	0.584668147140332	58.4668147140332	0.0783550029217176	1.28650749918888	0.816980552899992	1.39734062287457	41128.5714285714	7	0.24313997915943	HK3432
GSStromal	Assembly of core replication fork machinery	0.0818839786440678	0.0729874302884764	118	0.891351782083492	89.1351782083492	0.0783550029217176	1.07354105511081	0.816980552899992	0.916563549119001	2439.83050847458	118	4.09864536297325	HK3432
IC	Assembly of core replication fork machinery	0.0871835335586207	0.0774164205180663	58	0.887970667832738	88.7970667832738	0.0783550029217176	1.01212381555967	0.816980552899992	0.920053536108336	4963.79310344828	58	2.01458839874957	HK3432
iPT	Assembly of core replication fork machinery	0.0978231503712871	0.084844094538906	202	0.867321224238647	86.7321224238647	0.0783550029217176	0.923517462795094	0.816980552899992	0.941958446384331	1425.24752475248	202	7.01632511288642	HK3432
Mes	Assembly of core replication fork machinery	0.0755991363636364	0.0584444926449131	11	0.773084131064562	77.3084131064562	0.0783550029217176	1.34067384924998	0.816980552899992	1.05678091176827	26172.7272727273	11	0.382077110107676	HK3432
Mono	Assembly of core replication fork machinery	0.113626459090909	0.0813330694599758	11	0.715793399800514	71.5793399800514	0.0783550029217176	0.963384309014382	0.816980552899992	1.14136362968376	26172.7272727273	11	0.382077110107676	HK3432
MTAL	Assembly of core replication fork machinery	0.0936965419513889	0.078977933057311	144	0.842911930498842	84.2911930498842	0.0783550029217176	0.992112605236942	0.816980552899992	0.969235958514071	1999.30555555556	144	5.00173671413685	HK3432
PC	Assembly of core replication fork machinery	0.0865892012333333	0.0840905285611149	81	0.971143368495972	97.1143368495972	0.0783550029217176	0.931793440503482	0.816980552899992	0.841256378206304	3554.32098765432	81	2.81347690170198	HK3432
PEC	Assembly of core replication fork machinery	0.0653514094444444	0.0651406740297144	18	0.99677535011836	99.6775350118361	0.0783550029217176	1.20285833833981	0.816980552899992	0.819623551889581	15994.4444444444	18	0.625217089267107	HK3432
Podo	Assembly of core replication fork machinery	0.0748944248148148	0.0510753648520115	27	0.681964845558282	68.1964845558282	0.0783550029217176	1.53410559373873	0.816980552899992	1.19798045048962	10662.962962963	27	0.93782563390066	HK3432
PTS1	Assembly of core replication fork machinery	0.0838391854696356	0.0722489723153534	247	0.861756610714212	86.1756610714212	0.0783550029217176	1.08451373646829	0.816980552899992	0.948040946530007	1165.58704453441	247	8.57936783605419	HK3432
PTS2	Assembly of core replication fork machinery	0.09336964325	0.0776249001907142	40	0.831371926557234	83.1371926557234	0.0783550029217176	1.00940552231577	0.816980552899992	0.982689608347929	7197.5	40	1.38937130948246	HK3432
PTS3	Assembly of core replication fork machinery	0.0972293041255605	0.0749656156821222	223	0.771018741276937	77.1018741276937	0.0783550029217176	1.04521255790078	0.816980552899992	1.05961179561853	1291.03139013453	223	7.74574505036471	HK3432
VSMC/Pericyte	Assembly of core replication fork machinery	0.0541672017647059	0.0594399659177812	17	1.09734237659127	109.734237659127	0.0783550029217176	1.31822085884269	0.816980552899992	0.744508341542244	16935.2941176471	17	0.590482806530045	HK3432
CD4T	Autophagosome nucleation and elongation	0.082206028	0.0577873682977424	5	0.702957796449457	70.2957796449457	0.0584693864330871	1.0118022009902	0.577280290291875	0.821216142999819	57580	5	0.173671413685307	HK3432
CNT	Autophagosome nucleation and elongation	0.113783744054054	0.0599578490150721	37	0.526945650396146	52.6945650396146	0.0584693864330871	0.975174850225017	0.577280290291875	1.09552150180553	7781.08108108108	37	1.28516846127127	HK3432
CTAL	Autophagosome nucleation and elongation	0.100513083971058	0.0584827501226557	1578	0.581842162354656	58.1842162354656	0.0584693864330871	0.999771493482427	0.577280290291875	0.992159605546082	182.446134347275	1578	54.810698159083	HK3432
DCT	Autophagosome nucleation and elongation	0.117590775555556	0.0543328382345506	54	0.462050173390354	46.2050173390354	0.0584693864330871	1.07613348267726	0.577280290291875	1.24938875372777	5331.48148148148	54	1.87565126780132	HK3432
DedifferentiatedTubule	Autophagosome nucleation and elongation	0.1701196	NA	1	NA	NA	0.0584693864330871	NA	0.577280290291875	NA	287900	1	0.0347342827370615	HK3432
EndoG	Autophagosome nucleation and elongation	0.105540222857143	0.0349817790853094	7	0.33145447430654	33.145447430654	0.0584693864330871	1.67142403736811	0.577280290291875	1.74165785964919	41128.5714285714	7	0.24313997915943	HK3432
GSStromal	Autophagosome nucleation and elongation	0.0998885489830508	0.060378857968394	118	0.60446225901869	60.446225901869	0.0584693864330871	0.968375163102514	0.577280290291875	0.95503115650108	2439.83050847458	118	4.09864536297325	HK3432
IC	Autophagosome nucleation and elongation	0.0979922215517241	0.0517795077307016	58	0.528404264244284	52.8404264244284	0.0584693864330871	1.12919934923249	0.577280290291875	1.09249741032558	4963.79310344828	58	2.01458839874957	HK3432
iPT	Autophagosome nucleation and elongation	0.10581095450495	0.0546583399498989	202	0.516565985115857	51.6565985115857	0.0584693864330871	1.06972488529073	0.577280290291875	1.11753446205406	1425.24752475248	202	7.01632511288642	HK3432
Mes	Autophagosome nucleation and elongation	0.0785144345454546	0.046737447806581	11	0.59527204235959	59.527204235959	0.0584693864330871	1.25101795620201	0.577280290291875	0.969775580260082	26172.7272727273	11	0.382077110107676	HK3432
Mono	Autophagosome nucleation and elongation	0.11081499	0.06386672456958	11	0.57633650979511	57.633650979511	0.0584693864330871	0.915490606839986	0.577280290291875	1.0016375511194	26172.7272727273	11	0.382077110107676	HK3432
MTAL	Autophagosome nucleation and elongation	0.0979427120416667	0.057741789741723	144	0.58954656796882	58.954656796882	0.0584693864330871	1.01260086835927	0.577280290291875	0.979193708617104	1999.30555555556	144	5.00173671413685	HK3432
PC	Autophagosome nucleation and elongation	0.0962972035555556	0.0522280063655115	81	0.542362648520527	54.2362648520527	0.0584693864330871	1.11950255240256	0.577280290291875	1.06438061667151	3554.32098765432	81	2.81347690170198	HK3432
PEC	Autophagosome nucleation and elongation	0.0682115972222222	0.0462869817191766	18	0.678579356064353	67.8579356064353	0.0584693864330871	1.26319289487963	0.577280290291875	0.850718910224449	15994.4444444444	18	0.625217089267107	HK3432
Podo	Autophagosome nucleation and elongation	0.0827388892592593	0.0471029406129162	27	0.569296264847366	56.9296264847366	0.0584693864330871	1.24131074774245	0.577280290291875	1.01402437700281	10662.962962963	27	0.93782563390066	HK3432
PTS1	Autophagosome nucleation and elongation	0.103459992995951	0.0643938734805328	247	0.622403613375971	62.2403613375971	0.0584693864330871	0.907996106970693	0.577280290291875	0.92750150848363	1165.58704453441	247	8.57936783605419	HK3432
PTS2	Autophagosome nucleation and elongation	0.0996274195	0.0653013519700954	40	0.65545561952546	65.545561952546	0.0584693864330871	0.895377885282728	0.577280290291875	0.880731315889575	7197.5	40	1.38937130948246	HK3432
PTS3	Autophagosome nucleation and elongation	0.106305972363229	0.060393428711653	223	0.568109461482552	56.8109461482552	0.0584693864330871	0.968141529308559	0.577280290291875	1.01614271444343	1291.03139013453	223	7.74574505036471	HK3432
VSMC/Pericyte	Autophagosome nucleation and elongation	0.0923199941176471	0.0437644343449641	17	0.474051528742445	47.4051528742445	0.0584693864330871	1.33600233404628	0.577280290291875	1.21775852473944	16935.2941176471	17	0.590482806530045	HK3432
CD4T	Base excision repair	0.110108706	0.0574515616146548	5	0.521771290406908	52.1771290406908	0.0550343870359357	0.957926738442171	0.581279751873042	1.11405085438819	57580	5	0.173671413685307	HK3432
CNT	Base excision repair	0.085213247027027	0.0378670986229587	37	0.444380421402653	44.4380421402653	0.0550343870359357	1.45335631820941	0.581279751873042	1.30806787130332	7781.08108108108	37	1.28516846127127	HK3432
CTAL	Base excision repair	0.0966167679467681	0.0552881654201308	1578	0.572241926480012	57.2241926480012	0.0550343870359357	0.995409896814867	0.581279751873042	1.01579371411777	182.446134347275	1578	54.810698159083	HK3432
DCT	Base excision repair	0.0922461864814815	0.0476995478443826	54	0.517089645260928	51.7089645260928	0.0550343870359357	1.15377167128466	0.581279751873042	1.12413728876687	5331.48148148148	54	1.87565126780132	HK3432
DedifferentiatedTubule	Base excision repair	0.1740121	NA	1	NA	NA	0.0550343870359357	NA	0.581279751873042	NA	287900	1	0.0347342827370615	HK3432
EndoG	Base excision repair	0.0610575571428571	0.0434161533400752	7	0.711069282357528	71.1069282357528	0.0550343870359357	1.26760163676537	0.581279751873042	0.817472736195025	41128.5714285714	7	0.24313997915943	HK3432
GSStromal	Base excision repair	0.0724543384745763	0.0513232080435698	118	0.708352448233017	70.8352448233017	0.0550343870359357	1.07230995749945	0.581279751873042	0.820608093221167	2439.83050847458	118	4.09864536297325	HK3432
IC	Base excision repair	0.0797792325344828	0.0508022994143533	58	0.636786013106797	63.6786013106797	0.0550343870359357	1.08330504072394	0.581279751873042	0.912833730497711	4963.79310344828	58	2.01458839874957	HK3432
iPT	Base excision repair	0.087393705970297	0.0562257919279223	202	0.643362028233842	64.3362028233842	0.0550343870359357	0.978810349287496	0.581279751873042	0.903503356374282	1425.24752475248	202	7.01632511288642	HK3432
Mes	Base excision repair	0.125399632727273	0.0636935957012791	11	0.507924898311338	50.7924898311338	0.0550343870359357	0.864048990012201	0.581279751873042	1.14442066889334	26172.7272727273	11	0.382077110107676	HK3432
Mono	Base excision repair	0.0871284090909091	0.0552837407256655	11	0.634508781951739	63.4508781951739	0.0550343870359357	0.995489565531262	0.581279751873042	0.916109860741461	26172.7272727273	11	0.382077110107676	HK3432
MTAL	Base excision repair	0.102119644986111	0.0568941836550667	144	0.557132603259683	55.7132603259683	0.0550343870359357	0.967311304958581	0.581279751873042	1.04334183365339	1999.30555555556	144	5.00173671413685	HK3432
PC	Base excision repair	0.0992946174074074	0.0522120619735887	81	0.525829731125926	52.5829731125926	0.0550343870359357	1.05405503930825	0.581279751873042	1.10545242588011	3554.32098765432	81	2.81347690170198	HK3432
PEC	Base excision repair	0.0738701955555556	0.0495568055021101	18	0.670863331678063	67.0863331678063	0.0550343870359357	1.11053136856435	0.581279751873042	0.866465231329693	15994.4444444444	18	0.625217089267107	HK3432
Podo	Base excision repair	0.0926929328518519	0.0526925262831866	27	0.568463254554728	56.8463254554728	0.0550343870359357	1.0444438883071	0.581279751873042	1.02254586768032	10662.962962963	27	0.93782563390066	HK3432
PTS1	Base excision repair	0.0923310258319838	0.0550757602578075	247	0.596503285450653	59.6503285450653	0.0550343870359357	0.99924879435748	0.581279751873042	0.974478709591498	1165.58704453441	247	8.57936783605419	HK3432
PTS2	Base excision repair	0.1020871425	0.0531424101800279	40	0.520559287669629	52.0559287669629	0.0550343870359357	1.0356020144645	0.581279751873042	1.11664466592314	7197.5	40	1.38937130948246	HK3432
PTS3	Base excision repair	0.102157651919283	0.0551295985667183	223	0.539652170258159	53.9652170258159	0.0550343870359357	0.998272950769496	0.581279751873042	1.07713780080782	1291.03139013453	223	7.74574505036471	HK3432
VSMC/Pericyte	Base excision repair	0.08302695	0.0601885337786378	17	0.724927674431468	72.4927674431468	0.0550343870359357	0.914366633989489	0.581279751873042	0.801845166593917	16935.2941176471	17	0.590482806530045	HK3432
CD4T	Basement membrane assembly and organization	0.082334352	0.0368020728334766	5	0.446983208581962	44.6983208581962	0.0531146828121717	1.44325247799239	0.513834440252852	1.14956094633392	57580	5	0.173671413685307	HK3432
CNT	Basement membrane assembly and organization	0.084541202972973	0.035257215946681	37	0.417041805732908	41.7041805732908	0.0531146828121717	1.50649112205843	0.513834440252852	1.2320933613594	7781.08108108108	37	1.28516846127127	HK3432
CTAL	Basement membrane assembly and organization	0.109332425519011	0.0533817300254401	1578	0.488251584761172	48.8251584761172	0.0531146828121717	0.994997404296542	0.513834440252852	1.05239687138792	182.446134347275	1578	54.810698159083	HK3432
DCT	Basement membrane assembly and organization	0.100279128333333	0.0590770729718366	54	0.589126311264506	58.9126311264506	0.0531146828121717	0.899074380978433	0.513834440252852	0.872197405595336	5331.48148148148	54	1.87565126780132	HK3432
DedifferentiatedTubule	Basement membrane assembly and organization	0.2093863	NA	1	NA	NA	0.0531146828121717	NA	0.513834440252852	NA	287900	1	0.0347342827370615	HK3432
EndoG	Basement membrane assembly and organization	0.175343857142857	0.0519822452667529	7	0.296458890056249	29.6458890056249	0.0531146828121717	1.02178508334158	0.513834440252852	1.7332401135124	41128.5714285714	7	0.24313997915943	HK3432
GSStromal	Basement membrane assembly and organization	0.105471649576271	0.0597020317206401	118	0.566048146212665	56.6048146212665	0.0531146828121717	0.889662902272871	0.513834440252852	0.907757482629055	2439.83050847458	118	4.09864536297325	HK3432
IC	Basement membrane assembly and organization	0.109220435465517	0.0548817522593266	58	0.502486114667193	50.2486114667193	0.0531146828121717	0.96780224073741	0.513834440252852	1.02258435657108	4963.79310344828	58	2.01458839874957	HK3432
iPT	Basement membrane assembly and organization	0.102893403252475	0.0493944742321951	202	0.480054820531042	48.0054820531042	0.0531146828121717	1.07531629069455	0.513834440252852	1.07036617127278	1425.24752475248	202	7.01632511288642	HK3432
Mes	Basement membrane assembly and organization	0.0936322681818182	0.055441982825044	11	0.592124743975923	59.2124743975923	0.0531146828121717	0.958022785364361	0.513834440252852	0.867780726072387	26172.7272727273	11	0.382077110107676	HK3432
Mono	Basement membrane assembly and organization	0.09475246	0.0359005991798129	11	0.378888307277857	37.8888307277857	0.0531146828121717	1.47949293397973	0.513834440252852	1.35616336102986	26172.7272727273	11	0.382077110107676	HK3432
MTAL	Basement membrane assembly and organization	0.0939699322222222	0.045699903114331	144	0.486324742751318	48.6324742751318	0.0531146828121717	1.16224935268004	0.513834440252852	1.0565665183842	1999.30555555556	144	5.00173671413685	HK3432
PC	Basement membrane assembly and organization	0.100632548382716	0.0545012735541488	81	0.541586936135958	54.1586936135958	0.0531146828121717	0.974558562551765	0.513834440252852	0.948757080292389	3554.32098765432	81	2.81347690170198	HK3432
PEC	Basement membrane assembly and organization	0.123971919444444	0.0743483404474357	18	0.599719200772345	59.9719200772345	0.0531146828121717	0.714403071978773	0.513834440252852	0.856791711172685	15994.4444444444	18	0.625217089267107	HK3432
Podo	Basement membrane assembly and organization	0.133853573703704	0.0548942810720757	27	0.410106951597638	41.0106951597638	0.0531146828121717	0.967581354101944	0.513834440252852	1.25292789661606	10662.962962963	27	0.93782563390066	HK3432
PTS1	Basement membrane assembly and organization	0.0808361314291498	0.0485950256298	247	0.60115476545772	60.115476545772	0.0531146828121717	1.09300658089581	0.513834440252852	0.854745682439393	1165.58704453441	247	8.57936783605419	HK3432
PTS2	Basement membrane assembly and organization	0.0725930136	0.0373565792757206	40	0.514602954515179	51.4602954515179	0.0531146828121717	1.42182940306563	0.513834440252852	0.998506587932339	7197.5	40	1.38937130948246	HK3432
PTS3	Basement membrane assembly and organization	0.0904488486636771	0.0456400175380507	223	0.504594787134963	50.4594787134963	0.0531146828121717	1.16377437339697	0.513834440252852	1.01831103561404	1291.03139013453	223	7.74574505036471	HK3432
VSMC/Pericyte	Basement membrane assembly and organization	0.145648659411765	0.0525416548289689	17	0.36074245407524	36.074245407524	0.0531146828121717	1.01090616549989	0.513834440252852	1.42438028695586	16935.2941176471	17	0.590482806530045	HK3432
CD4T	Basement membrane attachment to cell surface	0.04555447	0.0491335798558328	5	1.07856769831441	107.856769831441	0.0961540367507133	1.95699228578189	0.984693133517438	0.912963678641889	57580	5	0.173671413685307	HK3432
CNT	Basement membrane attachment to cell surface	0.105031573432432	0.096125503073163	37	0.915205779860103	91.5205779860103	0.0961540367507133	1.0002968377448	0.984693133517438	1.07592538769582	7781.08108108108	37	1.28516846127127	HK3432
CTAL	Basement membrane attachment to cell surface	0.103089383539797	0.0951131194390003	1578	0.922627686509371	92.2627686509371	0.0961540367507133	1.0109439929828	0.984693133517438	1.06727030623033	182.446134347275	1578	54.810698159083	HK3432
DCT	Basement membrane attachment to cell surface	0.0935317212407407	0.081198536101099	54	0.868139012347507	86.8139012347507	0.0961540367507133	1.18418436301602	0.984693133517438	1.13425743977887	5331.48148148148	54	1.87565126780132	HK3432
DedifferentiatedTubule	Basement membrane attachment to cell surface	0.0464686	NA	1	NA	NA	0.0961540367507133	NA	0.984693133517438	NA	287900	1	0.0347342827370615	HK3432
EndoG	Basement membrane attachment to cell surface	0.3355254	0.114004833245481	7	0.339780038248911	33.9780038248911	0.0961540367507133	0.843420704310573	0.984693133517438	2.89803114565572	41128.5714285714	7	0.24313997915943	HK3432
GSStromal	Basement membrane attachment to cell surface	0.0936482649152542	0.0942562765099371	118	1.00649250250641	100.649250250641	0.0961540367507133	1.02013404635792	0.984693133517438	0.978341250496469	2439.83050847458	118	4.09864536297325	HK3432
IC	Basement membrane attachment to cell surface	0.114728628982759	0.108652639697983	58	0.947040339114582	94.7040339114582	0.0961540367507133	0.884967332758676	0.984693133517438	1.03975838498924	4963.79310344828	58	2.01458839874957	HK3432
iPT	Basement membrane attachment to cell surface	0.0947872476138614	0.0966231173062782	202	1.01936831945892	101.936831945892	0.0961540367507133	0.995145255414623	0.984693133517438	0.965983653523895	1425.24752475248	202	7.01632511288642	HK3432
Mes	Basement membrane attachment to cell surface	0.0782457254545455	0.112364481606999	11	1.43604626264566	143.604626264566	0.0961540367507133	0.855733372107902	0.984693133517438	0.685697361659724	26172.7272727273	11	0.382077110107676	HK3432
Mono	Basement membrane attachment to cell surface	0.108885128181818	0.103395019493405	11	0.949578893095063	94.9578893095063	0.0961540367507133	0.929967780090669	0.984693133517438	1.03697874992558	26172.7272727273	11	0.382077110107676	HK3432
MTAL	Basement membrane attachment to cell surface	0.0743604987708333	0.083344902955691	144	1.12082226899185	112.082226899185	0.0961540367507133	1.15368826815759	0.984693133517438	0.878545297287094	1999.30555555556	144	5.00173671413685	HK3432
PC	Basement membrane attachment to cell surface	0.0689417969259259	0.0892118526305067	81	1.2940169332453	129.40169332453	0.0961540367507133	1.07781683616592	0.984693133517438	0.760958460603682	3554.32098765432	81	2.81347690170198	HK3432
PEC	Basement membrane attachment to cell surface	0.113487139444444	0.103655159963534	18	0.913364813589966	91.3364813589967	0.0961540367507133	0.927633865834955	0.984693133517438	1.0780940089504	15994.4444444444	18	0.625217089267107	HK3432
Podo	Basement membrane attachment to cell surface	0.233362747037037	0.143789310169399	27	0.616162228097951	61.6162228097951	0.0961540367507133	0.668714778848535	0.984693133517438	1.5981069410196	10662.962962963	27	0.93782563390066	HK3432
PTS1	Basement membrane attachment to cell surface	0.0859983556437247	0.0869068653555243	247	1.01056426840954	101.056426840954	0.0961540367507133	1.10640323244153	0.984693133517438	0.97439931758836	1165.58704453441	247	8.57936783605419	HK3432
PTS2	Basement membrane attachment to cell surface	0.0443437808	0.0619548410940807	40	1.39714837067029	139.714837067029	0.0961540367507133	1.55200199133269	0.984693133517438	0.704787805066847	7197.5	40	1.38937130948246	HK3432
PTS3	Basement membrane attachment to cell surface	0.0816612961659193	0.0922962744963828	223	1.1302327887235	113.02327887235	0.0961540367507133	1.04179759448992	0.984693133517438	0.871230372487743	1291.03139013453	223	7.74574505036471	HK3432
VSMC/Pericyte	Basement membrane attachment to cell surface	0.124944791764706	0.0968939664168632	17	0.775494240682977	77.5494240682977	0.0961540367507133	0.992363511439231	0.984693133517438	1.26976201996061	16935.2941176471	17	0.590482806530045	HK3432
CD4T	Beta-oxidation	0.063055184	0.0221697296816105	5	0.351592498431381	35.1592498431381	0.0563364376291773	2.54114228897918	0.519398651010109	1.47727455314715	57580	5	0.173671413685307	HK3432
CNT	Beta-oxidation	0.0838473905405405	0.0530280931048641	37	0.63243581896833	63.243581896833	0.0563364376291773	1.06238852522513	0.519398651010109	0.821266973552171	7781.08108108108	37	1.28516846127127	HK3432
CTAL	Beta-oxidation	0.0984272383905577	0.0485780971372861	1578	0.493543229817431	49.3543229817431	0.0563364376291773	1.15970861250422	0.519398651010109	1.05238734852516	182.446134347275	1578	54.810698159083	HK3432
DCT	Beta-oxidation	0.105750156111111	0.0460034946189848	54	0.435020583521874	43.5020583521874	0.0563364376291773	1.22461213209503	0.519398651010109	1.19396339089319	5331.48148148148	54	1.87565126780132	HK3432
DedifferentiatedTubule	Beta-oxidation	0.002831214	NA	1	NA	NA	0.0563364376291773	NA	0.519398651010109	NA	287900	1	0.0347342827370615	HK3432
EndoG	Beta-oxidation	0.05395558	0.0423902488349522	7	0.78565087864781	78.565087864781	0.0563364376291773	1.32899520945312	0.519398651010109	0.661106179762759	41128.5714285714	7	0.24313997915943	HK3432
GSStromal	Beta-oxidation	0.100736895169492	0.0527736940414805	118	0.523876519647423	52.3876519647423	0.0563364376291773	1.06750983899093	0.519398651010109	0.991452434935759	2439.83050847458	118	4.09864536297325	HK3432
IC	Beta-oxidation	0.0944416496551724	0.0436255159463208	58	0.461930897073561	46.1930897073561	0.0563364376291773	1.29136438634896	0.519398651010109	1.12440768586951	4963.79310344828	58	2.01458839874957	HK3432
iPT	Beta-oxidation	0.114537651584158	0.0526748998944551	202	0.45989156548885	45.989156548885	0.0563364376291773	1.06951200177046	0.519398651010109	1.12939373101571	1425.24752475248	202	7.01632511288642	HK3432
Mes	Beta-oxidation	0.0622637236363636	0.0409892869264076	11	0.658317307936732	65.8317307936732	0.0563364376291773	1.37441858235602	0.519398651010109	0.788979181844671	26172.7272727273	11	0.382077110107676	HK3432
Mono	Beta-oxidation	0.0912560990909091	0.0539573178290612	11	0.591273551757994	59.1273551757994	0.0563364376291773	1.04409262535349	0.519398651010109	0.878440528019249	26172.7272727273	11	0.382077110107676	HK3432
MTAL	Beta-oxidation	0.144409650972222	0.0650856610232073	144	0.450701601901432	45.0701601901432	0.0563364376291773	0.865573718442986	0.519398651010109	1.15242246492769	1999.30555555556	144	5.00173671413685	HK3432
PC	Beta-oxidation	0.101884074320988	0.054382349417576	81	0.533766928541191	53.3766928541191	0.0563364376291773	1.03593239778217	0.519398651010109	0.973081364238225	3554.32098765432	81	2.81347690170198	HK3432
PEC	Beta-oxidation	0.0765818133333333	0.0451505860554861	18	0.589573217063452	58.9573217063452	0.0563364376291773	1.24774543479778	0.519398651010109	0.880973958751265	15994.4444444444	18	0.625217089267107	HK3432
Podo	Beta-oxidation	0.0694199848148148	0.0414244571252678	27	0.596722359357639	59.6722359357639	0.0563364376291773	1.3599801068923	0.519398651010109	0.870419287739162	10662.962962963	27	0.93782563390066	HK3432
PTS1	Beta-oxidation	0.144180071578947	0.0674802805383276	247	0.468027791908662	46.8027791908662	0.0563364376291773	0.834857786300684	0.519398651010109	1.10976027490152	1165.58704453441	247	8.57936783605419	HK3432
PTS2	Beta-oxidation	0.1858875375	0.0716862274620129	40	0.38564299912797	38.564299912797	0.0563364376291773	0.78587532952589	0.519398651010109	1.34683801387447	7197.5	40	1.38937130948246	HK3432
PTS3	Beta-oxidation	0.129346107578475	0.0548866876939914	223	0.424339693876689	42.4339693876689	0.0563364376291773	1.02641350746594	0.519398651010109	1.22401617973793	1291.03139013453	223	7.74574505036471	HK3432
VSMC/Pericyte	Beta-oxidation	0.06239229	0.0384977593686272	17	0.617027510428407	61.7027510428407	0.0563364376291773	1.46336925974677	0.519398651010109	0.841775516053548	16935.2941176471	17	0.590482806530045	HK3432
CD4T	Biogenesis of mitochondrial-derived vesicles	0.11315435	0.0678699181690806	5	0.59979946125872	59.979946125872	0.0614545986600354	0.905476245115501	0.593828248157299	0.990044650775628	57580	5	0.173671413685307	HK3432
CNT	Biogenesis of mitochondrial-derived vesicles	0.110018464864865	0.0594033037888115	37	0.539939398916139	53.9939398916139	0.0614545986600354	1.03453166306232	0.593828248157299	1.09980536584168	7781.08108108108	37	1.28516846127127	HK3432
CTAL	Biogenesis of mitochondrial-derived vesicles	0.10750501758872	0.0616552610980532	1578	0.573510543795515	57.3510543795515	0.0614545986600354	0.996745412565869	0.593828248157299	1.03542690641278	182.446134347275	1578	54.810698159083	HK3432
DCT	Biogenesis of mitochondrial-derived vesicles	0.10208752537037	0.0670989842123527	54	0.657269181214058	65.7269181214058	0.0614545986600354	0.915879716830673	0.593828248157299	0.90347800433975	5331.48148148148	54	1.87565126780132	HK3432
DedifferentiatedTubule	Biogenesis of mitochondrial-derived vesicles	0.09617987	NA	1	NA	NA	0.0614545986600354	NA	0.593828248157299	NA	287900	1	0.0347342827370615	HK3432
EndoG	Biogenesis of mitochondrial-derived vesicles	0.0766894285714286	0.0505703118379725	7	0.659416985887061	65.9416985887061	0.0614545986600354	1.21523076339605	0.593828248157299	0.900535262006436	41128.5714285714	7	0.24313997915943	HK3432
GSStromal	Biogenesis of mitochondrial-derived vesicles	0.103885984661017	0.0681479715878658	118	0.65598811822629	65.598811822629	0.0614545986600354	0.901781773222695	0.593828248157299	0.905242384211068	2439.83050847458	118	4.09864536297325	HK3432
IC	Biogenesis of mitochondrial-derived vesicles	0.107537126741379	0.0586114607393725	58	0.54503465468563	54.503465468563	0.0614545986600354	1.04850822492388	0.593828248157299	1.08952383679128	4963.79310344828	58	2.01458839874957	HK3432
iPT	Biogenesis of mitochondrial-derived vesicles	0.0906289660148515	0.0612246155171055	202	0.675552400179349	67.5552400179349	0.0614545986600354	1.00375638362099	0.593828248157299	0.879026183608624	1425.24752475248	202	7.01632511288642	HK3432
Mes	Biogenesis of mitochondrial-derived vesicles	0.104863963636364	0.0589486503941148	11	0.562144023074798	56.2144023074798	0.0614545986600354	1.04251069785596	0.593828248157299	1.05636318057639	26172.7272727273	11	0.382077110107676	HK3432
Mono	Biogenesis of mitochondrial-derived vesicles	0.0929927881818182	0.0692442865393186	11	0.744619963474298	74.4619963474298	0.0614545986600354	0.88750425098452	0.593828248157299	0.79749171024985	26172.7272727273	11	0.382077110107676	HK3432
MTAL	Biogenesis of mitochondrial-derived vesicles	0.104320077805556	0.0626873107849603	144	0.600913190477144	60.0913190477144	0.0614545986600354	0.980335539848671	0.593828248157299	0.988209707438408	1999.30555555556	144	5.00173671413685	HK3432
PC	Biogenesis of mitochondrial-derived vesicles	0.0962143672345679	0.0542750419449042	81	0.564105377449328	56.4105377449328	0.0614545986600354	1.13228099800308	0.593828248157299	1.05269028074571	3554.32098765432	81	2.81347690170198	HK3432
PEC	Biogenesis of mitochondrial-derived vesicles	0.0804457983333333	0.0688428790838799	18	0.855767243413064	85.5767243413064	0.0614545986600354	0.8926790900938	0.593828248157299	0.693913272245533	15994.4444444444	18	0.625217089267107	HK3432
Podo	Biogenesis of mitochondrial-derived vesicles	0.0871813555555556	0.0487594730750811	27	0.559287851907849	55.9287851907849	0.0614545986600354	1.26036223905468	0.593828248157299	1.06175781600052	10662.962962963	27	0.93782563390066	HK3432
PTS1	Biogenesis of mitochondrial-derived vesicles	0.0960978587991903	0.0595618325612805	247	0.619803950946953	61.9803950946953	0.0614545986600354	1.03177817097564	0.593828248157299	0.958090453037662	1165.58704453441	247	8.57936783605419	HK3432
PTS2	Biogenesis of mitochondrial-derived vesicles	0.0927723225	0.0682548877593822	40	0.735724685122356	73.5724685122356	0.0614545986600354	0.900369199590223	0.593828248157299	0.807133782739043	7197.5	40	1.38937130948246	HK3432
PTS3	Biogenesis of mitochondrial-derived vesicles	0.10278308973991	0.0575047146394214	223	0.559476415672417	55.9476415672417	0.0614545986600354	1.06868800315559	0.593828248157299	1.06139996525787	1291.03139013453	223	7.74574505036471	HK3432
VSMC/Pericyte	Biogenesis of mitochondrial-derived vesicles	0.0914724523529412	0.0618348499335963	17	0.675994229333768	67.5994229333768	0.0614545986600354	0.993850534545339	0.593828248157299	0.878451652971286	16935.2941176471	17	0.590482806530045	HK3432
CD4T	Biosynthesis and Golgi import of UDP-activated sugars for glycan synthesis	0.123452114	0.0875248397262867	5	0.708978055461138	70.8978055461138	0.0761031981625517	0.86950399909953	0.783534011412083	1.10515975124569	57580	5	0.173671413685307	HK3432
CNT	Biosynthesis and Golgi import of UDP-activated sugars for glycan synthesis	0.0946308221621622	0.0770706909208126	37	0.814435393879829	81.4435393879829	0.0761031981625517	0.987446683730201	0.783534011412083	0.962057908214748	7781.08108108108	37	1.28516846127127	HK3432
CTAL	Biosynthesis and Golgi import of UDP-activated sugars for glycan synthesis	0.0978700669944233	0.076589711938059	1578	0.782565234602559	78.2565234602559	0.0761031981625517	0.993647792070288	0.783534011412083	1.00123795022662	182.446134347275	1578	54.810698159083	HK3432
DCT	Biosynthesis and Golgi import of UDP-activated sugars for glycan synthesis	0.0970384898148148	0.0776716818859036	54	0.800421379538468	80.0421379538468	0.0761031981625517	0.979806234585522	0.783534011412083	0.978901902725135	5331.48148148148	54	1.87565126780132	HK3432
DedifferentiatedTubule	Biosynthesis and Golgi import of UDP-activated sugars for glycan synthesis	0.007518797	NA	1	NA	NA	0.0761031981625517	NA	0.783534011412083	NA	287900	1	0.0347342827370615	HK3432
EndoG	Biosynthesis and Golgi import of UDP-activated sugars for glycan synthesis	0.0737028857142857	0.0507242414656923	7	0.688225989716717	68.8225989716717	0.0761031981625517	1.50033191159743	0.783534011412083	1.13848361311463	41128.5714285714	7	0.24313997915943	HK3432
GSStromal	Biosynthesis and Golgi import of UDP-activated sugars for glycan synthesis	0.0988425344067797	0.0794687316694872	118	0.803993262075203	80.3993262075203	0.0761031981625517	0.957649588256512	0.783534011412083	0.974552957557988	2439.83050847458	118	4.09864536297325	HK3432
IC	Biosynthesis and Golgi import of UDP-activated sugars for glycan synthesis	0.103248754586207	0.0800345178248646	58	0.775162065107916	77.5162065107916	0.0761031981625517	0.950879698295733	0.783534011412083	1.01080025285164	4963.79310344828	58	2.01458839874957	HK3432
iPT	Biosynthesis and Golgi import of UDP-activated sugars for glycan synthesis	0.0921063948019802	0.0725266732340805	202	0.787422777647587	78.7422777647587	0.0761031981625517	1.04931323565508	0.783534011412083	0.99506139986562	1425.24752475248	202	7.01632511288642	HK3432
Mes	Biosynthesis and Golgi import of UDP-activated sugars for glycan synthesis	0.0546821609090909	0.0621187078968918	11	1.13599585064248	113.599585064248	0.0761031981625517	1.22512525999208	0.783534011412083	0.689733163170395	26172.7272727273	11	0.382077110107676	HK3432
Mono	Biosynthesis and Golgi import of UDP-activated sugars for glycan synthesis	0.0725727372727273	0.0524094584286175	11	0.722164553772631	72.2164553772631	0.0761031981625517	1.45208900157222	0.783534011412083	1.0849798807195	26172.7272727273	11	0.382077110107676	HK3432
MTAL	Biosynthesis and Golgi import of UDP-activated sugars for glycan synthesis	0.0934560145902778	0.0711702558652737	144	0.761537458849412	76.1537458849412	0.0761031981625517	1.06931185278603	0.783534011412083	1.02888439998199	1999.30555555556	144	5.00173671413685	HK3432
PC	Biosynthesis and Golgi import of UDP-activated sugars for glycan synthesis	0.103565679148148	0.0758709050862565	81	0.732587336947069	73.2587336947069	0.0761031981625517	1.00306168848297	0.783534011412083	1.06954348225199	3554.32098765432	81	2.81347690170198	HK3432
PEC	Biosynthesis and Golgi import of UDP-activated sugars for glycan synthesis	0.0734008911111111	0.0891949998033118	18	1.21517598019746	121.517598019746	0.0761031981625517	0.853222695558838	0.783534011412083	0.644790568757588	15994.4444444444	18	0.625217089267107	HK3432
Podo	Biosynthesis and Golgi import of UDP-activated sugars for glycan synthesis	0.054830313037037	0.0615804123332364	27	1.12310889583358	112.310889583358	0.0761031981625517	1.23583450124898	0.783534011412083	0.697647409186031	10662.962962963	27	0.93782563390066	HK3432
PTS1	Biosynthesis and Golgi import of UDP-activated sugars for glycan synthesis	0.0933238754198381	0.0778019269744323	247	0.833676555162579	83.3676555162579	0.0761031981625517	0.978165980227728	0.783534011412083	0.939853719719013	1165.58704453441	247	8.57936783605419	HK3432
PTS2	Biosynthesis and Golgi import of UDP-activated sugars for glycan synthesis	0.1075106256	0.0761000747463736	40	0.707837707404928	70.7837707404928	0.0761031981625517	1.00004104353627	0.783534011412083	1.10694019718824	7197.5	40	1.38937130948246	HK3432
PTS3	Biosynthesis and Golgi import of UDP-activated sugars for glycan synthesis	0.108037589403587	0.0755834028803938	223	0.699602826179718	69.9602826179718	0.0761031981625517	1.0068771087613	0.783534011412083	1.11996976297349	1291.03139013453	223	7.74574505036471	HK3432
VSMC/Pericyte	Biosynthesis and Golgi import of UDP-activated sugars for glycan synthesis	0.0918677741176471	0.0611595736471863	17	0.66573479367057	66.573479367057	0.0761031981625517	1.24433827157742	0.783534011412083	1.17694616363976	16935.2941176471	17	0.590482806530045	HK3432
CD4T	Biosynthesis of fibril-forming collagen	0.1675917	0.15955380412831	5	0.952038818917104	95.2038818917104	0.105710665966038	0.662539301670477	1.00490507069084	1.05552951279221	57580	5	0.173671413685307	HK3432
CNT	Biosynthesis of fibril-forming collagen	0.0662954837837838	0.0913247682727547	37	1.37754132047066	137.754132047066	0.105710665966038	1.15752460110622	1.00490507069084	0.729491780578677	7781.08108108108	37	1.28516846127127	HK3432
CTAL	Biosynthesis of fibril-forming collagen	0.114110716528454	0.10471200572298	1578	0.917635160908569	91.7635160908569	0.105710665966038	1.00953720861484	1.00490507069084	1.09510305783822	182.446134347275	1578	54.810698159083	HK3432
DCT	Biosynthesis of fibril-forming collagen	0.0900432464814815	0.105866104170496	54	1.17572509107908	117.572509107908	0.105710665966038	0.998531747194479	1.00490507069084	0.854710916961497	5331.48148148148	54	1.87565126780132	HK3432
DedifferentiatedTubule	Biosynthesis of fibril-forming collagen	0	NA	1	NA	NA	0.105710665966038	NA	1.00490507069084	NA	287900	1	0.0347342827370615	HK3432
EndoG	Biosynthesis of fibril-forming collagen	0.0369696671428571	0.0574144605544709	7	1.55301534992489	155.301534992489	0.105710665966038	1.84118539032074	1.00490507069084	0.64706705618811	41128.5714285714	7	0.24313997915943	HK3432
GSStromal	Biosynthesis of fibril-forming collagen	0.140867579576271	0.116614597741315	118	0.827831344104092	82.7831344104092	0.105710665966038	0.906495996329169	1.00490507069084	1.21390072730139	2439.83050847458	118	4.09864536297325	HK3432
IC	Biosynthesis of fibril-forming collagen	0.100136597360345	0.0905126973448606	58	0.903892280453147	90.3892280453147	0.105710665966038	1.16790979682411	1.00490507069084	1.11175312857751	4963.79310344828	58	2.01458839874957	HK3432
iPT	Biosynthesis of fibril-forming collagen	0.104895111574257	0.107303245269033	202	1.02295753976172	102.295753976172	0.105710665966038	0.985158144108299	1.00490507069084	0.982352670204593	1425.24752475248	202	7.01632511288642	HK3432
Mes	Biosynthesis of fibril-forming collagen	0.235548418181818	0.182663035240685	11	0.775479778852467	77.5479778852467	0.105710665966038	0.57871953034586	1.00490507069084	1.29584948324233	26172.7272727273	11	0.382077110107676	HK3432
Mono	Biosynthesis of fibril-forming collagen	0.131906737272727	0.104773386392336	11	0.794298976372294	79.4298976372294	0.105710665966038	1.00894577913319	1.00490507069084	1.26514713046771	26172.7272727273	11	0.382077110107676	HK3432
MTAL	Biosynthesis of fibril-forming collagen	0.0846211032638889	0.0950150439299619	144	1.12282917930838	112.282917930838	0.105710665966038	1.11256766922047	1.00490507069084	0.894975913709179	1999.30555555556	144	5.00173671413685	HK3432
PC	Biosynthesis of fibril-forming collagen	0.0700582654567901	0.0932835116504639	81	1.33151329171857	133.151329171857	0.105710665966038	1.13321919485771	1.00490507069084	0.754709004364368	3554.32098765432	81	2.81347690170198	HK3432
PEC	Biosynthesis of fibril-forming collagen	0.269845591666667	0.20501764982353	18	0.759759122086319	75.9759122086319	0.105710665966038	0.515617392244176	1.00490507069084	1.32266272490595	15994.4444444444	18	0.625217089267107	HK3432
Podo	Biosynthesis of fibril-forming collagen	0.0694953337037037	0.097831259467669	27	1.40773853802583	140.773853802583	0.105710665966038	1.08054078564708	1.00490507069084	0.713843546614908	10662.962962963	27	0.93782563390066	HK3432
PTS1	Biosynthesis of fibril-forming collagen	0.0795710251538461	0.0829541982620136	247	1.04251765138914	104.251765138914	0.105710665966038	1.27432569033032	1.00490507069084	0.963921396776184	1165.58704453441	247	8.57936783605419	HK3432
PTS2	Biosynthesis of fibril-forming collagen	0.055977256575	0.0716513710765272	40	1.28000862243984	128.000862243984	0.105710665966038	1.47534742710135	1.00490507069084	0.785076797979206	7197.5	40	1.38937130948246	HK3432
PTS3	Biosynthesis of fibril-forming collagen	0.0817608505246637	0.102842224762873	223	1.25784191459518	125.784191459518	0.105710665966038	1.02789166813319	1.00490507069084	0.798912056460022	1291.03139013453	223	7.74574505036471	HK3432
VSMC/Pericyte	Biosynthesis of fibril-forming collagen	0.117416603352941	0.104805208432618	17	0.892592746168832	89.2592746168832	0.105710665966038	1.00863943259082	1.00490507069084	1.12582706391473	16935.2941176471	17	0.590482806530045	HK3432
CD4T	Biosynthesis of the glycosaminoglycan-protein linkage region	0.06644908	0.148584659922322	5	2.23606797749979	223.606797749979	0.107971052544342	0.726663523682649	1.22298138117099	0.546933900702985	57580	5	0.173671413685307	HK3432
CNT	Biosynthesis of the glycosaminoglycan-protein linkage region	0.0844859248648649	0.0824743334750465	37	0.97619021874903	97.619021874903	0.107971052544342	1.30914731886873	1.22298138117099	1.25281052573772	7781.08108108108	37	1.28516846127127	HK3432
CTAL	Biosynthesis of the glycosaminoglycan-protein linkage region	0.0934004448225602	0.112959530198431	1578	1.20941105166072	120.941105166072	0.107971052544342	0.9558383640112	1.22298138117099	1.01122060980974	182.446134347275	1578	54.810698159083	HK3432
DCT	Biosynthesis of the glycosaminoglycan-protein linkage region	0.0789575501851852	0.0996346533956323	54	1.26187620008412	126.187620008412	0.107971052544342	1.08366967580655	1.22298138117099	0.969176993027899	5331.48148148148	54	1.87565126780132	HK3432
DedifferentiatedTubule	Biosynthesis of the glycosaminoglycan-protein linkage region	0.1386423	NA	1	NA	NA	0.107971052544342	NA	1.22298138117099	NA	287900	1	0.0347342827370615	HK3432
EndoG	Biosynthesis of the glycosaminoglycan-protein linkage region	0.0825811342857143	0.0729186795772656	7	0.88299440553797	88.299440553797	0.107971052544342	1.48070498766965	1.22298138117099	1.38503865200129	41128.5714285714	7	0.24313997915943	HK3432
GSStromal	Biosynthesis of the glycosaminoglycan-protein linkage region	0.0566214539830508	0.0958719475295964	118	1.6932088596364	169.32088596364	0.107971052544342	1.12620068045463	1.22298138117099	0.7222861929943	2439.83050847458	118	4.09864536297325	HK3432
IC	Biosynthesis of the glycosaminoglycan-protein linkage region	0.0601850181034483	0.0932527741416593	58	1.54943501024413	154.943501024413	0.107971052544342	1.15783207028592	1.22298138117099	0.789307956180946	4963.79310344828	58	2.01458839874957	HK3432
iPT	Biosynthesis of the glycosaminoglycan-protein linkage region	0.0808417158910891	0.102428991913806	202	1.26703139319556	126.703139319556	0.107971052544342	1.05410636702546	1.22298138117099	0.965233685399484	1425.24752475248	202	7.01632511288642	HK3432
Mes	Biosynthesis of the glycosaminoglycan-protein linkage region	0.05583907	0.079141075382015	11	1.41730647344261	141.730647344261	0.107971052544342	1.36428589102643	1.22298138117099	0.862891268816685	26172.7272727273	11	0.382077110107676	HK3432
Mono	Biosynthesis of the glycosaminoglycan-protein linkage region	0.032554	0.0724433770775493	11	2.22532951642039	222.532951642039	0.107971052544342	1.49041992380837	1.22298138117099	0.54957316305149	26172.7272727273	11	0.382077110107676	HK3432
MTAL	Biosynthesis of the glycosaminoglycan-protein linkage region	0.102178527291667	0.102932604019474	144	1.00737999213529	100.737999213529	0.107971052544342	1.04894900476738	1.22298138117099	1.21402190903028	1999.30555555556	144	5.00173671413685	HK3432
PC	Biosynthesis of the glycosaminoglycan-protein linkage region	0.0739080672839506	0.0931955270897532	81	1.26096555510918	126.096555510918	0.107971052544342	1.15854328974779	1.22298138117099	0.969876913937674	3554.32098765432	81	2.81347690170198	HK3432
PEC	Biosynthesis of the glycosaminoglycan-protein linkage region	0.102843051111111	0.129752158864686	18	1.26165217253719	126.165217253719	0.107971052544342	0.832132994850139	1.22298138117099	0.969349086691283	15994.4444444444	18	0.625217089267107	HK3432
Podo	Biosynthesis of the glycosaminoglycan-protein linkage region	0.071467942962963	0.100853994857131	27	1.411178084549	141.1178084549	0.107971052544342	1.07056793037592	1.22298138117099	0.866638586980217	10662.962962963	27	0.93782563390066	HK3432
PTS1	Biosynthesis of the glycosaminoglycan-protein linkage region	0.0886290834817814	0.100178485845485	247	1.13031165290204	113.031165290204	0.107971052544342	1.07778682851003	1.22298138117099	1.08198599742914	1165.58704453441	247	8.57936783605419	HK3432
PTS2	Biosynthesis of the glycosaminoglycan-protein linkage region	0.062010443	0.0796490028136737	40	1.28444498959109	128.444498959109	0.107971052544342	1.35558574156821	1.22298138117099	0.952147730017102	7197.5	40	1.38937130948246	HK3432
PTS3	Biosynthesis of the glycosaminoglycan-protein linkage region	0.0910747103587444	0.1110011530415	223	1.21879227070023	121.879227070023	0.107971052544342	0.972702080887169	1.22298138117099	1.00343709963664	1291.03139013453	223	7.74574505036471	HK3432
VSMC/Pericyte	Biosynthesis of the glycosaminoglycan-protein linkage region	0.100668096470588	0.102974489321217	17	1.02291086184691	102.291086184691	0.107971052544342	1.04852234039772	1.22298138117099	1.19558939765568	16935.2941176471	17	0.590482806530045	HK3432
CD4T	Bone morphogenetic protein receptor signaling	0.074610434	0.0821092809455099	5	1.10050667907266	110.050667907266	0.0890418315263024	1.08443077933411	0.947740041582026	0.861185179158237	57580	5	0.173671413685307	HK3432
CNT	Bone morphogenetic protein receptor signaling	0.0843317872972973	0.0896005533296481	37	1.06247663189891	106.247663189891	0.0890418315263024	0.993764304096537	0.947740041582026	0.892010245804817	7781.08108108108	37	1.28516846127127	HK3432
CTAL	Bone morphogenetic protein receptor signaling	0.101288679148986	0.0936583247398081	1578	0.924667253307209	92.4667253307209	0.0890418315263024	0.950709205761145	0.947740041582026	1.0249525309697	182.446134347275	1578	54.810698159083	HK3432
DCT	Bone morphogenetic protein receptor signaling	0.0757968433333333	0.0708804024001024	54	0.935136600456964	93.5136600456964	0.0890418315263024	1.25622638291023	0.947740041582026	1.01347764713615	5331.48148148148	54	1.87565126780132	HK3432
DedifferentiatedTubule	Bone morphogenetic protein receptor signaling	0.19735	NA	1	NA	NA	0.0890418315263024	NA	0.947740041582026	NA	287900	1	0.0347342827370615	HK3432
EndoG	Bone morphogenetic protein receptor signaling	0.138404941428571	0.0861455433843157	7	0.622416674543185	62.2416674543185	0.0890418315263024	1.03362087031091	0.947740041582026	1.52267778217479	41128.5714285714	7	0.24313997915943	HK3432
GSStromal	Bone morphogenetic protein receptor signaling	0.0654614924576271	0.0743895770647406	118	1.1363868172253	113.63868172253	0.0890418315263024	1.19696649772333	0.947740041582026	0.833994223812023	2439.83050847458	118	4.09864536297325	HK3432
IC	Bone morphogenetic protein receptor signaling	0.0833722136206897	0.0786586200066589	58	0.943463254610514	94.3463254610514	0.0890418315263024	1.13200347932324	0.947740041582026	1.00453307211554	4963.79310344828	58	2.01458839874957	HK3432
iPT	Bone morphogenetic protein receptor signaling	0.0759199107722772	0.08438549167374	202	1.11150672880604	111.150672880604	0.0890418315263024	1.05517938878125	0.947740041582026	0.852662441908987	1425.24752475248	202	7.01632511288642	HK3432
Mes	Bone morphogenetic protein receptor signaling	0.12380501	0.0984356047634864	11	0.795085794698344	79.5085794698344	0.0890418315263024	0.904569355166206	0.947740041582026	1.19199720068147	26172.7272727273	11	0.382077110107676	HK3432
Mono	Bone morphogenetic protein receptor signaling	0.0581573909090909	0.0673886378174756	11	1.15872869748945	115.872869748945	0.0890418315263024	1.32131816890965	0.947740041582026	0.817913670072588	26172.7272727273	11	0.382077110107676	HK3432
MTAL	Bone morphogenetic protein receptor signaling	0.0856414508611111	0.0867197676780957	144	1.01259106199326	101.259106199326	0.0890418315263024	1.02677663824961	0.947740041582026	0.935955369501709	1999.30555555556	144	5.00173671413685	HK3432
PC	Bone morphogenetic protein receptor signaling	0.102879122098765	0.08316321650288	81	0.80835853578768	80.835853578768	0.0890418315263024	1.07068768225456	0.947740041582026	1.1724253528894	3554.32098765432	81	2.81347690170198	HK3432
PEC	Bone morphogenetic protein receptor signaling	0.0950774016666667	0.101075579997958	18	1.06308731860722	106.308731860722	0.0890418315263024	0.880943067832022	0.947740041582026	0.891497833709168	15994.4444444444	18	0.625217089267107	HK3432
Podo	Bone morphogenetic protein receptor signaling	0.108246160407407	0.072524122878943	27	0.66999256699714	66.999256699714	0.0890418315263024	1.22775468343038	0.947740041582026	1.41455306859557	10662.962962963	27	0.93782563390066	HK3432
PTS1	Bone morphogenetic protein receptor signaling	0.0857935432388664	0.0821547279952768	247	0.95758637414638	95.758637414638	0.0890418315263024	1.08383088471088	0.947740041582026	0.989717551512644	1165.58704453441	247	8.57936783605419	HK3432
PTS2	Bone morphogenetic protein receptor signaling	0.05826957005	0.0643720813169888	40	1.10472895649912	110.472895649912	0.0890418315263024	1.38323679621033	0.947740041582026	0.857893726788343	7197.5	40	1.38937130948246	HK3432
PTS3	Bone morphogenetic protein receptor signaling	0.0945599588139013	0.0804615877846181	223	0.850905486781889	85.0905486781889	0.0890418315263024	1.10663776316038	0.947740041582026	1.11380177505537	1291.03139013453	223	7.74574505036471	HK3432
VSMC/Pericyte	Bone morphogenetic protein receptor signaling	0.123251125882353	0.0992385535346407	17	0.805173606522402	80.5173606522402	0.0890418315263024	0.897250396694074	0.947740041582026	1.1770629761144	16935.2941176471	17	0.590482806530045	HK3432
CD4T	Branched tryptophan-kynurenine pathway producing NAD and diverse metabolites	0.13864923	0.118710698984662	5	0.856194433857742	85.6194433857742	0.0863126083294533	0.727083650148546	0.808972027838541	0.944846165599989	57580	5	0.173671413685307	HK3432
CNT	Branched tryptophan-kynurenine pathway producing NAD and diverse metabolites	0.105856839459459	0.0999156701247082	37	0.943875432470034	94.3875432470034	0.0863126083294533	0.863854570776771	0.808972027838541	0.857074991052089	7781.08108108108	37	1.28516846127127	HK3432
CTAL	Branched tryptophan-kynurenine pathway producing NAD and diverse metabolites	0.0917990466528517	0.0768845370932772	1578	0.837530888354697	83.7530888354697	0.0863126083294533	1.12262636405989	0.808972027838541	0.965901125662052	182.446134347275	1578	54.810698159083	HK3432
DCT	Branched tryptophan-kynurenine pathway producing NAD and diverse metabolites	0.0938446413518518	0.0759727129869104	54	0.809558349763049	80.9558349763049	0.0863126083294533	1.13610011984598	0.808972027838541	0.999275750877402	5331.48148148148	54	1.87565126780132	HK3432
DedifferentiatedTubule	Branched tryptophan-kynurenine pathway producing NAD and diverse metabolites	0.06100218	NA	1	NA	NA	0.0863126083294533	NA	0.808972027838541	NA	287900	1	0.0347342827370615	HK3432
EndoG	Branched tryptophan-kynurenine pathway producing NAD and diverse metabolites	0.0396929128571429	0.0583095086991492	7	1.46901561266135	146.901561266135	0.0863126083294533	1.48024928103558	0.808972027838541	0.550689877538445	41128.5714285714	7	0.24313997915943	HK3432
GSStromal	Branched tryptophan-kynurenine pathway producing NAD and diverse metabolites	0.0836379738135593	0.0631950645668854	118	0.755578616810541	75.5578616810541	0.0863126083294533	1.36581248743089	0.808972027838541	1.07066559301716	2439.83050847458	118	4.09864536297325	HK3432
IC	Branched tryptophan-kynurenine pathway producing NAD and diverse metabolites	0.0934740710344828	0.0765487965828484	58	0.818930808679654	81.8930808679654	0.0863126083294533	1.12755016646196	0.808972027838541	0.987839289063786	4963.79310344828	58	2.01458839874957	HK3432
iPT	Branched tryptophan-kynurenine pathway producing NAD and diverse metabolites	0.113751014683168	0.0889729452993754	202	0.7821727616865	78.21727616865	0.0863126083294533	0.970099484051352	0.808972027838541	1.03426259192951	1425.24752475248	202	7.01632511288642	HK3432
Mes	Branched tryptophan-kynurenine pathway producing NAD and diverse metabolites	0.0510134027272727	0.058192865601056	11	1.14073679640948	114.073679640948	0.0863126083294533	1.48321632622758	0.808972027838541	0.709166242716824	26172.7272727273	11	0.382077110107676	HK3432
Mono	Branched tryptophan-kynurenine pathway producing NAD and diverse metabolites	0.108325070909091	0.091841989799215	11	0.847836876804734	84.7836876804734	0.0863126083294533	0.939794624639013	0.808972027838541	0.954159992293961	26172.7272727273	11	0.382077110107676	HK3432
MTAL	Branched tryptophan-kynurenine pathway producing NAD and diverse metabolites	0.148797205625	0.0980134909507793	144	0.658705185618833	65.8705185618833	0.0863126083294533	0.880619672783597	0.808972027838541	1.228124577581	1999.30555555556	144	5.00173671413685	HK3432
PC	Branched tryptophan-kynurenine pathway producing NAD and diverse metabolites	0.098976127037037	0.0780216977438065	81	0.788288045607307	78.8288045607307	0.0863126083294533	1.10626416529503	0.808972027838541	1.02623911696555	3554.32098765432	81	2.81347690170198	HK3432
PEC	Branched tryptophan-kynurenine pathway producing NAD and diverse metabolites	0.0692487672222222	0.0705887025999626	18	1.01934959179043	101.934959179043	0.0863126083294533	1.22275385650025	0.808972027838541	0.793615884436299	15994.4444444444	18	0.625217089267107	HK3432
Podo	Branched tryptophan-kynurenine pathway producing NAD and diverse metabolites	0.0865488603703704	0.0819013671071062	27	0.946302085973449	94.6302085973449	0.0863126083294533	1.05386041012695	0.808972027838541	0.854877147403053	10662.962962963	27	0.93782563390066	HK3432
PTS1	Branched tryptophan-kynurenine pathway producing NAD and diverse metabolites	0.163878819663968	0.0966412597219062	247	0.589711714546568	58.9711714546568	0.0863126083294533	0.893123791823756	0.808972027838541	1.37180932290036	1165.58704453441	247	8.57936783605419	HK3432
PTS2	Branched tryptophan-kynurenine pathway producing NAD and diverse metabolites	0.17871096275	0.129453511323531	40	0.724373644075905	72.4373644075905	0.0863126083294533	0.666745980444983	0.808972027838541	1.11678832389127	7197.5	40	1.38937130948246	HK3432
PTS3	Branched tryptophan-kynurenine pathway producing NAD and diverse metabolites	0.137486443663677	0.0867936775842396	223	0.631288985818533	63.1288985818533	0.0863126083294533	0.994457323757028	0.808972027838541	1.2814607034362	1291.03139013453	223	7.74574505036471	HK3432
VSMC/Pericyte	Branched tryptophan-kynurenine pathway producing NAD and diverse metabolites	0.0566406073529412	0.0515392401335447	17	0.909934454134494	90.9934454134494	0.0863126083294533	1.67469695140647	0.808972027838541	0.889044286830543	16935.2941176471	17	0.590482806530045	HK3432
CD4T	Bridge-mediated phospholipid transfer at organelle contact sites	0.174643588	0.138631068881925	5	0.793794209506994	79.3794209506994	0.101829858505319	0.734538508045763	0.98269302732289	1.23796950841102	57580	5	0.173671413685307	HK3432
CNT	Bridge-mediated phospholipid transfer at organelle contact sites	0.0909636377243243	0.101878447533505	37	1.11999091155808	111.999091155808	0.101829858505319	0.999523068623809	0.98269302732289	0.877411608595834	7781.08108108108	37	1.28516846127127	HK3432
CTAL	Bridge-mediated phospholipid transfer at organelle contact sites	0.105196176073067	0.103855727843513	1578	0.98725763350349	98.725763350349	0.101829858505319	0.980493426985109	0.98269302732289	0.995376479223157	182.446134347275	1578	54.810698159083	HK3432
DCT	Bridge-mediated phospholipid transfer at organelle contact sites	0.0958372141111111	0.115426196304069	54	1.20439849357732	120.439849357732	0.101829858505319	0.882207521047186	0.98269302732289	0.815920173068371	5331.48148148148	54	1.87565126780132	HK3432
DedifferentiatedTubule	Bridge-mediated phospholipid transfer at organelle contact sites	0.08129285	NA	1	NA	NA	0.101829858505319	NA	0.98269302732289	NA	287900	1	0.0347342827370615	HK3432
EndoG	Bridge-mediated phospholipid transfer at organelle contact sites	0.102902544285714	0.0766080647974746	7	0.744472017958742	74.4472017958742	0.101829858505319	1.32923157339272	0.98269302732289	1.31998651879129	41128.5714285714	7	0.24313997915943	HK3432
GSStromal	Bridge-mediated phospholipid transfer at organelle contact sites	0.0996401372033898	0.0999889094159233	118	1.00350031846927	100.350031846927	0.101829858505319	1.01841153284048	0.98269302732289	0.979265286952657	2439.83050847458	118	4.09864536297325	HK3432
IC	Bridge-mediated phospholipid transfer at organelle contact sites	0.0989488944827586	0.10090733064067	58	1.01979240059375	101.979240059375	0.101829858505319	1.00914232750773	0.98269302732289	0.963620661176467	4963.79310344828	58	2.01458839874957	HK3432
iPT	Bridge-mediated phospholipid transfer at organelle contact sites	0.101558686138614	0.0958292357691498	202	0.943584831713517	94.3584831713517	0.101829858505319	1.06261787113302	0.98269302732289	1.04144640131439	1425.24752475248	202	7.01632511288642	HK3432
Mes	Bridge-mediated phospholipid transfer at organelle contact sites	0.159192309090909	0.134831551364408	11	0.846972772330416	84.6972772330416	0.101829858505319	0.755237609260345	0.98269302732289	1.1602415796898	26172.7272727273	11	0.382077110107676	HK3432
Mono	Bridge-mediated phospholipid transfer at organelle contact sites	0.14797337	0.11496937814669	11	0.776959922901603	77.6959922901603	0.101829858505319	0.885712875435345	0.98269302732289	1.26479242797101	26172.7272727273	11	0.382077110107676	HK3432
MTAL	Bridge-mediated phospholipid transfer at organelle contact sites	0.111845685	0.0992275382012911	144	0.887182533696236	88.7182533696236	0.101829858505319	1.02622578722802	0.98269302732289	1.10765596706321	1999.30555555556	144	5.00173671413685	HK3432
PC	Bridge-mediated phospholipid transfer at organelle contact sites	0.112958462024691	0.0990918283477549	81	0.877241302436418	87.7241302436418	0.101829858505319	1.02763124067057	0.98269302732289	1.12020834472065	3554.32098765432	81	2.81347690170198	HK3432
PEC	Bridge-mediated phospholipid transfer at organelle contact sites	0.0834693638888889	0.0926476908617868	18	1.10996042793756	110.996042793756	0.101829858505319	1.09910843495528	0.98269302732289	0.885340596465096	15994.4444444444	18	0.625217089267107	HK3432
Podo	Bridge-mediated phospholipid transfer at organelle contact sites	0.0833202288888889	0.0945027787528622	27	1.13421170360544	113.421170360544	0.101829858505319	1.07753295563528	0.98269302732289	0.866410586488479	10662.962962963	27	0.93782563390066	HK3432
PTS1	Bridge-mediated phospholipid transfer at organelle contact sites	0.0946471406801619	0.0983244151557175	247	1.03885246241069	103.885246241069	0.101829858505319	1.03565180981803	0.98269302732289	0.945940894284947	1165.58704453441	247	8.57936783605419	HK3432
PTS2	Bridge-mediated phospholipid transfer at organelle contact sites	0.107547069	0.108629785080976	40	1.01006736948801	101.006736948801	0.101829858505319	0.937402742989981	0.98269302732289	0.972898498662523	7197.5	40	1.38937130948246	HK3432
PTS3	Bridge-mediated phospholipid transfer at organelle contact sites	0.0986595858923767	0.0921776135510313	223	0.934299619416442	93.4299619416442	0.101829858505319	1.10471354792608	0.98269302732289	1.05179645469263	1291.03139013453	223	7.74574505036471	HK3432
VSMC/Pericyte	Bridge-mediated phospholipid transfer at organelle contact sites	0.119855582705882	0.130146126045982	17	1.08585785582764	108.585785582764	0.101829858505319	0.782427119416073	0.98269302732289	0.904992326618922	16935.2941176471	17	0.590482806530045	HK3432
CD4T	Calcineurin-NFAT signaling pathway	0.11014278	0.0776306656875812	5	0.704818470058421	70.4818470058421	0.0903421169935332	1.16374265495942	0.90842559705301	1.288878818652	57580	5	0.173671413685307	HK3432
CNT	Calcineurin-NFAT signaling pathway	0.0847151116486486	0.0921185461216887	37	1.08739213499175	108.739213499175	0.0903421169935332	0.980715836246386	0.90842559705301	0.835416744171964	7781.08108108108	37	1.28516846127127	HK3432
CTAL	Calcineurin-NFAT signaling pathway	0.0999471014332066	0.0911346712279043	1578	0.911829056781686	91.1829056781686	0.0903421169935332	0.991303482816226	0.90842559705301	0.996267436639178	182.446134347275	1578	54.810698159083	HK3432
DCT	Calcineurin-NFAT signaling pathway	0.103791484222222	0.0894360393489434	54	0.861689569420327	86.1689569420327	0.0903421169935332	1.01013101263412	0.90842559705301	1.05423766202035	5331.48148148148	54	1.87565126780132	HK3432
DedifferentiatedTubule	Calcineurin-NFAT signaling pathway	0.04441541	NA	1	NA	NA	0.0903421169935332	NA	0.90842559705301	NA	287900	1	0.0347342827370615	HK3432
EndoG	Calcineurin-NFAT signaling pathway	0.119023197142857	0.110665246128412	7	0.929778806022045	92.9778806022045	0.0903421169935332	0.816354909550404	0.90842559705301	0.97703409796961	41128.5714285714	7	0.24313997915943	HK3432
GSStromal	Calcineurin-NFAT signaling pathway	0.103561897483051	0.10097633138144	118	0.975033615987634	97.5033615987634	0.0903421169935332	0.894686069077558	0.90842559705301	0.931686438454581	2439.83050847458	118	4.09864536297325	HK3432
IC	Calcineurin-NFAT signaling pathway	0.108380820344828	0.0974812964237624	58	0.899433092622966	89.9433092622966	0.0903421169935332	0.926763597816812	0.90842559705301	1.00999796928065	4963.79310344828	58	2.01458839874957	HK3432
iPT	Calcineurin-NFAT signaling pathway	0.10717773189604	0.0872970663797974	202	0.814507499230101	81.4507499230101	0.0903421169935332	1.03488147700735	0.90842559705301	1.1153066091002	1425.24752475248	202	7.01632511288642	HK3432
Mes	Calcineurin-NFAT signaling pathway	0.127181111818182	0.0695431273388983	11	0.546803895206681	54.6803895206681	0.0903421169935332	1.29908044763758	0.90842559705301	1.66133709912517	26172.7272727273	11	0.382077110107676	HK3432
Mono	Calcineurin-NFAT signaling pathway	0.108968759090909	0.0995650609989465	11	0.913702806470271	91.3702806470271	0.0903421169935332	0.907367665796831	0.90842559705301	0.994224369915589	26172.7272727273	11	0.382077110107676	HK3432
MTAL	Calcineurin-NFAT signaling pathway	0.095135066	0.0908177850675017	144	0.954619457219924	95.4619457219924	0.0903421169935332	0.99476239071879	0.90842559705301	0.951610183704571	1999.30555555556	144	5.00173671413685	HK3432
PC	Calcineurin-NFAT signaling pathway	0.10132856862963	0.0808385688550942	81	0.797786546759293	79.7786546759293	0.0903421169935332	1.11756205327527	0.90842559705301	1.13868252196424	3554.32098765432	81	2.81347690170198	HK3432
PEC	Calcineurin-NFAT signaling pathway	0.119223868888889	0.104047049522697	18	0.872703180096126	87.2703180096126	0.0903421169935332	0.868281392004546	0.90842559705301	1.04093306610038	15994.4444444444	18	0.625217089267107	HK3432
Podo	Calcineurin-NFAT signaling pathway	0.0536012307407407	0.0604607725144283	27	1.12797358715261	112.797358715261	0.0903421169935332	1.49422697124775	0.90842559705301	0.805360699399161	10662.962962963	27	0.93782563390066	HK3432
PTS1	Calcineurin-NFAT signaling pathway	0.0911752819838057	0.0876624562372272	247	0.961471731480881	96.1471731480881	0.0903421169935332	1.03056794061365	0.90842559705301	0.944828191312325	1165.58704453441	247	8.57936783605419	HK3432
PTS2	Calcineurin-NFAT signaling pathway	0.093223383425	0.0865928554843906	40	0.92887484130048	92.887484130048	0.0903421169935332	1.04329758486621	0.90842559705301	0.977984930436011	7197.5	40	1.38937130948246	HK3432
PTS3	Calcineurin-NFAT signaling pathway	0.0998518341650224	0.0877266863728713	223	0.878568602234064	87.8568602234064	0.0903421169935332	1.02981339805251	0.90842559705301	1.0339836806631	1291.03139013453	223	7.74574505036471	HK3432
VSMC/Pericyte	Calcineurin-NFAT signaling pathway	0.0976184051764706	0.0964308123735913	17	0.987834335126327	98.7834335126327	0.0903421169935332	0.936859441187021	0.90842559705301	0.919613304326821	16935.2941176471	17	0.590482806530045	HK3432
CD4T	Canonical deadenylation of cytosolic mRNA by CCR4-NOT complex	0.106795872	0.0526352914109694	5	0.4928588570443	49.2858857044301	0.0711185615188404	1.35115736252994	0.710535725488722	1.4416616752103	57580	5	0.173671413685307	HK3432
CNT	Canonical deadenylation of cytosolic mRNA by CCR4-NOT complex	0.0874606103513513	0.0657106380753483	37	0.751316939264111	75.1316939264111	0.0711185615188404	1.08229905540243	0.710535725488722	0.94572035895353	7781.08108108108	37	1.28516846127127	HK3432
CTAL	Canonical deadenylation of cytosolic mRNA by CCR4-NOT complex	0.102466196626743	0.0709250342831077	1578	0.692179827279711	69.2179827279711	0.0711185615188404	1.00272861673863	0.710535725488722	1.02651897308413	182.446134347275	1578	54.810698159083	HK3432
DCT	Canonical deadenylation of cytosolic mRNA by CCR4-NOT complex	0.109567443944444	0.0896901610367415	54	0.818584041097266	81.8584041097266	0.0711185615188404	0.792936044453157	0.710535725488722	0.868005836683903	5331.48148148148	54	1.87565126780132	HK3432
DedifferentiatedTubule	Canonical deadenylation of cytosolic mRNA by CCR4-NOT complex	0.09037399	NA	1	NA	NA	0.0711185615188404	NA	0.710535725488722	NA	287900	1	0.0347342827370615	HK3432
EndoG	Canonical deadenylation of cytosolic mRNA by CCR4-NOT complex	0.0790432485714286	0.0585985531535991	7	0.741347986231179	74.1347986231179	0.0711185615188404	1.21365729512849	0.710535725488722	0.958437520146108	41128.5714285714	7	0.24313997915943	HK3432
GSStromal	Canonical deadenylation of cytosolic mRNA by CCR4-NOT complex	0.0994491720338983	0.0776483009468507	118	0.780783784910582	78.0783784910582	0.0711185615188404	0.915906216254753	0.710535725488722	0.91002879314418	2439.83050847458	118	4.09864536297325	HK3432
IC	Canonical deadenylation of cytosolic mRNA by CCR4-NOT complex	0.0956420396724138	0.0667099234734328	58	0.697495826123354	69.7495826123354	0.0711185615188404	1.0660866901933	0.710535725488722	1.01869530809646	4963.79310344828	58	2.01458839874957	HK3432
iPT	Canonical deadenylation of cytosolic mRNA by CCR4-NOT complex	0.105210750074257	0.0761445970591052	202	0.723734000616501	72.3734000616501	0.0711185615188404	0.933993536844598	0.710535725488722	0.981763638137028	1425.24752475248	202	7.01632511288642	HK3432
Mes	Canonical deadenylation of cytosolic mRNA by CCR4-NOT complex	0.0967250209090909	0.066871672026033	11	0.691358568832813	69.1358568832813	0.0711185615188404	1.06350805003282	0.710535725488722	1.02773836547406	26172.7272727273	11	0.382077110107676	HK3432
Mono	Canonical deadenylation of cytosolic mRNA by CCR4-NOT complex	0.0825959818181818	0.0588596888197214	11	0.712621698102566	71.2621698102566	0.0711185615188404	1.20827280852038	0.710535725488722	0.997072819113707	26172.7272727273	11	0.382077110107676	HK3432
MTAL	Canonical deadenylation of cytosolic mRNA by CCR4-NOT complex	0.109767142875	0.0658480227359018	144	0.599888281786543	59.9888281786543	0.0711185615188404	1.08004095740395	0.710535725488722	1.18444674960587	1999.30555555556	144	5.00173671413685	HK3432
PC	Canonical deadenylation of cytosolic mRNA by CCR4-NOT complex	0.109821419987654	0.0754663848115416	81	0.687173638986139	68.7173638986139	0.0711185615188404	0.942387285364752	0.710535725488722	1.03399735551127	3554.32098765432	81	2.81347690170198	HK3432
PEC	Canonical deadenylation of cytosolic mRNA by CCR4-NOT complex	0.0919660916666667	0.0765980488538918	18	0.832894466490141	83.2894466490141	0.0711185615188404	0.928464400633712	0.710535725488722	0.85309214321348	15994.4444444444	18	0.625217089267107	HK3432
Podo	Canonical deadenylation of cytosolic mRNA by CCR4-NOT complex	0.0713500848148148	0.0623306951424098	27	0.873589643294547	87.3589643294547	0.0711185615188404	1.14098778068097	0.710535725488722	0.813351819063578	10662.962962963	27	0.93782563390066	HK3432
PTS1	Canonical deadenylation of cytosolic mRNA by CCR4-NOT complex	0.0838279831255061	0.0663329694418513	247	0.791298644779972	79.1298644779972	0.0711185615188404	1.07214499994885	0.710535725488722	0.897936234537964	1165.58704453441	247	8.57936783605419	HK3432
PTS2	Canonical deadenylation of cytosolic mRNA by CCR4-NOT complex	0.08492479085	0.0644742271282343	40	0.759192062564076	75.9192062564076	0.0711185615188404	1.10305411459049	0.710535725488722	0.935910371729885	7197.5	40	1.38937130948246	HK3432
PTS3	Canonical deadenylation of cytosolic mRNA by CCR4-NOT complex	0.096805153058296	0.0689564686567149	223	0.712322293578622	71.2322293578622	0.0711185615188404	1.03135446034641	0.710535725488722	0.997491910465242	1291.03139013453	223	7.74574505036471	HK3432
VSMC/Pericyte	Canonical deadenylation of cytosolic mRNA by CCR4-NOT complex	0.097652165	0.0684626622103606	17	0.701086987783226	70.1086987783226	0.0711185615188404	1.03879339807616	0.710535725488722	1.01347726868441	16935.2941176471	17	0.590482806530045	HK3432
CD4T	Canonical WNT receptor signaling	0.10554057	0.0767256414857041	5	0.726977706162702	72.6977706162702	0.0444726675330285	0.579632397616576	0.452110526801278	0.621904252315673	57580	5	0.173671413685307	HK3432
CNT	Canonical WNT receptor signaling	0.0913531781081081	0.045403709232339	37	0.497012913755533	49.7012913755533	0.0444726675330285	0.979494148935142	0.452110526801278	0.909655492419779	7781.08108108108	37	1.28516846127127	HK3432
CTAL	Canonical WNT receptor signaling	0.10130296616033	0.0440939462430732	1578	0.435268066813432	43.5268066813433	0.0444726675330285	1.00858896338893	0.452110526801278	1.0386944535379	182.446134347275	1578	54.810698159083	HK3432
DCT	Canonical WNT receptor signaling	0.10344792537037	0.0466842241850997	54	0.451282362772942	45.1282362772942	0.0444726675330285	0.952627323455082	0.452110526801278	1.00183513493248	5331.48148148148	54	1.87565126780132	HK3432
DedifferentiatedTubule	Canonical WNT receptor signaling	0.06334813	NA	1	NA	NA	0.0444726675330285	NA	0.452110526801278	NA	287900	1	0.0347342827370615	HK3432
EndoG	Canonical WNT receptor signaling	0.12078345	0.0472663569853425	7	0.391331403311815	39.1331403311815	0.0444726675330285	0.940894758333495	0.452110526801278	1.15531368802783	41128.5714285714	7	0.24313997915943	HK3432
GSStromal	Canonical WNT receptor signaling	0.0986602666101695	0.0469409571661619	118	0.47578380617637	47.578380617637	0.0444726675330285	0.947417143106049	0.452110526801278	0.950243621014885	2439.83050847458	118	4.09864536297325	HK3432
IC	Canonical WNT receptor signaling	0.107035762413793	0.0402484200336095	58	0.376027779182922	37.6027779182922	0.0444726675330285	1.10495436829301	0.452110526801278	1.20233278451841	4963.79310344828	58	2.01458839874957	HK3432
iPT	Canonical WNT receptor signaling	0.093815818509901	0.0445660720534751	202	0.475037928158904	47.5037928158904	0.0444726675330285	0.997904133881609	0.452110526801278	0.951735640464572	1425.24752475248	202	7.01632511288642	HK3432
Mes	Canonical WNT receptor signaling	0.133760244545455	0.0464452803255367	11	0.347227836517252	34.7227836517252	0.0444726675330285	0.957528240142333	0.452110526801278	1.30205726400284	26172.7272727273	11	0.382077110107676	HK3432
Mono	Canonical WNT receptor signaling	0.0869764936363636	0.0400394401608025	11	0.460347830624234	46.0347830624234	0.0444726675330285	1.11072151244927	0.452110526801278	0.982106348124229	26172.7272727273	11	0.382077110107676	HK3432
MTAL	Canonical WNT receptor signaling	0.0934409657222222	0.0390396796674605	144	0.417800472905173	41.7800472905173	0.0444726675330285	1.1391657900845	0.452110526801278	1.08212066792919	1999.30555555556	144	5.00173671413685	HK3432
PC	Canonical WNT receptor signaling	0.102209659876543	0.0421967230536429	81	0.412844765402912	41.2844765402912	0.0444726675330285	1.05393652195438	0.452110526801278	1.09511023195376	3554.32098765432	81	2.81347690170198	HK3432
PEC	Canonical WNT receptor signaling	0.104969078888889	0.0457599041981044	18	0.435936989087442	43.5936989087442	0.0444726675330285	0.971869769230653	0.452110526801278	1.03710063178555	15994.4444444444	18	0.625217089267107	HK3432
Podo	Canonical WNT receptor signaling	0.103771189481481	0.0503596609979207	27	0.485295208135854	48.5295208135854	0.0444726675330285	0.883101010844071	0.452110526801278	0.931619598178092	10662.962962963	27	0.93782563390066	HK3432
PTS1	Canonical WNT receptor signaling	0.0880358953850202	0.0440098271291359	247	0.499907758496251	49.9907758496251	0.0444726675330285	1.01051675123682	0.452110526801278	0.904387897801887	1165.58704453441	247	8.57936783605419	HK3432
PTS2	Canonical WNT receptor signaling	0.07057752475	0.0367627281568779	40	0.520884350749038	52.0884350749038	0.0444726675330285	1.20972163282469	0.452110526801278	0.867967191087883	7197.5	40	1.38937130948246	HK3432
PTS3	Canonical WNT receptor signaling	0.0953917329641256	0.0457303626170522	223	0.47939544859983	47.939544859983	0.0444726675330285	0.972497592145602	0.452110526801278	0.943084729155767	1291.03139013453	223	7.74574505036471	HK3432
VSMC/Pericyte	Canonical WNT receptor signaling	0.0849530211764706	0.0517894067107798	17	0.609624072146876	60.9624072146876	0.0444726675330285	0.858721316916953	0.452110526801278	0.741621841160419	16935.2941176471	17	0.590482806530045	HK3432
CD4T	Cardiolipin biosynthesis and remodeling	0.12800225	0.0976749532277426	5	0.763072158713949	76.3072158713949	0.0884835145066378	0.905897690069288	0.884012367899898	1.1584911830485	57580	5	0.173671413685307	HK3432
CNT	Cardiolipin biosynthesis and remodeling	0.0809928132432432	0.0772433793120394	37	0.953706584805947	95.3706584805947	0.0884835145066378	1.14551583960603	0.884012367899898	0.926922789444481	7781.08108108108	37	1.28516846127127	HK3432
CTAL	Cardiolipin biosynthesis and remodeling	0.101551636772624	0.0890990773305538	1578	0.877377068082602	87.7377068082602	0.0884835145066378	0.993091254787832	0.884012367899898	1.00756265471104	182.446134347275	1578	54.810698159083	HK3432
DCT	Cardiolipin biosynthesis and remodeling	0.0769874083333333	0.0759490246623713	54	0.986512292159958	98.6512292159958	0.0884835145066378	1.16503819370937	0.884012367899898	0.896098685161198	5331.48148148148	54	1.87565126780132	HK3432
DedifferentiatedTubule	Cardiolipin biosynthesis and remodeling	0.02258095	NA	1	NA	NA	0.0884835145066378	NA	0.884012367899898	NA	287900	1	0.0347342827370615	HK3432
EndoG	Cardiolipin biosynthesis and remodeling	0.0632906328571429	0.0951329715779597	7	1.50311297712396	150.311297712396	0.0884835145066378	0.930103549158318	0.884012367899898	0.58812104037007	41128.5714285714	7	0.24313997915943	HK3432
GSStromal	Cardiolipin biosynthesis and remodeling	0.0790839205	0.0865387079198302	118	1.09426426222547	109.426426222547	0.0884835145066378	1.02247325657565	0.884012367899898	0.80786003748494	2439.83050847458	118	4.09864536297325	HK3432
IC	Cardiolipin biosynthesis and remodeling	0.0942749701724138	0.0747531574119461	58	0.792926874177044	79.2926874177044	0.0884835145066378	1.18367594854926	0.884012367899898	1.11487250172645	4963.79310344828	58	2.01458839874957	HK3432
iPT	Cardiolipin biosynthesis and remodeling	0.0984925430495049	0.0890845476517017	202	0.904480125027592	90.4480125027592	0.0884835145066378	0.993253227850314	0.884012367899898	0.977370694433922	1425.24752475248	202	7.01632511288642	HK3432
Mes	Cardiolipin biosynthesis and remodeling	0.0384266266363636	0.0622705628969098	11	1.62050558031504	162.050558031504	0.0884835145066378	1.42095253985618	0.884012367899898	0.545516398485983	26172.7272727273	11	0.382077110107676	HK3432
Mono	Cardiolipin biosynthesis and remodeling	0.0661141536363636	0.0860948589827003	11	1.3022152481333	130.22152481333	0.0884835145066378	1.02774446177347	0.884012367899898	0.67885272359321	26172.7272727273	11	0.382077110107676	HK3432
MTAL	Cardiolipin biosynthesis and remodeling	0.115558874708333	0.0914172986718201	144	0.791088515724597	79.1088515724597	0.0884835145066378	0.967907778857978	0.884012367899898	1.11746328043985	1999.30555555556	144	5.00173671413685	HK3432
PC	Cardiolipin biosynthesis and remodeling	0.108255375987654	0.0968425503206723	81	0.894574975488667	89.4574975488667	0.0884835145066378	0.913684265993043	0.884012367899898	0.988192596620536	3554.32098765432	81	2.81347690170198	HK3432
PEC	Cardiolipin biosynthesis and remodeling	0.0645962211111111	0.0712007857768959	18	1.10224382405318	110.224382405318	0.0884835145066378	1.24273227522933	0.884012367899898	0.802011631736071	15994.4444444444	18	0.625217089267107	HK3432
Podo	Cardiolipin biosynthesis and remodeling	0.0957288325925926	0.0825500122609374	27	0.862331755493747	86.2331755493747	0.0884835145066378	1.07187766643747	0.884012367899898	1.02514184624192	10662.962962963	27	0.93782563390066	HK3432
PTS1	Cardiolipin biosynthesis and remodeling	0.105693063323887	0.0861196974638252	247	0.814809361707298	81.4809361707298	0.0884835145066378	1.0274480416493	0.884012367899898	1.0849315305455	1165.58704453441	247	8.57936783605419	HK3432
PTS2	Cardiolipin biosynthesis and remodeling	0.08488615875	0.0658261550586477	40	0.77546393932742	77.546393932742	0.0884835145066378	1.34419995255387	0.884012367899898	1.13997869284112	7197.5	40	1.38937130948246	HK3432
PTS3	Cardiolipin biosynthesis and remodeling	0.10854260693722	0.093194450573344	223	0.858597864958661	85.8597864958661	0.0884835145066378	0.949450465797867	0.884012367899898	1.0296000071494	1291.03139013453	223	7.74574505036471	HK3432
VSMC/Pericyte	Cardiolipin biosynthesis and remodeling	0.0559583705882353	0.0633945065808798	17	1.13288692852339	113.288692852339	0.0884835145066378	1.39575996847217	0.884012367899898	0.780318269760708	16935.2941176471	17	0.590482806530045	HK3432
CD4T	Cardiomyocyte pacemaker current generation	0.097042074	0.0898145243043283	5	0.925521483643562	92.5521483643562	0.0931016141653293	1.03659864466757	0.915975227494497	0.989685538026104	57580	5	0.173671413685307	HK3432
CNT	Cardiomyocyte pacemaker current generation	0.191789249459459	0.121206592287994	37	0.63197803124838	63.197803124838	0.0931016141653293	0.768123353753851	0.915975227494497	1.44937827298383	7781.08108108108	37	1.28516846127127	HK3432
CTAL	Cardiomyocyte pacemaker current generation	0.106964367906907	0.0940131776027027	1578	0.878920517573886	87.8920517573886	0.0931016141653293	0.990303875896785	0.915975227494497	1.04215934112324	182.446134347275	1578	54.810698159083	HK3432
DCT	Cardiomyocyte pacemaker current generation	0.138666843333333	0.112534588443364	54	0.811546478871292	81.1546478871292	0.0931016141653293	0.827315543186843	0.915975227494497	1.12867870336699	5331.48148148148	54	1.87565126780132	HK3432
DedifferentiatedTubule	Cardiomyocyte pacemaker current generation	0.2106	NA	1	NA	NA	0.0931016141653293	NA	0.915975227494497	NA	287900	1	0.0347342827370615	HK3432
EndoG	Cardiomyocyte pacemaker current generation	0.0652368085714286	0.0757216971355493	7	1.16072043979038	116.072043979038	0.0931016141653293	1.22952360667073	0.915975227494497	0.789143704284142	41128.5714285714	7	0.24313997915943	HK3432
GSStromal	Cardiomyocyte pacemaker current generation	0.103433001864407	0.0741709178354434	118	0.717091416651294	71.7091416651294	0.0931016141653293	1.25523071417137	0.915975227494497	1.27734791719019	2439.83050847458	118	4.09864536297325	HK3432
IC	Cardiomyocyte pacemaker current generation	0.115517400172414	0.0990909436486222	58	0.85780101959294	85.780101959294	0.0931016141653293	0.939557246477224	0.915975227494497	1.06781783487406	4963.79310344828	58	2.01458839874957	HK3432
iPT	Cardiomyocyte pacemaker current generation	0.0936076402475248	0.0893375198582088	202	0.954382779247243	95.4382779247243	0.0931016141653293	1.04213340949127	0.915975227494497	0.95975665887115	1425.24752475248	202	7.01632511288642	HK3432
Mes	Cardiomyocyte pacemaker current generation	0.145936366363636	0.104862914538084	11	0.7185523194184	71.85523194184	0.0931016141653293	0.887841183658085	0.915975227494497	1.27475091616974	26172.7272727273	11	0.382077110107676	HK3432
Mono	Cardiomyocyte pacemaker current generation	0.0741218245454545	0.0774442019160081	11	1.04482320006189	104.482320006189	0.0931016141653293	1.20217668801471	0.915975227494497	0.876679640574822	26172.7272727273	11	0.382077110107676	HK3432
MTAL	Cardiomyocyte pacemaker current generation	0.0799534511597222	0.0825401048449375	144	1.03235199541353	103.235199541353	0.0931016141653293	1.12795609286217	0.915975227494497	0.887270263983539	1999.30555555556	144	5.00173671413685	HK3432
PC	Cardiomyocyte pacemaker current generation	0.08994594	0.0828488619441119	81	0.921096182263611	92.1096182263611	0.0931016141653293	1.12375248109182	0.915975227494497	0.994440369130041	3554.32098765432	81	2.81347690170198	HK3432
PEC	Cardiomyocyte pacemaker current generation	0.143909461111111	0.107892719355596	18	0.749726380201597	74.9726380201597	0.0931016141653293	0.862909144577981	0.915975227494497	1.2217460285287	15994.4444444444	18	0.625217089267107	HK3432
Podo	Cardiomyocyte pacemaker current generation	0.0902062859259259	0.103483060876513	27	1.14718236999015	114.718236999015	0.0931016141653293	0.89967974832546	0.915975227494497	0.798456506529439	10662.962962963	27	0.93782563390066	HK3432
PTS1	Cardiomyocyte pacemaker current generation	0.0801379171497976	0.0844802431571319	247	1.05418566094272	105.418566094272	0.0931016141653293	1.10205191990465	0.915975227494497	0.868893650740209	1165.58704453441	247	8.57936783605419	HK3432
PTS2	Cardiomyocyte pacemaker current generation	0.050321920825	0.0505201433569654	40	1.00393908914278	100.393908914278	0.0931016141653293	1.84286124264319	0.915975227494497	0.912381276314893	7197.5	40	1.38937130948246	HK3432
PTS3	Cardiomyocyte pacemaker current generation	0.0852248071434978	0.0877630271378589	223	1.02978264286462	102.978264286462	0.0931016141653293	1.06082956800344	0.915975227494497	0.889484041939628	1291.03139013453	223	7.74574505036471	HK3432
VSMC/Pericyte	Cardiomyocyte pacemaker current generation	0.189978539411765	0.105153775702766	17	0.553503443222355	55.3503443222355	0.0931016141653293	0.885385365795103	0.915975227494497	1.65486816515887	16935.2941176471	17	0.590482806530045	HK3432
CD4T	Carnitine biosynthesis and transmembrane transport	0.082243148	0.0792992656549471	5	0.964205135422918	96.4205135422918	0.10514766741499	1.32596016553944	0.944913732104778	0.979992428364656	57580	5	0.173671413685307	HK3432
CNT	Carnitine biosynthesis and transmembrane transport	0.0746326232702703	0.0701665573577563	37	0.940159333588734	94.0159333588734	0.10514766741499	1.4985439128626	0.944913732104778	1.00505701357864	7781.08108108108	37	1.28516846127127	HK3432
CTAL	Carnitine biosynthesis and transmembrane transport	0.0842001727813055	0.0809542403062192	1578	0.961449812181301	96.1449812181301	0.10514766741499	1.29885311772745	0.944913732104778	0.982800891042865	182.446134347275	1578	54.810698159083	HK3432
DCT	Carnitine biosynthesis and transmembrane transport	0.0978144803722222	0.0862040450128362	54	0.881301466662157	88.1301466662157	0.10514766741499	1.21975328883155	0.944913732104778	1.07217991555551	5331.48148148148	54	1.87565126780132	HK3432
DedifferentiatedTubule	Carnitine biosynthesis and transmembrane transport	0	NA	1	NA	NA	0.10514766741499	NA	0.944913732104778	NA	287900	1	0.0347342827370615	HK3432
EndoG	Carnitine biosynthesis and transmembrane transport	0.0278462842857143	0.0482158751914387	7	1.7315012192192	173.15012192192	0.10514766741499	2.1807686160939	0.944913732104778	0.545719357062235	41128.5714285714	7	0.24313997915943	HK3432
GSStromal	Carnitine biosynthesis and transmembrane transport	0.0847196694152542	0.0757533070470157	118	0.894164337158944	89.4164337158944	0.10514766741499	1.38802742103036	0.944913732104778	1.05675622795143	2439.83050847458	118	4.09864536297325	HK3432
IC	Carnitine biosynthesis and transmembrane transport	0.0729842701896552	0.0788768225058749	58	1.08073729176037	108.073729176037	0.10514766741499	1.33306165327791	0.944913732104778	0.874323241465692	4963.79310344828	58	2.01458839874957	HK3432
iPT	Carnitine biosynthesis and transmembrane transport	0.133789009222772	0.109410681783488	202	0.817785275629843	81.7785275629843	0.10514766741499	0.961036579801829	0.944913732104778	1.15545456767612	1425.24752475248	202	7.01632511288642	HK3432
Mes	Carnitine biosynthesis and transmembrane transport	0.0738758254545454	0.0811660626093956	11	1.09868231062048	109.868231062048	0.10514766741499	1.29546344906496	0.944913732104778	0.860042728430873	26172.7272727273	11	0.382077110107676	HK3432
Mono	Carnitine biosynthesis and transmembrane transport	0.08780443	0.0842533672608578	11	0.959557134655481	95.9557134655481	0.10514766741499	1.24799365097707	0.944913732104778	0.984739415693094	26172.7272727273	11	0.382077110107676	HK3432
MTAL	Carnitine biosynthesis and transmembrane transport	0.176833537034722	0.127340273510907	144	0.720113818036131	72.011381803613	0.10514766741499	0.825722016420701	0.944913732104778	1.31217275441501	1999.30555555556	144	5.00173671413685	HK3432
PC	Carnitine biosynthesis and transmembrane transport	0.0831446985802469	0.0860766263850036	81	1.03526295548389	103.526295548389	0.10514766741499	1.22155888109143	0.944913732104778	0.912728236917467	3554.32098765432	81	2.81347690170198	HK3432
PEC	Carnitine biosynthesis and transmembrane transport	0.0994007533333333	0.0948367689005727	18	0.954085011635116	95.4085011635116	0.10514766741499	1.10872258338142	0.944913732104778	0.990387356033797	15994.4444444444	18	0.625217089267107	HK3432
Podo	Carnitine biosynthesis and transmembrane transport	0.0621753572037037	0.0729780965599876	27	1.17374631754654	117.374631754654	0.10514766741499	1.4408113169759	0.944913732104778	0.805040849099248	10662.962962963	27	0.93782563390066	HK3432
PTS1	Carnitine biosynthesis and transmembrane transport	0.217906092441296	0.129065786005087	247	0.592300034198714	59.2300034198714	0.10514766741499	0.814682734050411	0.944913732104778	1.5953295248127	1165.58704453441	247	8.57936783605419	HK3432
PTS2	Carnitine biosynthesis and transmembrane transport	0.25138098325	0.129362452339757	40	0.514607153919458	51.4607153919458	0.10514766741499	0.81281442577194	0.944913732104778	1.83618460199772	7197.5	40	1.38937130948246	HK3432
PTS3	Carnitine biosynthesis and transmembrane transport	0.15782309693991	0.112040785576355	223	0.709913743607591	70.9913743607591	0.10514766741499	0.938476706264543	0.944913732104778	1.33102611495163	1291.03139013453	223	7.74574505036471	HK3432
VSMC/Pericyte	Carnitine biosynthesis and transmembrane transport	0.0633792376470588	0.0883041720974952	17	1.39326655503868	139.326655503868	0.10514766741499	1.1907440488644	0.944913732104778	0.678200254421917	16935.2941176471	17	0.590482806530045	HK3432
CD4T	Carnitine shuttle	0.0598172364	0.0652125375216334	5	1.09019642909537	109.019642909537	0.105447938987218	1.61698874165473	1.09636501314301	1.0056582317489	57580	5	0.173671413685307	HK3432
CNT	Carnitine shuttle	0.0955366583783784	0.0890533999898159	37	0.932138526733004	93.2138526733004	0.105447938987218	1.18409784465586	1.09636501314301	1.17618248972671	7781.08108108108	37	1.28516846127127	HK3432
CTAL	Carnitine shuttle	0.0945893601856781	0.104946858509168	1578	1.10949961288625	110.949961288625	0.105447938987218	1.00477461150498	1.09636501314301	0.988161690557898	182.446134347275	1578	54.810698159083	HK3432
DCT	Carnitine shuttle	0.0917996290740741	0.0902140189871781	54	0.982727489175184	98.2727489175184	0.105447938987218	1.16886422056205	1.09636501314301	1.11563482778242	5331.48148148148	54	1.87565126780132	HK3432
DedifferentiatedTubule	Carnitine shuttle	0.05913838	NA	1	NA	NA	0.105447938987218	NA	1.09636501314301	NA	287900	1	0.0347342827370615	HK3432
EndoG	Carnitine shuttle	0.0717829142857143	0.116516553430152	7	1.62317947926141	162.317947926141	0.105447938987218	0.90500393191282	1.09636501314301	0.675442874402211	41128.5714285714	7	0.24313997915943	HK3432
GSStromal	Carnitine shuttle	0.0750243402542373	0.108156028986585	118	1.44161253028116	144.161253028116	0.105447938987218	0.974961266378375	1.09636501314301	0.760512960392474	2439.83050847458	118	4.09864536297325	HK3432
IC	Carnitine shuttle	0.107085622827586	0.10781009617181	58	1.0067653651825	100.67653651825	0.105447938987218	0.978089647737367	1.09636501314301	1.08899754705434	4963.79310344828	58	2.01458839874957	HK3432
iPT	Carnitine shuttle	0.0998804377227723	0.113608481676164	202	1.13744477163281	113.744477163281	0.105447938987218	0.928169599940542	1.09636501314301	0.963884173091909	1425.24752475248	202	7.01632511288642	HK3432
Mes	Carnitine shuttle	0.0662473290909091	0.0847506764726684	11	1.27930706997059	127.930706997059	0.105447938987218	1.24421353759016	1.09636501314301	0.856999104341862	26172.7272727273	11	0.382077110107676	HK3432
Mono	Carnitine shuttle	0.0712319	0.0826488150289767	11	1.16027812018178	116.027812018178	0.105447938987218	1.2758554245484	1.09636501314301	0.944915700876303	26172.7272727273	11	0.382077110107676	HK3432
MTAL	Carnitine shuttle	0.104001666965278	0.108861645641616	144	1.04672981518614	104.672981518614	0.105447938987218	0.968641787157652	1.09636501314301	1.0474193027052	1999.30555555556	144	5.00173671413685	HK3432
PC	Carnitine shuttle	0.102686717407407	0.113590489155389	81	1.10618483113762	110.618483113762	0.105447938987218	0.928316620267099	1.09636501314301	0.991122805413529	3554.32098765432	81	2.81347690170198	HK3432
PEC	Carnitine shuttle	0.0498331827777778	0.0881559046333953	18	1.76902015322824	176.902015322824	0.105447938987218	1.19615287740206	1.09636501314301	0.619758351052293	15994.4444444444	18	0.625217089267107	HK3432
Podo	Carnitine shuttle	0.06774974	0.0932434544975206	27	1.37629243296757	137.629243296757	0.105447938987218	1.13088837769327	1.09636501314301	0.796607600885384	10662.962962963	27	0.93782563390066	HK3432
PTS1	Carnitine shuttle	0.101574505991903	0.103384122273849	247	1.0178156542754	101.78156542754	0.105447938987218	1.01996260806763	1.09636501314301	1.07717444562545	1165.58704453441	247	8.57936783605419	HK3432
PTS2	Carnitine shuttle	0.13001957775	0.104331214281365	40	0.802426958207566	80.2426958207566	0.105447938987218	1.01070364908091	1.09636501314301	1.36631129092675	7197.5	40	1.38937130948246	HK3432
PTS3	Carnitine shuttle	0.107251578309417	0.106673919290237	223	0.994613981180646	99.4613981180646	0.105447938987218	0.988507216092024	1.09636501314301	1.10230203263539	1291.03139013453	223	7.74574505036471	HK3432
VSMC/Pericyte	Carnitine shuttle	0.0769083105882353	0.0903812501492172	17	1.17518184261146	117.518184261146	0.105447938987218	1.16670148745592	1.09636501314301	0.932932226647315	16935.2941176471	17	0.590482806530045	HK3432
CD4T	Carrier-mediated bicarbonate transmembrane transport	0.0986347134	0.0903622096072149	5	0.916129894763956	91.6129894763956	0.0841714548606673	0.931489559922699	0.79249203058354	0.865043303480155	57580	5	0.173671413685307	HK3432
CNT	Carrier-mediated bicarbonate transmembrane transport	0.247298282432432	0.113608032532918	37	0.459396771443239	45.9396771443239	0.0841714548606673	0.740893517685722	0.79249203058354	1.72507096228354	7781.08108108108	37	1.28516846127127	HK3432
CTAL	Carrier-mediated bicarbonate transmembrane transport	0.104924604523131	0.0796607055759026	1578	0.759218544953786	75.9218544953786	0.0841714548606673	1.05662452086201	0.79249203058354	1.04382596533094	182.446134347275	1578	54.810698159083	HK3432
DCT	Carrier-mediated bicarbonate transmembrane transport	0.129555663833333	0.100425273776708	54	0.775151551119372	77.5151551119372	0.0841714548606673	0.83815011595407	0.79249203058354	1.02237043767651	5331.48148148148	54	1.87565126780132	HK3432
DedifferentiatedTubule	Carrier-mediated bicarbonate transmembrane transport	0.04400871	NA	1	NA	NA	0.0841714548606673	NA	0.79249203058354	NA	287900	1	0.0347342827370615	HK3432
EndoG	Carrier-mediated bicarbonate transmembrane transport	0.0210499042857143	0.0413334055924881	7	1.96359114186279	196.359114186279	0.0841714548606673	2.03640260593394	0.79249203058354	0.403593199056567	41128.5714285714	7	0.24313997915943	HK3432
GSStromal	Carrier-mediated bicarbonate transmembrane transport	0.0948192451694915	0.0785617149782983	118	0.828541872885272	82.8541872885272	0.0841714548606673	1.07140551710103	0.79249203058354	0.956490017606239	2439.83050847458	118	4.09864536297325	HK3432
IC	Carrier-mediated bicarbonate transmembrane transport	0.11408609137931	0.0835920261986147	58	0.732710054205382	73.2710054205382	0.0841714548606673	1.00693162599834	0.79249203058354	1.0815902225376	4963.79310344828	58	2.01458839874957	HK3432
iPT	Carrier-mediated bicarbonate transmembrane transport	0.093974201039604	0.0804529361641609	202	0.856117267017309	85.6117267017309	0.0841714548606673	1.04621980096437	0.79249203058354	0.925681633947837	1425.24752475248	202	7.01632511288642	HK3432
Mes	Carrier-mediated bicarbonate transmembrane transport	0.0740806745454545	0.104648243161125	11	1.41262540876184	141.262540876184	0.0841714548606673	0.804327452789339	0.79249203058354	0.561006495896288	26172.7272727273	11	0.382077110107676	HK3432
Mono	Carrier-mediated bicarbonate transmembrane transport	0.0840826518181818	0.0526165745258883	11	0.625772063417612	62.5772063417612	0.0841714548606673	1.59971369514474	0.79249203058354	1.26642283494632	26172.7272727273	11	0.382077110107676	HK3432
MTAL	Carrier-mediated bicarbonate transmembrane transport	0.106660007569444	0.0793332696257985	144	0.743795837199299	74.3795837199299	0.0841714548606673	1.06098557714424	0.79249203058354	1.06546983856162	1999.30555555556	144	5.00173671413685	HK3432
PC	Carrier-mediated bicarbonate transmembrane transport	0.145533771111111	0.0939551287949214	81	0.645589872904408	64.5589872904408	0.0841714548606673	0.89586865496604	0.79249203058354	1.22754718412518	3554.32098765432	81	2.81347690170198	HK3432
PEC	Carrier-mediated bicarbonate transmembrane transport	0.078354715	0.0730699559606701	18	0.932553401038726	93.2553401038726	0.0841714548606673	1.15192973300781	0.79249203058354	0.849808739854277	15994.4444444444	18	0.625217089267107	HK3432
Podo	Carrier-mediated bicarbonate transmembrane transport	0.0888888899259259	0.0855847622052381	27	0.962828563575929	96.2828563575929	0.0841714548606673	0.983486460578326	0.79249203058354	0.823087370445511	10662.962962963	27	0.93782563390066	HK3432
PTS1	Carrier-mediated bicarbonate transmembrane transport	0.103398516246964	0.0783861806599985	247	0.75809773200977	75.809773200977	0.0841714548606673	1.07380477211618	0.79249203058354	1.04536921444493	1165.58704453441	247	8.57936783605419	HK3432
PTS2	Carrier-mediated bicarbonate transmembrane transport	0.09851307225	0.0750344264604966	40	0.761669743382677	76.1669743382677	0.0841714548606673	1.12177115000647	0.79249203058354	1.04046673439328	7197.5	40	1.38937130948246	HK3432
PTS3	Carrier-mediated bicarbonate transmembrane transport	0.104997541126188	0.0949022464230054	223	0.903852084583103	90.3852084583102	0.0841714548606673	0.886927949897962	0.79249203058354	0.876793940182229	1291.03139013453	223	7.74574505036471	HK3432
VSMC/Pericyte	Carrier-mediated bicarbonate transmembrane transport	0.0588149788235294	0.07270712364343	17	1.23620079608603	123.620079608603	0.0841714548606673	1.1576782389778	0.79249203058354	0.641070636010486	16935.2941176471	17	0.590482806530045	HK3432
CD4T	Carrier-mediated chloride transmembrane transport	0.055015394	0.0584930668614168	5	1.06321272299562	106.321272299562	0.09662257836963	1.65186377726698	0.904058086199037	0.850307813898087	57580	5	0.173671413685307	HK3432
CNT	Carrier-mediated chloride transmembrane transport	0.228704577297297	0.107320682929162	37	0.469254634941798	46.9254634941798	0.09662257836963	0.900316469598009	0.904058086199037	1.92658317868542	7781.08108108108	37	1.28516846127127	HK3432
CTAL	Carrier-mediated chloride transmembrane transport	0.0994082933764892	0.0897150801218655	1578	0.902490899648457	90.2490899648457	0.09662257836963	1.07699372545153	0.904058086199037	1.00173651230299	182.446134347275	1578	54.810698159083	HK3432
DCT	Carrier-mediated chloride transmembrane transport	0.236956525925926	0.113692132168804	54	0.479801650216397	47.9801650216397	0.09662257836963	0.849861608947312	0.904058086199037	1.88423296541663	5331.48148148148	54	1.87565126780132	HK3432
DedifferentiatedTubule	Carrier-mediated chloride transmembrane transport	0.06139778	NA	1	NA	NA	0.09662257836963	NA	0.904058086199037	NA	287900	1	0.0347342827370615	HK3432
EndoG	Carrier-mediated chloride transmembrane transport	0.0161959025714286	0.0387026540534321	7	2.38965712980443	238.965712980443	0.09662257836963	2.49653623847695	0.904058086199037	0.378321255766524	41128.5714285714	7	0.24313997915943	HK3432
GSStromal	Carrier-mediated chloride transmembrane transport	0.103826014067797	0.0808944241192427	118	0.779134447619457	77.9134447619457	0.09662257836963	1.19442816265313	0.904058086199037	1.16033643354015	2439.83050847458	118	4.09864536297325	HK3432
IC	Carrier-mediated chloride transmembrane transport	0.117715005689655	0.0947879936561607	58	0.805232885143467	80.5232885143467	0.09662257836963	1.01935461067067	0.904058086199037	1.12272871970196	4963.79310344828	58	2.01458839874957	HK3432
iPT	Carrier-mediated chloride transmembrane transport	0.103170495321782	0.0964193996016426	202	0.934563697701719	93.4563697701719	0.09662257836963	1.00210723950602	0.904058086199037	0.967358445895447	1425.24752475248	202	7.01632511288642	HK3432
Mes	Carrier-mediated chloride transmembrane transport	0.0550018254545455	0.092435293168172	11	1.68058591518135	168.058591518135	0.09662257836963	1.04529963672901	0.904058086199037	0.537942201009987	26172.7272727273	11	0.382077110107676	HK3432
Mono	Carrier-mediated chloride transmembrane transport	0.0695157318181818	0.0719562948026518	11	1.03510806720489	103.510806720489	0.09662257836963	1.34279535424424	0.904058086199037	0.873394880053703	26172.7272727273	11	0.382077110107676	HK3432
MTAL	Carrier-mediated chloride transmembrane transport	0.107873131041667	0.105669768478579	144	0.979574500695297	97.9574500695297	0.09662257836963	0.914382417609034	0.904058086199037	0.922908962572363	1999.30555555556	144	5.00173671413685	HK3432
PC	Carrier-mediated chloride transmembrane transport	0.110453333111111	0.0916757698972177	81	0.829995504119337	82.9995504119337	0.09662257836963	1.05395982469477	0.904058086199037	1.0892325099499	3554.32098765432	81	2.81347690170198	HK3432
PEC	Carrier-mediated chloride transmembrane transport	0.119726703888889	0.0895923488003901	18	0.748307151957806	74.8307151957806	0.09662257836963	1.07846908428423	0.904058086199037	1.2081377063332	15994.4444444444	18	0.625217089267107	HK3432
Podo	Carrier-mediated chloride transmembrane transport	0.0863771282592593	0.109104915004562	27	1.26312274097705	126.312274097705	0.09662257836963	0.885593269245385	0.904058086199037	0.715732570454497	10662.962962963	27	0.93782563390066	HK3432
PTS1	Carrier-mediated chloride transmembrane transport	0.114548416980972	0.100517735975205	247	0.877513095548954	87.7513095548954	0.09662257836963	0.961249051545135	0.904058086199037	1.0302502501498	1165.58704453441	247	8.57936783605419	HK3432
PTS2	Carrier-mediated chloride transmembrane transport	0.1042199305	0.102965117472189	40	0.987959951404778	98.7959951404778	0.09662257836963	0.938401089045789	0.904058086199037	0.915075641389673	7197.5	40	1.38937130948246	HK3432
PTS3	Carrier-mediated chloride transmembrane transport	0.110334321443946	0.101096221363464	223	0.916271746093299	91.6271746093299	0.09662257836963	0.955748662675036	0.904058086199037	0.986670264638916	1291.03139013453	223	7.74574505036471	HK3432
VSMC/Pericyte	Carrier-mediated chloride transmembrane transport	0.105884545294118	0.104343539049588	17	0.98544635347633	98.544635347633	0.09662257836963	0.926004420108002	0.904058086199037	0.917409743320697	16935.2941176471	17	0.590482806530045	HK3432
CD4T	Carrier-mediated potassium transmembrane transport	0.0018015666	0.00402842538359317	5	2.23606797749979	223.606797749979	0.104365534836145	25.9072776328937	1.11924188711432	0.500540188570552	57580	5	0.173671413685307	HK3432
CNT	Carrier-mediated potassium transmembrane transport	0.093292644054054	0.0988431030627952	37	1.05949514096229	105.949514096229	0.104365534836145	1.05587068396508	1.11924188711432	1.05639171322462	7781.08108108108	37	1.28516846127127	HK3432
CTAL	Carrier-mediated potassium transmembrane transport	0.103951030363435	0.10711319089992	1578	1.03041971325758	103.041971325758	0.104365534836145	0.97434810744885	1.11924188711432	1.08619999473412	182.446134347275	1578	54.810698159083	HK3432
DCT	Carrier-mediated potassium transmembrane transport	0.0903756930740741	0.100028418243961	54	1.1068066516732	110.68066516732	0.104365534836145	1.04335884409974	1.11924188711432	1.01123523735814	5331.48148148148	54	1.87565126780132	HK3432
DedifferentiatedTubule	Carrier-mediated potassium transmembrane transport	0.06527415	NA	1	NA	NA	0.104365534836145	NA	1.11924188711432	NA	287900	1	0.0347342827370615	HK3432
EndoG	Carrier-mediated potassium transmembrane transport	0.0498881042857143	0.0645077939337731	7	1.29304961287625	129.304961287625	0.104365534836145	1.61787480972131	1.11924188711432	0.86558309593758	41128.5714285714	7	0.24313997915943	HK3432
GSStromal	Carrier-mediated potassium transmembrane transport	0.0743063225423729	0.109169855754815	118	1.46918663203338	146.918663203338	0.104365534836145	0.955992239016418	1.11924188711432	0.761810557427457	2439.83050847458	118	4.09864536297325	HK3432
IC	Carrier-mediated potassium transmembrane transport	0.0597596112586207	0.0848053712039257	58	1.41910848176229	141.910848176229	0.104365534836145	1.23064769783489	1.11924188711432	0.788693677402599	4963.79310344828	58	2.01458839874957	HK3432
iPT	Carrier-mediated potassium transmembrane transport	0.0710964756534653	0.0937869775111462	202	1.31915086717206	131.915086717206	0.104365534836145	1.11279345603969	1.11924188711432	0.848456317595954	1425.24752475248	202	7.01632511288642	HK3432
Mes	Carrier-mediated potassium transmembrane transport	0.0832186081818182	0.0732332985356613	11	0.88001109530286	88.001109530286	0.104365534836145	1.42511039271737	1.11924188711432	1.27184974495023	26172.7272727273	11	0.382077110107676	HK3432
Mono	Carrier-mediated potassium transmembrane transport	0.0658794181818182	0.0762408147860294	11	1.15727820448589	115.727820448589	0.104365534836145	1.36889322509272	1.11924188711432	0.967132952798963	26172.7272727273	11	0.382077110107676	HK3432
MTAL	Carrier-mediated potassium transmembrane transport	0.0835790168027778	0.108284907300269	144	1.29559919992586	129.559919992586	0.104365534836145	0.963804997743078	1.11924188711432	0.863879730072671	1999.30555555556	144	5.00173671413685	HK3432
PC	Carrier-mediated potassium transmembrane transport	0.0741740017283951	0.100266616513127	81	1.35177574590455	135.177574590455	0.104365534836145	1.04088018989332	1.11924188711432	0.827978968039085	3554.32098765432	81	2.81347690170198	HK3432
PEC	Carrier-mediated potassium transmembrane transport	0.0503916483333333	0.0752042009676387	18	1.49239414575554	149.239414575554	0.104365534836145	1.38776203314831	1.11924188711432	0.749964002671484	15994.4444444444	18	0.625217089267107	HK3432
Podo	Carrier-mediated potassium transmembrane transport	0.0775843785111111	0.0931336199708788	27	1.20041716848374	120.041716848374	0.104365534836145	1.12060000318658	1.11924188711432	0.932377440525983	10662.962962963	27	0.93782563390066	HK3432
PTS1	Carrier-mediated potassium transmembrane transport	0.0978657719068826	0.10566022143607	247	1.07964428601864	107.964428601864	0.104365534836145	0.987746698025726	1.11924188711432	1.03667652541533	1165.58704453441	247	8.57936783605419	HK3432
PTS2	Carrier-mediated potassium transmembrane transport	0.09654047025	0.0977786976060747	40	1.01282599259014	101.282599259014	0.104365534836145	1.06736474703935	1.11924188711432	1.10506828942259	7197.5	40	1.38937130948246	HK3432
PTS3	Carrier-mediated potassium transmembrane transport	0.0775995503811659	0.0918334491930158	223	1.1834275938705	118.34275938705	0.104365534836145	1.13646537022462	1.11924188711432	0.945762878025974	1291.03139013453	223	7.74574505036471	HK3432
VSMC/Pericyte	Carrier-mediated potassium transmembrane transport	0.0615573628235294	0.126550852361179	17	2.05581991424764	205.581991424764	0.104365534836145	0.824692468591859	1.11924188711432	0.544426036228918	16935.2941176471	17	0.590482806530045	HK3432
CD4T	Carrier-mediated sodium transmembrane transport	0.0466906528	0.0388568275611442	5	0.832218554055947	83.2218554055947	0.079772071546997	2.05297438195307	0.74080796053767	0.890160351421182	57580	5	0.173671413685307	HK3432
CNT	Carrier-mediated sodium transmembrane transport	0.142384771351351	0.0782942097253678	37	0.549877693957646	54.9877693957646	0.079772071546997	1.01887574862577	0.74080796053767	1.34722315285393	7781.08108108108	37	1.28516846127127	HK3432
CTAL	Carrier-mediated sodium transmembrane transport	0.0893738922482256	0.0656039830033266	1578	0.734039677058253	73.4039677058253	0.079772071546997	1.21596384693521	0.74080796053767	1.00922059623063	182.446134347275	1578	54.810698159083	HK3432
DCT	Carrier-mediated sodium transmembrane transport	0.162520139814815	0.0810349764501383	54	0.498614981149256	49.8614981149256	0.079772071546997	0.984415311036483	0.74080796053767	1.48573145321503	5331.48148148148	54	1.87565126780132	HK3432
DedifferentiatedTubule	Carrier-mediated sodium transmembrane transport	0	NA	1	NA	NA	0.079772071546997	NA	0.74080796053767	NA	287900	1	0.0347342827370615	HK3432
EndoG	Carrier-mediated sodium transmembrane transport	0.0527594742857143	0.0471647388878174	7	0.893957711413137	89.3957711413137	0.079772071546997	1.69134979707482	0.74080796053767	0.82868345010037	41128.5714285714	7	0.24313997915943	HK3432
GSStromal	Carrier-mediated sodium transmembrane transport	0.0869071438050847	0.0684796706429686	118	0.787963654593859	78.7963654593859	0.079772071546997	1.16490150723568	0.74080796053767	0.940154988391571	2439.83050847458	118	4.09864536297325	HK3432
IC	Carrier-mediated sodium transmembrane transport	0.0960965813793103	0.0694936352652427	58	0.723164490013843	72.3164490013843	0.079772071546997	1.14790471447527	0.74080796053767	1.02439758971502	4963.79310344828	58	2.01458839874957	HK3432
iPT	Carrier-mediated sodium transmembrane transport	0.112660061826733	0.0796046013454331	202	0.706591138462734	70.6591138462734	0.079772071546997	1.00210377539405	0.74080796053767	1.04842520690166	1425.24752475248	202	7.01632511288642	HK3432
Mes	Carrier-mediated sodium transmembrane transport	0.0852588632727273	0.0519559957892694	11	0.609391138878686	60.9391138878686	0.079772071546997	1.53537758896101	0.74080796053767	1.21565266259171	26172.7272727273	11	0.382077110107676	HK3432
Mono	Carrier-mediated sodium transmembrane transport	0.0714306890909091	0.0487551364745698	11	0.682551674848323	68.2551674848323	0.079772071546997	1.63617779202824	0.74080796053767	1.08535073289842	26172.7272727273	11	0.382077110107676	HK3432
MTAL	Carrier-mediated sodium transmembrane transport	0.135372364354167	0.0896653393757357	144	0.662360739605239	66.2360739605239	0.079772071546997	0.889664524802815	0.74080796053767	1.11843579524231	1999.30555555556	144	5.00173671413685	HK3432
PC	Carrier-mediated sodium transmembrane transport	0.0786436287777778	0.0565792282005186	81	0.719438167844388	71.9438167844388	0.079772071546997	1.40991798729177	0.74080796053767	1.02970344589489	3554.32098765432	81	2.81347690170198	HK3432
PEC	Carrier-mediated sodium transmembrane transport	0.0803923013333333	0.0705321377258882	18	0.877349404807289	87.7349404807289	0.079772071546997	1.13100317272416	0.74080796053767	0.844370505614453	15994.4444444444	18	0.625217089267107	HK3432
Podo	Carrier-mediated sodium transmembrane transport	0.078730457037037	0.0638538576785852	27	0.81104390958313	81.104390958313	0.079772071546997	1.24929134193486	0.74080796053767	0.913400559186048	10662.962962963	27	0.93782563390066	HK3432
PTS1	Carrier-mediated sodium transmembrane transport	0.188865226080972	0.0902703606926315	247	0.477961785585294	47.7961785585294	0.079772071546997	0.88370170380308	0.74080796053767	1.54993136037121	1165.58704453441	247	8.57936783605419	HK3432
PTS2	Carrier-mediated sodium transmembrane transport	0.1976352065	0.10672615906554	40	0.540015926087237	54.0015926087237	0.079772071546997	0.747446289133383	0.74080796053767	1.37182613465736	7197.5	40	1.38937130948246	HK3432
PTS3	Carrier-mediated sodium transmembrane transport	0.127940826103139	0.0834482427732578	223	0.65224092508193	65.224092508193	0.079772071546997	0.955946690977669	0.74080796053767	1.13578883515261	1291.03139013453	223	7.74574505036471	HK3432
VSMC/Pericyte	Carrier-mediated sodium transmembrane transport	0.0886393752941177	0.0635571252852438	17	0.717030383780938	71.7030383780938	0.079772071546997	1.2551239721586	0.74080796053767	1.03316118437178	16935.2941176471	17	0.590482806530045	HK3432
CD4T	Carrier-mediated zinc transmembrane transport	0.105243384	0.0846506132472768	5	0.804331921209192	80.4331921209192	0.0851945333925108	1.00642547200036	0.814448758144405	1.01257793787421	57580	5	0.173671413685307	HK3432
CNT	Carrier-mediated zinc transmembrane transport	0.0789884945945946	0.0741268438347886	37	0.938451153110864	93.8451153110864	0.0851945333925108	1.14930744363526	0.814448758144405	0.867864838190667	7781.08108108108	37	1.28516846127127	HK3432
CTAL	Carrier-mediated zinc transmembrane transport	0.102413888012548	0.083012687349043	1578	0.810560842479416	81.0560842479416	0.0851945333925108	1.02628328407553	0.814448758144405	1.00479657474335	182.446134347275	1578	54.810698159083	HK3432
DCT	Carrier-mediated zinc transmembrane transport	0.0955131431481482	0.080303188310406	54	0.840755373172566	84.0755373172566	0.0851945333925108	1.06091096985088	0.814448758144405	0.968710738143851	5331.48148148148	54	1.87565126780132	HK3432
DedifferentiatedTubule	Carrier-mediated zinc transmembrane transport	0.1212839	NA	1	NA	NA	0.0851945333925108	NA	0.814448758144405	NA	287900	1	0.0347342827370615	HK3432
EndoG	Carrier-mediated zinc transmembrane transport	0.0662481928571429	0.0290279164644587	7	0.438169181868165	43.8169181868165	0.0851945333925108	2.93491727168299	0.814448758144405	1.8587540882541	41128.5714285714	7	0.24313997915943	HK3432
GSStromal	Carrier-mediated zinc transmembrane transport	0.092857656779661	0.0703252383682222	118	0.757344529327234	75.7344529327234	0.0851945333925108	1.21143611268593	0.814448758144405	1.07540059590567	2439.83050847458	118	4.09864536297325	HK3432
IC	Carrier-mediated zinc transmembrane transport	0.114088252586207	0.0871613004159515	58	0.763981377925752	76.3981377925752	0.0851945333925108	0.977435318036159	0.814448758144405	1.06605839052736	4963.79310344828	58	2.01458839874957	HK3432
iPT	Carrier-mediated zinc transmembrane transport	0.0988833476732673	0.0841597570366443	202	0.851101414109957	85.1101414109957	0.0851945333925108	1.01229538192958	0.814448758144405	0.956935031057513	1425.24752475248	202	7.01632511288642	HK3432
Mes	Carrier-mediated zinc transmembrane transport	0.0930028766363636	0.0770515622381834	11	0.828485795546422	82.8485795546422	0.0851945333925108	1.10568210322791	0.814448758144405	0.98305699690028	26172.7272727273	11	0.382077110107676	HK3432
Mono	Carrier-mediated zinc transmembrane transport	0.0837144736363636	0.0808708377155617	11	0.966031729075261	96.6031729075261	0.0851945333925108	1.05346421280012	0.814448758144405	0.843086964570035	26172.7272727273	11	0.382077110107676	HK3432
MTAL	Carrier-mediated zinc transmembrane transport	0.118302271451389	0.0914358613756462	144	0.772900302368393	77.2900302368393	0.0851945333925108	0.931740917740206	0.814448758144405	1.05375655262224	1999.30555555556	144	5.00173671413685	HK3432
PC	Carrier-mediated zinc transmembrane transport	0.127768297580247	0.103098521551916	81	0.806917862290243	80.6917862290243	0.0851945333925108	0.826340980550435	0.814448758144405	1.00933291504142	3554.32098765432	81	2.81347690170198	HK3432
PEC	Carrier-mediated zinc transmembrane transport	0.0845811056222222	0.065740504211238	18	0.777248106744609	77.7248106744609	0.0851945333925108	1.29592150858416	0.814448758144405	1.0478620032355	15994.4444444444	18	0.625217089267107	HK3432
Podo	Carrier-mediated zinc transmembrane transport	0.0843739007407407	0.0749564810324608	27	0.888384682637617	88.8384682637617	0.0851945333925108	1.13658661958285	0.814448758144405	0.91677487698944	10662.962962963	27	0.93782563390066	HK3432
PTS1	Carrier-mediated zinc transmembrane transport	0.117650948910526	0.0943064723356398	247	0.801578510066756	80.1578510066756	0.0851945333925108	0.90337949541046	0.814448758144405	1.0160561291452	1165.58704453441	247	8.57936783605419	HK3432
PTS2	Carrier-mediated zinc transmembrane transport	0.1438092125	0.0933653332530459	40	0.649230543926703	64.9230543926703	0.0851945333925108	0.912485720600493	0.814448758144405	1.25448311969185	7197.5	40	1.38937130948246	HK3432
PTS3	Carrier-mediated zinc transmembrane transport	0.103062837493274	0.0855766917796442	223	0.830335102943672	83.0335102943672	0.0851945333925108	0.995534316889493	0.814448758144405	0.980867550049434	1291.03139013453	223	7.74574505036471	HK3432
VSMC/Pericyte	Carrier-mediated zinc transmembrane transport	0.110642424117647	0.110225181309864	17	0.996228907572204	99.6228907572204	0.0851945333925108	0.772913524660147	0.814448758144405	0.81753174592093	16935.2941176471	17	0.590482806530045	HK3432
CD4T	Catabolism of branched-chain amino acids	0.059615376	0.0711843959316221	5	1.19406100754312	119.406100754312	0.0671638462470143	0.943519227325188	0.634691899411253	0.531540595833694	57580	5	0.173671413685307	HK3432
CNT	Catabolism of branched-chain amino acids	0.115599587567568	0.0724622753837811	37	0.626838528653289	62.6838528653289	0.0671638462470143	0.926880171665811	0.634691899411253	1.01252853868896	7781.08108108108	37	1.28516846127127	HK3432
CTAL	Catabolism of branched-chain amino acids	0.106506435140051	0.066724778024703	1578	0.626485882632004	62.6485882632004	0.0671638462470143	1.00658028749303	0.634691899411253	1.01309848634541	182.446134347275	1578	54.810698159083	HK3432
DCT	Catabolism of branched-chain amino acids	0.120973545462963	0.0755950202242202	54	0.624888854293886	62.4888854293886	0.0671638462470143	0.888469188152891	0.634691899411253	1.01568766197381	5331.48148148148	54	1.87565126780132	HK3432
DedifferentiatedTubule	Catabolism of branched-chain amino acids	0.02929923	NA	1	NA	NA	0.0671638462470143	NA	0.634691899411253	NA	287900	1	0.0347342827370615	HK3432
EndoG	Catabolism of branched-chain amino acids	0.0823312814285714	0.0777173004783408	7	0.943958348878201	94.3958348878201	0.0671638462470143	0.864207143501238	0.634691899411253	0.672372780182006	41128.5714285714	7	0.24313997915943	HK3432
GSStromal	Catabolism of branched-chain amino acids	0.0999086173728814	0.0630304960160276	118	0.630881476227257	63.0881476227257	0.0671638462470143	1.06557699038154	0.634691899411253	1.00603984001366	2439.83050847458	118	4.09864536297325	HK3432
IC	Catabolism of branched-chain amino acids	0.101379032413793	0.0566030232501243	58	0.558330671564223	55.8330671564223	0.0671638462470143	1.18657701286065	0.634691899411253	1.13676703024947	4963.79310344828	58	2.01458839874957	HK3432
iPT	Catabolism of branched-chain amino acids	0.0956416985574257	0.0635859710845809	202	0.664835234460022	66.4835234460023	0.0671638462470143	1.05626831046858	0.634691899411253	0.954660442939291	1425.24752475248	202	7.01632511288642	HK3432
Mes	Catabolism of branched-chain amino acids	0.0627265290909091	0.0579949672424534	11	0.92456840961823	92.456840961823	0.0671638462470143	1.15809783918369	0.634691899411253	0.68647370254985	26172.7272727273	11	0.382077110107676	HK3432
Mono	Catabolism of branched-chain amino acids	0.134180608181818	0.0841056106906746	11	0.626808984027776	62.6808984027776	0.0671638462470143	0.79856558552355	0.634691899411253	1.01257626419587	26172.7272727273	11	0.382077110107676	HK3432
MTAL	Catabolism of branched-chain amino acids	0.114587178222222	0.0639840534887532	144	0.558387548078608	55.8387548078608	0.0671638462470143	1.04969664447439	0.634691899411253	1.13665124087241	1999.30555555556	144	5.00173671413685	HK3432
PC	Catabolism of branched-chain amino acids	0.0939213774197531	0.0652032774560578	81	0.694232551175773	69.4232551175773	0.0671638462470143	1.03006856200254	0.634691899411253	0.914235292390596	3554.32098765432	81	2.81347690170198	HK3432
PEC	Catabolism of branched-chain amino acids	0.0750995691666667	0.0740595297368284	18	0.98615119312429	98.615119312429	0.0671638462470143	0.906889990871964	0.634691899411253	0.643605061613771	15994.4444444444	18	0.625217089267107	HK3432
Podo	Catabolism of branched-chain amino acids	0.0936572366666667	0.0556273032199989	27	0.593945595661559	59.3945595661559	0.0671638462470143	1.20738993909861	0.634691899411253	1.06860275427131	10662.962962963	27	0.93782563390066	HK3432
PTS1	Catabolism of branched-chain amino acids	0.108878226623482	0.0722354594736271	247	0.663451837100808	66.3451837100808	0.0671638462470143	0.929790531359956	0.634691899411253	0.956651054257032	1165.58704453441	247	8.57936783605419	HK3432
PTS2	Catabolism of branched-chain amino acids	0.112268425	0.081621355793778	40	0.72701969225789	72.701969225789	0.0671638462470143	0.822870994898791	0.634691899411253	0.873005100370945	7197.5	40	1.38937130948246	HK3432
PTS3	Catabolism of branched-chain amino acids	0.111657477734978	0.067008431026071	223	0.600124885366993	60.0124885366993	0.0671638462470143	1.00231933830659	0.634691899411253	1.05759970114074	1291.03139013453	223	7.74574505036471	HK3432
VSMC/Pericyte	Catabolism of branched-chain amino acids	0.0853983470588235	0.058292211623738	17	0.682591802199469	68.2591802199469	0.0671638462470143	1.15219245206445	0.634691899411253	0.929826431208416	16935.2941176471	17	0.590482806530045	HK3432
CD4T	Catalytic spliceosome activation	0.14813736	0.0951510930293657	5	0.642316651446777	64.2316651446777	0.0657074813776793	0.690559396489545	0.685459725872183	1.06716792150449	57580	5	0.173671413685307	HK3432
CNT	Catalytic spliceosome activation	0.114702954594595	0.0788923084691491	37	0.687796654828862	68.7796654828862	0.0657074813776793	0.832875633286537	0.685459725872183	0.996602296710412	7781.08108108108	37	1.28516846127127	HK3432
CTAL	Catalytic spliceosome activation	0.0985162030019011	0.0654634936787119	1578	0.664494689035555	66.4494689035555	0.0657074813776793	1.00372708031999	0.685459725872183	1.03155034522105	182.446134347275	1578	54.810698159083	HK3432
DCT	Catalytic spliceosome activation	0.0843010242592593	0.0512903847310513	54	0.608419472737519	60.8419472737519	0.0657074813776793	1.28108770722283	0.685459725872183	1.12662358222696	5331.48148148148	54	1.87565126780132	HK3432
DedifferentiatedTubule	Catalytic spliceosome activation	0.08145389	NA	1	NA	NA	0.0657074813776793	NA	0.685459725872183	NA	287900	1	0.0347342827370615	HK3432
EndoG	Catalytic spliceosome activation	0.0809001228571429	0.0662139261707912	7	0.818465087966736	81.8465087966736	0.0657074813776793	0.992351385540776	0.685459725872183	0.837494153324278	41128.5714285714	7	0.24313997915943	HK3432
GSStromal	Catalytic spliceosome activation	0.0710927534745763	0.0637702558503335	118	0.897000787473207	89.7000787473207	0.0657074813776793	1.03037819907595	0.685459725872183	0.764168477268653	2439.83050847458	118	4.09864536297325	HK3432
IC	Catalytic spliceosome activation	0.0791858757931034	0.0597294707726666	58	0.754294502326747	75.4294502326747	0.0657074813776793	1.10008477436148	0.685459725872183	0.908742836859831	4963.79310344828	58	2.01458839874957	HK3432
iPT	Catalytic spliceosome activation	0.0951617026683168	0.0687273883000274	202	0.72221688318855	72.221688318855	0.0657074813776793	0.956059629253411	0.685459725872183	0.949105098244053	1425.24752475248	202	7.01632511288642	HK3432
Mes	Catalytic spliceosome activation	0.105586161545455	0.0494479119413496	11	0.46831811307074	46.831811307074	0.0657074813776793	1.32882216453579	0.685459725872183	1.46366264028879	26172.7272727273	11	0.382077110107676	HK3432
Mono	Catalytic spliceosome activation	0.0917557627272727	0.0728397976583517	11	0.793844391821522	79.3844391821522	0.0657074813776793	0.902082151379307	0.685459725872183	0.863468625506512	26172.7272727273	11	0.382077110107676	HK3432
MTAL	Catalytic spliceosome activation	0.0954137434375	0.0594600476311712	144	0.623181163310294	62.3181163310294	0.0657074813776793	1.10506943730117	0.685459725872183	1.09993652926072	1999.30555555556	144	5.00173671413685	HK3432
PC	Catalytic spliceosome activation	0.0974683407654321	0.0751557337534763	81	0.77107841544514	77.107841544514	0.0657074813776793	0.874284343935901	0.685459725872183	0.888962409194751	3554.32098765432	81	2.81347690170198	HK3432
PEC	Catalytic spliceosome activation	0.122354228888889	0.0692062005980321	18	0.565621648115481	56.5621648115481	0.0657074813776793	0.94944500362512	0.685459725872183	1.2118696802995	15994.4444444444	18	0.625217089267107	HK3432
Podo	Catalytic spliceosome activation	0.0852537915925926	0.0646005776178487	27	0.757744335015143	75.7744335015144	0.0657074813776793	1.01713457991628	0.685459725872183	0.904605543317568	10662.962962963	27	0.93782563390066	HK3432
PTS1	Catalytic spliceosome activation	0.0888054971376518	0.0625570264670404	247	0.704427411403088	70.4427411403088	0.0657074813776793	1.05036132771271	0.685459725872183	0.973073612378138	1165.58704453441	247	8.57936783605419	HK3432
PTS2	Catalytic spliceosome activation	0.10313254975	0.0574049220533662	40	0.556613040136402	55.6613040136402	0.0657074813776793	1.14463148850885	0.685459725872183	1.23148341207422	7197.5	40	1.38937130948246	HK3432
PTS3	Catalytic spliceosome activation	0.100064745524664	0.0680763309089667	223	0.68032283050365	68.032283050365	0.0657074813776793	0.96520303753657	0.685459725872183	1.0075506732072	1291.03139013453	223	7.74574505036471	HK3432
VSMC/Pericyte	Catalytic spliceosome activation	0.08506965	0.0770572147696096	17	0.905813233857311	90.5813233857311	0.0657074813776793	0.852710308491367	0.685459725872183	0.75673405979423	16935.2941176471	17	0.590482806530045	HK3432
CD4T	Catecholamine metabolism	0.038903384	0.079618177024523	5	2.04656173418032	204.656173418032	0.109656215333577	1.37727613758102	1.1229922441996	0.5487214118412	57580	5	0.173671413685307	HK3432
CNT	Catecholamine metabolism	0.0636652312162162	0.0921770952998336	37	1.4478404230841	144.78404230841	0.109656215333577	1.18962541591148	1.1229922441996	0.775632608604387	7781.08108108108	37	1.28516846127127	HK3432
CTAL	Catecholamine metabolism	0.0945747175546895	0.106735563338092	1578	1.12858453186889	112.858453186889	0.109656215333577	1.02736343824067	1.1229922441996	0.995044865925966	182.446134347275	1578	54.810698159083	HK3432
DCT	Catecholamine metabolism	0.136149796666667	0.13507944960316	54	0.992138460065957	99.2138460065956	0.109656215333577	0.811790510367995	1.1229922441996	1.13189064772768	5331.48148148148	54	1.87565126780132	HK3432
DedifferentiatedTubule	Catecholamine metabolism	0	NA	1	NA	NA	0.109656215333577	NA	1.1229922441996	NA	287900	1	0.0347342827370615	HK3432
EndoG	Catecholamine metabolism	0.0981536714285714	0.0988518315694709	7	1.00711292945784	100.711292945784	0.109656215333577	1.10929877163189	1.1229922441996	1.1150608947143	41128.5714285714	7	0.24313997915943	HK3432
GSStromal	Catecholamine metabolism	0.0814975431355932	0.110121656852785	118	1.35122670716058	135.122670716058	0.109656215333577	0.995773387973716	1.1229922441996	0.831090917792332	2439.83050847458	118	4.09864536297325	HK3432
IC	Catecholamine metabolism	0.0849711894827586	0.0965531717183713	58	1.13630481468031	113.630481468031	0.109656215333577	1.13570805994261	1.1229922441996	0.988284331537879	4963.79310344828	58	2.01458839874957	HK3432
iPT	Catecholamine metabolism	0.0943062837351485	0.112322721029216	202	1.19104174802037	119.104174802037	0.109656215333577	0.976260317848374	1.1229922441996	0.942865559554167	1425.24752475248	202	7.01632511288642	HK3432
Mes	Catecholamine metabolism	0.0514360272727273	0.0733754580492836	11	1.42653820560884	142.653820560884	0.109656215333577	1.49445357138248	1.1229922441996	0.787214979440606	26172.7272727273	11	0.382077110107676	HK3432
Mono	Catecholamine metabolism	0.130666977272727	0.125585014859627	11	0.961107522962795	96.1107522962795	0.109656215333577	0.873163215023271	1.1229922441996	1.16843559889924	26172.7272727273	11	0.382077110107676	HK3432
MTAL	Catecholamine metabolism	0.107947126666667	0.11388598447288	144	1.0550163583747	105.50163583747	0.109656215333577	0.962859616493812	1.1229922441996	1.06443112022416	1999.30555555556	144	5.00173671413685	HK3432
PC	Catecholamine metabolism	0.069683783654321	0.0800196143042813	81	1.1483247623469	114.83247623469	0.109656215333577	1.37036670680016	1.1229922441996	0.977939587320637	3554.32098765432	81	2.81347690170198	HK3432
PEC	Catecholamine metabolism	0.0809181844444444	0.0772897694247146	18	0.955159460822789	95.5159460822789	0.109656215333577	1.41876753093939	1.1229922441996	1.17571179500461	15994.4444444444	18	0.625217089267107	HK3432
Podo	Catecholamine metabolism	0.0997437392592593	0.089850266680954	27	0.900811091986539	90.0811091986539	0.109656215333577	1.22043283102265	1.1229922441996	1.24664566654379	10662.962962963	27	0.93782563390066	HK3432
PTS1	Catecholamine metabolism	0.124471204242915	0.120092541911441	247	0.964821885044766	96.4821885044766	0.109656215333577	0.913097629446796	1.1229922441996	1.16393736668556	1165.58704453441	247	8.57936783605419	HK3432
PTS2	Catecholamine metabolism	0.136152094	0.102858308351868	40	0.755466224058719	75.5466224058719	0.109656215333577	1.0660900134431	1.1229922441996	1.48648901623472	7197.5	40	1.38937130948246	HK3432
PTS3	Catecholamine metabolism	0.103497290282511	0.121227173178188	223	1.17130770136378	117.130770136378	0.109656215333577	0.904551450460672	1.1229922441996	0.958750841381882	1291.03139013453	223	7.74574505036471	HK3432
VSMC/Pericyte	Catecholamine metabolism	0.0640685023529412	0.0769012418970252	17	1.20029716745041	120.029716745041	0.109656215333577	1.42593555875746	1.1229922441996	0.935595179804503	16935.2941176471	17	0.590482806530045	HK3432
CD4T	Cell polarity establishment	0.124432806	0.0304617426702689	5	0.244804755670855	24.4804755670855	0.0562855001107791	1.84774392982167	0.555419900491782	2.2688280665534	57580	5	0.173671413685307	HK3432
CNT	Cell polarity establishment	0.0864423902162162	0.0537490988632083	37	0.621790983899994	62.1790983899994	0.0562855001107791	1.04718965157027	0.555419900491782	0.893258208744168	7781.08108108108	37	1.28516846127127	HK3432
CTAL	Cell polarity establishment	0.102250359293093	0.0564492243057182	1578	0.552068713459588	55.2068713459588	0.0562855001107791	0.997099620110766	0.555419900491782	1.00607023537196	182.446134347275	1578	54.810698159083	HK3432
DCT	Cell polarity establishment	0.102885377240741	0.0576260695583615	54	0.560099706137274	56.0099706137274	0.0562855001107791	0.976736753732185	0.555419900491782	0.991644691839304	5331.48148148148	54	1.87565126780132	HK3432
DedifferentiatedTubule	Cell polarity establishment	0.1348556	NA	1	NA	NA	0.0562855001107791	NA	0.555419900491782	NA	287900	1	0.0347342827370615	HK3432
EndoG	Cell polarity establishment	0.12234864	0.0448118072483715	7	0.366263223264039	36.6263223264039	0.0562855001107791	1.25604173468868	0.555419900491782	1.51645009712422	41128.5714285714	7	0.24313997915943	HK3432
GSStromal	Cell polarity establishment	0.099184541440678	0.057601921149537	118	0.580755028080546	58.0755028080546	0.0562855001107791	0.97714623032554	0.555419900491782	0.956375534668208	2439.83050847458	118	4.09864536297325	HK3432
IC	Cell polarity establishment	0.110618220689655	0.0624145264251066	58	0.564233686240657	56.4233686240657	0.0562855001107791	0.901801284646741	0.555419900491782	0.984379192586677	4963.79310344828	58	2.01458839874957	HK3432
iPT	Cell polarity establishment	0.0962268150544554	0.0555784813205983	202	0.577577895404166	57.7577895404166	0.0562855001107791	1.01272108869083	0.555419900491782	0.961636352276122	1425.24752475248	202	7.01632511288642	HK3432
Mes	Cell polarity establishment	0.114848924545455	0.0550212113193273	11	0.479074676032784	47.9074676032784	0.0562855001107791	1.02297820715204	0.555419900491782	1.15935975804694	26172.7272727273	11	0.382077110107676	HK3432
Mono	Cell polarity establishment	0.0984476009090909	0.0514485835770369	11	0.522598652500896	52.2598652500896	0.0562855001107791	1.09401457139242	0.555419900491782	1.06280392770594	26172.7272727273	11	0.382077110107676	HK3432
MTAL	Cell polarity establishment	0.104953950597222	0.0562638390382306	144	0.536081192923859	53.6081192923859	0.0562855001107791	1.00038499101588	0.555419900491782	1.03607421380043	1999.30555555556	144	5.00173671413685	HK3432
PC	Cell polarity establishment	0.101930645432099	0.056835649556064	81	0.557591382995069	55.7591382995069	0.0562855001107791	0.990320345600305	0.555419900491782	0.996105602472508	3554.32098765432	81	2.81347690170198	HK3432
PEC	Cell polarity establishment	0.102844240666667	0.0723516256954849	18	0.703506829614185	70.3506829614185	0.0562855001107791	0.777943820470251	0.555419900491782	0.789501788911395	15994.4444444444	18	0.625217089267107	HK3432
Podo	Cell polarity establishment	0.100119641111111	0.0501335702291974	27	0.500736615441519	50.0736615441519	0.0562855001107791	1.12271078747148	0.555419900491782	1.10920568491291	10662.962962963	27	0.93782563390066	HK3432
PTS1	Cell polarity establishment	0.0969449775789474	0.0544544884998616	247	0.561705101798765	56.1705101798765	0.0562855001107791	1.03362462234719	0.555419900491782	0.98881049631407	1165.58704453441	247	8.57936783605419	HK3432
PTS2	Cell polarity establishment	0.094118507	0.0528031675419991	40	0.561028529086199	56.1028529086199	0.0562855001107791	1.06594931196145	0.555419900491782	0.990002952962923	7197.5	40	1.38937130948246	HK3432
PTS3	Cell polarity establishment	0.100586003600897	0.0545676042338698	223	0.542496990439962	54.2496990439962	0.0562855001107791	1.03148197361839	0.555419900491782	1.02382116450331	1291.03139013453	223	7.74574505036471	HK3432
VSMC/Pericyte	Cell polarity establishment	0.121560914705882	0.0785980146411537	17	0.646573076809452	64.6573076809452	0.0562855001107791	0.716118598768119	0.555419900491782	0.859021076523214	16935.2941176471	17	0.590482806530045	HK3432
CD4T	Cellular uptake and efflux of free cholesterol	0.1732376	0.0555682898631495	5	0.320763447791643	32.0763447791643	0.106963874269116	1.92490851405615	1.17175384090809	3.65301548220427	57580	5	0.173671413685307	HK3432
CNT	Cellular uptake and efflux of free cholesterol	0.113555855837838	0.098088281311034	37	0.863788842832622	86.3788842832622	0.106963874269116	1.0904857628195	1.17175384090809	1.35652810363417	7781.08108108108	37	1.28516846127127	HK3432
CTAL	Cellular uptake and efflux of free cholesterol	0.0991146208884664	0.112155923613925	1578	1.13157799130498	113.157799130498	0.106963874269116	0.953706864715575	1.17175384090809	1.03550426918146	182.446134347275	1578	54.810698159083	HK3432
DCT	Cellular uptake and efflux of free cholesterol	0.12924040037037	0.116982575381052	54	0.905154851314372	90.5154851314372	0.106963874269116	0.914357321342073	1.17175384090809	1.29453412220748	5331.48148148148	54	1.87565126780132	HK3432
DedifferentiatedTubule	Cellular uptake and efflux of free cholesterol	0	NA	1	NA	NA	0.106963874269116	NA	1.17175384090809	NA	287900	1	0.0347342827370615	HK3432
EndoG	Cellular uptake and efflux of free cholesterol	0.0825065371428571	0.0732512612529201	7	0.887823726331989	88.7823726331989	0.106963874269116	1.46023252623315	1.17175384090809	1.31980460327316	41128.5714285714	7	0.24313997915943	HK3432
GSStromal	Cellular uptake and efflux of free cholesterol	0.0740430161016949	0.10779810613061	118	1.45588485999212	145.588485999212	0.106963874269116	0.992261164027473	1.17175384090809	0.804839636092126	2439.83050847458	118	4.09864536297325	HK3432
IC	Cellular uptake and efflux of free cholesterol	0.120696407413793	0.115539705526491	58	0.957275431822729	95.7275431822729	0.106963874269116	0.925775894803467	1.17175384090809	1.22405088645906	4963.79310344828	58	2.01458839874957	HK3432
iPT	Cellular uptake and efflux of free cholesterol	0.0644042595495049	0.0875621725880961	202	1.35957114017887	135.957114017887	0.106963874269116	1.2215762938214	1.17175384090809	0.861855482423622	1425.24752475248	202	7.01632511288642	HK3432
Mes	Cellular uptake and efflux of free cholesterol	0.113707581818182	0.111050096299236	11	0.976628774647631	97.6628774647631	0.106963874269116	0.963203795707577	1.17175384090809	1.19979450874859	26172.7272727273	11	0.382077110107676	HK3432
Mono	Cellular uptake and efflux of free cholesterol	0.0481248545454545	0.0825598145947696	11	1.7155338000407	171.55338000407	0.106963874269116	1.29559247188393	1.17175384090809	0.683025796915393	26172.7272727273	11	0.382077110107676	HK3432
MTAL	Cellular uptake and efflux of free cholesterol	0.085215403125	0.0963244679096936	144	1.13036451600655	113.036451600655	0.106963874269116	1.11045382954409	1.17175384090809	1.03661590957204	1999.30555555556	144	5.00173671413685	HK3432
PC	Cellular uptake and efflux of free cholesterol	0.0942268651851852	0.0934906196203802	81	0.992186458040835	99.2186458040835	0.106963874269116	1.14411343836894	1.17175384090809	1.18098148932795	3554.32098765432	81	2.81347690170198	HK3432
PEC	Cellular uptake and efflux of free cholesterol	0.146199591666667	0.128790704162301	18	0.880923829499756	88.0923829499756	0.106963874269116	0.830524803516265	1.17175384090809	1.33014206412544	15994.4444444444	18	0.625217089267107	HK3432
Podo	Cellular uptake and efflux of free cholesterol	0.0957644311111111	0.101166047682086	27	1.05640524888314	105.640524888314	0.106963874269116	1.05731000389824	1.17175384090809	1.10918971876266	10662.962962963	27	0.93782563390066	HK3432
PTS1	Cellular uptake and efflux of free cholesterol	0.0581817314979757	0.0883898057651512	247	1.51920205001507	151.920205001507	0.106963874269116	1.21013813010649	1.17175384090809	0.771295589613288	1165.58704453441	247	8.57936783605419	HK3432
PTS2	Cellular uptake and efflux of free cholesterol	0.0933877285	0.11250426216215	40	1.2047007028568	120.47007028568	0.106963874269116	0.950753973346822	1.17175384090809	0.972651413026841	7197.5	40	1.38937130948246	HK3432
PTS3	Cellular uptake and efflux of free cholesterol	0.0808386715560538	0.0944294453831029	223	1.16812218169153	116.812218169153	0.106963874269116	1.13273856301031	1.17175384090809	1.0031089720523	1291.03139013453	223	7.74574505036471	HK3432
VSMC/Pericyte	Cellular uptake and efflux of free cholesterol	0.117754571764706	0.135076054872736	17	1.14709817927614	114.709817927614	0.106963874269116	0.791878874237881	1.17175384090809	1.02149394191133	16935.2941176471	17	0.590482806530045	HK3432
CD4T	Cellular uptake and export of free and transferrin-bound iron	0.1145214	0.0699275568488657	5	0.61060689835145	61.060689835145	0.0858077596370455	1.22709506100008	0.847619102028155	1.38815841143722	57580	5	0.173671413685307	HK3432
CNT	Cellular uptake and export of free and transferrin-bound iron	0.0957137308108108	0.0931815702960515	37	0.973544438260751	97.3544438260751	0.0858077596370455	0.920866211681362	0.847619102028155	0.870652708511629	7781.08108108108	37	1.28516846127127	HK3432
CTAL	Cellular uptake and export of free and transferrin-bound iron	0.101439042713308	0.0851320060948818	1578	0.839242995771225	83.9242995771225	0.0858077596370455	1.00793771429996	0.847619102028155	1.00998054949417	182.446134347275	1578	54.810698159083	HK3432
DCT	Cellular uptake and export of free and transferrin-bound iron	0.0797714962962963	0.069561886802319	54	0.872014316290927	87.2014316290927	0.0858077596370455	1.23354560351265	0.847619102028155	0.972024296153145	5331.48148148148	54	1.87565126780132	HK3432
DedifferentiatedTubule	Cellular uptake and export of free and transferrin-bound iron	0.1994446	NA	1	NA	NA	0.0858077596370455	NA	0.847619102028155	NA	287900	1	0.0347342827370615	HK3432
EndoG	Cellular uptake and export of free and transferrin-bound iron	0.0691650751428571	0.0494115033688169	7	0.714399619558857	71.4399619558857	0.0858077596370455	1.7365947964902	0.847619102028155	1.1864775383721	41128.5714285714	7	0.24313997915943	HK3432
GSStromal	Cellular uptake and export of free and transferrin-bound iron	0.0969357560169491	0.0865079106703624	118	0.892425191951219	89.2425191951219	0.0858077596370455	0.991906508573709	0.847619102028155	0.949792889838643	2439.83050847458	118	4.09864536297325	HK3432
IC	Cellular uptake and export of free and transferrin-bound iron	0.117438238327586	0.0933044220792187	58	0.794497800784036	79.4497800784036	0.0858077596370455	0.91965372835375	0.847619102028155	1.0668614830547	4963.79310344828	58	2.01458839874957	HK3432
iPT	Cellular uptake and export of free and transferrin-bound iron	0.0951102350049505	0.0864549908716814	202	0.908997763144854	90.8997763144854	0.0858077596370455	0.992513662564645	0.847619102028155	0.932476554282876	1425.24752475248	202	7.01632511288642	HK3432
Mes	Cellular uptake and export of free and transferrin-bound iron	0.201293412727273	0.0807371889354477	11	0.401092056821732	40.1092056821732	0.0858077596370455	1.0628034090418	0.847619102028155	2.11327820536941	26172.7272727273	11	0.382077110107676	HK3432
Mono	Cellular uptake and export of free and transferrin-bound iron	0.130052572727273	0.104933335505607	11	0.806853207938127	80.6853207938127	0.0858077596370455	0.817735938952029	0.847619102028155	1.05052454856591	26172.7272727273	11	0.382077110107676	HK3432
MTAL	Cellular uptake and export of free and transferrin-bound iron	0.113704217083333	0.0953908365846094	144	0.838938423143074	83.8938423143074	0.0858077596370455	0.899538810113443	0.847619102028155	1.01034721815763	1999.30555555556	144	5.00173671413685	HK3432
PC	Cellular uptake and export of free and transferrin-bound iron	0.126714623827161	0.0951625997494005	81	0.750999346998834	75.0999346998834	0.0858077596370455	0.901696253181503	0.847619102028155	1.12865491217194	3554.32098765432	81	2.81347690170198	HK3432
PEC	Cellular uptake and export of free and transferrin-bound iron	0.126216024444444	0.0969893632710015	18	0.768439377629839	76.8439377629839	0.0858077596370455	0.884713093716132	0.847619102028155	1.1030396498453	15994.4444444444	18	0.625217089267107	HK3432
Podo	Cellular uptake and export of free and transferrin-bound iron	0.0945678645925926	0.0913487457976584	27	0.965959696681294	96.5959696681294	0.0858077596370455	0.939342504243173	0.847619102028155	0.877489097050615	10662.962962963	27	0.93782563390066	HK3432
PTS1	Cellular uptake and export of free and transferrin-bound iron	0.100592937935223	0.0875311560105907	247	0.870152098221417	87.0152098221417	0.0858077596370455	0.980311052063145	0.847619102028155	0.974104531564862	1165.58704453441	247	8.57936783605419	HK3432
PTS2	Cellular uptake and export of free and transferrin-bound iron	0.101925437025	0.0746423854979881	40	0.732323428543946	73.2323428543946	0.0858077596370455	1.14958490493794	0.847619102028155	1.1574381878147	7197.5	40	1.38937130948246	HK3432
PTS3	Cellular uptake and export of free and transferrin-bound iron	0.0836342637578475	0.0694566554564324	223	0.830480861977041	83.0480861977041	0.0858077596370455	1.23541450525025	0.847619102028155	1.02063652618113	1291.03139013453	223	7.74574505036471	HK3432
VSMC/Pericyte	Cellular uptake and export of free and transferrin-bound iron	0.125463617823529	0.105599242493632	17	0.841672225984769	84.1672225984769	0.0858077596370455	0.812579310331887	0.847619102028155	1.0070655486302	16935.2941176471	17	0.590482806530045	HK3432
CD4T	Cellular urate import and export	0.060451126	0.0754912797164737	5	1.24879857021148	124.879857021148	0.113265427921801	1.50037763761851	0.92835714787255	0.743400232845669	57580	5	0.173671413685307	HK3432
CNT	Cellular urate import and export	0.094372829972973	0.089404137261439	37	0.947350389800148	94.7350389800148	0.113265427921801	1.26689246595587	0.92835714787255	0.979951196376659	7781.08108108108	37	1.28516846127127	HK3432
CTAL	Cellular urate import and export	0.0836030388682509	0.0727680320845253	1578	0.870399366692873	87.0399366692873	0.113265427921801	1.55652729196023	0.92835714787255	1.0665875727827	182.446134347275	1578	54.810698159083	HK3432
DCT	Cellular urate import and export	0.108078166574074	0.0963722687036863	54	0.891690447372968	89.1690447372968	0.113265427921801	1.17529066655114	0.92835714787255	1.04112043659053	5331.48148148148	54	1.87565126780132	HK3432
DedifferentiatedTubule	Cellular urate import and export	0.07486106	NA	1	NA	NA	0.113265427921801	NA	0.92835714787255	NA	287900	1	0.0347342827370615	HK3432
EndoG	Cellular urate import and export	0.07267547	0.0850176091792673	7	1.16982537820901	116.982537820901	0.113265427921801	1.33225844639986	0.92835714787255	0.793586089997344	41128.5714285714	7	0.24313997915943	HK3432
GSStromal	Cellular urate import and export	0.0916816692457627	0.0643481841080295	118	0.701865319833315	70.1865319833315	0.113265427921801	1.76019618100875	0.92835714787255	1.32269984231878	2439.83050847458	118	4.09864536297325	HK3432
IC	Cellular urate import and export	0.0917056527931034	0.0750419096638296	58	0.818290992738814	81.8290992738814	0.113265427921801	1.50936228074691	0.92835714787255	1.13450735265379	4963.79310344828	58	2.01458839874957	HK3432
iPT	Cellular urate import and export	0.139078969831683	0.109375189976155	202	0.78642507999968	78.642507999968	0.113265427921801	1.03556782801013	0.92835714787255	1.18047754513746	1425.24752475248	202	7.01632511288642	HK3432
Mes	Cellular urate import and export	0.0447086081818182	0.0567814067418666	11	1.27003297689231	127.003297689231	0.113265427921801	1.99476262426389	0.92835714787255	0.7309708997826	26172.7272727273	11	0.382077110107676	HK3432
Mono	Cellular urate import and export	0.120152160909091	0.0564537659096267	11	0.469852273005232	46.9852273005232	0.113265427921801	2.00633963202952	0.92835714787255	1.97584900874197	26172.7272727273	11	0.382077110107676	HK3432
MTAL	Cellular urate import and export	0.172627674194444	0.107600241159571	144	0.623308178492706	62.3308178492706	0.113265427921801	1.05265031659017	0.92835714787255	1.48940312337553	1999.30555555556	144	5.00173671413685	HK3432
PC	Cellular urate import and export	0.116969558753086	0.087868429675131	81	0.751207669857201	75.1207669857201	0.113265427921801	1.28903439313265	0.92835714787255	1.23581958108738	3554.32098765432	81	2.81347690170198	HK3432
PEC	Cellular urate import and export	0.0613090694444444	0.0663894171046416	18	1.08286453711063	108.286453711063	0.113265427921801	1.70607655348554	0.92835714787255	0.857316050214052	15994.4444444444	18	0.625217089267107	HK3432
Podo	Cellular urate import and export	0.0764350522222222	0.0720452454612765	27	0.94256814598382	94.256814598382	0.113265427921801	1.57214299426157	0.92835714787255	0.984923108030096	10662.962962963	27	0.93782563390066	HK3432
PTS1	Cellular urate import and export	0.307006737206478	0.152548243985452	247	0.49688891316693	49.688891316693	0.113265427921801	0.742489228080546	0.92835714787255	1.86833942813425	1165.58704453441	247	8.57936783605419	HK3432
PTS2	Cellular urate import and export	0.283895057	0.134534818343664	40	0.473889259521924	47.3889259521924	0.113265427921801	0.841904194886328	0.92835714787255	1.95901706826846	7197.5	40	1.38937130948246	HK3432
PTS3	Cellular urate import and export	0.165960620204036	0.100763424424323	223	0.60715261427947	60.715261427947	0.113265427921801	1.12407283266626	0.92835714787255	1.52903425932583	1291.03139013453	223	7.74574505036471	HK3432
VSMC/Pericyte	Cellular urate import and export	0.0809414841176471	0.092885705162094	17	1.14756612353545	114.756612353545	0.113265427921801	1.21940644929317	0.92835714787255	0.808979220310589	16935.2941176471	17	0.590482806530045	HK3432
CD4T	Cellular xenobiotic uptake and efflux	0.080666564	0.0351074964313824	5	0.43521745182282	43.521745182282	0.0761657482494693	2.1695009895774	0.691201066979278	1.58817405893151	57580	5	0.173671413685307	HK3432
CNT	Cellular xenobiotic uptake and efflux	0.087546805945946	0.0505147942436147	37	0.577003280677128	57.7003280677128	0.0761657482494693	1.5077909232323	0.691201066979278	1.19791531543484	7781.08108108108	37	1.28516846127127	HK3432
CTAL	Cellular xenobiotic uptake and efflux	0.0892862812285805	0.0586954387015707	1578	0.657384739222204	65.7384739222204	0.0761657482494693	1.29764339332608	0.691201066979278	1.05144069483129	182.446134347275	1578	54.810698159083	HK3432
DCT	Cellular xenobiotic uptake and efflux	0.109007833833333	0.0642703555772397	54	0.589593915566705	58.9593915566705	0.0761657482494693	1.18508366050556	0.691201066979278	1.17233412477622	5331.48148148148	54	1.87565126780132	HK3432
DedifferentiatedTubule	Cellular xenobiotic uptake and efflux	0.00970357	NA	1	NA	NA	0.0761657482494693	NA	0.691201066979278	NA	287900	1	0.0347342827370615	HK3432
EndoG	Cellular xenobiotic uptake and efflux	0.039609753	0.0362836484856876	7	0.916028143010324	91.6028143010324	0.0761657482494693	2.0991755633261	0.691201066979278	0.754563134608287	41128.5714285714	7	0.24313997915943	HK3432
GSStromal	Cellular xenobiotic uptake and efflux	0.0781354960762712	0.0513800360735312	118	0.657576116537061	65.7576116537061	0.0761657482494693	1.48239966473489	0.691201066979278	1.05113468934865	2439.83050847458	118	4.09864536297325	HK3432
IC	Cellular xenobiotic uptake and efflux	0.0802404647758621	0.0458139826236723	58	0.570958589928982	57.0958589928982	0.0761657482494693	1.66250004665855	0.691201066979278	1.21059754450012	4963.79310344828	58	2.01458839874957	HK3432
iPT	Cellular xenobiotic uptake and efflux	0.129121695153465	0.0750261536600998	202	0.58104994339587	58.104994339587	0.0761657482494693	1.01518929778184	0.691201066979278	1.18957255711901	1425.24752475248	202	7.01632511288642	HK3432
Mes	Cellular xenobiotic uptake and efflux	0.0382447963636364	0.0299326962299955	11	0.782660625131629	78.2660625131629	0.0761657482494693	2.54456690651021	0.691201066979278	0.883142763011786	26172.7272727273	11	0.382077110107676	HK3432
Mono	Cellular xenobiotic uptake and efflux	0.0851398045454545	0.0503775416606228	11	0.591703750432351	59.1703750432351	0.0761657482494693	1.511898868797	0.691201066979278	1.16815393932221	26172.7272727273	11	0.382077110107676	HK3432
MTAL	Cellular xenobiotic uptake and efflux	0.149394550118056	0.074321077511522	144	0.497481852268316	49.7481852268316	0.0761657482494693	1.02482029055165	0.691201066979278	1.38939956066273	1999.30555555556	144	5.00173671413685	HK3432
PC	Cellular xenobiotic uptake and efflux	0.0942075805432099	0.0612712380855095	81	0.650385433233862	65.0385433233862	0.0761657482494693	1.24309138560532	0.691201066979278	1.06275606995451	3554.32098765432	81	2.81347690170198	HK3432
PEC	Cellular xenobiotic uptake and efflux	0.069262465	0.0696908583302504	18	1.00618507196142	100.618507196142	0.0761657482494693	1.09290874118002	0.691201066979278	0.686952218076418	15994.4444444444	18	0.625217089267107	HK3432
Podo	Cellular xenobiotic uptake and efflux	0.0797742955555556	0.0530598737915368	27	0.665124943091292	66.5124943091292	0.0761657482494693	1.43546794982422	0.691201066979278	1.03920485039516	10662.962962963	27	0.93782563390066	HK3432
PTS1	Cellular xenobiotic uptake and efflux	0.208288523846154	0.0899895090769296	247	0.432042569678	43.2042569678	0.0761657482494693	0.846384751186466	0.691201066979278	1.59984481967698	1165.58704453441	247	8.57936783605419	HK3432
PTS2	Cellular xenobiotic uptake and efflux	0.21900077825	0.100474981300969	40	0.45878823858001	45.878823858001	0.0761657482494693	0.758056854186593	0.691201066979278	1.50657974388926	7197.5	40	1.38937130948246	HK3432
PTS3	Cellular xenobiotic uptake and efflux	0.139591616533632	0.0749706532569643	223	0.537071316449017	53.7071316449017	0.0761657482494693	1.01594083738885	0.691201066979278	1.28698190688963	1291.03139013453	223	7.74574505036471	HK3432
VSMC/Pericyte	Cellular xenobiotic uptake and efflux	0.0789796905882353	0.0506131126562688	17	0.64083705924024	64.083705924024	0.0761657482494693	1.50486196663575	0.691201066979278	1.07859097256134	16935.2941176471	17	0.590482806530045	HK3432
CD4T	Centriolar satelites organization	0.138310502	0.0750375633209396	5	0.542529759026828	54.2529759026828	0.0690805347755599	0.920612713396606	0.717252031905277	1.32205103954456	57580	5	0.173671413685307	HK3432
CNT	Centriolar satelites organization	0.109180257027027	0.0789724171929924	37	0.723321407582354	72.3321407582354	0.0690805347755599	0.87474256494823	0.717252031905277	0.991609019706241	7781.08108108108	37	1.28516846127127	HK3432
CTAL	Centriolar satelites organization	0.100458721071185	0.0704158333042058	1578	0.700942959987607	70.0942959987607	0.0690805347755599	0.98103695623572	0.717252031905277	1.02326733107921	182.446134347275	1578	54.810698159083	HK3432
DCT	Centriolar satelites organization	0.0955544018518519	0.0599531486500148	54	0.627424247215388	62.7424247215388	0.0690805347755599	1.15224198113142	0.717252031905277	1.1431691317136	5331.48148148148	54	1.87565126780132	HK3432
DedifferentiatedTubule	Centriolar satelites organization	0.05698752	NA	1	NA	NA	0.0690805347755599	NA	0.717252031905277	NA	287900	1	0.0347342827370615	HK3432
EndoG	Centriolar satelites organization	0.0674802914285714	0.0623270306954541	7	0.923633099027557	92.3633099027557	0.0690805347755599	1.10835594131068	0.717252031905277	0.776555141495506	41128.5714285714	7	0.24313997915943	HK3432
GSStromal	Centriolar satelites organization	0.0833092984745763	0.0696815027056775	118	0.83641927109664	83.641927109664	0.0690805347755599	0.991375502726225	0.717252031905277	0.857526908681669	2439.83050847458	118	4.09864536297325	HK3432
IC	Centriolar satelites organization	0.10048936	0.0730372271181178	58	0.726815526719623	72.6815526719623	0.0690805347755599	0.945826361450455	0.717252031905277	0.986841922795033	4963.79310344828	58	2.01458839874957	HK3432
iPT	Centriolar satelites organization	0.0844046471782178	0.0654334277800903	202	0.775234894850394	77.5234894850394	0.0690805347755599	1.05573767291738	0.717252031905277	0.925206071952802	1425.24752475248	202	7.01632511288642	HK3432
Mes	Centriolar satelites organization	0.0769505409090909	0.047223376496032	11	0.613684789452247	61.3684789452247	0.0690805347755599	1.46284615589409	0.717252031905277	1.16876292884083	26172.7272727273	11	0.382077110107676	HK3432
Mono	Centriolar satelites organization	0.09536668	0.0731632067756064	11	0.767177873609592	76.7177873609592	0.0690805347755599	0.944197743921091	0.717252031905277	0.934922729888686	26172.7272727273	11	0.382077110107676	HK3432
MTAL	Centriolar satelites organization	0.0911888325694444	0.0640025387322821	144	0.70186816662601	70.186816662601	0.0690805347755599	1.07934054092008	0.717252031905277	1.02191845422085	1999.30555555556	144	5.00173671413685	HK3432
PC	Centriolar satelites organization	0.103417429037037	0.0653153114002036	81	0.631569668752954	63.1569668752954	0.0690805347755599	1.05764687168505	0.717252031905277	1.1356657347423	3554.32098765432	81	2.81347690170198	HK3432
PEC	Centriolar satelites organization	0.0956644122222222	0.0764211193020689	18	0.798845856331063	79.8845856331063	0.0690805347755599	0.903945603080033	0.717252031905277	0.897860364700983	15994.4444444444	18	0.625217089267107	HK3432
Podo	Centriolar satelites organization	0.0998568081481482	0.0664677648885535	27	0.665630777922939	66.5630777922939	0.0690805347755599	1.0393088272396	0.717252031905277	1.07755238443664	10662.962962963	27	0.93782563390066	HK3432
PTS1	Centriolar satelites organization	0.081296133388664	0.0667451506072607	247	0.821012609396349	82.1012609396349	0.0690805347755599	1.03498957073363	0.717252031905277	0.873618777222725	1165.58704453441	247	8.57936783605419	HK3432
PTS2	Centriolar satelites organization	0.095803970675	0.0767713214833595	40	0.80133757444975	80.133757444975	0.0690805347755599	0.899822139840766	0.717252031905277	0.895068513912864	7197.5	40	1.38937130948246	HK3432
PTS3	Centriolar satelites organization	0.100528211834081	0.0652182049014035	223	0.648755247025029	64.8755247025029	0.0690805347755599	1.05922165260444	0.717252031905277	1.10558185878935	1291.03139013453	223	7.74574505036471	HK3432
VSMC/Pericyte	Centriolar satelites organization	0.0870478111764706	0.0620289249106268	17	0.712584544887367	71.2584544887367	0.0690805347755599	1.11368260654353	0.717252031905277	1.00655008174314	16935.2941176471	17	0.590482806530045	HK3432
CD4T	Centriole duplication	0.054628696	0.0205458949385414	5	0.376100775653539	37.6100775653539	0.0714371209433025	3.47695348180214	0.739973736489574	1.96748792980749	57580	5	0.173671413685307	HK3432
CNT	Centriole duplication	0.113245476216216	0.0632153233935747	37	0.558214999006932	55.8214999006932	0.0714371209433025	1.13006019914728	0.739973736489574	1.32560704711624	7781.08108108108	37	1.28516846127127	HK3432
CTAL	Centriole duplication	0.0972314191413181	0.0731374277405335	1578	0.752199529600962	75.2199529600963	0.0714371209433025	0.976751892297017	0.739973736489574	0.983746608937825	182.446134347275	1578	54.810698159083	HK3432
DCT	Centriole duplication	0.0936958412351852	0.0703988985416455	54	0.751355637705817	75.1355637705817	0.0714371209433025	1.0147477080347	0.739973736489574	0.984851512858815	5331.48148148148	54	1.87565126780132	HK3432
DedifferentiatedTubule	Centriole duplication	0.1276533	NA	1	NA	NA	0.0714371209433025	NA	0.739973736489574	NA	287900	1	0.0347342827370615	HK3432
EndoG	Centriole duplication	0.0617668685714286	0.0680853977979886	7	1.10229641509595	110.229641509595	0.0714371209433025	1.04922822299223	0.739973736489574	0.671301953227491	41128.5714285714	7	0.24313997915943	HK3432
GSStromal	Centriole duplication	0.0767664913389831	0.0702429041912128	118	0.915020381497396	91.5020381497396	0.0714371209433025	1.01700124398101	0.739973736489574	0.808696452508123	2439.83050847458	118	4.09864536297325	HK3432
IC	Centriole duplication	0.100571806034483	0.0708133803181421	58	0.704107673017849	70.4107673017849	0.0714371209433025	1.00880823118962	0.739973736489574	1.05093832214326	4963.79310344828	58	2.01458839874957	HK3432
iPT	Centriole duplication	0.0936405620594059	0.0713757772091889	202	0.762231405274007	76.2231405274007	0.0714371209433025	1.00085944751164	0.739973736489574	0.970799328615393	1425.24752475248	202	7.01632511288642	HK3432
Mes	Centriole duplication	0.111194585454545	0.0444823093736504	11	0.400040246490546	40.0040246490546	0.0714371209433025	1.60596700012205	0.739973736489574	1.84974822653766	26172.7272727273	11	0.382077110107676	HK3432
Mono	Centriole duplication	0.0865525445454546	0.0504886599917776	11	0.583329586171353	58.3329586171353	0.0714371209433025	1.41491417983635	0.739973736489574	1.26853455410404	26172.7272727273	11	0.382077110107676	HK3432
MTAL	Centriole duplication	0.0907059498611111	0.0730632507395054	144	0.805495679736333	80.5495679736333	0.0714371209433025	0.977743533448838	0.739973736489574	0.918656369121425	1999.30555555556	144	5.00173671413685	HK3432
PC	Centriole duplication	0.0991882342098765	0.066980618255988	81	0.675287939033786	67.5287939033786	0.0714371209433025	1.06653421248342	0.739973736489574	1.09578994931901	3554.32098765432	81	2.81347690170198	HK3432
PEC	Centriole duplication	0.104138179444444	0.0714066560555489	18	0.68569141919408	68.5691419194081	0.0714371209433025	1.00042663932799	0.739973736489574	1.07916435261694	15994.4444444444	18	0.625217089267107	HK3432
Podo	Centriole duplication	0.088555056962963	0.0627674442385873	27	0.708795707339886	70.8795707339886	0.0714371209433025	1.13812378072557	0.739973736489574	1.04398732783907	10662.962962963	27	0.93782563390066	HK3432
PTS1	Centriole duplication	0.101357077408907	0.0677858517389157	247	0.668782619544621	66.8782619544621	0.0714371209433025	1.05386476839518	0.739973736489574	1.10644881440464	1165.58704453441	247	8.57936783605419	HK3432
PTS2	Centriole duplication	0.10367292275	0.0619110723655125	40	0.597176878236632	59.7176878236632	0.0714371209433025	1.15386663828967	0.739973736489574	1.23911987127599	7197.5	40	1.38937130948246	HK3432
PTS3	Centriole duplication	0.1003064292713	0.0715367839968543	223	0.713182440213953	71.3182440213953	0.0714371209433025	0.99860682787255	0.739973736489574	1.03756583836751	1291.03139013453	223	7.74574505036471	HK3432
VSMC/Pericyte	Centriole duplication	0.09004872	0.0581479162052568	17	0.645738398116672	64.5738398116672	0.0714371209433025	1.22854137525988	0.739973736489574	1.14593423381317	16935.2941176471	17	0.590482806530045	HK3432
CD4T	Centrosomal subdistal appendage organization for microtubule anchoring	0.136240214	0.0496582028527864	5	0.364490053228971	36.4490053228971	0.106709952547502	2.14888873171363	1.15065997814814	3.15690364649073	57580	5	0.173671413685307	HK3432
CNT	Centrosomal subdistal appendage organization for microtubule anchoring	0.106957868108108	0.104747724771372	37	0.979336318348252	97.9336318348252	0.106709952547502	1.01873289162521	1.15065997814814	1.17493853397456	7781.08108108108	37	1.28516846127127	HK3432
CTAL	Centrosomal subdistal appendage organization for microtubule anchoring	0.0945170542084918	0.109191843046367	1578	1.15526075120269	115.526075120269	0.106709952547502	0.977270367184746	1.15065997814814	0.996017545779378	182.446134347275	1578	54.810698159083	HK3432
DCT	Centrosomal subdistal appendage organization for microtubule anchoring	0.0939391725925926	0.0999049925355123	54	1.06350726516182	106.350726516182	0.106709952547502	1.0681143138024	1.15065997814814	1.08194839456321	5331.48148148148	54	1.87565126780132	HK3432
DedifferentiatedTubule	Centrosomal subdistal appendage organization for microtubule anchoring	0.3447781	NA	1	NA	NA	0.106709952547502	NA	1.15065997814814	NA	287900	1	0.0347342827370615	HK3432
EndoG	Centrosomal subdistal appendage organization for microtubule anchoring	0.121260715714286	0.150151724963787	7	1.23825530864896	123.825530864896	0.106709952547502	0.710680830161882	1.15065997814814	0.929259071300576	41128.5714285714	7	0.24313997915943	HK3432
GSStromal	Centrosomal subdistal appendage organization for microtubule anchoring	0.0673087133728814	0.0952229260449978	118	1.41471915407854	141.471915407854	0.106709952547502	1.12063299228041	1.15065997814814	0.813348695273449	2439.83050847458	118	4.09864536297325	HK3432
IC	Centrosomal subdistal appendage organization for microtubule anchoring	0.123865579482759	0.128968566486137	58	1.04119778089028	104.119778089028	0.106709952547502	0.827410550143417	1.15065997814814	1.1051310320353	4963.79310344828	58	2.01458839874957	HK3432
iPT	Centrosomal subdistal appendage organization for microtubule anchoring	0.0984269588564356	0.1114756402504	202	1.13257222965709	113.257222965709	0.106709952547502	0.95724906632343	1.15065997814814	1.01597050326452	1425.24752475248	202	7.01632511288642	HK3432
Mes	Centrosomal subdistal appendage organization for microtubule anchoring	0.118217422727273	0.137283536787086	11	1.16128006870696	116.128006870696	0.106709952547502	0.777296062185513	1.15065997814814	0.990854841269565	26172.7272727273	11	0.382077110107676	HK3432
Mono	Centrosomal subdistal appendage organization for microtubule anchoring	0.0472584818181818	0.0809466580269108	11	1.71284931112129	171.284931112129	0.106709952547502	1.31827496216121	1.15065997814814	0.671781207300062	26172.7272727273	11	0.382077110107676	HK3432
MTAL	Centrosomal subdistal appendage organization for microtubule anchoring	0.0881953520833333	0.0968055613397929	144	1.09762656481403	109.762656481403	0.106709952547502	1.10231221296207	1.15065997814814	1.04831644480388	1999.30555555556	144	5.00173671413685	HK3432
PC	Centrosomal subdistal appendage organization for microtubule anchoring	0.106841702716049	0.100400780075603	81	0.939715275246369	93.9715275246369	0.106709952547502	1.06283987502038	1.15065997814814	1.22447725226821	3554.32098765432	81	2.81347690170198	HK3432
PEC	Centrosomal subdistal appendage organization for microtubule anchoring	0.0656222755555556	0.077516964288008	18	1.18125992480073	118.125992480073	0.106709952547502	1.37660128370133	1.15065997814814	0.974095500905317	15994.4444444444	18	0.625217089267107	HK3432
Podo	Centrosomal subdistal appendage organization for microtubule anchoring	0.091635234962963	0.131824799452682	27	1.43858199857252	143.858199857252	0.106709952547502	0.809483139671347	1.15065997814814	0.799857067091011	10662.962962963	27	0.93782563390066	HK3432
PTS1	Centrosomal subdistal appendage organization for microtubule anchoring	0.081227471659919	0.0955472672062708	247	1.17629251845121	117.629251845121	0.106709952547502	1.11682893365368	1.15065997814814	0.978209042477951	1165.58704453441	247	8.57936783605419	HK3432
PTS2	Centrosomal subdistal appendage organization for microtubule anchoring	0.0900097925	0.105924184930069	40	1.17680734493493	117.680734493493	0.106709952547502	1.00741820782433	1.15065997814814	0.977781098240653	7197.5	40	1.38937130948246	HK3432
PTS3	Centrosomal subdistal appendage organization for microtubule anchoring	0.0854043497309417	0.0939329522914619	223	1.09986145421619	109.986145421619	0.106709952547502	1.1360225559226	1.15065997814814	1.04618629349835	1291.03139013453	223	7.74574505036471	HK3432
VSMC/Pericyte	Centrosomal subdistal appendage organization for microtubule anchoring	0.140731066470588	0.162065721115394	17	1.15159875626512	115.159875626512	0.106709952547502	0.6584362924688	1.15065997814814	0.999184804506017	16935.2941176471	17	0.590482806530045	HK3432
CD4T	Centrosome biogenesis and maturation	0.046142134	0.0593267771292001	5	1.28573977807789	128.573977807789	0.0981090381036331	1.65370584500105	0.97976123178742	0.762021404713877	57580	5	0.173671413685307	HK3432
CNT	Centrosome biogenesis and maturation	0.121705447837838	0.0861760279757546	37	0.708070423359987	70.8070423359987	0.0981090381036331	1.13847250109086	0.97976123178742	1.38370591323132	7781.08108108108	37	1.28516846127127	HK3432
CTAL	Centrosome biogenesis and maturation	0.105693891739417	0.100501200468868	1578	0.950870469569316	95.0870469569316	0.0981090381036331	0.976197673718576	0.97976123178742	1.0303834887534	182.446134347275	1578	54.810698159083	HK3432
DCT	Centrosome biogenesis and maturation	0.106423543518519	0.0993138011920341	54	0.933193895904742	93.3193895904742	0.0981090381036331	0.987869127211519	0.97976123178742	1.0499010292363	5331.48148148148	54	1.87565126780132	HK3432
DedifferentiatedTubule	Centrosome biogenesis and maturation	0.2918707	NA	1	NA	NA	0.0981090381036331	NA	0.97976123178742	NA	287900	1	0.0347342827370615	HK3432
EndoG	Centrosome biogenesis and maturation	0.0348087	0.0397567435999232	7	1.14214962351145	114.214962351146	0.0981090381036331	2.46773325026104	0.97976123178742	0.857822137851971	41128.5714285714	7	0.24313997915943	HK3432
GSStromal	Centrosome biogenesis and maturation	0.0678021413559322	0.0862284954897417	118	1.27176655139959	127.176655139959	0.0981090381036331	1.1377797739183	0.97976123178742	0.770393930166807	2439.83050847458	118	4.09864536297325	HK3432
IC	Centrosome biogenesis and maturation	0.101271759310345	0.0855993528742769	58	0.845244058730724	84.5244058730724	0.0981090381036331	1.14614228740408	0.97976123178742	1.15914595514424	4963.79310344828	58	2.01458839874957	HK3432
iPT	Centrosome biogenesis and maturation	0.0965263048663366	0.104859588188098	202	1.08633173447694	108.633173447694	0.0981090381036331	0.935622958271059	0.97976123178742	0.901898748506287	1425.24752475248	202	7.01632511288642	HK3432
Mes	Centrosome biogenesis and maturation	0.106570112727273	0.115799051192439	11	1.08659968755766	108.659968755766	0.0981090381036331	0.847235250145461	0.97976123178742	0.901676342268808	26172.7272727273	11	0.382077110107676	HK3432
Mono	Centrosome biogenesis and maturation	0.159291254545455	0.103477234375174	11	0.649610266869023	64.9610266869023	0.0981090381036331	0.948121958380934	0.97976123178742	1.50822929032457	26172.7272727273	11	0.382077110107676	HK3432
MTAL	Centrosome biogenesis and maturation	0.0881027750277778	0.092492256773247	144	1.04982228702882	104.982228702882	0.0981090381036331	1.06072704382331	0.97976123178742	0.933263890367881	1999.30555555556	144	5.00173671413685	HK3432
PC	Centrosome biogenesis and maturation	0.0888595991728395	0.082486349405606	81	0.928277306823802	92.8277306823802	0.0981090381036331	1.18939726161484	0.97976123178742	1.05546179421295	3554.32098765432	81	2.81347690170198	HK3432
PEC	Centrosome biogenesis and maturation	0.122332258333333	0.125227641765471	18	1.02366819244232	102.366819244233	0.0981090381036331	0.783445545412201	0.97976123178742	0.957108210473797	15994.4444444444	18	0.625217089267107	HK3432
Podo	Centrosome biogenesis and maturation	0.0923890426666667	0.0776328115910931	27	0.840281589140251	84.0281589140251	0.0981090381036331	1.26375737388454	0.97976123178742	1.16599154908283	10662.962962963	27	0.93782563390066	HK3432
PTS1	Centrosome biogenesis and maturation	0.0903945635910931	0.0932908787338457	247	1.03204081116929	103.204081116929	0.0981090381036331	1.05164662864344	0.97976123178742	0.94934349609427	1165.58704453441	247	8.57936783605419	HK3432
PTS2	Centrosome biogenesis and maturation	0.0884780705	0.0883183272202674	40	0.998194543813739	99.8194543813739	0.0981090381036331	1.11085706887255	0.97976123178742	0.981533347241218	7197.5	40	1.38937130948246	HK3432
PTS3	Centrosome biogenesis and maturation	0.0997937201479821	0.0966744294463534	223	0.968742615296803	96.8742615296803	0.0981090381036331	1.01483958752584	0.97976123178742	1.01137414243642	1291.03139013453	223	7.74574505036471	HK3432
VSMC/Pericyte	Centrosome biogenesis and maturation	0.0876879647058823	0.0874695773949309	17	0.997509495040922	99.7509495040922	0.0981090381036331	1.12163612796098	0.97976123178742	0.982207424248354	16935.2941176471	17	0.590482806530045	HK3432
CD4T	Ceramide biosynthesis	0.091263922	0.0696449680566767	5	0.763116098129957	76.3116098129957	0.0615134172223123	0.883242809046204	0.600251692539234	0.786579779944588	57580	5	0.173671413685307	HK3432
CNT	Ceramide biosynthesis	0.100604729459459	0.0581065643935525	37	0.577572890516719	57.7572890516719	0.0615134172223123	1.05863111791785	0.600251692539234	1.03926569684084	7781.08108108108	37	1.28516846127127	HK3432
CTAL	Ceramide biosynthesis	0.10311661035507	0.0631606372000078	1578	0.612516615727783	61.2516615727783	0.0615134172223123	0.973920149467787	0.600251692539234	0.979976178811123	182.446134347275	1578	54.810698159083	HK3432
DCT	Ceramide biosynthesis	0.0885105103703704	0.0505826391426484	54	0.571487373996448	57.1487373996448	0.0615134172223123	1.21609742522208	0.600251692539234	1.05033237802199	5331.48148148148	54	1.87565126780132	HK3432
DedifferentiatedTubule	Ceramide biosynthesis	0.2192534	NA	1	NA	NA	0.0615134172223123	NA	0.600251692539234	NA	287900	1	0.0347342827370615	HK3432
EndoG	Ceramide biosynthesis	0.0661490128571429	0.0574940778000664	7	0.869160026986829	86.9160026986829	0.0615134172223123	1.06990875540648	0.600251692539234	0.69061124982952	41128.5714285714	7	0.24313997915943	HK3432
GSStromal	Ceramide biosynthesis	0.0939643837288136	0.0602890122970014	118	0.641615577142493	64.1615577142493	0.0615134172223123	1.02030892327907	0.600251692539234	0.935531670244856	2439.83050847458	118	4.09864536297325	HK3432
IC	Ceramide biosynthesis	0.112457755310345	0.0593724781613709	58	0.527953612425601	52.7953612425601	0.0615134172223123	1.03605945258209	0.600251692539234	1.13694021295066	4963.79310344828	58	2.01458839874957	HK3432
iPT	Ceramide biosynthesis	0.0977461796534653	0.0624995633373202	202	0.639406711944107	63.9406711944107	0.0615134172223123	0.984221551922122	0.600251692539234	0.938763515187661	1425.24752475248	202	7.01632511288642	HK3432
Mes	Ceramide biosynthesis	0.08602727	0.0414093760927148	11	0.48135173989265	48.135173989265	0.0615134172223123	1.48549490541912	0.600251692539234	1.24701261633146	26172.7272727273	11	0.382077110107676	HK3432
Mono	Ceramide biosynthesis	0.102708815454545	0.0570373800863492	11	0.555330911313952	55.5330911313952	0.0615134172223123	1.0784755037694	0.600251692539234	1.08089011490284	26172.7272727273	11	0.382077110107676	HK3432
MTAL	Ceramide biosynthesis	0.099862351125	0.0531918043031656	144	0.532651231459434	53.2651231459434	0.0615134172223123	1.15644539658248	0.600251692539234	1.1269131789944	1999.30555555556	144	5.00173671413685	HK3432
PC	Ceramide biosynthesis	0.0999221133333333	0.0547029164769752	81	0.54745555965665	54.745555965665	0.0615134172223123	1.12449977412454	0.600251692539234	1.09643912085886	3554.32098765432	81	2.81347690170198	HK3432
PEC	Ceramide biosynthesis	0.0806640983333333	0.054351263737406	18	0.673797449675899	67.3797449675899	0.0615134172223123	1.13177528897046	0.600251692539234	0.890848863895164	15994.4444444444	18	0.625217089267107	HK3432
Podo	Ceramide biosynthesis	0.0824597537037037	0.0520056085586707	27	0.630678679268658	63.0678679268658	0.0615134172223123	1.18282275560559	0.600251692539234	0.951755168313749	10662.962962963	27	0.93782563390066	HK3432
PTS1	Ceramide biosynthesis	0.115646832408907	0.0617443267444711	247	0.533904175828647	53.3904175828647	0.0615134172223123	0.996260230950214	0.600251692539234	1.12426858547718	1165.58704453441	247	8.57936783605419	HK3432
PTS2	Ceramide biosynthesis	0.10292949045	0.0569618065235232	40	0.553406086773484	55.3406086773484	0.0615134172223123	1.0799063614127	0.600251692539234	1.08464960340222	7197.5	40	1.38937130948246	HK3432
PTS3	Ceramide biosynthesis	0.103713819878924	0.0607837177844502	223	0.586071536613052	58.6071536613052	0.0615134172223123	1.01200485038526	0.600251692539234	1.02419526463976	1291.03139013453	223	7.74574505036471	HK3432
VSMC/Pericyte	Ceramide biosynthesis	0.0756474975294118	0.0609765151591038	17	0.80606123335932	80.606123335932	0.0615134172223123	1.00880506309368	0.600251692539234	0.744672572873453	16935.2941176471	17	0.590482806530045	HK3432
CD4T	Channel-mediated chloride transmembrane movement	0.07022488	0.0643302418015586	5	0.916060544376275	91.6060544376275	0.0932350407646583	1.44931898518683	0.938024694464972	1.02397674501269	57580	5	0.173671413685307	HK3432
CNT	Channel-mediated chloride transmembrane movement	0.100794642702703	0.0830826894950807	37	0.824276839198051	82.4276839198051	0.0932350407646583	1.12219574656618	0.938024694464972	1.13799715078442	7781.08108108108	37	1.28516846127127	HK3432
CTAL	Channel-mediated chloride transmembrane movement	0.105157187396134	0.0940974064721192	1578	0.894826200682297	89.4826200682297	0.0932350407646583	0.99083539345246	0.938024694464972	1.04827584814765	182.446134347275	1578	54.810698159083	HK3432
DCT	Channel-mediated chloride transmembrane movement	0.0846301673703704	0.0855210557435925	54	1.01052684167955	101.052684167956	0.0932350407646583	1.09019983387709	0.938024694464972	0.92825312082351	5331.48148148148	54	1.87565126780132	HK3432
DedifferentiatedTubule	Channel-mediated chloride transmembrane movement	0.04609499	NA	1	NA	NA	0.0932350407646583	NA	0.938024694464972	NA	287900	1	0.0347342827370615	HK3432
EndoG	Channel-mediated chloride transmembrane movement	0.219437742857143	0.103605920695921	7	0.472142664916902	47.2142664916902	0.0932350407646583	0.899900701990758	0.938024694464972	1.98673994994726	41128.5714285714	7	0.24313997915943	HK3432
GSStromal	Channel-mediated chloride transmembrane movement	0.0846247768644068	0.0969162829777264	118	1.14524713173559	114.524713173559	0.0932350407646583	0.962016267030029	0.938024694464972	0.819058758997649	2439.83050847458	118	4.09864536297325	HK3432
IC	Channel-mediated chloride transmembrane movement	0.120515906948276	0.10415678064583	58	0.864257534820969	86.4257534820969	0.0932350407646583	0.895141345446249	0.938024694464972	1.08535321553116	4963.79310344828	58	2.01458839874957	HK3432
iPT	Channel-mediated chloride transmembrane movement	0.106212301747525	0.0957879317826846	202	0.901853459596236	90.1853459596236	0.0932350407646583	0.973348510918703	0.938024694464972	1.04010766326153	1425.24752475248	202	7.01632511288642	HK3432
Mes	Channel-mediated chloride transmembrane movement	0.0659360236363636	0.072225989245569	11	1.09539497928923	109.539497928923	0.0932350407646583	1.2908793875797	0.938024694464972	0.856334666673044	26172.7272727273	11	0.382077110107676	HK3432
Mono	Channel-mediated chloride transmembrane movement	0.0536700390909091	0.0863697650604116	11	1.60927337716513	160.927337716513	0.0932350407646583	1.07948702534324	0.938024694464972	0.582887101579586	26172.7272727273	11	0.382077110107676	HK3432
MTAL	Channel-mediated chloride transmembrane movement	0.09323323125	0.0859111188858099	144	0.921464565091	92.1464565091	0.0932350407646583	1.08524998828828	0.938024694464972	1.01797153140917	1999.30555555556	144	5.00173671413685	HK3432
PC	Channel-mediated chloride transmembrane movement	0.0907212159259259	0.0943127857045319	81	1.03958908334671	103.958908334671	0.0932350407646583	0.988572652882399	0.938024694464972	0.902303332625645	3554.32098765432	81	2.81347690170198	HK3432
PEC	Channel-mediated chloride transmembrane movement	0.126025117222222	0.132566058558817	18	1.05190188655061	105.190188655061	0.0932350407646583	0.703310046163074	0.938024694464972	0.891741621969079	15994.4444444444	18	0.625217089267107	HK3432
Podo	Channel-mediated chloride transmembrane movement	0.189784997037037	0.102906076821076	27	0.542224508932039	54.2224508932039	0.0932350407646583	0.906020748675196	0.938024694464972	1.72995628012555	10662.962962963	27	0.93782563390066	HK3432
PTS1	Channel-mediated chloride transmembrane movement	0.0711639429190283	0.080273790266215	247	1.12801212205951	112.801212205951	0.0932350407646583	1.16146304360937	0.938024694464972	0.83157323943677	1165.58704453441	247	8.57936783605419	HK3432
PTS2	Channel-mediated chloride transmembrane movement	0.0720887335	0.0920737867503609	40	1.27722852490342	127.722852490342	0.0932350407646583	1.0126122108722	0.938024694464972	0.73442197396578	7197.5	40	1.38937130948246	HK3432
PTS3	Channel-mediated chloride transmembrane movement	0.0914644216013453	0.083708457610288	223	0.915202393944366	91.5202393944366	0.0932350407646583	1.1138066979889	0.938024694464972	1.02493688901123	1291.03139013453	223	7.74574505036471	HK3432
VSMC/Pericyte	Channel-mediated chloride transmembrane movement	0.0716014670588235	0.0658152710063294	17	0.91918886176256	91.918886176256	0.0932350407646583	1.41661713670817	0.938024694464972	1.02049179824296	16935.2941176471	17	0.590482806530045	HK3432
CD4T	Chaperone-mediated autophagy	0.067820234	0.0961886826567283	5	1.41828886430454	141.828886430454	0.0930998520667099	0.967887796103398	0.942256786800854	0.664361690002332	57580	5	0.173671413685307	HK3432
CNT	Chaperone-mediated autophagy	0.0947401881081081	0.088240253148388	37	0.931391998585616	93.1391998585616	0.0930998520667099	1.05507235921173	0.942256786800854	1.01166510795856	7781.08108108108	37	1.28516846127127	HK3432
CTAL	Chaperone-mediated autophagy	0.0940224306089354	0.0897557303399516	1578	0.954620400245446	95.4620400245446	0.0930998520667099	1.03725803036856	0.942256786800854	0.987048659926591	182.446134347275	1578	54.810698159083	HK3432
DCT	Chaperone-mediated autophagy	0.106562597257407	0.107575243035407	54	1.00950282560732	100.950282560732	0.0930998520667099	0.865439384004616	0.942256786800854	0.933386973170671	5331.48148148148	54	1.87565126780132	HK3432
DedifferentiatedTubule	Chaperone-mediated autophagy	0.1501796	NA	1	NA	NA	0.0930998520667099	NA	0.942256786800854	NA	287900	1	0.0347342827370615	HK3432
EndoG	Chaperone-mediated autophagy	0.0732397428571429	0.0963092256337861	7	1.31498585162486	131.498585162487	0.0930998520667099	0.966676364118222	0.942256786800854	0.716552794569274	41128.5714285714	7	0.24313997915943	HK3432
GSStromal	Chaperone-mediated autophagy	0.114668240762712	0.0964102792378002	118	0.840775777116057	84.0775777116057	0.0930998520667099	0.965663130557634	0.942256786800854	1.12069925472031	2439.83050847458	118	4.09864536297325	HK3432
IC	Chaperone-mediated autophagy	0.0768347486034483	0.0737400769637323	58	0.959723019910068	95.9723019910068	0.0930998520667099	1.26254074988963	0.942256786800854	0.981800756315243	4963.79310344828	58	2.01458839874957	HK3432
iPT	Chaperone-mediated autophagy	0.107447667918812	0.0912399455038667	202	0.849157057301682	84.9157057301682	0.0930998520667099	1.02038478379806	0.942256786800854	1.1096378210587	1425.24752475248	202	7.01632511288642	HK3432
Mes	Chaperone-mediated autophagy	0.0886138554545454	0.0770023358104534	11	0.868964965077631	86.8964965077631	0.0930998520667099	1.20905231103485	0.942256786800854	1.08434381668848	26172.7272727273	11	0.382077110107676	HK3432
Mono	Chaperone-mediated autophagy	0.0891381972727273	0.12559950505313	11	1.40904246323095	140.904246323095	0.0930998520667099	0.741243781393307	0.942256786800854	0.668721356090467	26172.7272727273	11	0.382077110107676	HK3432
MTAL	Chaperone-mediated autophagy	0.109106903729167	0.109201827878698	144	1.00087001047859	100.087001047859	0.0930998520667099	0.852548477211625	0.942256786800854	0.941437726114192	1999.30555555556	144	5.00173671413685	HK3432
PC	Chaperone-mediated autophagy	0.104519767777778	0.102014743057576	81	0.976033005301657	97.6033005301658	0.0930998520667099	0.912611739012718	0.942256786800854	0.96539438900392	3554.32098765432	81	2.81347690170198	HK3432
PEC	Chaperone-mediated autophagy	0.07106927	0.0985530611062939	18	1.3867183538862	138.67183538862	0.0930998520667099	0.944667278942228	0.942256786800854	0.679486778378776	15994.4444444444	18	0.625217089267107	HK3432
Podo	Chaperone-mediated autophagy	0.124214542407407	0.127034514648347	27	1.02270243231014	102.270243231014	0.0930998520667099	0.73287052990619	0.942256786800854	0.9213401249789	10662.962962963	27	0.93782563390066	HK3432
PTS1	Chaperone-mediated autophagy	0.117719081469636	0.0985978863366718	247	0.8375692802369	83.7569280236901	0.0930998520667099	0.944237807987198	0.942256786800854	1.12498966835835	1165.58704453441	247	8.57936783605419	HK3432
PTS2	Chaperone-mediated autophagy	0.08841549725	0.0803075278591949	40	0.908296965543503	90.8296965543503	0.0930998520667099	1.15929171957508	0.942256786800854	1.03738845613893	7197.5	40	1.38937130948246	HK3432
PTS3	Chaperone-mediated autophagy	0.0957832674035874	0.0900622412055224	223	0.94027113134532	94.027113134532	0.0930998520667099	1.033727906618	0.942256786800854	1.00211179030105	1291.03139013453	223	7.74574505036471	HK3432
VSMC/Pericyte	Chaperone-mediated autophagy	0.0823875111764706	0.0884225243877854	17	1.07325155384762	107.325155384762	0.0930998520667099	1.05289746827869	0.942256786800854	0.87794588642602	16935.2941176471	17	0.590482806530045	HK3432
CD4T	Chaperone-mediated regulation of steroid nuclear receptors	0.101912848	0.0834419937513364	5	0.818758335076029	81.8758335076029	0.0900966646003871	1.07975205948317	0.874295732463582	1.06783124520179	57580	5	0.173671413685307	HK3432
CNT	Chaperone-mediated regulation of steroid nuclear receptors	0.161092884945946	0.14052010015431	37	0.872292405722706	87.2292405722706	0.0900966646003871	0.641165673106186	0.874295732463582	1.00229662293026	7781.08108108108	37	1.28516846127127	HK3432
CTAL	Chaperone-mediated regulation of steroid nuclear receptors	0.100250623900697	0.085945117563505	1578	0.857302570492107	85.7302570492107	0.0900966646003871	1.0483046292166	0.874295732463582	1.01982166221865	182.446134347275	1578	54.810698159083	HK3432
DCT	Chaperone-mediated regulation of steroid nuclear receptors	0.115092323814815	0.106321442438337	54	0.923792646757307	92.3792646757307	0.0900966646003871	0.847398817530531	0.874295732463582	0.946419887117018	5331.48148148148	54	1.87565126780132	HK3432
DedifferentiatedTubule	Chaperone-mediated regulation of steroid nuclear receptors	0.01352991	NA	1	NA	NA	0.0900966646003871	NA	0.874295732463582	NA	287900	1	0.0347342827370615	HK3432
EndoG	Chaperone-mediated regulation of steroid nuclear receptors	0.0907503442857143	0.106629044360514	7	1.17497123784795	117.497123784795	0.0900966646003871	0.844954253700047	0.874295732463582	0.744099688827208	41128.5714285714	7	0.24313997915943	HK3432
GSStromal	Chaperone-mediated regulation of steroid nuclear receptors	0.116590462084746	0.0960508980192691	118	0.823831523623715	82.3831523623715	0.0900966646003871	0.938009601766684	0.874295732463582	1.06125549629115	2439.83050847458	118	4.09864536297325	HK3432
IC	Chaperone-mediated regulation of steroid nuclear receptors	0.0954622512103448	0.0794709915328791	58	0.832486040558273	83.2486040558273	0.0900966646003871	1.13370505215242	0.874295732463582	1.05022269427758	4963.79310344828	58	2.01458839874957	HK3432
iPT	Chaperone-mediated regulation of steroid nuclear receptors	0.105779010980198	0.0971412175818877	202	0.918341140475143	91.8341140475143	0.0900966646003871	0.927481318879267	0.874295732463582	0.952038075971667	1425.24752475248	202	7.01632511288642	HK3432
Mes	Chaperone-mediated regulation of steroid nuclear receptors	0.0828335627272727	0.0571025987720916	11	0.689365480513019	68.9365480513019	0.0900966646003871	1.5778032267845	0.874295732463582	1.26826154946566	26172.7272727273	11	0.382077110107676	HK3432
Mono	Chaperone-mediated regulation of steroid nuclear receptors	0.0933181845454545	0.0882023815842293	11	0.9451789274926	94.51789274926	0.0900966646003871	1.02147655179071	0.874295732463582	0.925005527559676	26172.7272727273	11	0.382077110107676	HK3432
MTAL	Chaperone-mediated regulation of steroid nuclear receptors	0.09984266875	0.0863625564054914	144	0.864986458061713	86.4986458061713	0.0900966646003871	1.04323758293308	0.874295732463582	1.01076233542746	1999.30555555556	144	5.00173671413685	HK3432
PC	Chaperone-mediated regulation of steroid nuclear receptors	0.142323780987654	0.102335027361666	81	0.719029712754346	71.9029712754346	0.0900966646003871	0.880408858268767	0.874295732463582	1.2159382525577	3554.32098765432	81	2.81347690170198	HK3432
PEC	Chaperone-mediated regulation of steroid nuclear receptors	0.0564886521111111	0.0672746694227118	18	1.19094131136967	119.094131136967	0.0900966646003871	1.33923608058594	0.874295732463582	0.734121592824819	15994.4444444444	18	0.625217089267107	HK3432
Podo	Chaperone-mediated regulation of steroid nuclear receptors	0.105163476296296	0.102026712270158	27	0.970172495845415	97.0172495845415	0.0900966646003871	0.883069370713612	0.874295732463582	0.901175549922918	10662.962962963	27	0.93782563390066	HK3432
PTS1	Chaperone-mediated regulation of steroid nuclear receptors	0.108512377225506	0.090979619612568	247	0.838426195598847	83.8426195598847	0.0900966646003871	0.990295024139022	0.874295732463582	1.04278198492965	1165.58704453441	247	8.57936783605419	HK3432
PTS2	Chaperone-mediated regulation of steroid nuclear receptors	0.08010870545	0.072772683474918	40	0.908424160222377	90.8424160222377	0.0900966646003871	1.23805609877558	0.874295732463582	0.962431175597046	7197.5	40	1.38937130948246	HK3432
PTS3	Chaperone-mediated regulation of steroid nuclear receptors	0.0945101689013453	0.0929656132607774	223	0.983657254467716	98.3657254467716	0.0900966646003871	0.969139679073136	0.874295732463582	0.888821516328558	1291.03139013453	223	7.74574505036471	HK3432
VSMC/Pericyte	Chaperone-mediated regulation of steroid nuclear receptors	0.100549435882353	0.0564918491604217	17	0.561831587265388	56.1831587265388	0.0900966646003871	1.59486131078019	0.874295732463582	1.55615268397253	16935.2941176471	17	0.590482806530045	HK3432
CD4T	Chemically and physiologically gated channel-mediated sodium transmembrane movement	0.130600518	0.12950834404791	5	0.991637292341447	99.1637292341447	0.107197244624057	0.82772461814816	1.14372874599847	1.15337407621884	57580	5	0.173671413685307	HK3432
CNT	Chemically and physiologically gated channel-mediated sodium transmembrane movement	0.13275351027027	0.122522524398074	37	0.922932464449587	92.2932464449587	0.107197244624057	0.874918674347377	1.14372874599847	1.2392334109523	7781.08108108108	37	1.28516846127127	HK3432
CTAL	Chemically and physiologically gated channel-mediated sodium transmembrane movement	0.0910927669081115	0.105615734310435	1578	1.1594305222606	115.94305222606	0.107197244624057	1.01497419228251	1.14372874599847	0.986457337494006	182.446134347275	1578	54.810698159083	HK3432
DCT	Chemically and physiologically gated channel-mediated sodium transmembrane movement	0.109372878888889	0.102860780159109	54	0.940459656946625	94.0459656946625	0.107197244624057	1.04215858034754	1.14372874599847	1.21613802096711	5331.48148148148	54	1.87565126780132	HK3432
DedifferentiatedTubule	Chemically and physiologically gated channel-mediated sodium transmembrane movement	0.045953	NA	1	NA	NA	0.107197244624057	NA	1.14372874599847	NA	287900	1	0.0347342827370615	HK3432
EndoG	Chemically and physiologically gated channel-mediated sodium transmembrane movement	0.0481723285714286	0.0862475929889585	7	1.79039700896072	179.039700896072	0.107197244624057	1.24290129044854	1.14372874599847	0.638812922650257	41128.5714285714	7	0.24313997915943	HK3432
GSStromal	Chemically and physiologically gated channel-mediated sodium transmembrane movement	0.069885383220339	0.0915556424374503	118	1.31008285593553	131.008285593553	0.107197244624057	1.17084258020791	1.14372874599847	0.873020161142205	2439.83050847458	118	4.09864536297325	HK3432
IC	Chemically and physiologically gated channel-mediated sodium transmembrane movement	0.109201410258621	0.130659626715209	58	1.19650127599789	119.650127599789	0.107197244624057	0.820431278727808	1.14372874599847	0.955894296932187	4963.79310344828	58	2.01458839874957	HK3432
iPT	Chemically and physiologically gated channel-mediated sodium transmembrane movement	0.0879785698960396	0.103131247153709	202	1.17223145676924	117.223145676924	0.107197244624057	1.0394254659239	1.14372874599847	0.975685082833963	1425.24752475248	202	7.01632511288642	HK3432
Mes	Chemically and physiologically gated channel-mediated sodium transmembrane movement	0.0405411818181818	0.0721702684135346	11	1.7801717951194	178.01717951194	0.107197244624057	1.48533803435257	1.14372874599847	0.642482230722996	26172.7272727273	11	0.382077110107676	HK3432
Mono	Chemically and physiologically gated channel-mediated sodium transmembrane movement	0.0277237090909091	0.0637959012186434	11	2.30113153364327	230.113153364327	0.107197244624057	1.68031554655317	1.14372874599847	0.497028843973844	26172.7272727273	11	0.382077110107676	HK3432
MTAL	Chemically and physiologically gated channel-mediated sodium transmembrane movement	0.0900212115208333	0.0991711289198437	144	1.10164179357765	110.164179357765	0.107197244624057	1.08093197880908	1.14372874599847	1.03820384508484	1999.30555555556	144	5.00173671413685	HK3432
PC	Chemically and physiologically gated channel-mediated sodium transmembrane movement	0.0893627292098765	0.109790401370613	81	1.22859275160185	122.859275160185	0.107197244624057	0.976380842822478	1.14372874599847	0.930925845449822	3554.32098765432	81	2.81347690170198	HK3432
PEC	Chemically and physiologically gated channel-mediated sodium transmembrane movement	0.0675079733333333	0.101442934971436	18	1.50268079402328	150.268079402328	0.107197244624057	1.05672459747189	1.14372874599847	0.761125550115173	15994.4444444444	18	0.625217089267107	HK3432
Podo	Chemically and physiologically gated channel-mediated sodium transmembrane movement	0.0864423167777778	0.100707329717233	27	1.16502349163232	116.502349163232	0.107197244624057	1.06444332229885	1.14372874599847	0.981721616957261	10662.962962963	27	0.93782563390066	HK3432
PTS1	Chemically and physiologically gated channel-mediated sodium transmembrane movement	0.110125685469636	0.113476843942286	247	1.03043030750146	103.043030750146	0.107197244624057	0.944661843772966	1.14372874599847	1.10995254863158	1165.58704453441	247	8.57936783605419	HK3432
PTS2	Chemically and physiologically gated channel-mediated sodium transmembrane movement	0.11697128275	0.10803738810242	40	0.923623179659623	92.3623179659623	0.107197244624057	0.992223585805627	1.14372874599847	1.23830667222965	7197.5	40	1.38937130948246	HK3432
PTS3	Chemically and physiologically gated channel-mediated sodium transmembrane movement	0.107793089569507	0.116480249604732	223	1.08059106636538	108.059106636538	0.107197244624057	0.920304042855535	1.14372874599847	1.05842883732646	1291.03139013453	223	7.74574505036471	HK3432
VSMC/Pericyte	Chemically and physiologically gated channel-mediated sodium transmembrane movement	0.0863461788235294	0.116720138807885	17	1.35176959071266	135.176959071266	0.107197244624057	0.918412586884413	1.14372874599847	0.846097407321828	16935.2941176471	17	0.590482806530045	HK3432
CD4T	Cholesterol-sensitive control of SREBP activation	0.085907064	0.0657287197123668	5	0.765114260130771	76.5114260130771	0.09750126880888	1.48338913697927	1.01357393514394	1.32473538654305	57580	5	0.173671413685307	HK3432
CNT	Cholesterol-sensitive control of SREBP activation	0.0895812534594595	0.102252313758913	37	1.14144767805898	114.144767805898	0.09750126880888	0.95353606412042	1.01357393514394	0.887972313253562	7781.08108108108	37	1.28516846127127	HK3432
CTAL	Cholesterol-sensitive control of SREBP activation	0.0998144722420786	0.0980931593987173	1578	0.982754877076476	98.2754877076476	0.09750126880888	0.993966036026718	1.01357393514394	1.03135986275555	182.446134347275	1578	54.810698159083	HK3432
DCT	Cholesterol-sensitive control of SREBP activation	0.113005485740741	0.10387281187317	54	0.91918380061192	91.918380061192	0.09750126880888	0.938660146486937	1.01357393514394	1.10268907531789	5331.48148148148	54	1.87565126780132	HK3432
DedifferentiatedTubule	Cholesterol-sensitive control of SREBP activation	0.2048101	NA	1	NA	NA	0.09750126880888	NA	1.01357393514394	NA	287900	1	0.0347342827370615	HK3432
EndoG	Cholesterol-sensitive control of SREBP activation	0.09400993	0.101108577811979	7	1.075509553214	107.5509553214	0.09750126880888	0.96432242366412	1.01357393514394	0.942412768082837	41128.5714285714	7	0.24313997915943	HK3432
GSStromal	Cholesterol-sensitive control of SREBP activation	0.0894059007627119	0.102752311889758	118	1.14927886205708	114.927886205708	0.09750126880888	0.948896107695253	1.01357393514394	0.881921671586087	2439.83050847458	118	4.09864536297325	HK3432
IC	Cholesterol-sensitive control of SREBP activation	0.0966241515689655	0.0992289513491259	58	1.02695806108374	102.695806108374	0.09750126880888	0.982588926752161	1.01357393514394	0.986967212735373	4963.79310344828	58	2.01458839874957	HK3432
iPT	Cholesterol-sensitive control of SREBP activation	0.0719591539752475	0.0827544228893002	202	1.15001939736209	115.001939736209	0.09750126880888	1.17820009377996	1.01357393514394	0.881353773222319	1425.24752475248	202	7.01632511288642	HK3432
Mes	Cholesterol-sensitive control of SREBP activation	0.0354574136363636	0.0459308374333348	11	1.29538036542603	129.538036542603	0.09750126880888	2.12278447895482	1.01357393514394	0.782452754570344	26172.7272727273	11	0.382077110107676	HK3432
Mono	Cholesterol-sensitive control of SREBP activation	0.107292318181818	0.100001264532393	11	0.932044961158638	93.2044961158638	0.09750126880888	0.97500035889343	1.01357393514394	1.08747322005148	26172.7272727273	11	0.382077110107676	HK3432
MTAL	Cholesterol-sensitive control of SREBP activation	0.0873833142638889	0.0842227112276517	144	0.963830588678606	96.3830588678607	0.09750126880888	1.15766005852432	1.01357393514394	1.05161005165185	1999.30555555556	144	5.00173671413685	HK3432
PC	Cholesterol-sensitive control of SREBP activation	0.109995985432099	0.105037565215924	81	0.95492180740327	95.492180740327	0.09750126880888	0.928251417561409	1.01357393514394	1.06142086952665	3554.32098765432	81	2.81347690170198	HK3432
PEC	Cholesterol-sensitive control of SREBP activation	0.0786024312222222	0.0769192288851062	18	0.978585874368729	97.8585874368729	0.09750126880888	1.26757990455829	1.01357393514394	1.03575369488935	15994.4444444444	18	0.625217089267107	HK3432
Podo	Cholesterol-sensitive control of SREBP activation	0.0962100422222222	0.101119671381681	27	1.05103031914401	105.103031914401	0.09750126880888	0.964216630420571	1.01357393514394	0.964362223127322	10662.962962963	27	0.93782563390066	HK3432
PTS1	Cholesterol-sensitive control of SREBP activation	0.106612246963563	0.105942398515925	247	0.993716965295116	99.3716965295116	0.09750126880888	0.920323403799696	1.01357393514394	1.01998252072	1165.58704453441	247	8.57936783605419	HK3432
PTS2	Cholesterol-sensitive control of SREBP activation	0.0720372171	0.0965138002151659	40	1.33977691116508	133.977691116508	0.09750126880888	1.010231372006	1.01357393514394	0.756524408427468	7197.5	40	1.38937130948246	HK3432
PTS3	Cholesterol-sensitive control of SREBP activation	0.0920534255874439	0.0963665124795155	223	1.04685417044013	104.685417044013	0.09750126880888	1.0117754217743	1.01357393514394	0.968209291956877	1291.03139013453	223	7.74574505036471	HK3432
VSMC/Pericyte	Cholesterol-sensitive control of SREBP activation	0.0719018347647059	0.0801855861196128	17	1.11520917904272	111.520917904272	0.09750126880888	1.21594507850123	1.01357393514394	0.908864412337403	16935.2941176471	17	0.590482806530045	HK3432
CD4T	Cholesterol biosynthesis from farnesyl pyrophosphate	0.052795938	0.0668707397938091	5	1.26658872494716	126.658872494716	0.079388718586159	1.18719665478426	0.847990101908569	0.669507066663607	57580	5	0.173671413685307	HK3432
CNT	Cholesterol biosynthesis from farnesyl pyrophosphate	0.103529020810811	0.0782487660843684	37	0.755814799285704	75.5814799285704	0.079388718586159	1.0145683128161	0.847990101908569	1.12195487930374	7781.08108108108	37	1.28516846127127	HK3432
CTAL	Cholesterol biosynthesis from farnesyl pyrophosphate	0.096300438270621	0.0805702029607671	1578	0.836654582343133	83.6654582343133	0.079388718586159	0.985335963778279	0.847990101908569	1.0135486254479	182.446134347275	1578	54.810698159083	HK3432
DCT	Cholesterol biosynthesis from farnesyl pyrophosphate	0.102205543888889	0.0746353371290623	54	0.730247443428323	73.0247443428323	0.079388718586159	1.06368808181139	0.847990101908569	1.16123665962797	5331.48148148148	54	1.87565126780132	HK3432
DedifferentiatedTubule	Cholesterol biosynthesis from farnesyl pyrophosphate	0.04422658	NA	1	NA	NA	0.079388718586159	NA	0.847990101908569	NA	287900	1	0.0347342827370615	HK3432
EndoG	Cholesterol biosynthesis from farnesyl pyrophosphate	0.04905074	0.0647558128681534	7	1.32018014138326	132.018014138326	0.079388718586159	1.22597053561507	0.847990101908569	0.642329084741468	41128.5714285714	7	0.24313997915943	HK3432
GSStromal	Cholesterol biosynthesis from farnesyl pyrophosphate	0.0794954652542373	0.0735210195647184	118	0.924845452876943	92.4845452876943	0.079388718586159	1.0798098156987	0.847990101908569	0.91689924978352	2439.83050847458	118	4.09864536297325	HK3432
IC	Cholesterol biosynthesis from farnesyl pyrophosphate	0.102305112586207	0.0884199302350544	58	0.864276750201978	86.4276750201978	0.079388718586159	0.897860000286283	0.847990101908569	0.981155748677026	4963.79310344828	58	2.01458839874957	HK3432
iPT	Cholesterol biosynthesis from farnesyl pyrophosphate	0.094215436019802	0.0884603803516256	202	0.938916000272325	93.8916000272325	0.079388718586159	0.897449437483682	0.847990101908569	0.903158644290454	1425.24752475248	202	7.01632511288642	HK3432
Mes	Cholesterol biosynthesis from farnesyl pyrophosphate	0.0719548454545455	0.0770694728200967	11	1.07108106942961	107.108106942961	0.079388718586159	1.03009292371152	0.847990101908569	0.791714209233626	26172.7272727273	11	0.382077110107676	HK3432
Mono	Cholesterol biosynthesis from farnesyl pyrophosphate	0.0710569718181818	0.0872985085221037	11	1.22857062844558	122.857062844558	0.079388718586159	0.909393756321255	0.847990101908569	0.690224951072993	26172.7272727273	11	0.382077110107676	HK3432
MTAL	Cholesterol biosynthesis from farnesyl pyrophosphate	0.0856340247083333	0.0704526877380131	144	0.822718399350873	82.2718399350873	0.079388718586159	1.12683733062641	0.847990101908569	1.0307173178303	1999.30555555556	144	5.00173671413685	HK3432
PC	Cholesterol biosynthesis from farnesyl pyrophosphate	0.0893918608271605	0.0706078709815099	81	0.789869125982627	78.9869125982627	0.079388718586159	1.12436074735844	0.847990101908569	1.07358304561359	3554.32098765432	81	2.81347690170198	HK3432
PEC	Cholesterol biosynthesis from farnesyl pyrophosphate	0.0549140633333333	0.063422547347746	18	1.15494180357344	115.494180357344	0.079388718586159	1.25174282500623	0.847990101908569	0.734227559592052	15994.4444444444	18	0.625217089267107	HK3432
Podo	Cholesterol biosynthesis from farnesyl pyrophosphate	0.0990586062962963	0.0878743877308506	27	0.887094933155103	88.7094933155103	0.079388718586159	0.903434102201858	0.847990101908569	0.955918098745699	10662.962962963	27	0.93782563390066	HK3432
PTS1	Cholesterol biosynthesis from farnesyl pyrophosphate	0.0945818972688259	0.0778390416444729	247	0.822980336535589	82.2980336535589	0.079388718586159	1.01990873614252	0.847990101908569	1.03038926237079	1165.58704453441	247	8.57936783605419	HK3432
PTS2	Cholesterol biosynthesis from farnesyl pyrophosphate	0.075152508325	0.0795678892126347	40	1.0587522756864	105.87522756864	0.079388718586159	0.997748204354185	0.847990101908569	0.800933439655475	7197.5	40	1.38937130948246	HK3432
PTS3	Cholesterol biosynthesis from farnesyl pyrophosphate	0.0920438573856502	0.0728968732620957	223	0.791979772823607	79.1979772823607	0.079388718586159	1.08905519583429	0.847990101908569	1.07072191867385	1291.03139013453	223	7.74574505036471	HK3432
VSMC/Pericyte	Cholesterol biosynthesis from farnesyl pyrophosphate	0.0894570453529412	0.0887372307030243	17	0.991953516382339	99.1953516382339	0.079388718586159	0.894649494436536	0.847990101908569	0.854868789619492	16935.2941176471	17	0.590482806530045	HK3432
CD4T	Chondroitin sulfate and dermatan sulfate chain biosynthesis	0.132200046	0.0751118426116653	5	0.56816805201161	56.816805201161	0.0756164321594864	1.00671784275657	0.792011901884464	1.39397472117682	57580	5	0.173671413685307	HK3432
CNT	Chondroitin sulfate and dermatan sulfate chain biosynthesis	0.0906902923513514	0.0752007176498038	37	0.829203608236943	82.9203608236943	0.0756164321594864	1.0055280657243	0.792011901884464	0.955147679070577	7781.08108108108	37	1.28516846127127	HK3432
CTAL	Chondroitin sulfate and dermatan sulfate chain biosynthesis	0.0995345450598542	0.0750157276956049	1578	0.753665249090101	75.3665249090101	0.0756164321594864	1.00800771361332	0.792011901884464	1.05088021882482	182.446134347275	1578	54.810698159083	HK3432
DCT	Chondroitin sulfate and dermatan sulfate chain biosynthesis	0.102442096481481	0.0718858382035554	54	0.701721662017628	70.1721662017628	0.0756164321594864	1.05189609037273	0.792011901884464	1.12866959188238	5331.48148148148	54	1.87565126780132	HK3432
DedifferentiatedTubule	Chondroitin sulfate and dermatan sulfate chain biosynthesis	0.1962733	NA	1	NA	NA	0.0756164321594864	NA	0.792011901884464	NA	287900	1	0.0347342827370615	HK3432
EndoG	Chondroitin sulfate and dermatan sulfate chain biosynthesis	0.142595617142857	0.0718821655935589	7	0.504098001283903	50.4098001283903	0.0756164321594864	1.05194983394131	0.792011901884464	1.57114668153269	41128.5714285714	7	0.24313997915943	HK3432
GSStromal	Chondroitin sulfate and dermatan sulfate chain biosynthesis	0.0898709539830509	0.0859910591921188	118	0.956828156161959	95.6828156161959	0.0756164321594864	0.879352259059239	0.792011901884464	0.827747278112501	2439.83050847458	118	4.09864536297325	HK3432
IC	Chondroitin sulfate and dermatan sulfate chain biosynthesis	0.124160475982759	0.0927330806766084	58	0.746880840642763	74.6880840642764	0.0756164321594864	0.815420253568265	0.792011901884464	1.06042605297367	4963.79310344828	58	2.01458839874957	HK3432
iPT	Chondroitin sulfate and dermatan sulfate chain biosynthesis	0.0781560024752475	0.0715612870722647	202	0.915621127051995	91.5621127051995	0.0756164321594864	1.05666674333466	0.792011901884464	0.864999592609322	1425.24752475248	202	7.01632511288642	HK3432
Mes	Chondroitin sulfate and dermatan sulfate chain biosynthesis	0.122386995454545	0.0681531229645586	11	0.556865725083272	55.6865725083272	0.0756164321594864	1.1095079560596	0.792011901884464	1.4222672831337	26172.7272727273	11	0.382077110107676	HK3432
Mono	Chondroitin sulfate and dermatan sulfate chain biosynthesis	0.102029773636364	0.0978262440041279	11	0.958800951110435	95.8800951110435	0.0756164321594864	0.772966732283983	0.792011901884464	0.826044134569532	26172.7272727273	11	0.382077110107676	HK3432
MTAL	Chondroitin sulfate and dermatan sulfate chain biosynthesis	0.09886718525	0.0789146242037492	144	0.798188236108899	79.8188236108899	0.0756164321594864	0.958205566109682	0.792011901884464	0.992262058064719	1999.30555555556	144	5.00173671413685	HK3432
PC	Chondroitin sulfate and dermatan sulfate chain biosynthesis	0.109772012716049	0.076319850294514	81	0.695257820332883	69.5257820332883	0.0756164321594864	0.990783287279611	0.792011901884464	1.13916288133984	3554.32098765432	81	2.81347690170198	HK3432
PEC	Chondroitin sulfate and dermatan sulfate chain biosynthesis	0.0943155027777778	0.0553544337971592	18	0.586907053102214	58.6907053102214	0.0756164321594864	1.36604110949044	0.792011901884464	1.34946734359066	15994.4444444444	18	0.625217089267107	HK3432
Podo	Chondroitin sulfate and dermatan sulfate chain biosynthesis	0.0986839092592593	0.0704687370579611	27	0.714085382175405	71.4085382175405	0.0756164321594864	1.07304934523363	0.792011901884464	1.10912773409765	10662.962962963	27	0.93782563390066	HK3432
PTS1	Chondroitin sulfate and dermatan sulfate chain biosynthesis	0.0788286516842105	0.0711263179153321	247	0.902290174900692	90.2290174900692	0.0756164321594864	1.06312873175158	0.792011901884464	0.87777959232642	1165.58704453441	247	8.57936783605419	HK3432
PTS2	Chondroitin sulfate and dermatan sulfate chain biosynthesis	0.0676005196	0.0670772151309695	40	0.992258869131081	99.2258869131081	0.0756164321594864	1.12730428673647	0.792011901884464	0.798190801335973	7197.5	40	1.38937130948246	HK3432
PTS3	Chondroitin sulfate and dermatan sulfate chain biosynthesis	0.087849277690583	0.0742480094792445	223	0.845174956824984	84.5174956824984	0.0756164321594864	1.01843042917702	0.792011901884464	0.937098165875342	1291.03139013453	223	7.74574505036471	HK3432
VSMC/Pericyte	Chondroitin sulfate and dermatan sulfate chain biosynthesis	0.102532540588235	0.0418503052775423	17	0.408166081104053	40.8166081104053	0.0756164321594864	1.80683107704984	0.792011901884464	1.94041577326108	16935.2941176471	17	0.590482806530045	HK3432
CD4T	Chromatin organization by Polycomb repressive complexes	0.126986202	0.043871191302209	5	0.345479986102813	34.5479986102813	0.0641860824575216	1.46305765930477	0.647499413510773	1.87420238380489	57580	5	0.173671413685307	HK3432
CNT	Chromatin organization by Polycomb repressive complexes	0.105643635864865	0.0625388407886161	37	0.591979254373764	59.1979254373764	0.0641860824575216	1.02633949795253	0.647499413510773	1.093787339213	7781.08108108108	37	1.28516846127127	HK3432
CTAL	Chromatin organization by Polycomb repressive complexes	0.101992857128517	0.0641816819913548	1578	0.629276243438127	62.9276243438127	0.0641860824575216	1.0000685626495	0.647499413510773	1.02895893538437	182.446134347275	1578	54.810698159083	HK3432
DCT	Chromatin organization by Polycomb repressive complexes	0.0950960787037037	0.0626597138524831	54	0.658909543975158	65.8909543975158	0.0641860824575216	1.02435964850768	0.647499413510773	0.982683312802622	5331.48148148148	54	1.87565126780132	HK3432
DedifferentiatedTubule	Chromatin organization by Polycomb repressive complexes	0.04110358	NA	1	NA	NA	0.0641860824575216	NA	0.647499413510773	NA	287900	1	0.0347342827370615	HK3432
EndoG	Chromatin organization by Polycomb repressive complexes	0.0760145557142857	0.0653590665725309	7	0.859823042552464	85.9823042552464	0.0641860824575216	0.982053230308795	0.647499413510773	0.753061248031469	41128.5714285714	7	0.24313997915943	HK3432
GSStromal	Chromatin organization by Polycomb repressive complexes	0.103771057881356	0.0661143599928505	118	0.637117529132648	63.7117529132648	0.0641860824575216	0.970834210063632	0.647499413510773	1.01629508513486	2439.83050847458	118	4.09864536297325	HK3432
IC	Chromatin organization by Polycomb repressive complexes	0.102904875551724	0.0627987399657776	58	0.610260103120308	61.0260103120308	0.0641860824575216	1.02209188420819	0.647499413510773	1.0610220301148	4963.79310344828	58	2.01458839874957	HK3432
iPT	Chromatin organization by Polycomb repressive complexes	0.0941496873168317	0.0623825400224035	202	0.662588924087176	66.2588924087176	0.0641860824575216	1.02891101315321	0.647499413510773	0.97722643704437	1425.24752475248	202	7.01632511288642	HK3432
Mes	Chromatin organization by Polycomb repressive complexes	0.100206176072727	0.074470675488326	11	0.743174506871482	74.3174506871482	0.0641860824575216	0.861897411788394	0.647499413510773	0.871261604810061	26172.7272727273	11	0.382077110107676	HK3432
Mono	Chromatin organization by Polycomb repressive complexes	0.113656562727273	0.0733298047032474	11	0.645187598002657	64.5187598002657	0.0641860824575216	0.875306878523285	0.647499413510773	1.00358316792709	26172.7272727273	11	0.382077110107676	HK3432
MTAL	Chromatin organization by Polycomb repressive complexes	0.0868612495625	0.0662464883764218	144	0.762670220726619	76.2670220726619	0.0641860824575216	0.968897884712127	0.647499413510773	0.848990029916051	1999.30555555556	144	5.00173671413685	HK3432
PC	Chromatin organization by Polycomb repressive complexes	0.0945072272098765	0.0691411080059019	81	0.731595985271656	73.1595985271656	0.0641860824575216	0.928334594407174	0.647499413510773	0.885050528633428	3554.32098765432	81	2.81347690170198	HK3432
PEC	Chromatin organization by Polycomb repressive complexes	0.100083135555556	0.0764475245964047	18	0.763840223150974	76.3840223150974	0.0641860824575216	0.839609690390684	0.647499413510773	0.847689600371823	15994.4444444444	18	0.625217089267107	HK3432
Podo	Chromatin organization by Polycomb repressive complexes	0.105518755185185	0.0663928683328291	27	0.629204431158326	62.9204431158326	0.0641860824575216	0.966761703015378	0.647499413510773	1.02907637239421	10662.962962963	27	0.93782563390066	HK3432
PTS1	Chromatin organization by Polycomb repressive complexes	0.094522533440081	0.0627384368181033	247	0.663740533974092	66.3740533974092	0.0641860824575216	1.02307430202023	0.647499413510773	0.975530919641028	1165.58704453441	247	8.57936783605419	HK3432
PTS2	Chromatin organization by Polycomb repressive complexes	0.0989852675	0.0617251659583862	40	0.623579321623657	62.3579321623657	0.0641860824575216	1.03986893288865	0.647499413510773	1.03835934107763	7197.5	40	1.38937130948246	HK3432
PTS3	Chromatin organization by Polycomb repressive complexes	0.0942247157524664	0.0620023147275246	223	0.658026020374614	65.8026020374614	0.0641860824575216	1.03522074521885	0.647499413510773	0.984002749833741	1291.03139013453	223	7.74574505036471	HK3432
VSMC/Pericyte	Chromatin organization by Polycomb repressive complexes	0.0870373667647059	0.071578168739263	17	0.822384355132953	82.2384355132953	0.0641860824575216	0.896727082964801	0.647499413510773	0.787344031375808	16935.2941176471	17	0.590482806530045	HK3432
CD4T	Ciliary transition zone organization	0.04986684	0.0481175643333388	5	0.964921064445608	96.4921064445608	0.0622928151756144	1.29459618413092	0.646142740627255	0.669632744517288	57580	5	0.173671413685307	HK3432
CNT	Ciliary transition zone organization	0.0875342918918919	0.0584651417957061	37	0.667911289759592	66.7911289759592	0.0622928151756144	1.06546932517984	0.646142740627255	0.967408023391591	7781.08108108108	37	1.28516846127127	HK3432
CTAL	Ciliary transition zone organization	0.099031405126109	0.0606459984346324	1578	0.61239157777681	61.239157777681	0.0622928151756144	1.02715458205799	0.646142740627255	1.05511369534665	182.446134347275	1578	54.810698159083	HK3432
DCT	Ciliary transition zone organization	0.0773508937037037	0.0515082508770899	54	0.665903758971354	66.5903758971354	0.0622928151756144	1.20937547120866	0.646142740627255	0.970324512997758	5331.48148148148	54	1.87565126780132	HK3432
DedifferentiatedTubule	Ciliary transition zone organization	0.07539839	NA	1	NA	NA	0.0622928151756144	NA	0.646142740627255	NA	287900	1	0.0347342827370615	HK3432
EndoG	Ciliary transition zone organization	0.117341818571429	0.0964761175944808	7	0.822180180680885	82.2180180680885	0.0622928151756144	0.645681197884129	0.646142740627255	0.785889462930321	41128.5714285714	7	0.24313997915943	HK3432
GSStromal	Ciliary transition zone organization	0.0846536349152542	0.0676330022468056	118	0.798937958358341	79.8937958358341	0.0622928151756144	0.921041697192388	0.646142740627255	0.808752086275824	2439.83050847458	118	4.09864536297325	HK3432
IC	Ciliary transition zone organization	0.0980067556896552	0.0623685102395665	58	0.63636950127255	63.636950127255	0.0622928151756144	0.998786325604679	0.646142740627255	1.01535780601547	4963.79310344828	58	2.01458839874957	HK3432
iPT	Ciliary transition zone organization	0.0919086783663366	0.0652059786282422	202	0.709464870861696	70.9464870861696	0.0622928151756144	0.955323675621272	0.646142740627255	0.91074663054489	1425.24752475248	202	7.01632511288642	HK3432
Mes	Ciliary transition zone organization	0.0572761031818182	0.0462058441063476	11	0.806721154888472	80.6721154888472	0.0622928151756144	1.34815879636872	0.646142740627255	0.800949295443459	26172.7272727273	11	0.382077110107676	HK3432
Mono	Ciliary transition zone organization	0.0560814354545455	0.0440985641222724	11	0.786330873395969	78.6330873395969	0.0622928151756144	1.41258148457838	0.646142740627255	0.821718646041106	26172.7272727273	11	0.382077110107676	HK3432
MTAL	Ciliary transition zone organization	0.108342730118056	0.0617538938271725	144	0.569986502646577	56.9986502646577	0.0622928151756144	1.00872692092826	0.646142740627255	1.133610598895	1999.30555555556	144	5.00173671413685	HK3432
PC	Ciliary transition zone organization	0.109215465962963	0.0606792042541084	81	0.555591680345766	55.5591680345766	0.0622928151756144	1.02659248652551	0.646142740627255	1.1629813107085	3554.32098765432	81	2.81347690170198	HK3432
PEC	Ciliary transition zone organization	0.0738606305555556	0.0744023578337324	18	1.00733445238826	100.733445238826	0.0622928151756144	0.837242487863365	0.646142740627255	0.641438143106624	15994.4444444444	18	0.625217089267107	HK3432
Podo	Ciliary transition zone organization	0.0919158859259259	0.0624705946413495	27	0.679649594975279	67.9649594975279	0.0622928151756144	0.997154189635048	0.646142740627255	0.950699809731746	10662.962962963	27	0.93782563390066	HK3432
PTS1	Ciliary transition zone organization	0.0890431959109312	0.0628949086368017	247	0.706341545733766	70.6341545733766	0.0622928151756144	0.990426992037398	0.646142740627255	0.914773801045535	1165.58704453441	247	8.57936783605419	HK3432
PTS2	Ciliary transition zone organization	0.08750381865	0.0667814999905138	40	0.763183836097806	76.3183836097807	0.0622928151756144	0.932785504735039	0.646142740627255	0.846641018933279	7197.5	40	1.38937130948246	HK3432
PTS3	Ciliary transition zone organization	0.0998004035399103	0.0665967971530144	223	0.667299878465744	66.7299878465744	0.0622928151756144	0.935372537998922	0.646142740627255	0.968294407774908	1291.03139013453	223	7.74574505036471	HK3432
VSMC/Pericyte	Ciliary transition zone organization	0.0722703770588235	0.0523973805605355	17	0.725018779380206	72.5018779380206	0.0622928151756144	1.18885361270391	0.646142740627255	0.891208281776674	16935.2941176471	17	0.590482806530045	HK3432
CD4T	Citric acid cycle	0.051492292	0.0290930296245676	5	0.564997759753394	56.4997759753394	0.0555692414206533	1.91005344365125	0.517515326976562	0.915959962748246	57580	5	0.173671413685307	HK3432
CNT	Citric acid cycle	0.116770227162162	0.0607237503367069	37	0.520027680107002	52.0027680107002	0.0555692414206533	0.915115438564444	0.517515326976562	0.995168808841246	7781.08108108108	37	1.28516846127127	HK3432
CTAL	Citric acid cycle	0.10336011563308	0.0530038421138798	1578	0.512807496288406	51.2807496288406	0.0555692414206533	1.04840025183951	0.517515326976562	1.00918050286361	182.446134347275	1578	54.810698159083	HK3432
DCT	Citric acid cycle	0.116043509259259	0.0555898497255156	54	0.479043163037402	47.9043163037402	0.0555692414206533	0.999629279356501	0.517515326976562	1.08031043318774	5331.48148148148	54	1.87565126780132	HK3432
DedifferentiatedTubule	Citric acid cycle	0.06044605	NA	1	NA	NA	0.0555692414206533	NA	0.517515326976562	NA	287900	1	0.0347342827370615	HK3432
EndoG	Citric acid cycle	0.0524762228571429	0.0326943453614886	7	0.623031605199427	62.3031605199427	0.0555692414206533	1.69965909414139	0.517515326976562	0.830640568885602	41128.5714285714	7	0.24313997915943	HK3432
GSStromal	Citric acid cycle	0.104481604067797	0.0530569849375899	118	0.507811737874564	50.7811737874564	0.0555692414206533	1.04735015542286	0.517515326976562	1.01910863490988	2439.83050847458	118	4.09864536297325	HK3432
IC	Citric acid cycle	0.0923762426551724	0.0523262127179322	58	0.566446644872303	56.6446644872303	0.0555692414206533	1.061977134103	0.517515326976562	0.913617075255566	4963.79310344828	58	2.01458839874957	HK3432
iPT	Citric acid cycle	0.106567807811881	0.0520909949646346	202	0.488806104152843	48.8806104152843	0.0555692414206533	1.06677250949766	0.517515326976562	1.0587333557822	1425.24752475248	202	7.01632511288642	HK3432
Mes	Citric acid cycle	0.0765168918181818	0.052618628402518	11	0.687673364040316	68.7673364040316	0.0555692414206533	1.05607544528839	0.517515326976562	0.752559796610388	26172.7272727273	11	0.382077110107676	HK3432
Mono	Citric acid cycle	0.116855010909091	0.0468953603378357	11	0.401312361130312	40.1312361130312	0.0555692414206533	1.18496245727361	0.517515326976562	1.28955740490764	26172.7272727273	11	0.382077110107676	HK3432
MTAL	Citric acid cycle	0.122376872388889	0.0602879875622944	144	0.492642003226814	49.2642003226814	0.0555692414206533	0.921729911174007	0.517515326976562	1.05048965290582	1999.30555555556	144	5.00173671413685	HK3432
PC	Citric acid cycle	0.0838680130246914	0.0511004240657547	81	0.609295752013469	60.9295752013469	0.0555692414206533	1.08745166868181	0.517515326976562	0.849366379572464	3554.32098765432	81	2.81347690170198	HK3432
PEC	Citric acid cycle	0.0707335705555556	0.0480145093660046	18	0.678807940683456	67.8807940683456	0.0555692414206533	1.15734268983279	0.517515326976562	0.762388440028416	15994.4444444444	18	0.625217089267107	HK3432
Podo	Citric acid cycle	0.0671063951851852	0.0469372432630694	27	0.699445159191498	69.9445159191498	0.0555692414206533	1.18390509449403	0.517515326976562	0.739894072002396	10662.962962963	27	0.93782563390066	HK3432
PTS1	Citric acid cycle	0.131636839919028	0.0591339719028887	247	0.449220536889695	44.9220536889695	0.0555692414206533	0.939717722866823	0.517515326976562	1.15202953667195	1165.58704453441	247	8.57936783605419	HK3432
PTS2	Citric acid cycle	0.14949983975	0.0614667264230039	40	0.411149112439125	41.1149112439125	0.0555692414206533	0.904054024908288	0.517515326976562	1.25870471641401	7197.5	40	1.38937130948246	HK3432
PTS3	Citric acid cycle	0.11762527832287	0.0563002787379067	223	0.478640982114133	47.8640982114133	0.0555692414206533	0.987015387247787	0.517515326976562	1.08121817043481	1291.03139013453	223	7.74574505036471	HK3432
VSMC/Pericyte	Citric acid cycle	0.0704821235294118	0.041894290620658	17	0.59439597621056	59.439597621056	0.0555692414206533	1.32641561886842	0.517515326976562	0.870657520725269	16935.2941176471	17	0.590482806530045	HK3432
CD4T	Class switch recombination	0.068482864	0.0575083502947148	5	0.839748032364926	83.9748032364926	0.0629964960355403	1.09543215398634	0.650055527156832	0.774107830090561	57580	5	0.173671413685307	HK3432
CNT	Class switch recombination	0.0978849223243243	0.0607773282102315	37	0.620905924702648	62.0905924702648	0.0629964960355403	1.03651308622242	0.650055527156832	1.04694689049415	7781.08108108108	37	1.28516846127127	HK3432
CTAL	Class switch recombination	0.102064100464189	0.0644545285833217	1578	0.631510279228266	63.1510279228266	0.0629964960355403	0.97737889672257	0.650055527156832	1.02936650208011	182.446134347275	1578	54.810698159083	HK3432
DCT	Class switch recombination	0.0881660947592593	0.0562915216918216	54	0.638471306294417	63.8471306294417	0.0629964960355403	1.11911162004869	0.650055527156832	1.01814368280643	5331.48148148148	54	1.87565126780132	HK3432
DedifferentiatedTubule	Class switch recombination	0.1765117	NA	1	NA	NA	0.0629964960355403	NA	0.650055527156832	NA	287900	1	0.0347342827370615	HK3432
EndoG	Class switch recombination	0.0696728785714286	0.0698415304174323	7	1.00242062405719	100.242062405719	0.0629964960355403	0.901991918834249	0.650055527156832	0.648485786860412	41128.5714285714	7	0.24313997915943	HK3432
GSStromal	Class switch recombination	0.082526573220339	0.0565941564491556	118	0.685768889228612	68.5768889228612	0.0629964960355403	1.11312721998315	0.650055527156832	0.947922160610184	2439.83050847458	118	4.09864536297325	HK3432
IC	Class switch recombination	0.0997523490344828	0.074186569997048	58	0.743707498771812	74.3707498771812	0.0629964960355403	0.849163076794722	0.650055527156832	0.874074186733842	4963.79310344828	58	2.01458839874957	HK3432
iPT	Class switch recombination	0.087429785519802	0.0585836059524157	202	0.67006461932984	67.006461932984	0.0629964960355403	1.0753263649682	0.650055527156832	0.97013856336271	1425.24752475248	202	7.01632511288642	HK3432
Mes	Class switch recombination	0.0710444290909091	0.0324848121548217	11	0.457246438186642	45.7246438186642	0.0629964960355403	1.93925997587121	0.650055527156832	1.42167433766097	26172.7272727273	11	0.382077110107676	HK3432
Mono	Class switch recombination	0.0669881609090909	0.0645254945975497	11	0.963237290319355	96.3237290319355	0.0629964960355403	0.976303962154093	0.650055527156832	0.67486540823322	26172.7272727273	11	0.382077110107676	HK3432
MTAL	Class switch recombination	0.0976563831736111	0.0668444336700813	144	0.684486067349504	68.4486067349504	0.0629964960355403	0.942434434353457	0.650055527156832	0.949698698286152	1999.30555555556	144	5.00173671413685	HK3432
PC	Class switch recombination	0.115234419839506	0.0673874228007247	81	0.584785543196028	58.4785543196028	0.0629964960355403	0.934840559518516	0.650055527156832	1.111613538878	3554.32098765432	81	2.81347690170198	HK3432
PEC	Class switch recombination	0.0903296261111111	0.0619495506926963	18	0.685816529523708	68.5816529523708	0.0629964960355403	1.01689996668478	0.650055527156832	0.947856313128364	15994.4444444444	18	0.625217089267107	HK3432
Podo	Class switch recombination	0.0762101115925926	0.0671347497761223	27	0.880916565704749	88.0916565704749	0.0629964960355403	0.938358990621368	0.650055527156832	0.737930869351714	10662.962962963	27	0.93782563390066	HK3432
PTS1	Class switch recombination	0.0839879910242915	0.0504715489663885	247	0.600937685862623	60.0937685862623	0.0629964960355403	1.24815856310439	0.650055527156832	1.08173533204812	1165.58704453441	247	8.57936783605419	HK3432
PTS2	Class switch recombination	0.092131626575	0.060225889275606	40	0.653693975831187	65.3693975831187	0.0629964960355403	1.04600358406092	0.650055527156832	0.994434018349749	7197.5	40	1.38937130948246	HK3432
PTS3	Class switch recombination	0.0952070506412556	0.0631274825469089	223	0.663054701534407	66.3054701534407	0.0629964960355403	0.99792504775917	0.650055527156832	0.980395019675611	1291.03139013453	223	7.74574505036471	HK3432
VSMC/Pericyte	Class switch recombination	0.0653620495882353	0.0483749745863274	17	0.740107981482799	74.0107981482799	0.0629964960355403	1.30225383215696	0.650055527156832	0.878325249046027	16935.2941176471	17	0.590482806530045	HK3432
CD4T	Classical complement pathway	0.2925188	0.038414045262638	5	0.131321628772708	13.1321628772708	0.0960337768248368	2.49996521241777	0.884893773041265	6.73837037593284	57580	5	0.173671413685307	HK3432
CNT	Classical complement pathway	0.0735627848648649	0.0809822816636414	37	1.10085937899722	110.085937899722	0.0960337768248368	1.1858615841884	0.884893773041265	0.803820896586555	7781.08108108108	37	1.28516846127127	HK3432
CTAL	Classical complement pathway	0.106459220325032	0.0892012802833721	1578	0.837891542048033	83.7891542048033	0.0960337768248368	1.07659639547504	0.884893773041265	1.05609584132852	182.446134347275	1578	54.810698159083	HK3432
DCT	Classical complement pathway	0.0803114427777778	0.0765649502812311	54	0.953350452102906	95.3350452102906	0.0960337768248368	1.25427857619047	0.884893773041265	0.928193584100539	5331.48148148148	54	1.87565126780132	HK3432
DedifferentiatedTubule	Classical complement pathway	0	NA	1	NA	NA	0.0960337768248368	NA	0.884893773041265	NA	287900	1	0.0347342827370615	HK3432
EndoG	Classical complement pathway	0.0853479214285714	0.082313024156336	7	0.964440876573949	96.4440876573949	0.0960337768248368	1.16668993527004	0.884893773041265	0.91751997922852	41128.5714285714	7	0.24313997915943	HK3432
GSStromal	Classical complement pathway	0.128523691525424	0.106859878024023	118	0.83144108884302	83.144108884302	0.0960337768248368	0.898688811934146	0.884893773041265	1.06428920210406	2439.83050847458	118	4.09864536297325	HK3432
IC	Classical complement pathway	0.102627323982759	0.0890885138322467	58	0.868077918968379	86.8077918968379	0.0960337768248368	1.07795912956487	0.884893773041265	1.01937136483424	4963.79310344828	58	2.01458839874957	HK3432
iPT	Classical complement pathway	0.146160090841584	0.111378406000449	202	0.762030218776801	76.2030218776801	0.0960337768248368	0.862229764937103	0.884893773041265	1.16123186618725	1425.24752475248	202	7.01632511288642	HK3432
Mes	Classical complement pathway	0.3704523	0.125033830863171	11	0.337516681265498	33.7516681265498	0.0960337768248368	0.768062340903	0.884893773041265	2.62177789175756	26172.7272727273	11	0.382077110107676	HK3432
Mono	Classical complement pathway	0.185538015454545	0.0994338690625957	11	0.535921809980531	53.5921809980531	0.0960337768248368	0.965805491933352	0.884893773041265	1.65116208477019	26172.7272727273	11	0.382077110107676	HK3432
MTAL	Classical complement pathway	0.0892364527222222	0.0812365541001352	144	0.910351673805442	91.0351673805442	0.0960337768248368	1.18214980791113	0.884893773041265	0.972035092045519	1999.30555555556	144	5.00173671413685	HK3432
PC	Classical complement pathway	0.0665833800493827	0.0878633678620323	81	1.31959909209876	131.959909209876	0.0960337768248368	1.09298993609753	0.884893773041265	0.67057773708671	3554.32098765432	81	2.81347690170198	HK3432
PEC	Classical complement pathway	0.282247077222222	0.205858836260193	18	0.729356839710032	72.9356839710032	0.0960337768248368	0.466503058938193	0.884893773041265	1.21325217625034	15994.4444444444	18	0.625217089267107	HK3432
Podo	Classical complement pathway	0.121516807777778	0.0956618562979781	27	0.787231478898939	78.7231478898939	0.0960337768248368	1.00388786650449	0.884893773041265	1.12405791277417	10662.962962963	27	0.93782563390066	HK3432
PTS1	Classical complement pathway	0.104228857720648	0.0904611372899767	247	0.867908746850406	86.7908746850406	0.0960337768248368	1.06160258097349	0.884893773041265	1.01957005993141	1165.58704453441	247	8.57936783605419	HK3432
PTS2	Classical complement pathway	0.09779280175	0.0759072016298363	40	0.776204385920831	77.620438592083	0.0960337768248368	1.26514711072012	0.884893773041265	1.14002676239905	7197.5	40	1.38937130948246	HK3432
PTS3	Classical complement pathway	0.0880357975560538	0.0844867367169448	223	0.959686162474427	95.9686162474427	0.0960337768248368	1.13667281465229	0.884893773041265	0.92206578321363	1291.03139013453	223	7.74574505036471	HK3432
VSMC/Pericyte	Classical complement pathway	0.157825204705882	0.111497928051009	17	0.706464650299631	70.6464650299631	0.0960337768248368	0.861305483460666	0.884893773041265	1.25256624328756	16935.2941176471	17	0.590482806530045	HK3432
CD4T	Classical non-homologous end joining DSB repair	0.078765422	0.0669874647288813	5	0.850467921429804	85.0467921429804	0.0811772887293843	1.21182804959008	0.852310478807943	1.00216652190131	57580	5	0.173671413685307	HK3432
CNT	Classical non-homologous end joining DSB repair	0.0881508908108108	0.0866961074908815	37	0.983496669102851	98.3496669102851	0.0811772887293843	0.936342946399552	0.852310478807943	0.866612471179413	7781.08108108108	37	1.28516846127127	HK3432
CTAL	Classical non-homologous end joining DSB repair	0.0981463078168568	0.0821365864840358	1578	0.836879025926319	83.6879025926319	0.0811772887293843	0.988320700972423	0.852310478807943	1.01843928740423	182.446134347275	1578	54.810698159083	HK3432
DCT	Classical non-homologous end joining DSB repair	0.102630513888889	0.083195608623732	54	0.81063229122873	81.063229122873	0.0811772887293843	0.975740066961034	0.852310478807943	1.05141441814024	5331.48148148148	54	1.87565126780132	HK3432
DedifferentiatedTubule	Classical non-homologous end joining DSB repair	0.1938998	NA	1	NA	NA	0.0811772887293843	NA	0.852310478807943	NA	287900	1	0.0347342827370615	HK3432
EndoG	Classical non-homologous end joining DSB repair	0.0768648185714286	0.0494035654308716	7	0.642733130046513	64.2733130046513	0.0811772887293843	1.64314636041749	0.852310478807943	1.32607211136956	41128.5714285714	7	0.24313997915943	HK3432
GSStromal	Classical non-homologous end joining DSB repair	0.0777482343220339	0.0816682803864844	118	1.05041974391616	105.041974391616	0.0811772887293843	0.993987976056597	0.852310478807943	0.811399903461803	2439.83050847458	118	4.09864536297325	HK3432
IC	Classical non-homologous end joining DSB repair	0.113576490344828	0.0801283738764812	58	0.705501408198166	70.5501408198166	0.0811772887293843	1.01309042979607	0.852310478807943	1.20809181796635	4963.79310344828	58	2.01458839874957	HK3432
iPT	Classical non-homologous end joining DSB repair	0.0811338335148515	0.080252010101744	202	0.989131249259336	98.9131249259336	0.0811772887293843	1.01152966295134	0.852310478807943	0.861675818498461	1425.24752475248	202	7.01632511288642	HK3432
Mes	Classical non-homologous end joining DSB repair	0.0524724372727273	0.0403290452004433	11	0.768575795151877	76.8575795151877	0.0811772887293843	2.01287405456581	0.852310478807943	1.10894785417946	26172.7272727273	11	0.382077110107676	HK3432
Mono	Classical non-homologous end joining DSB repair	0.0664422027272727	0.0697290097795709	11	1.04946866475499	104.946866475499	0.0811772887293843	1.1641824397909	0.852310478807943	0.812135233220068	26172.7272727273	11	0.382077110107676	HK3432
MTAL	Classical non-homologous end joining DSB repair	0.0972655915138889	0.0791509920363941	144	0.813761483423373	81.3761483423373	0.0811772887293843	1.02560039540703	0.852310478807943	1.0473713688468	1999.30555555556	144	5.00173671413685	HK3432
PC	Classical non-homologous end joining DSB repair	0.108254662469136	0.0823400407064432	81	0.76061426665959	76.061426665959	0.0811772887293843	0.98587865676185	0.852310478807943	1.12055547229091	3554.32098765432	81	2.81347690170198	HK3432
PEC	Classical non-homologous end joining DSB repair	0.0808359555555556	0.074510838924182	18	0.921753672757334	92.1753672757334	0.0811772887293843	1.08946953089584	0.852310478807943	0.924661874422851	15994.4444444444	18	0.625217089267107	HK3432
Podo	Classical non-homologous end joining DSB repair	0.0661959688888889	0.0599384086557938	27	0.905469164691908	90.5469164691908	0.0811772887293843	1.35434507772067	0.852310478807943	0.941291555850991	10662.962962963	27	0.93782563390066	HK3432
PTS1	Classical non-homologous end joining DSB repair	0.0892546453603239	0.0776873560913294	247	0.870401263460328	87.0401263460328	0.0811772887293843	1.0449227881298	0.852310478807943	0.979215580891434	1165.58704453441	247	8.57936783605419	HK3432
PTS2	Classical non-homologous end joining DSB repair	0.09513979525	0.0682167187537153	40	0.717015614490881	71.7015614490881	0.0811772887293843	1.18999110793442	0.852310478807943	1.18869165689387	7197.5	40	1.38937130948246	HK3432
PTS3	Classical non-homologous end joining DSB repair	0.103307379659193	0.0832802923532137	223	0.80614078711465	80.614078711465	0.0811772887293843	0.974747883750095	0.852310478807943	1.05727249189133	1291.03139013453	223	7.74574505036471	HK3432
VSMC/Pericyte	Classical non-homologous end joining DSB repair	0.0610320801764706	0.0697342653375222	17	1.14258378767182	114.258378767182	0.0811772887293843	1.16409470059628	0.852310478807943	0.745950089616313	16935.2941176471	17	0.590482806530045	HK3432
CD4T	Clathrin-mediated endocytosis	0.103593804	0.0483132268518967	5	0.466371780805507	46.6371780805507	0.040740794349382	0.843263781040172	0.392747336300327	0.842133577683415	57580	5	0.173671413685307	HK3432
CNT	Clathrin-mediated endocytosis	0.0893064191891892	0.0446409860884314	37	0.499863128470785	49.9863128470785	0.040740794349382	0.912632043312766	0.392747336300327	0.785709755192079	7781.08108108108	37	1.28516846127127	HK3432
CTAL	Clathrin-mediated endocytosis	0.103382868046895	0.0404557219074192	1578	0.391319400126028	39.1319400126028	0.040740794349382	1.0070465296013	0.392747336300327	1.00364902985602	182.446134347275	1578	54.810698159083	HK3432
DCT	Clathrin-mediated endocytosis	0.0880659092592593	0.0427851436930537	54	0.485830942448996	48.5830942448996	0.040740794349382	0.952218242894351	0.392747336300327	0.808403298317209	5331.48148148148	54	1.87565126780132	HK3432
DedifferentiatedTubule	Clathrin-mediated endocytosis	0.09356339	NA	1	NA	NA	0.040740794349382	NA	0.392747336300327	NA	287900	1	0.0347342827370615	HK3432
EndoG	Clathrin-mediated endocytosis	0.126405824285714	0.04223547000372	7	0.334125980684683	33.4125980684683	0.040740794349382	0.964610890935833	0.392747336300327	1.1754468643699	41128.5714285714	7	0.24313997915943	HK3432
GSStromal	Clathrin-mediated endocytosis	0.102675808983051	0.0374193546095981	118	0.364441780203311	36.4441780203311	0.040740794349382	1.08876261427908	0.392747336300327	1.07766825219991	2439.83050847458	118	4.09864536297325	HK3432
IC	Clathrin-mediated endocytosis	0.103908728448276	0.0358036151509218	58	0.344567926925834	34.4567926925834	0.040740794349382	1.13789610846973	0.392747336300327	1.13982557751193	4963.79310344828	58	2.01458839874957	HK3432
iPT	Clathrin-mediated endocytosis	0.111395662029703	0.0406900782902252	202	0.365275249940841	36.5275249940841	0.040740794349382	1.00124639866247	0.392747336300327	1.07520927400347	1425.24752475248	202	7.01632511288642	HK3432
Mes	Clathrin-mediated endocytosis	0.120594351818182	0.0596316245246968	11	0.494481073330884	49.4481073330884	0.040740794349382	0.683207856135278	0.392747336300327	0.794261615828355	26172.7272727273	11	0.382077110107676	HK3432
Mono	Clathrin-mediated endocytosis	0.108008872727273	0.0447351170152135	11	0.414180019526467	41.4180019526467	0.040740794349382	0.910711697379195	0.392747336300327	0.948252735004833	26172.7272727273	11	0.382077110107676	HK3432
MTAL	Clathrin-mediated endocytosis	0.104245149423611	0.0418021634978516	144	0.400998643380366	40.0998643380366	0.040740794349382	0.974609707736199	0.392747336300327	0.979423104750476	1999.30555555556	144	5.00173671413685	HK3432
PC	Clathrin-mediated endocytosis	0.100311750493827	0.0404688430033282	81	0.40343073273174	40.343073273174	0.040740794349382	1.00672001781794	0.392747336300327	0.973518635134529	3554.32098765432	81	2.81347690170198	HK3432
PEC	Clathrin-mediated endocytosis	0.0954358027777778	0.0614676291705305	18	0.644073056247642	64.4073056247642	0.040740794349382	0.662800809127584	0.392747336300327	0.609786937196948	15994.4444444444	18	0.625217089267107	HK3432
Podo	Clathrin-mediated endocytosis	0.10397628	0.0486794166162497	27	0.468178094236971	46.8178094236971	0.040740794349382	0.83692034911902	0.392747336300327	0.838884478224937	10662.962962963	27	0.93782563390066	HK3432
PTS1	Clathrin-mediated endocytosis	0.106019421659919	0.0399674541719977	247	0.37698238253178	37.698238253178	0.040740794349382	1.01934924786693	0.392747336300327	1.041818807719	1165.58704453441	247	8.57936783605419	HK3432
PTS2	Clathrin-mediated endocytosis	0.09201926875	0.0400751338528989	40	0.435508066922113	43.5508066922113	0.040740794349382	1.01661031249269	0.392747336300327	0.901814147958289	7197.5	40	1.38937130948246	HK3432
PTS3	Clathrin-mediated endocytosis	0.106202392735426	0.0394752816719977	223	0.371698609186137	37.1698609186137	0.040740794349382	1.03205835712331	0.392747336300327	1.05662847961761	1291.03139013453	223	7.74574505036471	HK3432
VSMC/Pericyte	Clathrin-mediated endocytosis	0.0929955652941176	0.0362997836587038	17	0.390338867707275	39.0338867707275	0.040740794349382	1.12234262144461	0.392747336300327	1.00617019926096	16935.2941176471	17	0.590482806530045	HK3432
CD4T	Clathrin-mediated endosomal vesicle biogenesis for retrograde transport to the TGN	0.06860098	0.0717581126158705	5	1.04602168388659	104.602168388659	0.0748100455086783	1.04253084120461	0.720684715117965	0.688976840747882	57580	5	0.173671413685307	HK3432
CNT	Clathrin-mediated endosomal vesicle biogenesis for retrograde transport to the TGN	0.101101881351351	0.0734802458906529	37	0.726794050798054	72.6794050798054	0.0748100455086783	1.01809737572196	0.720684715117965	0.991594130863646	7781.08108108108	37	1.28516846127127	HK3432
CTAL	Clathrin-mediated endosomal vesicle biogenesis for retrograde transport to the TGN	0.10593995993834	0.0752098283419536	1578	0.709928797270908	70.9928797270908	0.0748100455086783	0.994684433642667	0.720684715117965	1.01515069946226	182.446134347275	1578	54.810698159083	HK3432
DCT	Clathrin-mediated endosomal vesicle biogenesis for retrograde transport to the TGN	0.0934646226851852	0.065208563061599	54	0.697681766514369	69.7681766514369	0.0748100455086783	1.14724266256273	0.720684715117965	1.03297054575257	5331.48148148148	54	1.87565126780132	HK3432
DedifferentiatedTubule	Clathrin-mediated endosomal vesicle biogenesis for retrograde transport to the TGN	0.01557762	NA	1	NA	NA	0.0748100455086783	NA	0.720684715117965	NA	287900	1	0.0347342827370615	HK3432
EndoG	Clathrin-mediated endosomal vesicle biogenesis for retrograde transport to the TGN	0.0958864585714286	0.0560320751183324	7	0.584358583611601	58.4358583611601	0.0748100455086783	1.33512894803002	0.720684715117965	1.23329191241413	41128.5714285714	7	0.24313997915943	HK3432
GSStromal	Clathrin-mediated endosomal vesicle biogenesis for retrograde transport to the TGN	0.112239385762712	0.081764704734406	118	0.728484962553759	72.8484962553759	0.0748100455086783	0.914943015469593	0.720684715117965	0.989292507276403	2439.83050847458	118	4.09864536297325	HK3432
IC	Clathrin-mediated endosomal vesicle biogenesis for retrograde transport to the TGN	0.117954651982759	0.0855914177900333	58	0.725629861572091	72.5629861572091	0.0748100455086783	0.874036760229828	0.720684715117965	0.993185029012709	4963.79310344828	58	2.01458839874957	HK3432
iPT	Clathrin-mediated endosomal vesicle biogenesis for retrograde transport to the TGN	0.111916685153465	0.0785246321384127	202	0.701634720781232	70.1634720781232	0.0748100455086783	0.95269526862365	0.720684715117965	1.02715087177488	1425.24752475248	202	7.01632511288642	HK3432
Mes	Clathrin-mediated endosomal vesicle biogenesis for retrograde transport to the TGN	0.0848012854545455	0.0649095654976381	11	0.765431386443197	76.5431386443197	0.0748100455086783	1.1525272883147	0.720684715117965	0.941540584671918	26172.7272727273	11	0.382077110107676	HK3432
Mono	Clathrin-mediated endosomal vesicle biogenesis for retrograde transport to the TGN	0.126696545454545	0.0837877469355056	11	0.661326215603612	66.1326215603612	0.0748100455086783	0.892851857757463	0.720684715117965	1.08975676166137	26172.7272727273	11	0.382077110107676	HK3432
MTAL	Clathrin-mediated endosomal vesicle biogenesis for retrograde transport to the TGN	0.103469704923611	0.0701408355658306	144	0.677887654339148	67.7887654339148	0.0748100455086783	1.0665690664387	0.720684715117965	1.0631329697552	1999.30555555556	144	5.00173671413685	HK3432
PC	Clathrin-mediated endosomal vesicle biogenesis for retrograde transport to the TGN	0.0987485493716049	0.0780332260141789	81	0.790221491968744	79.0221491968745	0.0748100455086783	0.958694767983642	0.720684715117965	0.912003435040046	3554.32098765432	81	2.81347690170198	HK3432
PEC	Clathrin-mediated endosomal vesicle biogenesis for retrograde transport to the TGN	0.079318365	0.0544045802142731	18	0.685901432969188	68.5901432969188	0.0748100455086783	1.37506888600258	0.720684715117965	1.05071177938527	15994.4444444444	18	0.625217089267107	HK3432
Podo	Clathrin-mediated endosomal vesicle biogenesis for retrograde transport to the TGN	0.0777625793703704	0.0583747449441828	27	0.750679123774348	75.0679123774348	0.0748100455086783	1.28154813490339	0.720684715117965	0.960043635547537	10662.962962963	27	0.93782563390066	HK3432
PTS1	Clathrin-mediated endosomal vesicle biogenesis for retrograde transport to the TGN	0.0979735898016194	0.0707310125027596	247	0.721939582350492	72.1939582350493	0.0748100455086783	1.05766965382773	0.720684715117965	0.99826181128836	1165.58704453441	247	8.57936783605419	HK3432
PTS2	Clathrin-mediated endosomal vesicle biogenesis for retrograde transport to the TGN	0.088319754825	0.078692255712647	40	0.890992687520144	89.0992687520144	0.0748100455086783	0.950665917899915	0.720684715117965	0.808855925769504	7197.5	40	1.38937130948246	HK3432
PTS3	Clathrin-mediated endosomal vesicle biogenesis for retrograde transport to the TGN	0.0938381951121076	0.0728459846987024	223	0.776293540297466	77.6293540297466	0.0748100455086783	1.02696182662777	0.720684715117965	0.928366239968721	1291.03139013453	223	7.74574505036471	HK3432
VSMC/Pericyte	Clathrin-mediated endosomal vesicle biogenesis for retrograde transport to the TGN	0.103419451176471	0.0580828807221185	17	0.561624337214944	56.1624337214944	0.0748100455086783	1.28798786455834	0.720684715117965	1.28321489537257	16935.2941176471	17	0.590482806530045	HK3432
CD4T	Clathrin-mediated vesicle traffic from TGN to endosomal lysosomal system	0.083041272	0.0634974504689556	5	0.764649299554993	76.4649299554992	0.0615123418526344	0.968737191782342	0.600728460386006	0.785626117405215	57580	5	0.173671413685307	HK3432
CNT	Clathrin-mediated vesicle traffic from TGN to endosomal lysosomal system	0.107548181540541	0.0647532877216059	37	0.602086309541152	60.2086309541152	0.0615123418526344	0.94994932330069	0.600728460386006	0.997744759956125	7781.08108108108	37	1.28516846127127	HK3432
CTAL	Clathrin-mediated vesicle traffic from TGN to endosomal lysosomal system	0.103730171512738	0.0619135330991482	1578	0.596871018299102	59.6871018299102	0.0615123418526344	0.993520136447854	0.600728460386006	1.00646277331055	182.446134347275	1578	54.810698159083	HK3432
DCT	Clathrin-mediated vesicle traffic from TGN to endosomal lysosomal system	0.101361292722222	0.0581262936471799	54	0.573456514672453	57.3456514672453	0.0615123418526344	1.05825329627943	0.600728460386006	1.04755712946975	5331.48148148148	54	1.87565126780132	HK3432
DedifferentiatedTubule	Clathrin-mediated vesicle traffic from TGN to endosomal lysosomal system	0.1055929	NA	1	NA	NA	0.0615123418526344	NA	0.600728460386006	NA	287900	1	0.0347342827370615	HK3432
EndoG	Clathrin-mediated vesicle traffic from TGN to endosomal lysosomal system	0.0961875928571429	0.039606702713138	7	0.411765192751643	41.1765192751643	0.0615123418526344	1.55307909113651	0.600728460386006	1.45891025021228	41128.5714285714	7	0.24313997915943	HK3432
GSStromal	Clathrin-mediated vesicle traffic from TGN to endosomal lysosomal system	0.109023769322034	0.0658580665437435	118	0.604070717360837	60.4070717360837	0.0615123418526344	0.934013782681844	0.600728460386006	0.994467109762523	2439.83050847458	118	4.09864536297325	HK3432
IC	Clathrin-mediated vesicle traffic from TGN to endosomal lysosomal system	0.10550532637931	0.0628724356561311	58	0.59591717132928	59.591717132928	0.0615123418526344	0.978367407126783	0.600728460386006	1.00807375468976	4963.79310344828	58	2.01458839874957	HK3432
iPT	Clathrin-mediated vesicle traffic from TGN to endosomal lysosomal system	0.109482272792079	0.0591633772646112	202	0.540392300559653	54.0392300559653	0.0615123418526344	1.03970301724862	0.600728460386006	1.11165251570732	1425.24752475248	202	7.01632511288642	HK3432
Mes	Clathrin-mediated vesicle traffic from TGN to endosomal lysosomal system	0.0617127736363636	0.0523176217239938	11	0.847760012088748	84.7760012088747	0.0615123418526344	1.17574805248503	0.600728460386006	0.708606742261769	26172.7272727273	11	0.382077110107676	HK3432
Mono	Clathrin-mediated vesicle traffic from TGN to endosomal lysosomal system	0.108752942727273	0.069905093455464	11	0.642788063498841	64.2788063498841	0.0615123418526344	0.879940771294776	0.600728460386006	0.934566919485256	26172.7272727273	11	0.382077110107676	HK3432
MTAL	Clathrin-mediated vesicle traffic from TGN to endosomal lysosomal system	0.101752145329167	0.0613923086449859	144	0.603351491473548	60.3351491473548	0.0615123418526344	1.00195518315401	0.600728460386006	0.995652565503508	1999.30555555556	144	5.00173671413685	HK3432
PC	Clathrin-mediated vesicle traffic from TGN to endosomal lysosomal system	0.0912075984320988	0.0690164782270794	81	0.756696584643219	75.6696584643219	0.0615123418526344	0.891270366625276	0.600728460386006	0.79388287535254	3554.32098765432	81	2.81347690170198	HK3432
PEC	Clathrin-mediated vesicle traffic from TGN to endosomal lysosomal system	0.0769257033333333	0.0476248134102195	18	0.619101436146152	61.9101436146152	0.0615123418526344	1.29160278955413	0.600728460386006	0.97032315758381	15994.4444444444	18	0.625217089267107	HK3432
Podo	Clathrin-mediated vesicle traffic from TGN to endosomal lysosomal system	0.101584961111111	0.0528105230973211	27	0.519865563954474	51.9865563954474	0.0615123418526344	1.1647743336925	0.600728460386006	1.1555457834453	10662.962962963	27	0.93782563390066	HK3432
PTS1	Clathrin-mediated vesicle traffic from TGN to endosomal lysosomal system	0.0974370162672065	0.0579873492169609	247	0.595126487226777	59.5126487226777	0.0615123418526344	1.06078899420777	0.600728460386006	1.00941307987371	1165.58704453441	247	8.57936783605419	HK3432
PTS2	Clathrin-mediated vesicle traffic from TGN to endosomal lysosomal system	0.1039714985	0.0675856956096837	40	0.650040603287868	65.0040603287868	0.0615123418526344	0.910138473795939	0.600728460386006	0.924139903488421	7197.5	40	1.38937130948246	HK3432
PTS3	Clathrin-mediated vesicle traffic from TGN to endosomal lysosomal system	0.0965974425591928	0.060319653685386	223	0.624443588642872	62.4443588642872	0.0615123418526344	1.01977279533913	0.600728460386006	0.962021984550427	1291.03139013453	223	7.74574505036471	HK3432
VSMC/Pericyte	Clathrin-mediated vesicle traffic from TGN to endosomal lysosomal system	0.0915541158823529	0.0581935708232388	17	0.635619384911297	63.5619384911297	0.0615123418526344	1.05702985712075	0.600728460386006	0.945107205108037	16935.2941176471	17	0.590482806530045	HK3432
CD4T	Co-translational ER protein import and insertion into ER membrane	0.09675517	0.0596745855150256	5	0.61675862400971	61.675862400971	0.0579610440023088	0.971285238130638	0.546726936167799	0.886452033071517	57580	5	0.173671413685307	HK3432
CNT	Co-translational ER protein import and insertion into ER membrane	0.0947909583783784	0.0514228366062859	37	0.542486725379657	54.2486725379657	0.0579610440023088	1.12714598858251	0.546726936167799	1.00781624801081	7781.08108108108	37	1.28516846127127	HK3432
CTAL	Co-translational ER protein import and insertion into ER membrane	0.106597826346134	0.05701860446682	1578	0.534894626103112	53.4894626103112	0.0579610440023088	1.0165286320895	0.546726936167799	1.02212082434047	182.446134347275	1578	54.810698159083	HK3432
DCT	Co-translational ER protein import and insertion into ER membrane	0.107442342222222	0.0554800059453201	54	0.516370034362907	51.6370034362907	0.0579610440023088	1.04471949875842	0.546726936167799	1.05878904619697	5331.48148148148	54	1.87565126780132	HK3432
DedifferentiatedTubule	Co-translational ER protein import and insertion into ER membrane	0.05648421	NA	1	NA	NA	0.0579610440023088	NA	0.546726936167799	NA	287900	1	0.0347342827370615	HK3432
EndoG	Co-translational ER protein import and insertion into ER membrane	0.102516468571429	0.0522222442118415	7	0.50940346404398	50.940346404398	0.0579610440023088	1.10989186460826	0.546726936167799	1.07326897981321	41128.5714285714	7	0.24313997915943	HK3432
GSStromal	Co-translational ER protein import and insertion into ER membrane	0.115435893813559	0.0675649504220042	118	0.585302787459925	58.5302787459925	0.0579610440023088	0.85785667924404	0.546726936167799	0.934092486626389	2439.83050847458	118	4.09864536297325	HK3432
IC	Co-translational ER protein import and insertion into ER membrane	0.110819138793103	0.062095948645566	58	0.560335961114962	56.0335961114962	0.0579610440023088	0.933411039955946	0.546726936167799	0.975712740406516	4963.79310344828	58	2.01458839874957	HK3432
iPT	Co-translational ER protein import and insertion into ER membrane	0.106158813420792	0.0574807360401942	202	0.541459857999281	54.1459857999281	0.0579610440023088	1.00835598141573	0.546726936167799	1.00972755060362	1425.24752475248	202	7.01632511288642	HK3432
Mes	Co-translational ER protein import and insertion into ER membrane	0.0770272418181818	0.0480464894102081	11	0.623759702101484	62.3759702101484	0.0579610440023088	1.20635336137575	0.546726936167799	0.876502496595792	26172.7272727273	11	0.382077110107676	HK3432
Mono	Co-translational ER protein import and insertion into ER membrane	0.0898066190909091	0.0516769868652708	11	0.575425145589318	57.5425145589318	0.0579610440023088	1.12160262271911	0.546726936167799	0.950126945891236	26172.7272727273	11	0.382077110107676	HK3432
MTAL	Co-translational ER protein import and insertion into ER membrane	0.105456722305556	0.0614494878910661	144	0.58269863264875	58.269863264875	0.0579610440023088	0.943230708530209	0.546726936167799	0.938267065571381	1999.30555555556	144	5.00173671413685	HK3432
PC	Co-translational ER protein import and insertion into ER membrane	0.101361442876543	0.0567114511604877	81	0.559497275799058	55.9497275799058	0.0579610440023088	1.02203422441589	0.546726936167799	0.97717533188518	3554.32098765432	81	2.81347690170198	HK3432
PEC	Co-translational ER protein import and insertion into ER membrane	0.0833869511111111	0.0509210422601535	18	0.610659600592693	61.0659600592693	0.0579610440023088	1.13825329234598	0.546726936167799	0.895305560802053	15994.4444444444	18	0.625217089267107	HK3432
Podo	Co-translational ER protein import and insertion into ER membrane	0.102644618555556	0.055727117598597	27	0.542913192944793	54.2913192944793	0.0579610440023088	1.04008688229316	0.546726936167799	1.00702459117326	10662.962962963	27	0.93782563390066	HK3432
PTS1	Co-translational ER protein import and insertion into ER membrane	0.10454733254251	0.0567496867581133	247	0.542813339929436	54.2813339929436	0.0579610440023088	1.02134561992137	0.546726936167799	1.00720983798753	1165.58704453441	247	8.57936783605419	HK3432
PTS2	Co-translational ER protein import and insertion into ER membrane	0.0970683595	0.0574832693633669	40	0.592193683497524	59.2193683497524	0.0579610440023088	1.00831154254504	0.546726936167799	0.923223180866779	7197.5	40	1.38937130948246	HK3432
PTS3	Co-translational ER protein import and insertion into ER membrane	0.109187981479821	0.0619872278700064	223	0.567711088985214	56.7711088985214	0.0579610440023088	0.935048170307907	0.546726936167799	0.963037268032011	1291.03139013453	223	7.74574505036471	HK3432
VSMC/Pericyte	Co-translational ER protein import and insertion into ER membrane	0.0815418982352941	0.0425044530780487	17	0.521259058200969	52.1259058200969	0.0579610440023088	1.36364639008242	0.546726936167799	1.04885838925222	16935.2941176471	17	0.590482806530045	HK3432
CD4T	Coagulation cascade	0.083991726	0.105087159785217	5	1.25116085583498	125.116085583498	0.099488093294272	0.94671978477305	0.970640938778761	0.775792284622738	57580	5	0.173671413685307	HK3432
CNT	Coagulation cascade	0.106763961351351	0.136301829334783	37	1.27666515563454	127.666515563454	0.099488093294272	0.729910183743101	0.970640938778761	0.760294063400145	7781.08108108108	37	1.28516846127127	HK3432
CTAL	Coagulation cascade	0.112589154595881	0.101770076627016	1578	0.903906570684382	90.3906570684382	0.099488093294272	0.977577069720525	0.970640938778761	1.07382883392899	182.446134347275	1578	54.810698159083	HK3432
DCT	Coagulation cascade	0.168480432407407	0.12196117079086	54	0.723889231812645	72.3889231812645	0.099488093294272	0.815735800576026	0.970640938778761	1.34086942604221	5331.48148148148	54	1.87565126780132	HK3432
DedifferentiatedTubule	Coagulation cascade	0	NA	1	NA	NA	0.099488093294272	NA	0.970640938778761	NA	287900	1	0.0347342827370615	HK3432
EndoG	Coagulation cascade	0.152262785714286	0.11123798468484	7	0.730565805446206	73.0565805446206	0.099488093294272	0.894371590569012	0.970640938778761	1.32861534381003	41128.5714285714	7	0.24313997915943	HK3432
GSStromal	Coagulation cascade	0.11151874440678	0.102933443259215	118	0.923014725522298	92.3014725522298	0.099488093294272	0.966528371578257	0.970640938778761	1.05159854110617	2439.83050847458	118	4.09864536297325	HK3432
IC	Coagulation cascade	0.0850717293275862	0.0763833571652686	58	0.897870041775438	89.7870041775438	0.099488093294272	1.30248390469422	0.970640938778761	1.0810483629228	4963.79310344828	58	2.01458839874957	HK3432
iPT	Coagulation cascade	0.0849142687222772	0.089084283719108	202	1.04910853098752	104.910853098752	0.099488093294272	1.11678613938199	0.970640938778761	0.925205457880606	1425.24752475248	202	7.01632511288642	HK3432
Mes	Coagulation cascade	0.125416755454545	0.090646364694865	11	0.722761200178853	72.2761200178853	0.099488093294272	1.09754090667806	0.970640938778761	1.34296215477334	26172.7272727273	11	0.382077110107676	HK3432
Mono	Coagulation cascade	0.0763561167272727	0.0779440129557518	11	1.0207959269871	102.07959269871	0.099488093294272	1.27640455657256	0.970640938778761	0.950866782593486	26172.7272727273	11	0.382077110107676	HK3432
MTAL	Coagulation cascade	0.0744542069375	0.0797169278017467	144	1.07068399598514	107.068399598514	0.099488093294272	1.24801715316596	0.970640938778761	0.906561546094349	1999.30555555556	144	5.00173671413685	HK3432
PC	Coagulation cascade	0.0830757128395062	0.0888831183865218	81	1.0699049740113	106.99049740113	0.099488093294272	1.11931371333792	0.970640938778761	0.907221634029446	3554.32098765432	81	2.81347690170198	HK3432
PEC	Coagulation cascade	0.137338122777778	0.091362426413154	18	0.665237186625774	66.5237186625774	0.099488093294272	1.08893882529315	0.970640938778761	1.45909001825659	15994.4444444444	18	0.625217089267107	HK3432
Podo	Coagulation cascade	0.133335748888889	0.121294275778775	27	0.909690587779666	90.9690587779666	0.099488093294272	0.82022084435151	0.970640938778761	1.06700118899533	10662.962962963	27	0.93782563390066	HK3432
PTS1	Coagulation cascade	0.0686408627530364	0.0802653754626139	247	1.16935266025722	116.935266025722	0.099488093294272	1.23948953980302	0.970640938778761	0.830066900917	1165.58704453441	247	8.57936783605419	HK3432
PTS2	Coagulation cascade	0.05082435875	0.0728500538811639	40	1.43336887415552	143.336887415552	0.099488093294272	1.36565572698904	0.970640938778761	0.677174561468428	7197.5	40	1.38937130948246	HK3432
PTS3	Coagulation cascade	0.0912096611121076	0.0943427092537223	223	1.03434995924131	103.434995924131	0.099488093294272	1.05453928640857	0.970640938778761	0.938406706653442	1291.03139013453	223	7.74574505036471	HK3432
VSMC/Pericyte	Coagulation cascade	0.151459860588235	0.126161311999098	17	0.832968626203117	83.2968626203117	0.099488093294272	0.788578461319294	0.970640938778761	1.16527910925432	16935.2941176471	17	0.590482806530045	HK3432
CD4T	Cobalamin metabolism	0.008967244	0.0144502021204854	5	1.61144294952667	161.144294952667	0.0977521821946248	6.76476227664983	0.961223830702297	0.596498827950835	57580	5	0.173671413685307	HK3432
CNT	Cobalamin metabolism	0.0852282254054054	0.0863688406171253	37	1.01338306888703	101.338306888703	0.0977521821946248	1.13179917081395	0.961223830702297	0.948529593806991	7781.08108108108	37	1.28516846127127	HK3432
CTAL	Cobalamin metabolism	0.10248470247839	0.0959259068657024	1578	0.93600219882503	93.600219882503	0.0977521821946248	1.01903839524269	0.961223830702297	1.02694612460198	182.446134347275	1578	54.810698159083	HK3432
DCT	Cobalamin metabolism	0.1151880475	0.115023849153419	54	0.998574519230554	99.8574519230554	0.0977521821946248	0.849842731868962	0.961223830702297	0.962595992778749	5331.48148148148	54	1.87565126780132	HK3432
DedifferentiatedTubule	Cobalamin metabolism	0	NA	1	NA	NA	0.0977521821946248	NA	0.961223830702297	NA	287900	1	0.0347342827370615	HK3432
EndoG	Cobalamin metabolism	0.0634143357142857	0.0507400468609644	7	0.800135273663899	80.0135273663899	0.0977521821946248	1.92652920606244	0.961223830702297	1.20132665355541	41128.5714285714	7	0.24313997915943	HK3432
GSStromal	Cobalamin metabolism	0.0983600516949153	0.104226817400365	118	1.05964581762977	105.964581762977	0.0977521821946248	0.937879373397064	0.961223830702297	0.907118033884541	2439.83050847458	118	4.09864536297325	HK3432
IC	Cobalamin metabolism	0.0861430987758621	0.0884619044468427	58	1.02691806661163	102.691806661163	0.0977521821946248	1.1050200965701	0.961223830702297	0.936027772764685	4963.79310344828	58	2.01458839874957	HK3432
iPT	Cobalamin metabolism	0.100167121039604	0.0909697714732265	202	0.908179954950078	90.8179954950078	0.0977521821946248	1.07455675233167	0.961223830702297	1.05840678982519	1425.24752475248	202	7.01632511288642	HK3432
Mes	Cobalamin metabolism	0.119174099090909	0.108174431358221	11	0.907700852646707	90.7700852646707	0.0977521821946248	0.903653302978011	0.961223830702297	1.05896543767644	26172.7272727273	11	0.382077110107676	HK3432
Mono	Cobalamin metabolism	0.0964295336363636	0.0905928742412471	11	0.939472284319795	93.9472284319795	0.0977521821946248	1.07902727464318	0.961223830702297	1.02315294101332	26172.7272727273	11	0.382077110107676	HK3432
MTAL	Cobalamin metabolism	0.105149119479167	0.105417267604197	144	1.00255016995253	100.255016995253	0.0977521821946248	0.927288141840748	0.961223830702297	0.958778781861674	1999.30555555556	144	5.00173671413685	HK3432
PC	Cobalamin metabolism	0.0971048301728395	0.0994567489162905	81	1.02422040942005	102.422040942005	0.0977521821946248	0.982861226208988	0.961223830702297	0.93849314255178	3554.32098765432	81	2.81347690170198	HK3432
PEC	Cobalamin metabolism	0.0843399766666667	0.0827325097108673	18	0.980940628402679	98.0940628402679	0.0977521821946248	1.18154498801315	0.961223830702297	0.979900111046998	15994.4444444444	18	0.625217089267107	HK3432
Podo	Cobalamin metabolism	0.102735552222222	0.107398998147148	27	1.04539271775012	104.539271775012	0.0977521821946248	0.910177784532904	0.961223830702297	0.919485868211356	10662.962962963	27	0.93782563390066	HK3432
PTS1	Cobalamin metabolism	0.105442038048583	0.0979342861364418	247	0.928797355864063	92.8797355864063	0.0977521821946248	0.998140549658336	0.961223830702297	1.03491232466749	1165.58704453441	247	8.57936783605419	HK3432
PTS2	Cobalamin metabolism	0.1377924715	0.133566212595228	40	0.969328811227745	96.9328811227745	0.0977521821946248	0.73186309842342	0.961223830702297	0.991638564301847	7197.5	40	1.38937130948246	HK3432
PTS3	Cobalamin metabolism	0.0996170588161435	0.10130714305635	223	1.0169658114814	101.69658114814	0.0977521821946248	0.964909079908137	0.961223830702297	0.945187950125966	1291.03139013453	223	7.74574505036471	HK3432
VSMC/Pericyte	Cobalamin metabolism	0.0541568297647059	0.0732547785566392	17	1.35264155739743	135.264155739743	0.0977521821946248	1.33441372864222	0.961223830702297	0.710627161678926	16935.2941176471	17	0.590482806530045	HK3432
CD4T	Coenzyme A biosynthesis from pantothenate	0	0	5	NA	NA	0.104380135050679	NA	1.10271917825376	NA	57580	5	0.173671413685307	HK3432
CNT	Coenzyme A biosynthesis from pantothenate	0.082785262972973	0.0967283734653914	37	1.16842503111901	116.842503111901	0.104380135050679	1.07910565753518	1.10271917825376	0.943765452540567	7781.08108108108	37	1.28516846127127	HK3432
CTAL	Coenzyme A biosynthesis from pantothenate	0.097538030365526	0.105066153105271	1578	1.07718141028205	107.718141028205	0.104380135050679	0.993470608427966	1.10271917825376	1.02370795460072	182.446134347275	1578	54.810698159083	HK3432
DCT	Coenzyme A biosynthesis from pantothenate	0.0740329735185185	0.112683713378547	54	1.52207466515391	152.207466515391	0.104380135050679	0.926310749984133	1.10271917825376	0.72448428680879	5331.48148148148	54	1.87565126780132	HK3432
DedifferentiatedTubule	Coenzyme A biosynthesis from pantothenate	0	NA	1	NA	NA	0.104380135050679	NA	1.10271917825376	NA	287900	1	0.0347342827370615	HK3432
EndoG	Coenzyme A biosynthesis from pantothenate	0.0226408057142857	0.0387282681792438	7	1.71055167682515	171.055167682515	0.104380135050679	2.69519242553224	1.10271917825376	0.644657038541185	41128.5714285714	7	0.24313997915943	HK3432
GSStromal	Coenzyme A biosynthesis from pantothenate	0.0897895715254237	0.102607506387366	118	1.14275527373814	114.275527373814	0.104380135050679	1.01727581856069	1.10271917825376	0.964965293615823	2439.83050847458	118	4.09864536297325	HK3432
IC	Coenzyme A biosynthesis from pantothenate	0.0799630867241379	0.0981481121088096	58	1.22741775148585	122.741775148585	0.104380135050679	1.0634961061193	1.10271917825376	0.898405760319874	4963.79310344828	58	2.01458839874957	HK3432
iPT	Coenzyme A biosynthesis from pantothenate	0.086698291930198	0.100620054503303	202	1.1605771262981	116.05771262981	0.104380135050679	1.03736909670679	1.10271917825376	0.950147261450093	1425.24752475248	202	7.01632511288642	HK3432
Mes	Coenzyme A biosynthesis from pantothenate	0.0872774827272727	0.0894012219040799	11	1.02433318549578	102.433318549578	0.104380135050679	1.16754707405085	1.10271917825376	1.07652392196982	26172.7272727273	11	0.382077110107676	HK3432
Mono	Coenzyme A biosynthesis from pantothenate	0.0753857090909091	0.074513219669713	11	0.988426328654097	98.8426328654097	0.104380135050679	1.40082706818138	1.10271917825376	1.11563112625226	26172.7272727273	11	0.382077110107676	HK3432
MTAL	Coenzyme A biosynthesis from pantothenate	0.112052147284722	0.102766855697583	144	0.917134193211443	91.7134193211443	0.104380135050679	1.01569844033998	1.10271917825376	1.20235314135707	1999.30555555556	144	5.00173671413685	HK3432
PC	Coenzyme A biosynthesis from pantothenate	0.0730812644814815	0.0927995292682712	81	1.2698128573266	126.98128573266	0.104380135050679	1.12479164359692	1.10271917825376	0.868410783440454	3554.32098765432	81	2.81347690170198	HK3432
PEC	Coenzyme A biosynthesis from pantothenate	0.0739193461111111	0.11578475830846	18	1.56636610576099	156.636610576098	0.104380135050679	0.901501515187366	1.10271917825376	0.703998365514954	15994.4444444444	18	0.625217089267107	HK3432
Podo	Coenzyme A biosynthesis from pantothenate	0.0628324151851852	0.0832136399073553	27	1.3243743641256	132.43743641256	0.104380135050679	1.25436328908205	1.10271917825376	0.832634040739541	10662.962962963	27	0.93782563390066	HK3432
PTS1	Coenzyme A biosynthesis from pantothenate	0.0950000540364372	0.105858858328838	247	1.11430313806175	111.430313806175	0.104380135050679	0.986031180559634	1.10271917825376	0.989604301188504	1165.58704453441	247	8.57936783605419	HK3432
PTS2	Coenzyme A biosynthesis from pantothenate	0.10431135775	0.112260597949383	40	1.07620685197516	107.620685197516	0.104380135050679	0.929802058401144	1.10271917825376	1.0246349725705	7197.5	40	1.38937130948246	HK3432
PTS3	Coenzyme A biosynthesis from pantothenate	0.0979071270224215	0.106760298724641	223	1.09042418025597	109.042418025597	0.104380135050679	0.97770553564953	1.10271917825376	1.01127542677465	1291.03139013453	223	7.74574505036471	HK3432
VSMC/Pericyte	Coenzyme A biosynthesis from pantothenate	0.1350023	0.131821906422207	17	0.976441930413086	97.6441930413087	0.104380135050679	0.791826926826295	1.10271917825376	1.12932386853486	16935.2941176471	17	0.590482806530045	HK3432
CD4T	Cofactor-mediated transcriptional regulation of multiple nuclear receptors	0.098149722	0.0519896855265876	5	0.529697735940481	52.9697735940481	0.0761997195712315	1.46566994586384	0.755124823334586	1.42557683769189	57580	5	0.173671413685307	HK3432
CNT	Cofactor-mediated transcriptional regulation of multiple nuclear receptors	0.0849261838108108	0.0610751703770266	37	0.719155949749057	71.9155949749057	0.0761997195712315	1.24763826446719	0.755124823334586	1.05001540152463	7781.08108108108	37	1.28516846127127	HK3432
CTAL	Cofactor-mediated transcriptional regulation of multiple nuclear receptors	0.105147312090684	0.078264654074276	1578	0.744333378743687	74.4333378743687	0.0761997195712315	0.973616001661685	0.755124823334586	1.01449813336211	182.446134347275	1578	54.810698159083	HK3432
DCT	Cofactor-mediated transcriptional regulation of multiple nuclear receptors	0.0874045005	0.0608836797836832	54	0.696573739743335	69.6573739743335	0.0761997195712315	1.25156232083812	0.755124823334586	1.08405582962807	5331.48148148148	54	1.87565126780132	HK3432
DedifferentiatedTubule	Cofactor-mediated transcriptional regulation of multiple nuclear receptors	0.2540046	NA	1	NA	NA	0.0761997195712315	NA	0.755124823334586	NA	287900	1	0.0347342827370615	HK3432
EndoG	Cofactor-mediated transcriptional regulation of multiple nuclear receptors	0.113220942857143	0.0869352730295143	7	0.767837387992832	76.7837387992832	0.0761997195712315	0.876510959427963	0.755124823334586	0.983443675891484	41128.5714285714	7	0.24313997915943	HK3432
GSStromal	Cofactor-mediated transcriptional regulation of multiple nuclear receptors	0.109751165084746	0.0848287598234972	118	0.772918991411122	77.2918991411122	0.0761997195712315	0.898276949112305	0.755124823334586	0.97697796499469	2439.83050847458	118	4.09864536297325	HK3432
IC	Cofactor-mediated transcriptional regulation of multiple nuclear receptors	0.101627759431034	0.0662730424699812	58	0.65211555229607	65.211555229607	0.0761997195712315	1.14978453880017	0.755124823334586	1.15796168436073	4963.79310344828	58	2.01458839874957	HK3432
iPT	Cofactor-mediated transcriptional regulation of multiple nuclear receptors	0.0874614448019802	0.0697942759353485	202	0.798000491455045	79.8000491455045	0.0761997195712315	1.09177605971321	0.755124823334586	0.94627112567026	1425.24752475248	202	7.01632511288642	HK3432
Mes	Cofactor-mediated transcriptional regulation of multiple nuclear receptors	0.0896787436363636	0.0640882688569707	11	0.714642804507174	71.4642804507174	0.0761997195712315	1.18898077495728	0.755124823334586	1.05664650727902	26172.7272727273	11	0.382077110107676	HK3432
Mono	Cofactor-mediated transcriptional regulation of multiple nuclear receptors	0.132003932727273	0.068649752903551	11	0.520058391331303	52.0058391331303	0.0761997195712315	1.10997806034769	0.755124823334586	1.45200007522527	26172.7272727273	11	0.382077110107676	HK3432
MTAL	Cofactor-mediated transcriptional regulation of multiple nuclear receptors	0.0971799985833333	0.0779368659787161	144	0.801984637938475	80.1984637938475	0.0761997195712315	0.97771085113996	0.755124823334586	0.941570184281405	1999.30555555556	144	5.00173671413685	HK3432
PC	Cofactor-mediated transcriptional regulation of multiple nuclear receptors	0.102326671375309	0.08048141757916	81	0.786514566509979	78.6514566509979	0.0761997195712315	0.946798924065707	0.755124823334586	0.960090067607165	3554.32098765432	81	2.81347690170198	HK3432
PEC	Cofactor-mediated transcriptional regulation of multiple nuclear receptors	0.0987577544444444	0.0688729229882667	18	0.697392557938432	69.7392557938432	0.0761997195712315	1.10638137986699	0.755124823334586	1.08278302476702	15994.4444444444	18	0.625217089267107	HK3432
Podo	Cofactor-mediated transcriptional regulation of multiple nuclear receptors	0.0876999214814815	0.0722069004331497	27	0.823340536837273	82.3340536837273	0.0761997195712315	1.05529691918819	0.755124823334586	0.917147631568431	10662.962962963	27	0.93782563390066	HK3432
PTS1	Cofactor-mediated transcriptional regulation of multiple nuclear receptors	0.0862915971740891	0.0621650313754327	247	0.720406544915582	72.0406544915582	0.0761997195712315	1.22576499818747	0.755124823334586	1.04819261938143	1165.58704453441	247	8.57936783605419	HK3432
PTS2	Cofactor-mediated transcriptional regulation of multiple nuclear receptors	0.074084669	0.0565980606647862	40	0.763964547979369	76.3964547979369	0.0761997195712315	1.3463309285903	0.755124823334586	0.988429142859884	7197.5	40	1.38937130948246	HK3432
PTS3	Cofactor-mediated transcriptional regulation of multiple nuclear receptors	0.104232601524664	0.0789769504131035	223	0.757699119640757	75.7699119640757	0.0761997195712315	0.964834919209399	0.755124823334586	0.996602482120618	1291.03139013453	223	7.74574505036471	HK3432
VSMC/Pericyte	Cofactor-mediated transcriptional regulation of multiple nuclear receptors	0.135196048235294	0.111913972701151	17	0.827790265780376	82.7790265780376	0.0761997195712315	0.680877621731036	0.755124823334586	0.912217568326578	16935.2941176471	17	0.590482806530045	HK3432
CD4T	Condensin-mediated chromosome condensation	0.07258486	0.120497715150944	5	1.66009433855688	166.009433855688	0.10626258994967	0.881863940876875	1.08529072798473	0.653752442122158	57580	5	0.173671413685307	HK3432
CNT	Condensin-mediated chromosome condensation	0.0504869109189189	0.0760193026162104	37	1.50572299300102	150.572299300102	0.10626258994967	1.39783694788869	1.08529072798473	0.720777150265644	7781.08108108108	37	1.28516846127127	HK3432
CTAL	Condensin-mediated chromosome condensation	0.100832183575792	0.107409745553618	1578	1.06523276343491	106.523276343491	0.10626258994967	0.989319818252669	1.08529072798473	1.01882965417355	182.446134347275	1578	54.810698159083	HK3432
DCT	Condensin-mediated chromosome condensation	0.0764868	0.0913803776009559	54	1.19472088779967	119.472088779967	0.10626258994967	1.16286004434894	1.08529072798473	0.908405251023542	5331.48148148148	54	1.87565126780132	HK3432
DedifferentiatedTubule	Condensin-mediated chromosome condensation	0.1889034	NA	1	NA	NA	0.10626258994967	NA	1.08529072798473	NA	287900	1	0.0347342827370615	HK3432
EndoG	Condensin-mediated chromosome condensation	0.0933793428571428	0.0889554862637836	7	0.95262489049503	95.262489049503	0.10626258994967	1.19455914876982	1.08529072798473	1.13926345911533	41128.5714285714	7	0.24313997915943	HK3432
GSStromal	Condensin-mediated chromosome condensation	0.0943720392627119	0.109767343666235	118	1.16313417113586	116.313417113586	0.10626258994967	0.968071071053502	1.08529072798473	0.933074407851749	2439.83050847458	118	4.09864536297325	HK3432
IC	Condensin-mediated chromosome condensation	0.0928400964051724	0.0974761614970446	58	1.04993602194939	104.993602194939	0.10626258994967	1.09013925371787	1.08529072798473	1.03367320036291	4963.79310344828	58	2.01458839874957	HK3432
iPT	Condensin-mediated chromosome condensation	0.106736166039604	0.116364940029009	202	1.09021097859026	109.021097859026	0.10626258994967	0.913183901638929	1.08529072798473	0.995486882170375	1425.24752475248	202	7.01632511288642	HK3432
Mes	Condensin-mediated chromosome condensation	0.0989912127272727	0.108007699640634	11	1.0910837100077	109.10837100077	0.10626258994967	0.983842728835353	1.08529072798473	0.994690616338753	26172.7272727273	11	0.382077110107676	HK3432
Mono	Condensin-mediated chromosome condensation	0.0174697363636364	0.0579405607046096	11	3.3166247903554	331.66247903554	0.10626258994967	1.83399312428843	1.08529072798473	0.327227466652456	26172.7272727273	11	0.382077110107676	HK3432
MTAL	Condensin-mediated chromosome condensation	0.0968994779861111	0.0959247626471607	144	0.989940963984448	98.9940963984448	0.10626258994967	1.10777016296131	1.08529072798473	1.09631863663516	1999.30555555556	144	5.00173671413685	HK3432
PC	Condensin-mediated chromosome condensation	0.141101763222222	0.133403224726986	81	0.945439813653412	94.5439813653412	0.10626258994967	0.79655188371301	1.08529072798473	1.14792154118293	3554.32098765432	81	2.81347690170198	HK3432
PEC	Condensin-mediated chromosome condensation	0.0760878905555556	0.0810081165328188	18	1.06466503331001	106.466503331001	0.10626258994967	1.31175238356048	1.08529072798473	1.01937294269034	15994.4444444444	18	0.625217089267107	HK3432
Podo	Condensin-mediated chromosome condensation	0.09521806	0.130764439849089	27	1.37331552280197	137.331552280197	0.10626258994967	0.812626047817773	1.08529072798473	0.790270487710221	10662.962962963	27	0.93782563390066	HK3432
PTS1	Condensin-mediated chromosome condensation	0.0844520662024291	0.0967091262378605	247	1.14513629549396	114.513629549396	0.10626258994967	1.09878554468906	1.08529072798473	0.947739349678531	1165.58704453441	247	8.57936783605419	HK3432
PTS2	Condensin-mediated chromosome condensation	0.08312663125	0.0861084168388872	40	1.03587040090581	103.587040090581	0.10626258994967	1.23405578514459	1.08529072798473	1.04770898660267	7197.5	40	1.38937130948246	HK3432
PTS3	Condensin-mediated chromosome condensation	0.0972385814170404	0.101389484049134	223	1.04268781559339	104.268781559339	0.10626258994967	1.04806322811718	1.08529072798473	1.04085874194962	1291.03139013453	223	7.74574505036471	HK3432
VSMC/Pericyte	Condensin-mediated chromosome condensation	0.0597680923529412	0.0772767501521227	17	1.29294322622495	129.294322622495	0.10626258994967	1.37509134041594	1.08529072798473	0.839395501652062	16935.2941176471	17	0.590482806530045	HK3432
CD4T	Contractile ring assembly and constriction	0.103446602	0.0231792667047541	5	0.224069870412506	22.4069870412506	0.0839134852533686	3.62019585529675	0.893103034247588	3.98582385308392	57580	5	0.173671413685307	HK3432
CNT	Contractile ring assembly and constriction	0.0887847937837838	0.0908736406993354	37	1.02352707965554	102.352707965554	0.0839134852533686	0.923408423032206	0.893103034247588	0.872573918169469	7781.08108108108	37	1.28516846127127	HK3432
CTAL	Contractile ring assembly and constriction	0.102518126464956	0.0836385804092275	1578	0.815841873952098	81.5841873952098	0.0839134852533686	1.00328681862839	0.893103034247588	1.09470114584977	182.446134347275	1578	54.810698159083	HK3432
DCT	Contractile ring assembly and constriction	0.0753929385185185	0.0730336452603638	54	0.96870670775652	96.870670775652	0.0839134852533686	1.14897024452522	0.893103034247588	0.921954010534285	5331.48148148148	54	1.87565126780132	HK3432
DedifferentiatedTubule	Contractile ring assembly and constriction	0.002695198	NA	1	NA	NA	0.0839134852533686	NA	0.893103034247588	NA	287900	1	0.0347342827370615	HK3432
EndoG	Contractile ring assembly and constriction	0.292773157142857	0.102740638372049	7	0.350922329679006	35.0922329679006	0.0839134852533686	0.816750670260556	0.893103034247588	2.54501625776998	41128.5714285714	7	0.24313997915943	HK3432
GSStromal	Contractile ring assembly and constriction	0.121232674313559	0.0849672286760238	118	0.700860796457087	70.0860796457087	0.0839134852533686	0.987598237119477	0.893103034247588	1.2742944658373	2439.83050847458	118	4.09864536297325	HK3432
IC	Contractile ring assembly and constriction	0.100223615327586	0.0771678021249373	58	0.769956280989368	76.9956280989368	0.0839134852533686	1.08741577371233	0.893103034247588	1.15993992944636	4963.79310344828	58	2.01458839874957	HK3432
iPT	Contractile ring assembly and constriction	0.0931897138861386	0.0863769354726937	202	0.926893450689537	92.6893450689537	0.0839134852533686	0.971480231315872	0.893103034247588	0.963544443628541	1425.24752475248	202	7.01632511288642	HK3432
Mes	Contractile ring assembly and constriction	0.208109363636364	0.0845847009277006	11	0.406443513399513	40.6443513399513	0.0839134852533686	0.992064573534336	0.893103034247588	2.1973607766	26172.7272727273	11	0.382077110107676	HK3432
Mono	Contractile ring assembly and constriction	0.0659766509090909	0.0395821541321327	11	0.599941851954154	59.9941851954154	0.0839134852533686	2.11998278247438	0.893103034247588	1.48864932716152	26172.7272727273	11	0.382077110107676	HK3432
MTAL	Contractile ring assembly and constriction	0.0634783689229167	0.0689098149944597	144	1.08556373082205	108.556373082205	0.0839134852533686	1.21772907473508	0.893103034247588	0.822708984180305	1999.30555555556	144	5.00173671413685	HK3432
PC	Contractile ring assembly and constriction	0.0746679663209877	0.0709078768405067	81	0.949642535269853	94.9642535269853	0.0839134852533686	1.18341556668119	0.893103034247588	0.940462333012286	3554.32098765432	81	2.81347690170198	HK3432
PEC	Contractile ring assembly and constriction	0.149946454444444	0.126500526939687	18	0.843638000033914	84.3638000033914	0.0839134852533686	0.663344946328774	0.893103034247588	1.05863300872138	15994.4444444444	18	0.625217089267107	HK3432
Podo	Contractile ring assembly and constriction	0.154727337777778	0.098644025382097	27	0.63753456111144	63.753456111144	0.0839134852533686	0.850669717991842	0.893103034247588	1.40086998999804	10662.962962963	27	0.93782563390066	HK3432
PTS1	Contractile ring assembly and constriction	0.0577505043129555	0.0644329473403678	247	1.11571228869621	111.571228869621	0.0839134852533686	1.30233814712983	0.893103034247588	0.800477903932781	1165.58704453441	247	8.57936783605419	HK3432
PTS2	Contractile ring assembly and constriction	0.0521622895975	0.0491599899017096	40	0.942443099814884	94.2443099814884	0.0839134852533686	1.70694675530132	0.893103034247588	0.947646637152961	7197.5	40	1.38937130948246	HK3432
PTS3	Contractile ring assembly and constriction	0.0649718780627803	0.0637294450450489	223	0.980877372568315	98.0877372568315	0.0839134852533686	1.31671451389624	0.893103034247588	0.910514463096543	1291.03139013453	223	7.74574505036471	HK3432
VSMC/Pericyte	Contractile ring assembly and constriction	0.231806217058824	0.138448127991457	17	0.597258044879462	59.7258044879462	0.0839134852533686	0.606100540836106	0.893103034247588	1.49533864282704	16935.2941176471	17	0.590482806530045	HK3432
CD4T	COP9 signalosome-mediated regulation of cullin-RING ubiquitin ligases	0.115294138	0.0870036320656599	5	0.754623206130913	75.4623206130913	0.0800708070744625	0.920315683074411	0.779467278645582	1.0329224867627	57580	5	0.173671413685307	HK3432
CNT	COP9 signalosome-mediated regulation of cullin-RING ubiquitin ligases	0.117662762162162	0.0803574682250169	37	0.68294732121169	68.294732121169	0.0800708070744625	0.996432675681721	0.779467278645582	1.14132855410084	7781.08108108108	37	1.28516846127127	HK3432
CTAL	COP9 signalosome-mediated regulation of cullin-RING ubiquitin ligases	0.100614476483333	0.0777559689019716	1578	0.772810947486784	77.2810947486784	0.0800708070744625	1.02977055273286	0.779467278645582	1.00861314294323	182.446134347275	1578	54.810698159083	HK3432
DCT	COP9 signalosome-mediated regulation of cullin-RING ubiquitin ligases	0.107250064518519	0.0825535844633977	54	0.769729928219702	76.9729928219702	0.0800708070744625	0.969925262421088	0.779467278645582	1.01265034665912	5331.48148148148	54	1.87565126780132	HK3432
DedifferentiatedTubule	COP9 signalosome-mediated regulation of cullin-RING ubiquitin ligases	0	NA	1	NA	NA	0.0800708070744625	NA	0.779467278645582	NA	287900	1	0.0347342827370615	HK3432
EndoG	COP9 signalosome-mediated regulation of cullin-RING ubiquitin ligases	0.0784106185714286	0.0784961190281194	7	1.00109041936218	100.109041936218	0.0800708070744625	1.02006071211978	0.779467278645582	0.778618258221071	41128.5714285714	7	0.24313997915943	HK3432
GSStromal	COP9 signalosome-mediated regulation of cullin-RING ubiquitin ligases	0.105340768567797	0.0733800547519401	118	0.696596918264492	69.6596918264492	0.0800708070744625	1.09117944031441	0.779467278645582	1.11896458081893	2439.83050847458	118	4.09864536297325	HK3432
IC	COP9 signalosome-mediated regulation of cullin-RING ubiquitin ligases	0.0773545728275862	0.0699945039428106	58	0.90485282749631	90.485282749631	0.0800708070744625	1.14395849051069	0.779467278645582	0.861429897724181	4963.79310344828	58	2.01458839874957	HK3432
iPT	COP9 signalosome-mediated regulation of cullin-RING ubiquitin ligases	0.0965936118465347	0.0766754739570371	202	0.793794460019334	79.3794460019334	0.0800708070744625	1.04428186670653	0.779467278645582	0.98195101868889	1425.24752475248	202	7.01632511288642	HK3432
Mes	COP9 signalosome-mediated regulation of cullin-RING ubiquitin ligases	0.102574770909091	0.0863515638599712	11	0.841840182480175	84.1840182480175	0.0800708070744625	0.927265280386888	0.779467278645582	0.92590885404064	26172.7272727273	11	0.382077110107676	HK3432
Mono	COP9 signalosome-mediated regulation of cullin-RING ubiquitin ligases	0.114491319090909	0.106418628768173	11	0.92949080867584	92.949080867584	0.0800708070744625	0.752413444913789	0.779467278645582	0.838596004791072	26172.7272727273	11	0.382077110107676	HK3432
MTAL	COP9 signalosome-mediated regulation of cullin-RING ubiquitin ligases	0.105932785034722	0.0740198455067613	144	0.698743504973455	69.8743504973455	0.0800708070744625	1.08174782757617	0.779467278645582	1.11552704690285	1999.30555555556	144	5.00173671413685	HK3432
PC	COP9 signalosome-mediated regulation of cullin-RING ubiquitin ligases	0.116840150679012	0.092421377084531	81	0.79100700014017	79.100700014017	0.0800708070744625	0.866366738955075	0.779467278645582	0.985411353511988	3554.32098765432	81	2.81347690170198	HK3432
PEC	COP9 signalosome-mediated regulation of cullin-RING ubiquitin ligases	0.0928185261111111	0.0691046376720463	18	0.744513413080085	74.4513413080085	0.0800708070744625	1.15868934085812	0.779467278645582	1.04694860421774	15994.4444444444	18	0.625217089267107	HK3432
Podo	COP9 signalosome-mediated regulation of cullin-RING ubiquitin ligases	0.108983566407407	0.0836256680089566	27	0.767323650396457	76.7323650396457	0.0800708070744625	0.957490791773247	0.779467278645582	1.01582595328953	10662.962962963	27	0.93782563390066	HK3432
PTS1	COP9 signalosome-mediated regulation of cullin-RING ubiquitin ligases	0.102545284708502	0.0832530794397633	247	0.811866481003205	81.1866481003205	0.0800708070744625	0.961775920041452	0.779467278645582	0.960092942477945	1165.58704453441	247	8.57936783605419	HK3432
PTS2	COP9 signalosome-mediated regulation of cullin-RING ubiquitin ligases	0.129787585175	0.0976140040620187	40	0.752105865367633	75.2105865367633	0.0800708070744625	0.82027991622585	0.779467278645582	1.03637973660074	7197.5	40	1.38937130948246	HK3432
PTS3	COP9 signalosome-mediated regulation of cullin-RING ubiquitin ligases	0.113661989402691	0.0919826075761387	223	0.809264452078659	80.9264452078659	0.0800708070744625	0.87049942575485	0.779467278645582	0.963179930421335	1291.03139013453	223	7.74574505036471	HK3432
VSMC/Pericyte	COP9 signalosome-mediated regulation of cullin-RING ubiquitin ligases	0.0994403863529412	0.0925618417004893	17	0.930827454470681	93.0827454470681	0.0800708070744625	0.865052008510751	0.779467278645582	0.837391801135506	16935.2941176471	17	0.590482806530045	HK3432
CD4T	Cortical cytoskeleton dynamics	0.106890426	0.0558355958121598	5	0.522362927173289	52.2362927173289	0.0445768377319181	0.798358772455514	0.427108889349661	0.817647783047918	57580	5	0.173671413685307	HK3432
CNT	Cortical cytoskeleton dynamics	0.114446128648649	0.0371818211245268	37	0.324884918027027	32.4884918027027	0.0445768377319181	1.19888796147516	0.427108889349661	1.31464671226791	7781.08108108108	37	1.28516846127127	HK3432
CTAL	Cortical cytoskeleton dynamics	0.103758434775032	0.0436811378592843	1578	0.420988789528229	42.0988789528229	0.0445768377319181	1.0205054153012	0.427108889349661	1.01453744131356	182.446134347275	1578	54.810698159083	HK3432
DCT	Cortical cytoskeleton dynamics	0.101710683703704	0.0405103412431502	54	0.398289931480178	39.8289931480178	0.0445768377319181	1.10038168931632	0.427108889349661	1.0723567320981	5331.48148148148	54	1.87565126780132	HK3432
DedifferentiatedTubule	Cortical cytoskeleton dynamics	0.1573983	NA	1	NA	NA	0.0445768377319181	NA	0.427108889349661	NA	287900	1	0.0347342827370615	HK3432
EndoG	Cortical cytoskeleton dynamics	0.138284824285714	0.0537657436821684	7	0.388804367795857	38.8804367795857	0.0445768377319181	0.829093669668745	0.427108889349661	1.09851875319959	41128.5714285714	7	0.24313997915943	HK3432
GSStromal	Cortical cytoskeleton dynamics	0.121755222711864	0.0438022062726185	118	0.359756282293345	35.9756282293345	0.0445768377319181	1.01768475894749	0.427108889349661	1.18721732008949	2439.83050847458	118	4.09864536297325	HK3432
IC	Cortical cytoskeleton dynamics	0.105716863275862	0.0415542729325638	58	0.393071376173264	39.3071376173264	0.0445768377319181	1.07273776163186	0.427108889349661	1.08659372124159	4963.79310344828	58	2.01458839874957	HK3432
iPT	Cortical cytoskeleton dynamics	0.108709222346535	0.0441085816953266	202	0.405748295712398	40.5748295712398	0.0445768377319181	1.01061598488534	0.427108889349661	1.05264493742299	1425.24752475248	202	7.01632511288642	HK3432
Mes	Cortical cytoskeleton dynamics	0.141838923636364	0.0391188669327339	11	0.275797827069134	27.5797827069134	0.0445768377319181	1.13952272208112	0.427108889349661	1.54863036409129	26172.7272727273	11	0.382077110107676	HK3432
Mono	Cortical cytoskeleton dynamics	0.119423263636364	0.0559042533575495	11	0.468118619901182	46.8118619901182	0.0445768377319181	0.797378286171106	0.427108889349661	0.912394575203657	26172.7272727273	11	0.382077110107676	HK3432
MTAL	Cortical cytoskeleton dynamics	0.094665490625	0.0428290266485843	144	0.452424916047218	45.2424916047218	0.0445768377319181	1.04080903116652	0.427108889349661	0.944043694766548	1999.30555555556	144	5.00173671413685	HK3432
PC	Cortical cytoskeleton dynamics	0.100853518283951	0.0512469476815156	81	0.508132473249282	50.8132473249282	0.0445768377319181	0.869843761407018	0.427108889349661	0.840546337490475	3554.32098765432	81	2.81347690170198	HK3432
PEC	Cortical cytoskeleton dynamics	0.136158345	0.0401139657735458	18	0.294612612789512	29.4612612789512	0.0445768377319181	1.11125481792467	0.427108889349661	1.44973049627991	15994.4444444444	18	0.625217089267107	HK3432
Podo	Cortical cytoskeleton dynamics	0.117538663703704	0.0475650256926106	27	0.404675569670543	40.4675569670543	0.0445768377319181	0.937176782369389	0.427108889349661	1.05543531994625	10662.962962963	27	0.93782563390066	HK3432
PTS1	Cortical cytoskeleton dynamics	0.103849950935223	0.0429126212787369	247	0.413217540232677	41.3217540232677	0.0445768377319181	1.0387815147057	0.427108889349661	1.03361752046915	1165.58704453441	247	8.57936783605419	HK3432
PTS2	Cortical cytoskeleton dynamics	0.0795508395	0.0406367586257415	40	0.510827527165713	51.0827527165713	0.0445768377319181	1.09695849864563	0.427108889349661	0.836111733679352	7197.5	40	1.38937130948246	HK3432
PTS3	Cortical cytoskeleton dynamics	0.0947996925067265	0.0457913014849036	223	0.483032173143964	48.3032173143964	0.0445768377319181	0.973478287063192	0.427108889349661	0.884224515666713	1291.03139013453	223	7.74574505036471	HK3432
VSMC/Pericyte	Cortical cytoskeleton dynamics	0.154688400588235	0.0515727788158529	17	0.333397841206816	33.3397841206816	0.0445768377319181	0.864348184360695	0.427108889349661	1.28107874905139	16935.2941176471	17	0.590482806530045	HK3432
CD4T	Crosslinking between different cytoskeletal networks and nuclear envelope components	0.098460402	0.0390822631077529	5	0.396933816172646	39.6933816172646	0.0928447218768548	2.37562296791449	0.871405888460083	2.19534303441928	57580	5	0.173671413685307	HK3432
CNT	Crosslinking between different cytoskeletal networks and nuclear envelope components	0.0990822845945946	0.0839956307750847	37	0.847736112653856	84.7736112653856	0.0928447218768548	1.10535180247012	0.871405888460083	1.02792116019704	7781.08108108108	37	1.28516846127127	HK3432
CTAL	Crosslinking between different cytoskeletal networks and nuclear envelope components	0.106204348775475	0.0914345320412251	1578	0.860930207618195	86.0930207618195	0.0928447218768548	1.01542294584057	0.871405888460083	1.01216786302675	182.446134347275	1578	54.810698159083	HK3432
DCT	Crosslinking between different cytoskeletal networks and nuclear envelope components	0.0930591411111111	0.0914922760501406	54	0.983162695869934	98.3162695869934	0.0928447218768548	1.01478207653259	0.871405888460083	0.886329284177157	5331.48148148148	54	1.87565126780132	HK3432
DedifferentiatedTubule	Crosslinking between different cytoskeletal networks and nuclear envelope components	0.2379397	NA	1	NA	NA	0.0928447218768548	NA	0.871405888460083	NA	287900	1	0.0347342827370615	HK3432
EndoG	Crosslinking between different cytoskeletal networks and nuclear envelope components	0.2328477	0.11105605366443	7	0.476947179054934	47.6947179054934	0.0928447218768548	0.836016757424114	0.871405888460083	1.82704904594837	41128.5714285714	7	0.24313997915943	HK3432
GSStromal	Crosslinking between different cytoskeletal networks and nuclear envelope components	0.119963845423729	0.0993202278941703	118	0.827918007657703	82.7918007657703	0.0928447218768548	0.934801740243534	0.871405888460083	1.0525267966153	2439.83050847458	118	4.09864536297325	HK3432
IC	Crosslinking between different cytoskeletal networks and nuclear envelope components	0.112576540689655	0.0912796466784397	58	0.810822984249218	81.0822984249217	0.0928447218768548	1.01714593839225	0.871405888460083	1.07471779338737	4963.79310344828	58	2.01458839874957	HK3432
iPT	Crosslinking between different cytoskeletal networks and nuclear envelope components	0.107553743623762	0.0900245696513527	202	0.837019397170134	83.7019397170134	0.0928447218768548	1.0313264727221	0.871405888460083	1.04108207217922	1425.24752475248	202	7.01632511288642	HK3432
Mes	Crosslinking between different cytoskeletal networks and nuclear envelope components	0.154877135454545	0.15279012099633	11	0.986524709072836	98.6524709072836	0.0928447218768548	0.607661812631755	0.871405888460083	0.883308730583196	26172.7272727273	11	0.382077110107676	HK3432
Mono	Crosslinking between different cytoskeletal networks and nuclear envelope components	0.0913671618181818	0.104849019690116	11	1.14755692968511	114.755692968511	0.0928447218768548	0.885508726273837	0.871405888460083	0.759357436584166	26172.7272727273	11	0.382077110107676	HK3432
MTAL	Crosslinking between different cytoskeletal networks and nuclear envelope components	0.103440924708333	0.0932267617552784	144	0.901256074596633	90.1256074596633	0.0928447218768548	0.995902036376352	0.871405888460083	0.966879350965917	1999.30555555556	144	5.00173671413685	HK3432
PC	Crosslinking between different cytoskeletal networks and nuclear envelope components	0.078273010308642	0.0854853109007915	81	1.09214287994943	109.214287994943	0.0928447218768548	1.08608977259969	0.871405888460083	0.797886342948492	3554.32098765432	81	2.81347690170198	HK3432
PEC	Crosslinking between different cytoskeletal networks and nuclear envelope components	0.189641585	0.102966576358473	18	0.542953574019503	54.2953574019503	0.0928447218768548	0.90169766889811	0.871405888460083	1.60493627845386	15994.4444444444	18	0.625217089267107	HK3432
Podo	Crosslinking between different cytoskeletal networks and nuclear envelope components	0.205084345925926	0.11046166063771	27	0.538615758989266	53.8615758989266	0.0928447218768548	0.840515354747068	0.871405888460083	1.61786185033893	10662.962962963	27	0.93782563390066	HK3432
PTS1	Crosslinking between different cytoskeletal networks and nuclear envelope components	0.103669336838057	0.090686806015589	247	0.874769809295222	87.4769809295222	0.0928447218768548	1.02379525706192	0.871405888460083	0.996154507392237	1165.58704453441	247	8.57936783605419	HK3432
PTS2	Crosslinking between different cytoskeletal networks and nuclear envelope components	0.0935732956	0.0929979205388667	40	0.993851076234475	99.3851076234475	0.0928447218768548	0.998352665724952	0.871405888460083	0.876797247895213	7197.5	40	1.38937130948246	HK3432
PTS3	Crosslinking between different cytoskeletal networks and nuclear envelope components	0.0978483965829596	0.0906801193753334	223	0.926740984441695	92.6740984441695	0.0928447218768548	1.02387075046253	0.871405888460083	0.940290656277657	1291.03139013453	223	7.74574505036471	HK3432
VSMC/Pericyte	Crosslinking between different cytoskeletal networks and nuclear envelope components	0.0957741694117647	0.0618736772073172	17	0.646037210109355	64.6037210109355	0.0928447218768548	1.50055283712595	0.871405888460083	1.34884782923352	16935.2941176471	17	0.590482806530045	HK3432
CD4T	Cytosolic and nuclear iron-sulfur protein assembly	0.0980071932	0.104620688536228	5	1.06747969327856	106.747969327856	0.0834124752575409	0.797284709406751	0.821709665755491	0.769766086352209	57580	5	0.173671413685307	HK3432
CNT	Cytosolic and nuclear iron-sulfur protein assembly	0.121116139459459	0.0966975467232768	37	0.798386962751928	79.8386962751928	0.0834124752575409	0.862612114620092	0.821709665755491	1.02921227937287	7781.08108108108	37	1.28516846127127	HK3432
CTAL	Cytosolic and nuclear iron-sulfur protein assembly	0.105610766832066	0.0843622073650127	1578	0.798803094566665	79.8803094566665	0.0834124752575409	0.988742208897373	0.821709665755491	1.02867611723669	182.446134347275	1578	54.810698159083	HK3432
DCT	Cytosolic and nuclear iron-sulfur protein assembly	0.102872761851852	0.0909403111341886	54	0.884007676056688	88.4007676056688	0.0834124752575409	0.917222233102547	0.821709665755491	0.929527749601575	5331.48148148148	54	1.87565126780132	HK3432
DedifferentiatedTubule	Cytosolic and nuclear iron-sulfur protein assembly	0.1318197	NA	1	NA	NA	0.0834124752575409	NA	0.821709665755491	NA	287900	1	0.0347342827370615	HK3432
EndoG	Cytosolic and nuclear iron-sulfur protein assembly	0.0820576885714286	0.0497655729643517	7	0.606470567606013	60.6470567606013	0.0834124752575409	1.67610800577522	0.821709665755491	1.35490444161061	41128.5714285714	7	0.24313997915943	HK3432
GSStromal	Cytosolic and nuclear iron-sulfur protein assembly	0.0914470749152542	0.0810938712602649	118	0.886784747739784	88.6784747739784	0.0834124752575409	1.02859160576802	0.821709665755491	0.926616823135316	2439.83050847458	118	4.09864536297325	HK3432
IC	Cytosolic and nuclear iron-sulfur protein assembly	0.104964855689655	0.0931346547445359	58	0.887293695900492	88.7293695900492	0.0834124752575409	0.895611579667499	0.821709665755491	0.926085319384084	4963.79310344828	58	2.01458839874957	HK3432
iPT	Cytosolic and nuclear iron-sulfur protein assembly	0.0920026289653465	0.0858134905893902	202	0.93272867910886	93.272867910886	0.0834124752575409	0.972020537617588	0.821709665755491	0.880973946829385	1425.24752475248	202	7.01632511288642	HK3432
Mes	Cytosolic and nuclear iron-sulfur protein assembly	0.063793769	0.0419811997842121	11	0.658076806595518	65.8076806595518	0.0834124752575409	1.9869007004633	0.821709665755491	1.24865313215719	26172.7272727273	11	0.382077110107676	HK3432
Mono	Cytosolic and nuclear iron-sulfur protein assembly	0.0738692045454546	0.0790600913648297	11	1.07027132417787	107.027132417787	0.0834124752575409	1.05505159199256	0.821709665755491	0.767758275114665	26172.7272727273	11	0.382077110107676	HK3432
MTAL	Cytosolic and nuclear iron-sulfur protein assembly	0.0921766660972222	0.0779245192432878	144	0.845382270184277	84.5382270184277	0.0834124752575409	1.07042656236504	0.821709665755491	0.97199775147446	1999.30555555556	144	5.00173671413685	HK3432
PC	Cytosolic and nuclear iron-sulfur protein assembly	0.0955166775098765	0.0894748823854955	81	0.936746175831374	93.6746175831374	0.0834124752575409	0.932244592378058	0.821709665755491	0.877195644835394	3554.32098765432	81	2.81347690170198	HK3432
PEC	Cytosolic and nuclear iron-sulfur protein assembly	0.0575111588888889	0.061119785180227	18	1.06274654103754	106.274654103754	0.0834124752575409	1.36473770337344	0.821709665755491	0.7731943921015	15994.4444444444	18	0.625217089267107	HK3432
Podo	Cytosolic and nuclear iron-sulfur protein assembly	0.0670744260740741	0.0679614752035743	27	1.0132248485961	101.32248485961	0.0834124752575409	1.22734939180888	0.821709665755491	0.810984518287357	10662.962962963	27	0.93782563390066	HK3432
PTS1	Cytosolic and nuclear iron-sulfur protein assembly	0.100103231838057	0.0808433319323274	247	0.807599619392037	80.7599619392037	0.0834124752575409	1.0317792854872	0.821709665755491	1.01747158619772	1165.58704453441	247	8.57936783605419	HK3432
PTS2	Cytosolic and nuclear iron-sulfur protein assembly	0.095524342325	0.0889192133744079	40	0.93085397093738	93.085397093738	0.0834124752575409	0.938070323522994	0.821709665755491	0.882748198332356	7197.5	40	1.38937130948246	HK3432
PTS3	Cytosolic and nuclear iron-sulfur protein assembly	0.106824169811659	0.0759373966978329	223	0.710863438786536	71.0863438786536	0.0834124752575409	1.09843738243296	0.821709665755491	1.15593181604356	1291.03139013453	223	7.74574505036471	HK3432
VSMC/Pericyte	Cytosolic and nuclear iron-sulfur protein assembly	0.0682975535294118	0.0533355513115195	17	0.780929162983136	78.0929162983136	0.0834124752575409	1.56391887224245	0.821709665755491	1.05222048900898	16935.2941176471	17	0.590482806530045	HK3432
CD4T	Cytosolic Dicer-mediated microRNA and endogenous siRNA processing	0.07844161	0.100022282635973	5	1.27511766568755	127.511766568755	0.0988467177508162	0.988246970033313	0.983828308368245	0.771558841071941	57580	5	0.173671413685307	HK3432
CNT	Cytosolic Dicer-mediated microRNA and endogenous siRNA processing	0.119443638648649	0.124104465132398	37	1.03902113613149	103.902113613149	0.0988467177508162	0.796479946514123	0.983828308368245	0.946879975927401	7781.08108108108	37	1.28516846127127	HK3432
CTAL	Cytosolic Dicer-mediated microRNA and endogenous siRNA processing	0.105800579446134	0.100977575983886	1578	0.954414205597959	95.4414205597959	0.0988467177508162	0.978897708602057	0.983828308368245	1.03081901191093	182.446134347275	1578	54.810698159083	HK3432
DCT	Cytosolic Dicer-mediated microRNA and endogenous siRNA processing	0.0766637246296296	0.0729638684812574	54	0.95173915477957	95.173915477957	0.0988467177508162	1.35473515602051	0.983828308368245	1.03371633228235	5331.48148148148	54	1.87565126780132	HK3432
DedifferentiatedTubule	Cytosolic Dicer-mediated microRNA and endogenous siRNA processing	0.1394058	NA	1	NA	NA	0.0988467177508162	NA	0.983828308368245	NA	287900	1	0.0347342827370615	HK3432
EndoG	Cytosolic Dicer-mediated microRNA and endogenous siRNA processing	0.0762713057142857	0.0882627313542673	7	1.15722066808325	115.722066808325	0.0988467177508162	1.11991455775447	0.983828308368245	0.850164826383373	41128.5714285714	7	0.24313997915943	HK3432
GSStromal	Cytosolic Dicer-mediated microRNA and endogenous siRNA processing	0.0801013030508475	0.113122091048894	118	1.41223783809216	141.223783809216	0.0988467177508162	0.873805609799878	0.983828308368245	0.696644914781019	2439.83050847458	118	4.09864536297325	HK3432
IC	Cytosolic Dicer-mediated microRNA and endogenous siRNA processing	0.11938749937931	0.0946101136970086	58	0.792462478809607	79.2462478809607	0.0988467177508162	1.04477961063841	0.983828308368245	1.24148251138161	4963.79310344828	58	2.01458839874957	HK3432
iPT	Cytosolic Dicer-mediated microRNA and endogenous siRNA processing	0.0941515316831683	0.104186566506527	202	1.10658387223192	110.658387223192	0.0988467177508162	0.948747243193043	0.983828308368245	0.889067998419237	1425.24752475248	202	7.01632511288642	HK3432
Mes	Cytosolic Dicer-mediated microRNA and endogenous siRNA processing	0.105561	0.125606558791936	11	1.18989549920838	118.989549920838	0.0988467177508162	0.786955065893919	0.983828308368245	0.826819085392602	26172.7272727273	11	0.382077110107676	HK3432
Mono	Cytosolic Dicer-mediated microRNA and endogenous siRNA processing	0.0449549345454545	0.0884247976983964	11	1.96696533078007	196.696533078007	0.0988467177508162	1.11786196093959	0.983828308368245	0.500175723980896	26172.7272727273	11	0.382077110107676	HK3432
MTAL	Cytosolic Dicer-mediated microRNA and endogenous siRNA processing	0.0944244959444445	0.0833915338943811	144	0.883155722043201	88.3155722043201	0.0988467177508162	1.18533276862385	0.983828308368245	1.1139918859294	1999.30555555556	144	5.00173671413685	HK3432
PC	Cytosolic Dicer-mediated microRNA and endogenous siRNA processing	0.0928471900493827	0.0952772710837841	81	1.02617290876664	102.617290876664	0.0988467177508162	1.0374637794138	0.983828308368245	0.958735413850198	3554.32098765432	81	2.81347690170198	HK3432
PEC	Cytosolic Dicer-mediated microRNA and endogenous siRNA processing	0.149695891111111	0.118969961455143	18	0.794744335145697	79.4744335145697	0.0988467177508162	0.830854415196949	0.983828308368245	1.23791798803811	15994.4444444444	18	0.625217089267107	HK3432
Podo	Cytosolic Dicer-mediated microRNA and endogenous siRNA processing	0.0670568248148148	0.0625613507367962	27	0.932960230514442	93.2960230514442	0.0988467177508162	1.57999654078246	0.983828308368245	1.0545233078432	10662.962962963	27	0.93782563390066	HK3432
PTS1	Cytosolic Dicer-mediated microRNA and endogenous siRNA processing	0.0871712036801619	0.0882098731682916	247	1.01191528216062	101.191528216062	0.0988467177508162	1.12058564648689	0.983828308368245	0.972243749760949	1165.58704453441	247	8.57936783605419	HK3432
PTS2	Cytosolic Dicer-mediated microRNA and endogenous siRNA processing	0.0930161015	0.0775347643061311	40	0.833562824669996	83.3562824669996	0.0988467177508162	1.27486964892985	0.983828308368245	1.18026893624693	7197.5	40	1.38937130948246	HK3432
PTS3	Cytosolic Dicer-mediated microRNA and endogenous siRNA processing	0.106821522597309	0.0949262918290835	223	0.888643875513103	88.8643875513103	0.0988467177508162	1.04129968469422	0.983828308368245	1.10711201132195	1291.03139013453	223	7.74574505036471	HK3432
VSMC/Pericyte	Cytosolic Dicer-mediated microRNA and endogenous siRNA processing	0.0548673927823529	0.0777688381458982	17	1.4173962749495	141.73962749495	0.0988467177508162	1.27103246116876	0.983828308368245	0.69410956255215	16935.2941176471	17	0.590482806530045	HK3432
CD4T	Cytosolic mRNA decapping and 5' degradation	0.058134598	0.0369592652070779	5	0.635753346175679	63.5753346175679	0.0830936744589464	2.24825017470947	0.900518581789603	1.41645905162214	57580	5	0.173671413685307	HK3432
CNT	Cytosolic mRNA decapping and 5' degradation	0.0685608805405405	0.0637202224778363	37	0.929396209258983	92.9396209258983	0.0830936744589464	1.30403930224582	0.900518581789603	0.968928614963467	7781.08108108108	37	1.28516846127127	HK3432
CTAL	Cytosolic mRNA decapping and 5' degradation	0.0979474070307351	0.085322207061722	1578	0.871102254242918	87.1102254242918	0.0830936744589464	0.973880978006541	0.900518581789603	1.03376908669838	182.446134347275	1578	54.810698159083	HK3432
DCT	Cytosolic mRNA decapping and 5' degradation	0.0945784487037037	0.0923758955566333	54	0.976711891797141	97.6711891797141	0.0830936744589464	0.899516848613433	0.900518581789603	0.921989984306076	5331.48148148148	54	1.87565126780132	HK3432
DedifferentiatedTubule	Cytosolic mRNA decapping and 5' degradation	0.1078079	NA	1	NA	NA	0.0830936744589464	NA	0.900518581789603	NA	287900	1	0.0347342827370615	HK3432
EndoG	Cytosolic mRNA decapping and 5' degradation	0.118670381428571	0.0907393362547766	7	0.764633391773441	76.4633391773442	0.0830936744589464	0.915740382160579	0.900518581789603	1.17771286407071	41128.5714285714	7	0.24313997915943	HK3432
GSStromal	Cytosolic mRNA decapping and 5' degradation	0.0674796095338983	0.0794807797030974	118	1.17784883836902	117.784883836902	0.0830936744589464	1.04545620676276	0.900518581789603	0.764545120269048	2439.83050847458	118	4.09864536297325	HK3432
IC	Cytosolic mRNA decapping and 5' degradation	0.0785268527241379	0.0660156814003204	58	0.840676521599958	84.0676521599958	0.0830936744589464	1.25869600519708	0.900518581789603	1.07118321810124	4963.79310344828	58	2.01458839874957	HK3432
iPT	Cytosolic mRNA decapping and 5' degradation	0.091562329539604	0.0845470821062156	202	0.923382820547898	92.3382820547898	0.0830936744589464	0.982809487789972	0.900518581789603	0.975238613661095	1425.24752475248	202	7.01632511288642	HK3432
Mes	Cytosolic mRNA decapping and 5' degradation	0.0365225263636364	0.0369946268383832	11	1.01292628198954	101.292628198954	0.0830936744589464	2.24610116550044	0.900518581789603	0.889026771050748	26172.7272727273	11	0.382077110107676	HK3432
Mono	Cytosolic mRNA decapping and 5' degradation	0.0938196045454545	0.0886372015573835	11	0.944762046129066	94.4762046129066	0.0830936744589464	0.937458234228568	0.900518581789603	0.95316972721254	26172.7272727273	11	0.382077110107676	HK3432
MTAL	Cytosolic mRNA decapping and 5' degradation	0.0932128869930555	0.0815358861251883	144	0.874727612838157	87.4727612838157	0.0830936744589464	1.01910555471693	0.900518581789603	1.02948457162312	1999.30555555556	144	5.00173671413685	HK3432
PC	Cytosolic mRNA decapping and 5' degradation	0.0917093197037037	0.0864434917966208	81	0.942581321897318	94.2581321897319	0.0830936744589464	0.961248472637412	0.900518581789603	0.955374948420315	3554.32098765432	81	2.81347690170198	HK3432
PEC	Cytosolic mRNA decapping and 5' degradation	0.0850439215555556	0.0814358969999851	18	0.957574574530721	95.7574574530721	0.0830936744589464	1.02035683918311	0.900518581789603	0.940416136498738	15994.4444444444	18	0.625217089267107	HK3432
Podo	Cytosolic mRNA decapping and 5' degradation	0.0933578975185185	0.0700779831657719	27	0.75063797523794	75.063797523794	0.0830936744589464	1.18573153371702	0.900518581789603	1.19967096189632	10662.962962963	27	0.93782563390066	HK3432
PTS1	Cytosolic mRNA decapping and 5' degradation	0.0831629347769231	0.0822534526258976	247	0.989063852142002	98.9063852142002	0.0830936744589464	1.01021503421711	0.900518581789603	0.910475678430025	1165.58704453441	247	8.57936783605419	HK3432
PTS2	Cytosolic mRNA decapping and 5' degradation	0.0935151885	0.0677413849515151	40	0.724389118367816	72.4389118367816	0.0830936744589464	1.22663087739377	0.900518581789603	1.24314206129799	7197.5	40	1.38937130948246	HK3432
PTS3	Cytosolic mRNA decapping and 5' degradation	0.0852717470134529	0.0753260272554944	223	0.883364418974676	88.3364418974676	0.0830936744589464	1.1031203620643	0.900518581789603	1.01941912357624	1291.03139013453	223	7.74574505036471	HK3432
VSMC/Pericyte	Cytosolic mRNA decapping and 5' degradation	0.0925687576470588	0.0774453343665236	17	0.836624972993621	83.6624972993621	0.0830936744589464	1.07293325206256	0.900518581789603	1.07637066888807	16935.2941176471	17	0.590482806530045	HK3432
CD4T	Cytosolic protein acetylation and deacetylation	0.073318072	0.0593213589090449	5	0.809096001720352	80.9096001720352	0.0749536555724536	1.26351885646074	0.777711674520423	0.961210626262894	57580	5	0.173671413685307	HK3432
CNT	Cytosolic protein acetylation and deacetylation	0.105249019459459	0.0825763996321392	37	0.784581177632221	78.4581177632221	0.0749536555724536	0.907688587857507	0.777711674520423	0.991244369215524	7781.08108108108	37	1.28516846127127	HK3432
CTAL	Cytosolic protein acetylation and deacetylation	0.0955023119917617	0.0741048045521284	1578	0.775947754631541	77.5947754631541	0.0749536555724536	1.01145473664569	0.777711674520423	1.00227324569	182.446134347275	1578	54.810698159083	HK3432
DCT	Cytosolic protein acetylation and deacetylation	0.11106873587037	0.0781008796919307	54	0.703176092533215	70.3176092533215	0.0749536555724536	0.959703090004986	0.777711674520423	1.10599845867724	5331.48148148148	54	1.87565126780132	HK3432
DedifferentiatedTubule	Cytosolic protein acetylation and deacetylation	0	NA	1	NA	NA	0.0749536555724536	NA	0.777711674520423	NA	287900	1	0.0347342827370615	HK3432
EndoG	Cytosolic protein acetylation and deacetylation	0.07064867	0.044947988570688	7	0.63621846767516	63.621846767516	0.0749536555724536	1.66756417708385	0.777711674520423	1.22239720164412	41128.5714285714	7	0.24313997915943	HK3432
GSStromal	Cytosolic protein acetylation and deacetylation	0.0824086757118644	0.0642437046777625	118	0.779574530506783	77.9574530506783	0.0749536555724536	1.16670817706436	0.777711674520423	0.997610419641148	2439.83050847458	118	4.09864536297325	HK3432
IC	Cytosolic protein acetylation and deacetylation	0.100242360741379	0.0806784127330152	58	0.804833526827663	80.4833526827663	0.0749536555724536	0.929042268351186	0.777711674520423	0.966301289144671	4963.79310344828	58	2.01458839874957	HK3432
iPT	Cytosolic protein acetylation and deacetylation	0.0991173605990099	0.0774405322471039	202	0.781301396436473	78.1301396436473	0.0749536555724536	0.96788662729338	0.777711674520423	0.995405458210592	1425.24752475248	202	7.01632511288642	HK3432
Mes	Cytosolic protein acetylation and deacetylation	0.1094297	0.0977101669761645	11	0.892903544249545	89.2903544249545	0.0749536555724536	0.767101908553057	0.777711674520423	0.870991810402167	26172.7272727273	11	0.382077110107676	HK3432
Mono	Cytosolic protein acetylation and deacetylation	0.138066497272727	0.0995782919368462	11	0.721234288577235	72.1234288577235	0.0749536555724536	0.752710797851305	0.777711674520423	1.07830657365806	26172.7272727273	11	0.382077110107676	HK3432
MTAL	Cytosolic protein acetylation and deacetylation	0.107872033590278	0.0765399334662973	144	0.709543807777029	70.9543807777029	0.0749536555724536	0.979275159749882	0.777711674520423	1.09607280903058	1999.30555555556	144	5.00173671413685	HK3432
PC	Cytosolic protein acetylation and deacetylation	0.117482917777778	0.0832777605286397	81	0.708849951157682	70.8849951157682	0.0749536555724536	0.900044082557631	0.777711674520423	1.09714569811323	3554.32098765432	81	2.81347690170198	HK3432
PEC	Cytosolic protein acetylation and deacetylation	0.0888271355555556	0.0804592091329905	18	0.905795381442516	90.5795381442516	0.0749536555724536	0.931573357234511	0.777711674520423	0.858595319046434	15994.4444444444	18	0.625217089267107	HK3432
Podo	Cytosolic protein acetylation and deacetylation	0.0750111962962963	0.0689355945426939	27	0.919004068011346	91.9004068011346	0.0749536555724536	1.08729976247659	0.777711674520423	0.846254876981482	10662.962962963	27	0.93782563390066	HK3432
PTS1	Cytosolic protein acetylation and deacetylation	0.0967692067368421	0.077981807033315	247	0.805853531954454	80.5853531954454	0.0749536555724536	0.961168488188948	0.777711674520423	0.965078198061901	1165.58704453441	247	8.57936783605419	HK3432
PTS2	Cytosolic protein acetylation and deacetylation	0.10084177725	0.0759409532245022	40	0.753070357300771	75.3070357300771	0.0749536555724536	0.986999140646419	0.777711674520423	1.03272113552308	7197.5	40	1.38937130948246	HK3432
PTS3	Cytosolic protein acetylation and deacetylation	0.0903791928878924	0.0696371830388747	223	0.770500165068454	77.0500165068454	0.0749536555724536	1.07634531297182	0.777711674520423	1.00935951707594	1291.03139013453	223	7.74574505036471	HK3432
VSMC/Pericyte	Cytosolic protein acetylation and deacetylation	0.0569197935294118	0.057866211772252	17	1.01662722550726	101.662722550726	0.0749536555724536	1.29529224873842	0.777711674520423	0.764991980351868	16935.2941176471	17	0.590482806530045	HK3432
CD4T	Cytosolic protein folding	0.08686499	0.028977313162293	5	0.33359024346049	33.359024346049	0.0747323725042023	2.57899592297082	0.742236714901246	2.22499527324802	57580	5	0.173671413685307	HK3432
CNT	Cytosolic protein folding	0.109712590567568	0.0839194012510563	37	0.764902194150394	76.4902194150394	0.0747323725042023	0.890525568463368	0.742236714901246	0.970368134092852	7781.08108108108	37	1.28516846127127	HK3432
CTAL	Cytosolic protein folding	0.0957474683211977	0.0712574344254861	1578	0.744222648127295	74.4222648127295	0.0747323725042023	1.04876597237514	0.742236714901246	0.99733153347181	182.446134347275	1578	54.810698159083	HK3432
DCT	Cytosolic protein folding	0.126354530325926	0.0849716702759135	54	0.672486139252252	67.2486139252252	0.0747323725042023	0.879497510894362	0.742236714901246	1.10372046586202	5331.48148148148	54	1.87565126780132	HK3432
DedifferentiatedTubule	Cytosolic protein folding	0.1539065	NA	1	NA	NA	0.0747323725042023	NA	0.742236714901246	NA	287900	1	0.0347342827370615	HK3432
EndoG	Cytosolic protein folding	0.104095657142857	0.070863877599124	7	0.680757291362049	68.0757291362049	0.0747323725042023	1.05459050557411	0.742236714901246	1.0903103416141	41128.5714285714	7	0.24313997915943	HK3432
GSStromal	Cytosolic protein folding	0.116318062872881	0.0793561344888972	118	0.682233975780888	68.2233975780888	0.0747323725042023	0.941734032101302	0.742236714901246	1.08795038249404	2439.83050847458	118	4.09864536297325	HK3432
IC	Cytosolic protein folding	0.0922230599827586	0.0665637514075109	58	0.721769061013105	72.1769061013105	0.0747323725042023	1.12271876094666	0.742236714901246	1.02835762156307	4963.79310344828	58	2.01458839874957	HK3432
iPT	Cytosolic protein folding	0.110380341405941	0.0849413235069074	202	0.769533074685126	76.9533074685126	0.0747323725042023	0.879811726716563	0.742236714901246	0.964528672409501	1425.24752475248	202	7.01632511288642	HK3432
Mes	Cytosolic protein folding	0.0500520090909091	0.0347618041424571	11	0.694513662365071	69.4513662365071	0.0747323725042023	2.14984159619397	0.742236714901246	1.06871434663166	26172.7272727273	11	0.382077110107676	HK3432
Mono	Cytosolic protein folding	0.0960622854545455	0.0729019893641831	11	0.758903340881669	75.8903340881669	0.0747323725042023	1.02510745119554	0.742236714901246	0.978038539188587	26172.7272727273	11	0.382077110107676	HK3432
MTAL	Cytosolic protein folding	0.104608437715278	0.0708079742713454	144	0.676885878594898	67.6885878594898	0.0747323725042023	1.05542311121369	0.742236714901246	1.09654631360017	1999.30555555556	144	5.00173671413685	HK3432
PC	Cytosolic protein folding	0.106525572767901	0.075574189297181	81	0.709446448711828	70.9446448711828	0.0747323725042023	0.988861054272533	0.742236714901246	1.04621950853226	3554.32098765432	81	2.81347690170198	HK3432
PEC	Cytosolic protein folding	0.113788086666667	0.0786037315766642	18	0.690790520161638	69.0790520161638	0.0747323725042023	0.950748406025914	0.742236714901246	1.07447437861129	15994.4444444444	18	0.625217089267107	HK3432
Podo	Cytosolic protein folding	0.115595754814815	0.0679350028558032	27	0.587694617026686	58.7694617026686	0.0747323725042023	1.10005695683604	0.742236714901246	1.26296326935311	10662.962962963	27	0.93782563390066	HK3432
PTS1	Cytosolic protein folding	0.103073824103239	0.0785818457736625	247	0.762384111168271	76.2384111168271	0.0747323725042023	0.951013198639445	0.742236714901246	0.973573168732292	1165.58704453441	247	8.57936783605419	HK3432
PTS2	Cytosolic protein folding	0.0899950977	0.0692734674306561	40	0.769747121799682	76.9747121799682	0.0747323725042023	1.07880224963491	0.742236714901246	0.964260461495308	7197.5	40	1.38937130948246	HK3432
PTS3	Cytosolic protein folding	0.106491904293274	0.0831670987153127	223	0.780971091344883	78.0971091344883	0.0747323725042023	0.898580973228572	0.742236714901246	0.950402291617564	1291.03139013453	223	7.74574505036471	HK3432
VSMC/Pericyte	Cytosolic protein folding	0.113970337647059	0.0606901695054958	17	0.532508464557155	53.2508464557154	0.0747323725042023	1.23137524764097	0.742236714901246	1.39384960860389	16935.2941176471	17	0.590482806530045	HK3432
CD4T	Cytosolic protein polyubiquitination	0.094292434	0.0859351447674529	5	0.911368400644455	91.1368400644455	0.0516810136557782	0.601395550046853	0.512411225468656	0.562243791979528	57580	5	0.173671413685307	HK3432
CNT	Cytosolic protein polyubiquitination	0.0934467280810811	0.0505949549832925	37	0.541430995201808	54.1430995201808	0.0516810136557782	1.02146575034693	0.512411225468656	0.946401720643394	7781.08108108108	37	1.28516846127127	HK3432
CTAL	Cytosolic protein polyubiquitination	0.104153623290241	0.0513525236662527	1578	0.493045964643502	49.3045964643502	0.0516810136557782	1.00639676428875	0.512411225468656	1.03927678596692	182.446134347275	1578	54.810698159083	HK3432
DCT	Cytosolic protein polyubiquitination	0.106073867222222	0.0680392715608339	54	0.641432931056367	64.1432931056367	0.0516810136557782	0.759576233992603	0.512411225468656	0.798853941946469	5331.48148148148	54	1.87565126780132	HK3432
DedifferentiatedTubule	Cytosolic protein polyubiquitination	0.08348002	NA	1	NA	NA	0.0516810136557782	NA	0.512411225468656	NA	287900	1	0.0347342827370615	HK3432
EndoG	Cytosolic protein polyubiquitination	0.0875035714285714	0.0440395626635205	7	0.503288745185329	50.3288745185329	0.0516810136557782	1.17351332597559	0.512411225468656	1.01812573869493	41128.5714285714	7	0.24313997915943	HK3432
GSStromal	Cytosolic protein polyubiquitination	0.099173303220339	0.0528835517523275	118	0.533243827069399	53.3243827069399	0.0516810136557782	0.977260640469438	0.512411225468656	0.960932315493957	2439.83050847458	118	4.09864536297325	HK3432
IC	Cytosolic protein polyubiquitination	0.121208694655172	0.0614060179744891	58	0.506613969807888	50.6613969807888	0.0516810136557782	0.841627829983194	0.512411225468656	1.01144314212845	4963.79310344828	58	2.01458839874957	HK3432
iPT	Cytosolic protein polyubiquitination	0.0950655472772277	0.0481074088330769	202	0.506044620905482	50.6044620905482	0.0516810136557782	1.07428387662909	0.512411225468656	1.01258111300893	1425.24752475248	202	7.01632511288642	HK3432
Mes	Cytosolic protein polyubiquitination	0.0866290409090909	0.0425914936401947	11	0.491653759446449	49.1653759446449	0.0516810136557782	1.21341162844323	0.512411225468656	1.04221968331042	26172.7272727273	11	0.382077110107676	HK3432
Mono	Cytosolic protein polyubiquitination	0.0807758327272727	0.0474426315125698	11	0.587336953526095	58.7336953526095	0.0516810136557782	1.08933699518935	0.512411225468656	0.872431442279224	26172.7272727273	11	0.382077110107676	HK3432
MTAL	Cytosolic protein polyubiquitination	0.0965252285069444	0.0521419472436053	144	0.540189834824934	54.0189834824934	0.0516810136557782	0.991160023509026	0.512411225468656	0.948576208648429	1999.30555555556	144	5.00173671413685	HK3432
PC	Cytosolic protein polyubiquitination	0.104120738518519	0.056645406981191	81	0.544035777955189	54.4035777955189	0.0516810136557782	0.912360179051035	0.512411225468656	0.941870454539964	3554.32098765432	81	2.81347690170198	HK3432
PEC	Cytosolic protein polyubiquitination	0.0754724833333333	0.0470643891348281	18	0.623596668032806	62.3596668032806	0.0516810136557782	1.0980916698552	0.512411225468656	0.821702955990938	15994.4444444444	18	0.625217089267107	HK3432
Podo	Cytosolic protein polyubiquitination	0.0918008459259259	0.0361013347935521	27	0.393257103781835	39.3257103781835	0.0516810136557782	1.43155409491975	0.512411225468656	1.30299292890313	10662.962962963	27	0.93782563390066	HK3432
PTS1	Cytosolic protein polyubiquitination	0.0941215509360324	0.0493338138145899	247	0.524150030720579	52.4150030720578	0.0516810136557782	1.04757791177487	0.512411225468656	0.977604112250487	1165.58704453441	247	8.57936783605419	HK3432
PTS2	Cytosolic protein polyubiquitination	0.0926470116	0.048162758539311	40	0.51985226190837	51.985226190837	0.0516810136557782	1.07304928586255	0.512411225468656	0.98568624783434	7197.5	40	1.38937130948246	HK3432
PTS3	Cytosolic protein polyubiquitination	0.0959193314035874	0.0499235158851464	223	0.520473976982696	52.0473976982696	0.0516810136557782	1.03520380605154	0.512411225468656	0.984508828739563	1291.03139013453	223	7.74574505036471	HK3432
VSMC/Pericyte	Cytosolic protein polyubiquitination	0.0807316347058823	0.0489058836336918	17	0.60578339348464	60.578339348464	0.0516810136557782	1.05674429773874	0.512411225468656	0.845865421501768	16935.2941176471	17	0.590482806530045	HK3432
CD4T	Cytosolic Sm core assembly onto U snRNAs	0.133991492	0.0701548625104156	5	0.523576993309513	52.3576993309513	0.0742594455260971	1.05850746290141	0.7337309713158	1.40138123082512	57580	5	0.173671413685307	HK3432
CNT	Cytosolic Sm core assembly onto U snRNAs	0.101912827243243	0.064271456814278	37	0.630651298299049	63.0651298299049	0.0742594455260971	1.15540317906098	0.7337309713158	1.16344955333442	7781.08108108108	37	1.28516846127127	HK3432
CTAL	Cytosolic Sm core assembly onto U snRNAs	0.10337602184436	0.0763944816453134	1578	0.738996145163439	73.8996145163439	0.0742594455260971	0.972052482414517	0.7337309713158	0.992875235030524	182.446134347275	1578	54.810698159083	HK3432
DCT	Cytosolic Sm core assembly onto U snRNAs	0.11503517037037	0.0686364211123364	54	0.596655969573068	59.6655969573068	0.0742594455260971	1.08192479040476	0.7337309713158	1.22973875856939	5331.48148148148	54	1.87565126780132	HK3432
DedifferentiatedTubule	Cytosolic Sm core assembly onto U snRNAs	0.1199085	NA	1	NA	NA	0.0742594455260971	NA	0.7337309713158	NA	287900	1	0.0347342827370615	HK3432
EndoG	Cytosolic Sm core assembly onto U snRNAs	0.0799234157142857	0.0436766329865734	7	0.5464810606032	54.64810606032	0.0742594455260971	1.70020993946409	0.7337309713158	1.34264666099483	41128.5714285714	7	0.24313997915943	HK3432
GSStromal	Cytosolic Sm core assembly onto U snRNAs	0.0971498390677966	0.0736847860620382	118	0.758465343525859	75.8465343525859	0.0742594455260971	1.00779888895348	0.7337309713158	0.967388922353293	2439.83050847458	118	4.09864536297325	HK3432
IC	Cytosolic Sm core assembly onto U snRNAs	0.105057996534483	0.0710119572333022	58	0.675931005499369	67.5931005499369	0.0742594455260971	1.04573156999638	0.7337309713158	1.08551163557548	4963.79310344828	58	2.01458839874957	HK3432
iPT	Cytosolic Sm core assembly onto U snRNAs	0.0959787557970297	0.0717014961470372	202	0.747055903690472	74.7055903690472	0.0742594455260971	1.03567497913592	0.7337309713158	0.982163406635505	1425.24752475248	202	7.01632511288642	HK3432
Mes	Cytosolic Sm core assembly onto U snRNAs	0.0945763781818182	0.0649066296521652	11	0.686287960058965	68.6287960058965	0.0742594455260971	1.14409646478416	0.7337309713158	1.06912989010146	26172.7272727273	11	0.382077110107676	HK3432
Mono	Cytosolic Sm core assembly onto U snRNAs	0.0885137827272727	0.0895851679311835	11	1.01210416243549	101.210416243549	0.0742594455260971	0.828925671972183	0.7337309713158	0.724955986299054	26172.7272727273	11	0.382077110107676	HK3432
MTAL	Cytosolic Sm core assembly onto U snRNAs	0.0956185764791667	0.0710335101307644	144	0.742883995415275	74.2883995415275	0.0742594455260971	1.04541427545104	0.7337309713158	0.987679066777636	1999.30555555556	144	5.00173671413685	HK3432
PC	Cytosolic Sm core assembly onto U snRNAs	0.103948278567901	0.0723287296423143	81	0.695814597786413	69.5814597786413	0.0742594455260971	1.02669362358956	0.7337309713158	1.05449206390612	3554.32098765432	81	2.81347690170198	HK3432
PEC	Cytosolic Sm core assembly onto U snRNAs	0.0886636877777778	0.0590288480163801	18	0.665761254644935	66.5761254644935	0.0742594455260971	1.25801956198587	0.7337309713158	1.10209322966251	15994.4444444444	18	0.625217089267107	HK3432
Podo	Cytosolic Sm core assembly onto U snRNAs	0.121739126666667	0.0862559979456491	27	0.708531433627138	70.8531433627138	0.0742594455260971	0.860919209037369	0.7337309713158	1.03556587117054	10662.962962963	27	0.93782563390066	HK3432
PTS1	Cytosolic Sm core assembly onto U snRNAs	0.0880777911740891	0.0690575316130108	247	0.784051583179647	78.4051583179647	0.0742594455260971	1.07532724949159	0.7337309713158	0.935819768822128	1165.58704453441	247	8.57936783605419	HK3432
PTS2	Cytosolic Sm core assembly onto U snRNAs	0.116801242075	0.0710748576595779	40	0.60851114591692	60.851114591692	0.0742594455260971	1.04480610966219	0.7337309713158	1.20578066028716	7197.5	40	1.38937130948246	HK3432
PTS3	Cytosolic Sm core assembly onto U snRNAs	0.102530356103139	0.0729733446549721	223	0.711724287600889	71.1724287600889	0.0742594455260971	1.01762425550324	0.7337309713158	1.03092023708941	1291.03139013453	223	7.74574505036471	HK3432
VSMC/Pericyte	Cytosolic Sm core assembly onto U snRNAs	0.0939061252941176	0.0805753965461986	17	0.858041967910329	85.8041967910329	0.0742594455260971	0.921614397311962	0.7337309713158	0.855122475072781	16935.2941176471	17	0.590482806530045	HK3432
CD4T	Degradation of deadenylated mRNA by cytosolic exosome	0.090211804	0.0974643323811233	5	1.08039445016667	108.039445016667	0.0907441878467373	0.931050217344047	0.964688442608167	0.892903922691706	57580	5	0.173671413685307	HK3432
CNT	Degradation of deadenylated mRNA by cytosolic exosome	0.0959627178810811	0.091105024732362	37	0.94937937090591	94.9379370905909	0.0907441878467373	0.996039330578256	0.964688442608167	1.01612534690705	7781.08108108108	37	1.28516846127127	HK3432
CTAL	Degradation of deadenylated mRNA by cytosolic exosome	0.0960567129814956	0.0915908705362356	1578	0.953508273324736	95.3508273324736	0.0907441878467373	0.99075581786109	0.964688442608167	1.01172529866411	182.446134347275	1578	54.810698159083	HK3432
DCT	Degradation of deadenylated mRNA by cytosolic exosome	0.0913450031296296	0.084491897098795	54	0.924975578345438	92.4975578345438	0.0907441878467373	1.07399870239192	0.964688442608167	1.04293395976331	5331.48148148148	54	1.87565126780132	HK3432
DedifferentiatedTubule	Degradation of deadenylated mRNA by cytosolic exosome	0.1682374	NA	1	NA	NA	0.0907441878467373	NA	0.964688442608167	NA	287900	1	0.0347342827370615	HK3432
EndoG	Degradation of deadenylated mRNA by cytosolic exosome	0.0897506	0.0637811078952099	7	0.710648261908108	71.0648261908108	0.0907441878467373	1.42274398864044	0.964688442608167	1.35747667913512	41128.5714285714	7	0.24313997915943	HK3432
GSStromal	Degradation of deadenylated mRNA by cytosolic exosome	0.0768444879661017	0.0826525190861166	118	1.07558162301214	107.558162301214	0.0907441878467373	1.09789984443414	0.964688442608167	0.896899335176981	2439.83050847458	118	4.09864536297325	HK3432
IC	Degradation of deadenylated mRNA by cytosolic exosome	0.0915303752068966	0.0854197145489227	58	0.933238986028832	93.3238986028832	0.0907441878467373	1.06233307294378	0.964688442608167	1.03369925287108	4963.79310344828	58	2.01458839874957	HK3432
iPT	Degradation of deadenylated mRNA by cytosolic exosome	0.094173040509901	0.0893727901080315	202	0.949027339715502	94.9027339715502	0.0907441878467373	1.01534468977692	0.964688442608167	1.01650226736077	1425.24752475248	202	7.01632511288642	HK3432
Mes	Degradation of deadenylated mRNA by cytosolic exosome	0.0784988963636364	0.0596060227134489	11	0.759323066624165	75.9323066624165	0.0907441878467373	1.52239964546842	0.964688442608167	1.2704584978526	26172.7272727273	11	0.382077110107676	HK3432
Mono	Degradation of deadenylated mRNA by cytosolic exosome	0.0504720736363636	0.059086472911683	11	1.17067654753763	117.067654753763	0.0907441878467373	1.53578616855965	0.964688442608167	0.824043536737172	26172.7272727273	11	0.382077110107676	HK3432
MTAL	Degradation of deadenylated mRNA by cytosolic exosome	0.0902440797916667	0.082355895413934	144	0.912590561110015	91.2590561110015	0.0907441878467373	1.10185418288081	0.964688442608167	1.05708790307319	1999.30555555556	144	5.00173671413685	HK3432
PC	Degradation of deadenylated mRNA by cytosolic exosome	0.0922602477777778	0.0888017503937653	81	0.962513677696349	96.2513677696349	0.0907441878467373	1.0218738644718	0.964688442608167	1.00225946390396	3554.32098765432	81	2.81347690170198	HK3432
PEC	Degradation of deadenylated mRNA by cytosolic exosome	0.106590770555556	0.0951976628605918	18	0.8931135628762	89.31135628762	0.0907441878467373	0.953218651802659	0.964688442608167	1.08014084961543	15994.4444444444	18	0.625217089267107	HK3432
Podo	Degradation of deadenylated mRNA by cytosolic exosome	0.0953037577777778	0.103291966158978	27	1.08381839884872	108.381839884872	0.0907441878467373	0.878521256019776	0.964688442608167	0.89008310214414	10662.962962963	27	0.93782563390066	HK3432
PTS1	Degradation of deadenylated mRNA by cytosolic exosome	0.0847546676558704	0.0925596431378742	247	1.09208903412487	109.208903412487	0.0907441878467373	0.980386103169903	0.964688442608167	0.883342303112863	1165.58704453441	247	8.57936783605419	HK3432
PTS2	Degradation of deadenylated mRNA by cytosolic exosome	0.10101941	0.084767436097751	40	0.839120284881401	83.9120284881401	0.0907441878467373	1.07050763859478	0.964688442608167	1.149642619764	7197.5	40	1.38937130948246	HK3432
PTS3	Degradation of deadenylated mRNA by cytosolic exosome	0.103449905112108	0.0987503018318426	223	0.954571217100952	95.4571217100952	0.0907441878467373	0.918925675804632	0.964688442608167	1.01059871209813	1291.03139013453	223	7.74574505036471	HK3432
VSMC/Pericyte	Degradation of deadenylated mRNA by cytosolic exosome	0.0990893994117647	0.0915177046216538	17	0.923587237029798	92.3587237029798	0.0907441878467373	0.991547900178284	0.964688442608167	1.04450170371621	16935.2941176471	17	0.590482806530045	HK3432
CD4T	Degradation of pre-mRNA by nuclear exosome	0.11102581	0.0824546933878115	5	0.742662389833602	74.2662389833602	0.0841861635879977	1.0209990496483	0.89927126887934	1.21087492942901	57580	5	0.173671413685307	HK3432
CNT	Degradation of pre-mRNA by nuclear exosome	0.0961706562162162	0.0816810189975268	37	0.849334113036382	84.9334113036382	0.0841861635879977	1.0306698498772	0.89927126887934	1.05879565541578	7781.08108108108	37	1.28516846127127	HK3432
CTAL	Degradation of pre-mRNA by nuclear exosome	0.0946490839650824	0.0867302285493479	1578	0.916334579438128	91.6334579438128	0.0841861635879977	0.970666917360853	0.89927126887934	0.981378733334225	182.446134347275	1578	54.810698159083	HK3432
DCT	Degradation of pre-mRNA by nuclear exosome	0.0991067438888889	0.0864612227683154	54	0.872405039007731	87.2405039007731	0.0841861635879977	0.973686941874348	0.89927126887934	1.03079559226545	5331.48148148148	54	1.87565126780132	HK3432
DedifferentiatedTubule	Degradation of pre-mRNA by nuclear exosome	0.1205488	NA	1	NA	NA	0.0841861635879977	NA	0.89927126887934	NA	287900	1	0.0347342827370615	HK3432
EndoG	Degradation of pre-mRNA by nuclear exosome	0.0931651685714286	0.0734334080410005	7	0.78820667817179	78.820667817179	0.0841861635879977	1.1464286601133	0.89927126887934	1.14090795445321	41128.5714285714	7	0.24313997915943	HK3432
GSStromal	Degradation of pre-mRNA by nuclear exosome	0.0802302316949152	0.0751087187817307	118	0.936164799664799	93.6164799664799	0.0841861635879977	1.12085740448651	0.89927126887934	0.960590773335347	2439.83050847458	118	4.09864536297325	HK3432
IC	Degradation of pre-mRNA by nuclear exosome	0.106408207724138	0.0869761233724738	58	0.817381715496594	81.7381715496594	0.0841861635879977	0.967922693305977	0.89927126887934	1.1001852033514	4963.79310344828	58	2.01458839874957	HK3432
iPT	Degradation of pre-mRNA by nuclear exosome	0.0833202564851485	0.0767400455795685	202	0.921025076215975	92.1025076215975	0.0841861635879977	1.09703040898912	0.89927126887934	0.976380873986613	1425.24752475248	202	7.01632511288642	HK3432
Mes	Degradation of pre-mRNA by nuclear exosome	0.0702087818181818	0.0542988558784919	11	0.773391226458088	77.3391226458088	0.0841861635879977	1.55042242098778	0.89927126887934	1.16276373213819	26172.7272727273	11	0.382077110107676	HK3432
Mono	Degradation of pre-mRNA by nuclear exosome	0.08897122	0.0720810447824813	11	0.810161362095308	81.0161362095308	0.0841861635879977	1.16793761580518	0.89927126887934	1.10999031915515	26172.7272727273	11	0.382077110107676	HK3432
MTAL	Degradation of pre-mRNA by nuclear exosome	0.0933189512430556	0.083093079179628	144	0.890420199464162	89.0420199464162	0.0841861635879977	1.01315493924598	0.89927126887934	1.0099403286454	1999.30555555556	144	5.00173671413685	HK3432
PC	Degradation of pre-mRNA by nuclear exosome	0.0968869601234568	0.0839865101015488	81	0.866850502838878	86.6850502838878	0.0841861635879977	1.0023772089852	0.89927126887934	1.03740064282628	3554.32098765432	81	2.81347690170198	HK3432
PEC	Degradation of pre-mRNA by nuclear exosome	0.0776752327777778	0.0779994252396059	18	1.00417369153892	100.417369153892	0.0841861635879977	1.07931774278319	0.89927126887934	0.895533587920618	15994.4444444444	18	0.625217089267107	HK3432
Podo	Degradation of pre-mRNA by nuclear exosome	0.116501508888889	0.109556546966695	27	0.94038736503561	94.038736503561	0.0841861635879977	0.768426588085058	0.89927126887934	0.956277489803669	10662.962962963	27	0.93782563390066	HK3432
PTS1	Degradation of pre-mRNA by nuclear exosome	0.0948831242672065	0.0828772108500946	247	0.87346629329678	87.346629329678	0.0841861635879977	1.01579388018102	0.89927126887934	1.02954318418535	1165.58704453441	247	8.57936783605419	HK3432
PTS2	Degradation of pre-mRNA by nuclear exosome	0.086509717	0.076561629650822	40	0.885006127702649	88.5006127702649	0.0841861635879977	1.09958688146986	0.89927126887934	1.01611869198434	7197.5	40	1.38937130948246	HK3432
PTS3	Degradation of pre-mRNA by nuclear exosome	0.094452041426009	0.0760655266830426	223	0.80533491425519	80.533491425519	0.0841861635879977	1.10675843919142	0.89927126887934	1.1166425954735	1291.03139013453	223	7.74574505036471	HK3432
VSMC/Pericyte	Degradation of pre-mRNA by nuclear exosome	0.112761107588235	0.117303281914241	17	1.04028139154674	104.028139154674	0.0841861635879977	0.717679524512749	0.89927126887934	0.864450019184	16935.2941176471	17	0.590482806530045	HK3432
CD4T	Desmosome organization	0.051493952	0.0169493844122942	5	0.329152915128638	32.9152915128638	0.0780262690181541	4.6034868948726	0.758098947634983	2.30318163015116	57580	5	0.173671413685307	HK3432
CNT	Desmosome organization	0.109945842378378	0.0829805972178773	37	0.754740656152324	75.4740656152324	0.0780262690181541	0.94029534173254	0.758098947634983	1.00444959663334	7781.08108108108	37	1.28516846127127	HK3432
CTAL	Desmosome organization	0.111765940523511	0.0813290874890824	1578	0.727673270659537	72.7673270659537	0.0780262690181541	0.959389456184767	0.758098947634983	1.04181227784809	182.446134347275	1578	54.810698159083	HK3432
DCT	Desmosome organization	0.0893610826296296	0.0776131763961648	54	0.868534423624255	86.8534423624255	0.0780262690181541	1.00532245478372	0.758098947634983	0.872848475563649	5331.48148148148	54	1.87565126780132	HK3432
DedifferentiatedTubule	Desmosome organization	0.3346846	NA	1	NA	NA	0.0780262690181541	NA	0.758098947634983	NA	287900	1	0.0347342827370615	HK3432
EndoG	Desmosome organization	0.13342363	0.0850714764631834	7	0.637604271920824	63.7604271920824	0.0780262690181541	0.917184845756401	0.758098947634983	1.18898034567924	41128.5714285714	7	0.24313997915943	HK3432
GSStromal	Desmosome organization	0.0972922362288136	0.0731254964641525	118	0.751606698526023	75.1606698526023	0.0780262690181541	1.06701865684295	0.758098947634983	1.00863782763205	2439.83050847458	118	4.09864536297325	HK3432
IC	Desmosome organization	0.118068783206897	0.0782282335785047	58	0.662564917277265	66.2564917277265	0.0780262690181541	0.997418265105681	0.758098947634983	1.14418818121295	4963.79310344828	58	2.01458839874957	HK3432
iPT	Desmosome organization	0.0901592104059406	0.0761121697878765	202	0.844197386436533	84.4197386436533	0.0780262690181541	1.02514839920623	0.758098947634983	0.898011483824912	1425.24752475248	202	7.01632511288642	HK3432
Mes	Desmosome organization	0.09953936	0.0337411921300685	11	0.338973368224073	33.8973368224073	0.0780262690181541	2.31249295274961	0.758098947634983	2.23645577706227	26172.7272727273	11	0.382077110107676	HK3432
Mono	Desmosome organization	0.0935064918181818	0.100381633076654	11	1.07352581756399	107.352581756399	0.0780262690181541	0.777296270509678	0.758098947634983	0.706176726476162	26172.7272727273	11	0.382077110107676	HK3432
MTAL	Desmosome organization	0.104606624722222	0.0675654605241754	144	0.645900397834193	64.5900397834193	0.0780262690181541	1.15482479380475	0.758098947634983	1.17370874855784	1999.30555555556	144	5.00173671413685	HK3432
PC	Desmosome organization	0.0933089546296296	0.064803107246358	81	0.694500409993664	69.4500409993664	0.0780262690181541	1.20405135391929	0.758098947634983	1.09157451417761	3554.32098765432	81	2.81347690170198	HK3432
PEC	Desmosome organization	0.0893719861111111	0.0650208674468341	18	0.727530742866085	72.7530742866085	0.0780262690181541	1.20001888750491	0.758098947634983	1.04201637534721	15994.4444444444	18	0.625217089267107	HK3432
Podo	Desmosome organization	0.114375307407407	0.0613942827233473	27	0.536779171265171	53.6779171265171	0.0780262690181541	1.27090448095555	0.758098947634983	1.41231066370956	10662.962962963	27	0.93782563390066	HK3432
PTS1	Desmosome organization	0.0762417395789474	0.0657331754791671	247	0.862167834078618	86.2167834078618	0.0780262690181541	1.18701505669513	0.758098947634983	0.879293935205956	1165.58704453441	247	8.57936783605419	HK3432
PTS2	Desmosome organization	0.070975806175	0.059335259472481	40	0.835992751194433	83.5992751194432	0.0780262690181541	1.31500678874324	0.758098947634983	0.906824785922895	7197.5	40	1.38937130948246	HK3432
PTS3	Desmosome organization	0.0924828175022422	0.0762254767695254	223	0.824212311305042	82.4212311305042	0.0780262690181541	1.02362454555809	0.758098947634983	0.9197860032382	1291.03139013453	223	7.74574505036471	HK3432
VSMC/Pericyte	Desmosome organization	0.0737649752941176	0.0555015318516735	17	0.752410363188984	75.2410363188984	0.0780262690181541	1.40583991855716	0.758098947634983	1.00756048125373	16935.2941176471	17	0.590482806530045	HK3432
CD4T	DNA damage-induced G1-S arrest	0.0854321	0.061476322263798	5	0.719592779105255	71.9592779105255	0.0812167680735881	1.32110648592612	0.789453963151873	1.09708433168755	57580	5	0.173671413685307	HK3432
CNT	DNA damage-induced G1-S arrest	0.111228879189189	0.0781947397540041	37	0.703007531173651	70.3007531173651	0.0812167680735881	1.03864746310418	0.789453963151873	1.12296658022127	7781.08108108108	37	1.28516846127127	HK3432
CTAL	DNA damage-induced G1-S arrest	0.10511563618853	0.0831955282004273	1578	0.791466723858402	79.1466723858402	0.0812167680735881	0.976215547041518	0.789453963151873	0.997456923145529	182.446134347275	1578	54.810698159083	HK3432
DCT	DNA damage-induced G1-S arrest	0.091199335	0.0749463040338223	54	0.821785641680636	82.1785641680636	0.0812167680735881	1.08366608761569	0.789453963151873	0.960656797966632	5331.48148148148	54	1.87565126780132	HK3432
DedifferentiatedTubule	DNA damage-induced G1-S arrest	0.05453885	NA	1	NA	NA	0.0812167680735881	NA	0.789453963151873	NA	287900	1	0.0347342827370615	HK3432
EndoG	DNA damage-induced G1-S arrest	0.0794895754285714	0.129473547767526	7	1.62881166579975	162.881166579975	0.0812167680735881	0.627284642106319	0.789453963151873	0.484680936248237	41128.5714285714	7	0.24313997915943	HK3432
GSStromal	DNA damage-induced G1-S arrest	0.0930424808220339	0.0740784155339468	118	0.796178421721574	79.6178421721574	0.0812167680735881	1.09636211152991	0.789453963151873	0.991554080861472	2439.83050847458	118	4.09864536297325	HK3432
IC	DNA damage-induced G1-S arrest	0.0817344013103448	0.0685193974574233	58	0.838317726183076	83.8317726183076	0.0812167680735881	1.18531059944091	0.789453963151873	0.941712119993355	4963.79310344828	58	2.01458839874957	HK3432
iPT	DNA damage-induced G1-S arrest	0.104631966410891	0.0827861418791114	202	0.791212711744412	79.1212711744412	0.0812167680735881	0.981043037277725	0.789453963151873	0.997777148210041	1425.24752475248	202	7.01632511288642	HK3432
Mes	DNA damage-induced G1-S arrest	0.118690167272727	0.0736711706095444	11	0.620701548429553	62.0701548429553	0.0812167680735881	1.10242266278128	0.789453963151873	1.27187368091683	26172.7272727273	11	0.382077110107676	HK3432
Mono	DNA damage-induced G1-S arrest	0.0978807672727273	0.0987182459551895	11	1.00855611072325	100.855611072325	0.0812167680735881	0.822712835785741	0.789453963151873	0.78275661091949	26172.7272727273	11	0.382077110107676	HK3432
MTAL	DNA damage-induced G1-S arrest	0.0996172224930556	0.0809440239029639	144	0.812550499574575	81.2550499574575	0.0812167680735881	1.00336954054757	0.789453963151873	0.971575260325611	1999.30555555556	144	5.00173671413685	HK3432
PC	DNA damage-induced G1-S arrest	0.0921147258024691	0.0724843590271006	81	0.78689219769851	78.689219769851	0.0812167680735881	1.12047301188416	0.789453963151873	1.00325554816893	3554.32098765432	81	2.81347690170198	HK3432
PEC	DNA damage-induced G1-S arrest	0.0891228994444444	0.0645493826926832	18	0.72427381845808	72.427381845808	0.0812167680735881	1.25821138306245	0.789453963151873	1.08999378830586	15994.4444444444	18	0.625217089267107	HK3432
Podo	DNA damage-induced G1-S arrest	0.0823287344444444	0.0938208023429259	27	1.1395875689822	113.95875689822	0.0812167680735881	0.865658425907843	0.789453963151873	0.692754102132718	10662.962962963	27	0.93782563390066	HK3432
PTS1	DNA damage-induced G1-S arrest	0.098838345194332	0.0767044228307613	247	0.776059359147992	77.6059359147992	0.0812167680735881	1.05882770609959	0.789453963151873	1.01725976736958	1165.58704453441	247	8.57936783605419	HK3432
PTS2	DNA damage-induced G1-S arrest	0.139090408	0.0783760733793912	40	0.563490139301275	56.3490139301275	0.0812167680735881	1.03624441199607	0.789453963151873	1.40100759195324	7197.5	40	1.38937130948246	HK3432
PTS3	DNA damage-induced G1-S arrest	0.107432482587444	0.0793072432606973	223	0.738205441693537	73.8205441693537	0.0812167680735881	1.0240775588002	0.789453963151873	1.06942311525199	1291.03139013453	223	7.74574505036471	HK3432
VSMC/Pericyte	DNA damage-induced G1-S arrest	0.0839719741176471	0.0776591842951683	17	0.924822657930676	92.4822657930676	0.0812167680735881	1.04581021305733	0.789453963151873	0.853627402380371	16935.2941176471	17	0.590482806530045	HK3432
CD4T	DNA damage-induced G2-M arrest	0.102622686	0.0757245372688337	5	0.737892762510949	73.7892762510949	0.0988672378266194	1.30561692936631	0.968170577456525	1.31207490660563	57580	5	0.173671413685307	HK3432
CNT	DNA damage-induced G2-M arrest	0.0771574727027027	0.0791550410096671	37	1.02588949892982	102.588949892982	0.0988672378266194	1.24903274087806	0.968170577456525	0.943737681754704	7781.08108108108	37	1.28516846127127	HK3432
CTAL	DNA damage-induced G2-M arrest	0.110070851922687	0.101213465447373	1578	0.919530136084204	91.9530136084204	0.0988672378266194	0.976819017011395	0.968170577456525	1.05289706064388	182.446134347275	1578	54.810698159083	HK3432
DCT	DNA damage-induced G2-M arrest	0.0713373092592593	0.0817763273700642	54	1.1463332191696	114.63332191696	0.0988672378266194	1.20899581830342	0.968170577456525	0.844580407569329	5331.48148148148	54	1.87565126780132	HK3432
DedifferentiatedTubule	DNA damage-induced G2-M arrest	0	NA	1	NA	NA	0.0988672378266194	NA	0.968170577456525	NA	287900	1	0.0347342827370615	HK3432
EndoG	DNA damage-induced G2-M arrest	0.0949893485714286	0.129603573574146	7	1.36440111994966	136.440111994966	0.0988672378266194	0.762843454853177	0.968170577456525	0.709593801485772	41128.5714285714	7	0.24313997915943	HK3432
GSStromal	DNA damage-induced G2-M arrest	0.0883720583050848	0.0997015604369141	118	1.12820231133145	112.820231133145	0.0988672378266194	0.991631799877168	0.968170577456525	0.858153336269927	2439.83050847458	118	4.09864536297325	HK3432
IC	DNA damage-induced G2-M arrest	0.0860886912068966	0.0810269687329492	58	0.941203398460519	94.1203398460519	0.0988672378266194	1.220176928406	0.968170577456525	1.02865180793027	4963.79310344828	58	2.01458839874957	HK3432
iPT	DNA damage-induced G2-M arrest	0.0953076709257426	0.106655833427865	202	1.11906872124662	111.906872124662	0.0988672378266194	0.926974499650665	0.968170577456525	0.865157392995491	1425.24752475248	202	7.01632511288642	HK3432
Mes	DNA damage-induced G2-M arrest	0.0734178136363636	0.0523919611162423	11	0.713613747417462	71.3613747417462	0.0988672378266194	1.88706885026239	0.968170577456525	1.3567151431153	26172.7272727273	11	0.382077110107676	HK3432
Mono	DNA damage-induced G2-M arrest	0.0904935709090909	0.12515071920383	11	1.38297912157269	138.297912157269	0.0988672378266194	0.789985374879039	0.968170577456525	0.700061600608652	26172.7272727273	11	0.382077110107676	HK3432
MTAL	DNA damage-induced G2-M arrest	0.0954311318402778	0.0921265489033939	144	0.965372065979321	96.5372065979321	0.0988672378266194	1.07316771336234	0.968170577456525	1.00289889419409	1999.30555555556	144	5.00173671413685	HK3432
PC	DNA damage-induced G2-M arrest	0.0918825390123457	0.101813412023789	81	1.10808226588198	110.808226588198	0.0988672378266194	0.9710630049754	0.968170577456525	0.873735287772979	3554.32098765432	81	2.81347690170198	HK3432
PEC	DNA damage-induced G2-M arrest	0.103348211111111	0.088779183267863	18	0.859029704659477	85.9029704659477	0.0988672378266194	1.11363085565136	0.968170577456525	1.12705133734614	15994.4444444444	18	0.625217089267107	HK3432
Podo	DNA damage-induced G2-M arrest	0.0719660803703704	0.0771156170722318	27	1.0715550530939	107.15550530939	0.0988672378266194	1.28206505478668	0.968170577456525	0.903519212252446	10662.962962963	27	0.93782563390066	HK3432
PTS1	DNA damage-induced G2-M arrest	0.0932420974008097	0.0952996994116063	247	1.02206730723733	102.206730723733	0.0988672378266194	1.03743493879875	0.968170577456525	0.947266946707759	1165.58704453441	247	8.57936783605419	HK3432
PTS2	DNA damage-induced G2-M arrest	0.12858035775	0.0863814212735891	40	0.671808842230329	67.1808842230329	0.0988672378266194	1.14454284693331	0.968170577456525	1.44113997404724	7197.5	40	1.38937130948246	HK3432
PTS3	DNA damage-induced G2-M arrest	0.099226166309417	0.0940692845470151	223	0.948029013372126	94.8029013372126	0.0988672378266194	1.05100446232485	0.968170577456525	1.02124572539479	1291.03139013453	223	7.74574505036471	HK3432
VSMC/Pericyte	DNA damage-induced G2-M arrest	0.0384731105882353	0.0525975348280231	17	1.36712457152105	136.712457152105	0.0988672378266194	1.87969337631285	0.968170577456525	0.708180218265953	16935.2941176471	17	0.590482806530045	HK3432
CD4T	DNA end protection and promotion of NHEJ	0.049060044	0.0612220205945514	5	1.24789983055359	124.789983055359	0.107722746308382	1.75954248589386	1.11515345848885	0.893624176544805	57580	5	0.173671413685307	HK3432
CNT	DNA end protection and promotion of NHEJ	0.0727789172972973	0.0689409324242821	37	0.94726515568599	94.726515568599	0.107722746308382	1.5625368343646	1.11515345848885	1.17723474973729	7781.08108108108	37	1.28516846127127	HK3432
CTAL	DNA end protection and promotion of NHEJ	0.100039214667871	0.108859098853963	1578	1.08816426853583	108.816426853583	0.107722746308382	0.989561253422597	1.11515345848885	1.02480249603245	182.446134347275	1578	54.810698159083	HK3432
DCT	DNA end protection and promotion of NHEJ	0.0997002209444444	0.122886876609336	54	1.23256373401431	123.256373401431	0.107722746308382	0.876600897350805	1.11515345848885	0.904743039012619	5331.48148148148	54	1.87565126780132	HK3432
DedifferentiatedTubule	DNA end protection and promotion of NHEJ	0.187859	NA	1	NA	NA	0.107722746308382	NA	1.11515345848885	NA	287900	1	0.0347342827370615	HK3432
EndoG	DNA end protection and promotion of NHEJ	0.0538232057142857	0.049489166204427	7	0.91947637729225	91.947637729225	0.107722746308382	2.1766934981973	1.11515345848885	1.21281360351295	41128.5714285714	7	0.24313997915943	HK3432
GSStromal	DNA end protection and promotion of NHEJ	0.0872914571186441	0.108463859920045	118	1.2425483947716	124.25483947716	0.107722746308382	0.993167183869269	1.11515345848885	0.897472857541162	2439.83050847458	118	4.09864536297325	HK3432
IC	DNA end protection and promotion of NHEJ	0.114722695344828	0.122996076466414	58	1.07211634190357	107.211634190357	0.107722746308382	0.87582262299072	1.11515345848885	1.04014220742953	4963.79310344828	58	2.01458839874957	HK3432
iPT	DNA end protection and promotion of NHEJ	0.0945085689108911	0.113343460674985	202	1.19929295280995	119.929295280995	0.107722746308382	0.950409892788425	1.11515345848885	0.929842417464421	1425.24752475248	202	7.01632511288642	HK3432
Mes	DNA end protection and promotion of NHEJ	0.00845003636363636	0.016484492894599	11	1.95081916635742	195.081916635742	0.107722746308382	6.53479285029606	1.11515345848885	0.571633433646783	26172.7272727273	11	0.382077110107676	HK3432
Mono	DNA end protection and promotion of NHEJ	0.0662948118181818	0.0804219780282886	11	1.21309610545168	121.309610545168	0.107722746308382	1.33946899777186	1.11515345848885	0.919262252576134	26172.7272727273	11	0.382077110107676	HK3432
MTAL	DNA end protection and promotion of NHEJ	0.104798557583333	0.108068805845915	144	1.03120508848589	103.120508848589	0.107722746308382	0.996797785125647	1.11515345848885	1.08140802536789	1999.30555555556	144	5.00173671413685	HK3432
PC	DNA end protection and promotion of NHEJ	0.0869757928888889	0.0947015628380949	81	1.08882666880744	108.882666880744	0.107722746308382	1.13749702834945	1.11515345848885	1.02417904560534	3554.32098765432	81	2.81347690170198	HK3432
PEC	DNA end protection and promotion of NHEJ	0.113475487222222	0.126483537238971	18	1.11463312769281	111.463312769281	0.107722746308382	0.851674049128277	1.11515345848885	1.0004668179898	15994.4444444444	18	0.625217089267107	HK3432
Podo	DNA end protection and promotion of NHEJ	0.0686345648148148	0.0947903745098319	27	1.38108800959967	138.108800959967	0.107722746308382	1.13643127654495	1.11515345848885	0.80744561587505	10662.962962963	27	0.93782563390066	HK3432
PTS1	DNA end protection and promotion of NHEJ	0.0886586826801619	0.101137799922745	247	1.14075459803076	114.075459803076	0.107722746308382	1.06510865760049	1.11515345848885	0.977557715229809	1165.58704453441	247	8.57936783605419	HK3432
PTS2	DNA end protection and promotion of NHEJ	0.06624020775	0.0974787689224523	40	1.47159515698307	147.159515698307	0.107722746308382	1.10508931841434	1.11515345848885	0.757785490932871	7197.5	40	1.38937130948246	HK3432
PTS3	DNA end protection and promotion of NHEJ	0.103077544341704	0.108298096821505	223	1.05064684566499	105.064684566499	0.107722746308382	0.994687344191552	1.11515345848885	1.06139704610547	1291.03139013453	223	7.74574505036471	HK3432
VSMC/Pericyte	DNA end protection and promotion of NHEJ	0.0545077547058824	0.079852686212529	17	1.4649784538623	146.49784538623	0.107722746308382	1.34901844155469	1.11515345848885	0.761208095278695	16935.2941176471	17	0.590482806530045	HK3432
CD4T	DNA end resection and promotion of resection-dependent DSB repair	0.140359588	0.116028685534004	5	0.826653078619778	82.6653078619778	0.0778231643667655	0.670723485391537	0.800974228506878	0.968936364265678	57580	5	0.173671413685307	HK3432
CNT	DNA end resection and promotion of resection-dependent DSB repair	0.115225794378378	0.0872861375267204	37	0.757522549509099	75.7522549509099	0.0778231643667655	0.891586757896602	0.800974228506878	1.05736024495368	7781.08108108108	37	1.28516846127127	HK3432
CTAL	DNA end resection and promotion of resection-dependent DSB repair	0.103274884771293	0.0787865436887846	1578	0.762881932652466	76.2881932652466	0.0778231643667655	0.987772286015941	0.800974228506878	1.04993209856467	182.446134347275	1578	54.810698159083	HK3432
DCT	DNA end resection and promotion of resection-dependent DSB repair	0.0833751025925926	0.0700413290868041	54	0.840074877377445	84.0074877377445	0.0778231643667655	1.11110347820952	0.800974228506878	0.953455757428871	5331.48148148148	54	1.87565126780132	HK3432
DedifferentiatedTubule	DNA end resection and promotion of resection-dependent DSB repair	0.100425	NA	1	NA	NA	0.0778231643667655	NA	0.800974228506878	NA	287900	1	0.0347342827370615	HK3432
EndoG	DNA end resection and promotion of resection-dependent DSB repair	0.0546303685714286	0.0414393745669697	7	0.758541002936639	75.8541002936639	0.0778231643667655	1.87800045681183	0.800974228506878	1.05594058252087	41128.5714285714	7	0.24313997915943	HK3432
GSStromal	DNA end resection and promotion of resection-dependent DSB repair	0.0792881255084746	0.0740778385112355	118	0.934286666965255	93.4286666965255	0.0778231643667655	1.05055932962949	0.800974228506878	0.857310991184963	2439.83050847458	118	4.09864536297325	HK3432
IC	DNA end resection and promotion of resection-dependent DSB repair	0.102127131034483	0.0818918306307932	58	0.801861658124351	80.1861658124351	0.0778231643667655	0.950316579411063	0.800974228506878	0.998893288376514	4963.79310344828	58	2.01458839874957	HK3432
iPT	DNA end resection and promotion of resection-dependent DSB repair	0.0973265072376238	0.0851565637457835	202	0.874957564621864	87.4957564621864	0.0778231643667655	0.913883333750875	0.800974228506878	0.915443515084117	1425.24752475248	202	7.01632511288642	HK3432
Mes	DNA end resection and promotion of resection-dependent DSB repair	0.0976492627272727	0.049882766669769	11	0.510836080852837	51.0836080852837	0.0778231643667655	1.56012125153294	0.800974228506878	1.56796721791784	26172.7272727273	11	0.382077110107676	HK3432
Mono	DNA end resection and promotion of resection-dependent DSB repair	0.0334155545454545	0.0387934515408555	11	1.16093992957937	116.093992957937	0.0778231643667655	2.00609023625561	0.800974228506878	0.689935980406055	26172.7272727273	11	0.382077110107676	HK3432
MTAL	DNA end resection and promotion of resection-dependent DSB repair	0.0915113892194444	0.0681701002582308	144	0.744935694231008	74.4935694231008	0.0778231643667655	1.14160260982408	0.800974228506878	1.07522600233798	1999.30555555556	144	5.00173671413685	HK3432
PC	DNA end resection and promotion of resection-dependent DSB repair	0.0950419531234568	0.0719902292588101	81	0.757457384796132	75.7457384796132	0.0778231643667655	1.08102398294893	0.800974228506878	1.05745121056871	3554.32098765432	81	2.81347690170198	HK3432
PEC	DNA end resection and promotion of resection-dependent DSB repair	0.109451171666667	0.0797078208840875	18	0.728250046759093	72.8250046759093	0.0778231643667655	0.976355437943001	0.800974228506878	1.09986155451885	15994.4444444444	18	0.625217089267107	HK3432
Podo	DNA end resection and promotion of resection-dependent DSB repair	0.0716113903703704	0.0737776196458293	27	1.03024978658081	103.024978658081	0.0778231643667655	1.05483430802399	0.800974228506878	0.777456340141693	10662.962962963	27	0.93782563390066	HK3432
PTS1	DNA end resection and promotion of resection-dependent DSB repair	0.0807180774129555	0.0728573052368832	247	0.902614477103358	90.2614477103358	0.0778231643667655	1.06815869889418	0.800974228506878	0.887393509438647	1165.58704453441	247	8.57936783605419	HK3432
PTS2	DNA end resection and promotion of resection-dependent DSB repair	0.08928734225	0.0707776439868398	40	0.792695159283227	79.2695159283227	0.0778231643667655	1.09954443215482	0.800974228506878	1.01044420307945	7197.5	40	1.38937130948246	HK3432
PTS3	DNA end resection and promotion of resection-dependent DSB repair	0.0932407043721973	0.0763071941139744	223	0.818389292828292	81.8389292828292	0.0778231643667655	1.01986667535602	0.800974228506878	0.978720317489457	1291.03139013453	223	7.74574505036471	HK3432
VSMC/Pericyte	DNA end resection and promotion of resection-dependent DSB repair	0.0791300505882353	0.0821803889457361	17	1.03854841915082	103.854841915082	0.0778231643667655	0.946979752288011	0.800974228506878	0.771243991841809	16935.2941176471	17	0.590482806530045	HK3432
CD4T	Dystrophin or utrophin complex-mediated coupling between cytoskeleton and ECM	0.09681814	0.0890390312524681	5	0.919652363208673	91.9652363208673	0.0907891162981475	1.01965525703797	0.940321960341925	1.02247544611437	57580	5	0.173671413685307	HK3432
CNT	Dystrophin or utrophin complex-mediated coupling between cytoskeleton and ECM	0.102696139027027	0.0756833914168063	37	0.736964331218804	73.6964331218804	0.0907891162981475	1.19959101460121	0.940321960341925	1.27593958148124	7781.08108108108	37	1.28516846127127	HK3432
CTAL	Dystrophin or utrophin complex-mediated coupling between cytoskeleton and ECM	0.0993737017019645	0.0923681708845448	1578	0.929503171388037	92.9503171388037	0.0907891162981475	0.982904775841334	0.940321960341925	1.01163932441213	182.446134347275	1578	54.810698159083	HK3432
DCT	Dystrophin or utrophin complex-mediated coupling between cytoskeleton and ECM	0.0853783695740741	0.0761400824963563	54	0.891795930001888	89.1795930001888	0.0907891162981475	1.19239582256156	0.940321960341925	1.05441382799306	5331.48148148148	54	1.87565126780132	HK3432
DedifferentiatedTubule	Dystrophin or utrophin complex-mediated coupling between cytoskeleton and ECM	0.1874592	NA	1	NA	NA	0.0907891162981475	NA	0.940321960341925	NA	287900	1	0.0347342827370615	HK3432
EndoG	Dystrophin or utrophin complex-mediated coupling between cytoskeleton and ECM	0.2160786	0.189113382109737	7	0.875206439275971	87.5206439275971	0.0907891162981475	0.480077693526021	0.940321960341925	1.0744001850807	41128.5714285714	7	0.24313997915943	HK3432
GSStromal	Dystrophin or utrophin complex-mediated coupling between cytoskeleton and ECM	0.102836772144068	0.0861525691365342	118	0.837760339422555	83.7760339422556	0.0907891162981475	1.0538178629852	0.940321960341925	1.12242358117605	2439.83050847458	118	4.09864536297325	HK3432
IC	Dystrophin or utrophin complex-mediated coupling between cytoskeleton and ECM	0.104736914017241	0.0977636931479854	58	0.933421555001057	93.3421555001057	0.0907891162981475	0.92865882389201	0.940321960341925	1.00739259266502	4963.79310344828	58	2.01458839874957	HK3432
iPT	Dystrophin or utrophin complex-mediated coupling between cytoskeleton and ECM	0.0899921181435644	0.0935837630426233	202	1.03991066076842	103.991066076842	0.0907891162981475	0.970137482682728	0.940321960341925	0.904233407557432	1425.24752475248	202	7.01632511288642	HK3432
Mes	Dystrophin or utrophin complex-mediated coupling between cytoskeleton and ECM	0.137860812727273	0.080286868845042	11	0.582376291396685	58.2376291396685	0.0907891162981475	1.13080903022106	0.940321960341925	1.61462953460347	26172.7272727273	11	0.382077110107676	HK3432
Mono	Dystrophin or utrophin complex-mediated coupling between cytoskeleton and ECM	0.0630264636363636	0.06570301907141	11	1.04246716824363	104.246716824363	0.0907891162981475	1.38181041877958	0.940321960341925	0.902015899384343	26172.7272727273	11	0.382077110107676	HK3432
MTAL	Dystrophin or utrophin complex-mediated coupling between cytoskeleton and ECM	0.0912918737923611	0.0863326891036093	144	0.945677698542685	94.5677698542685	0.0907891162981475	1.05161923300211	0.940321960341925	0.994336613616866	1999.30555555556	144	5.00173671413685	HK3432
PC	Dystrophin or utrophin complex-mediated coupling between cytoskeleton and ECM	0.0846192225925926	0.0770858269108665	81	0.910972998204009	91.0972998204009	0.0907891162981475	1.17776665226833	0.940321960341925	1.0322171592306	3554.32098765432	81	2.81347690170198	HK3432
PEC	Dystrophin or utrophin complex-mediated coupling between cytoskeleton and ECM	0.123464273888889	0.0975746486773813	18	0.790306747077241	79.0306747077241	0.0907891162981475	0.930458039345144	0.940321960341925	1.18981897069648	15994.4444444444	18	0.625217089267107	HK3432
Podo	Dystrophin or utrophin complex-mediated coupling between cytoskeleton and ECM	0.106314310592593	0.0657688894643789	27	0.618626872504606	61.8626872504606	0.0907891162981475	1.38042647576283	0.940321960341925	1.52001473284677	10662.962962963	27	0.93782563390066	HK3432
PTS1	Dystrophin or utrophin complex-mediated coupling between cytoskeleton and ECM	0.0860742270688259	0.0879701840320752	247	1.02202699957716	102.202699957716	0.0907891162981475	1.03204417834393	0.940321960341925	0.92005588964965	1165.58704453441	247	8.57936783605419	HK3432
PTS2	Dystrophin or utrophin complex-mediated coupling between cytoskeleton and ECM	0.0840230455	0.0838951137746784	40	0.998477420991344	99.8477420991344	0.0907891162981475	1.08217406489232	0.940321960341925	0.94175585804266	7197.5	40	1.38937130948246	HK3432
PTS3	Dystrophin or utrophin complex-mediated coupling between cytoskeleton and ECM	0.0886613646	0.089431693696189	223	1.00868844168668	100.868844168668	0.0907891162981475	1.01517831705804	0.940321960341925	0.932222400377227	1291.03139013453	223	7.74574505036471	HK3432
VSMC/Pericyte	Dystrophin or utrophin complex-mediated coupling between cytoskeleton and ECM	0.145952812470588	0.100040233911228	17	0.685428613658183	68.5428613658183	0.0907891162981475	0.907526029764288	0.940321960341925	1.37187438867391	16935.2941176471	17	0.590482806530045	HK3432
CD4T	Early endocytic vesicle and endosome fusion	0.08978126	0.0917648410535484	5	1.02209348647533	102.209348647533	0.0949390945057397	1.034591172564	0.962590278876448	0.941783008710797	57580	5	0.173671413685307	HK3432
CNT	Early endocytic vesicle and endosome fusion	0.0934783978378378	0.099401448844991	37	1.06336277839751	106.336277839751	0.0949390945057397	0.955107753547839	0.962590278876448	0.905232248515482	7781.08108108108	37	1.28516846127127	HK3432
CTAL	Early endocytic vesicle and endosome fusion	0.104557703457985	0.0968557361980754	1578	0.926337639359071	92.6337639359071	0.0949390945057397	0.980211376552691	0.962590278876448	1.03913544908146	182.446134347275	1578	54.810698159083	HK3432
DCT	Early endocytic vesicle and endosome fusion	0.101159596981481	0.087557008138154	54	0.865533382405451	86.5533382405451	0.0949390945057397	1.08431177040606	0.962590278876448	1.11213535889426	5331.48148148148	54	1.87565126780132	HK3432
DedifferentiatedTubule	Early endocytic vesicle and endosome fusion	0.07639569	NA	1	NA	NA	0.0949390945057397	NA	0.962590278876448	NA	287900	1	0.0347342827370615	HK3432
EndoG	Early endocytic vesicle and endosome fusion	0.104923582857143	0.0581032926794715	7	0.553767714533549	55.3767714533549	0.0949390945057397	1.63397098731519	0.962590278876448	1.73825640898415	41128.5714285714	7	0.24313997915943	HK3432
GSStromal	Early endocytic vesicle and endosome fusion	0.103755225932203	0.0974784247330812	118	0.93950375855551	93.950375855551	0.0949390945057397	0.973949822903943	0.962590278876448	1.02457310054452	2439.83050847458	118	4.09864536297325	HK3432
IC	Early endocytic vesicle and endosome fusion	0.100954663724138	0.0902783692887467	58	0.894246644567461	89.4246644567461	0.0949390945057397	1.05162615645046	0.962590278876448	1.07642593318541	4963.79310344828	58	2.01458839874957	HK3432
iPT	Early endocytic vesicle and endosome fusion	0.0847876652871287	0.0918621360961113	202	1.08343749984181	108.343749984181	0.0949390945057397	1.0334953936452	0.962590278876448	0.888459444146053	1425.24752475248	202	7.01632511288642	HK3432
Mes	Early endocytic vesicle and endosome fusion	0.137842672727273	0.109642452203175	11	0.795417340899264	79.5417340899264	0.0949390945057397	0.865897219535106	0.962590278876448	1.21017009484378	26172.7272727273	11	0.382077110107676	HK3432
Mono	Early endocytic vesicle and endosome fusion	0.119579743636364	0.0936887670780521	11	0.783483592028389	78.3483592028389	0.0949390945057397	1.01334554255203	0.962590278876448	1.22860298373877	26172.7272727273	11	0.382077110107676	HK3432
MTAL	Early endocytic vesicle and endosome fusion	0.0873614016111111	0.0853677598738618	144	0.977179375553931	97.7179375553931	0.0949390945057397	1.11211884493655	0.962590278876448	0.985070195869399	1999.30555555556	144	5.00173671413685	HK3432
PC	Early endocytic vesicle and endosome fusion	0.103551078395062	0.105981331684471	81	1.02346912583699	102.346912583699	0.0949390945057397	0.895809601528628	0.962590278876448	0.940517163220966	3554.32098765432	81	2.81347690170198	HK3432
PEC	Early endocytic vesicle and endosome fusion	0.106111165	0.121632969981	18	1.14627871610872	114.627871610872	0.0949390945057397	0.780537501637669	0.962590278876448	0.839752379023629	15994.4444444444	18	0.625217089267107	HK3432
Podo	Early endocytic vesicle and endosome fusion	0.0969436114814815	0.0995513306886104	27	1.02689934042355	102.689934042355	0.0949390945057397	0.953669768641291	0.962590278876448	0.937375496296863	10662.962962963	27	0.93782563390066	HK3432
PTS1	Early endocytic vesicle and endosome fusion	0.0864724314267206	0.0916229469477911	247	1.05956251531374	105.956251531374	0.0949390945057397	1.03619341735251	0.962590278876448	0.908478985396554	1165.58704453441	247	8.57936783605419	HK3432
PTS2	Early endocytic vesicle and endosome fusion	0.07007563495	0.0820786050057082	40	1.17128592647462	117.128592647462	0.0949390945057397	1.15668503989727	0.962590278876448	0.821823482310323	7197.5	40	1.38937130948246	HK3432
PTS3	Early endocytic vesicle and endosome fusion	0.0874837184529148	0.0880710115788573	223	1.00671317059138	100.671317059138	0.0949390945057397	1.0779834681555	0.962590278876448	0.956171337572736	1291.03139013453	223	7.74574505036471	HK3432
VSMC/Pericyte	Early endocytic vesicle and endosome fusion	0.0915352735294118	0.0828663804146645	17	0.905294508002297	90.5294508002297	0.0949390945057397	1.14568892753205	0.962590278876448	1.06328964813957	16935.2941176471	17	0.590482806530045	HK3432
CD4T	Early endocytic vesicle and endosome tethering	0.072592592	0.0273276260587756	5	0.376451994699068	37.6451994699068	0.081434801466618	2.97994422535898	0.802138243929446	2.13078494794713	57580	5	0.173671413685307	HK3432
CNT	Early endocytic vesicle and endosome tethering	0.0955151224864865	0.0894488973301133	37	0.936489374682722	93.6489374682722	0.081434801466618	0.910405873043699	0.802138243929446	0.856537474545513	7781.08108108108	37	1.28516846127127	HK3432
CTAL	Early endocytic vesicle and endosome tethering	0.102663298946134	0.0815296399009647	1578	0.794145919115086	79.4145919115086	0.081434801466618	0.998836761275263	0.802138243929446	1.01006405072668	182.446134347275	1578	54.810698159083	HK3432
DCT	Early endocytic vesicle and endosome tethering	0.100796144814815	0.0889256461554637	54	0.882232612356754	88.2232612356754	0.081434801466618	0.91576283094137	0.802138243929446	0.909214001720762	5331.48148148148	54	1.87565126780132	HK3432
DedifferentiatedTubule	Early endocytic vesicle and endosome tethering	0	NA	1	NA	NA	0.081434801466618	NA	0.802138243929446	NA	287900	1	0.0347342827370615	HK3432
EndoG	Early endocytic vesicle and endosome tethering	0.0825189257142857	0.0632912727992319	7	0.766990993294947	76.6990993294947	0.081434801466618	1.2866671480117	0.802138243929446	1.04582485445299	41128.5714285714	7	0.24313997915943	HK3432
GSStromal	Early endocytic vesicle and endosome tethering	0.0946986184830508	0.0781510214536013	118	0.825260417791509	82.5260417791509	0.081434801466618	1.04201838890828	0.802138243929446	0.971981966705806	2439.83050847458	118	4.09864536297325	HK3432
IC	Early endocytic vesicle and endosome tethering	0.0899043423793103	0.082664201493831	58	0.919468396143393	91.9468396143393	0.081434801466618	0.985127781978216	0.802138243929446	0.872393490949688	4963.79310344828	58	2.01458839874957	HK3432
iPT	Early endocytic vesicle and endosome tethering	0.0977203275940594	0.080771101843973	202	0.826553735876784	82.6553735876784	0.081434801466618	1.00821704306977	0.802138243929446	0.970461095404234	1425.24752475248	202	7.01632511288642	HK3432
Mes	Early endocytic vesicle and endosome tethering	0.0676107472727273	0.0771793083429182	11	1.1415242613958	114.15242613958	0.081434801466618	1.05513774630879	0.802138243929446	0.702690491175921	26172.7272727273	11	0.382077110107676	HK3432
Mono	Early endocytic vesicle and endosome tethering	0.0801346763636364	0.101212826727188	11	1.26303407363752	126.303407363752	0.081434801466618	0.804589735312101	0.802138243929446	0.635088364337864	26172.7272727273	11	0.382077110107676	HK3432
MTAL	Early endocytic vesicle and endosome tethering	0.0968908834097222	0.0735856298173983	144	0.759469077252882	75.9469077252882	0.081434801466618	1.10666718038151	0.802138243929446	1.05618288875026	1999.30555555556	144	5.00173671413685	HK3432
PC	Early endocytic vesicle and endosome tethering	0.102408169679012	0.0862893070799521	81	0.842601789978445	84.2601789978445	0.081434801466618	0.943741515865505	0.802138243929446	0.951977854153343	3554.32098765432	81	2.81347690170198	HK3432
PEC	Early endocytic vesicle and endosome tethering	0.0942749944444444	0.0505262064713392	18	0.535944942442972	53.5944942442972	0.081434801466618	1.6117339328218	0.802138243929446	1.4966803124834	15994.4444444444	18	0.625217089267107	HK3432
Podo	Early endocytic vesicle and endosome tethering	0.0916942340740741	0.0909831278906157	27	0.992244810258365	99.2244810258365	0.081434801466618	0.895053878170937	0.802138243929446	0.808407598242395	10662.962962963	27	0.93782563390066	HK3432
PTS1	Early endocytic vesicle and endosome tethering	0.102159834238866	0.0802534904540943	247	0.785567939220109	78.556793922011	0.081434801466618	1.01471974621714	0.802138243929446	1.02109340756165	1165.58704453441	247	8.57936783605419	HK3432
PTS2	Early endocytic vesicle and endosome tethering	0.115228755	0.0809818210814474	40	0.702791773472232	70.2791773472232	0.081434801466618	1.00559360581327	0.802138243929446	1.14135975150417	7197.5	40	1.38937130948246	HK3432
PTS3	Early endocytic vesicle and endosome tethering	0.111187964596413	0.0858247977372415	223	0.771889278203503	77.1889278203503	0.081434801466618	0.948849325761725	0.802138243929446	1.03918821854391	1291.03139013453	223	7.74574505036471	HK3432
VSMC/Pericyte	Early endocytic vesicle and endosome tethering	0.0912213252941177	0.0776463837686403	17	0.851186753955736	85.1186753955736	0.081434801466618	1.048790652109	0.802138243929446	0.942376323646548	16935.2941176471	17	0.590482806530045	HK3432
CD4T	Early endosome dynamics	0.093792606	0.0366271966418422	5	0.39051262358402	39.0512623584019	0.0434220358014628	1.18551349222993	0.431981609312145	1.10619115291981	57580	5	0.173671413685307	HK3432
CNT	Early endosome dynamics	0.102315167837838	0.0395579524176919	37	0.386628427178934	38.6628427178934	0.0434220358014628	1.0976815822763	0.431981609312145	1.11730431325015	7781.08108108108	37	1.28516846127127	HK3432
CTAL	Early endosome dynamics	0.103557522000634	0.0434355340296369	1578	0.419433887471458	41.9433887471458	0.0434220358014628	0.999689235358201	0.431981609312145	1.02991585137846	182.446134347275	1578	54.810698159083	HK3432
DCT	Early endosome dynamics	0.101152036185185	0.042410184790259	54	0.419271686361469	41.927168636147	0.0434220358014628	1.02385867961217	0.431981609312145	1.03031428871569	5331.48148148148	54	1.87565126780132	HK3432
DedifferentiatedTubule	Early endosome dynamics	0.1452568	NA	1	NA	NA	0.0434220358014628	NA	0.431981609312145	NA	287900	1	0.0347342827370615	HK3432
EndoG	Early endosome dynamics	0.123735291428571	0.0449971439633682	7	0.36365650772596	36.365650772596	0.0434220358014628	0.964995374746724	0.431981609312145	1.18788362131463	41128.5714285714	7	0.24313997915943	HK3432
GSStromal	Early endosome dynamics	0.0978369124576271	0.0457096665451091	118	0.467202668163776	46.7202668163776	0.0434220358014628	0.949953020519439	0.431981609312145	0.924612890183059	2439.83050847458	118	4.09864536297325	HK3432
IC	Early endosome dynamics	0.0951360610344828	0.0402154249545361	58	0.422714841430735	42.2714841430735	0.0434220358014628	1.07973584390944	0.431981609312145	1.02192203105537	4963.79310344828	58	2.01458839874957	HK3432
iPT	Early endosome dynamics	0.0993851133168317	0.0444687044186461	202	0.447438282601575	44.7438282601575	0.0434220358014628	0.976462803878215	0.431981609312145	0.965455183674586	1425.24752475248	202	7.01632511288642	HK3432
Mes	Early endosome dynamics	0.108571977272727	0.034180937230581	11	0.314822830800256	31.4822830800256	0.0434220358014628	1.27035825578866	0.431981609312145	1.37214193841686	26172.7272727273	11	0.382077110107676	HK3432
Mono	Early endosome dynamics	0.0818623963636364	0.0394818082585095	11	0.482294802159584	48.2294802159584	0.0434220358014628	1.09979855829182	0.431981609312145	0.895679587210664	26172.7272727273	11	0.382077110107676	HK3432
MTAL	Early endosome dynamics	0.0979616586805555	0.0393211598859967	144	0.401393365686258	40.1393365686258	0.0434220358014628	1.10429183491422	0.431981609312145	1.07620515494468	1999.30555555556	144	5.00173671413685	HK3432
PC	Early endosome dynamics	0.0923890095061728	0.0423406545204037	81	0.458286702571205	45.8286702571205	0.0434220358014628	1.02554002278208	0.431981609312145	0.942601229510967	3554.32098765432	81	2.81347690170198	HK3432
PEC	Early endosome dynamics	0.0883964411111111	0.0375546281860645	18	0.424843214432804	42.4843214432804	0.0434220358014628	1.15623660514832	0.431981609312145	1.01680242178016	15994.4444444444	18	0.625217089267107	HK3432
Podo	Early endosome dynamics	0.0985525418518518	0.0390305458166867	27	0.396037941622642	39.6037941622642	0.0434220358014628	1.1125141832605	0.431981609312145	1.09075814186448	10662.962962963	27	0.93782563390066	HK3432
PTS1	Early endosome dynamics	0.0901085495263158	0.0450716774247754	247	0.500193129971673	50.0193129971673	0.0434220358014628	0.963399595542768	0.431981609312145	0.86362963309114	1165.58704453441	247	8.57936783605419	HK3432
PTS2	Early endosome dynamics	0.094708425	0.0335076325084857	40	0.353797801077208	35.3797801077208	0.0434220358014628	1.29588492384433	0.431981609312145	1.22098443799507	7197.5	40	1.38937130948246	HK3432
PTS3	Early endosome dynamics	0.101382963183857	0.0453991109631741	223	0.447798225041455	44.7798225041455	0.0434220358014628	0.956451236163743	0.431981609312145	0.964679145997407	1291.03139013453	223	7.74574505036471	HK3432
VSMC/Pericyte	Early endosome dynamics	0.0894838676470588	0.0386981806424898	17	0.432459857402707	43.2459857402707	0.0434220358014628	1.12206917949487	0.431981609312145	0.998894121425665	16935.2941176471	17	0.590482806530045	HK3432
CD4T	Electron transport chain	0.056492744	0.013286651811496	5	0.235192183468659	23.5192183468659	0.0370417658530312	2.78789317117362	0.340441601436274	1.44750389411492	57580	5	0.173671413685307	HK3432
CNT	Electron transport chain	0.135949811891892	0.039932820748067	37	0.293732077980526	29.3732077980526	0.0370417658530312	0.927602036598537	0.340441601436274	1.15902084572066	7781.08108108108	37	1.28516846127127	HK3432
CTAL	Electron transport chain	0.10926312108365	0.036493746310762	1578	0.33399875409767	33.399875409767	0.0370417658530312	1.01501680692365	0.340441601436274	1.01929003404821	182.446134347275	1578	54.810698159083	HK3432
DCT	Electron transport chain	0.127461030185185	0.0404319206188093	54	0.317210056752771	31.7210056752771	0.0370417658530312	0.916151527953859	0.340441601436274	1.07323710011379	5331.48148148148	54	1.87565126780132	HK3432
DedifferentiatedTubule	Electron transport chain	0.08377091	NA	1	NA	NA	0.0370417658530312	NA	0.340441601436274	NA	287900	1	0.0347342827370615	HK3432
EndoG	Electron transport chain	0.0696592742857143	0.0351094792044693	7	0.504017297976209	50.4017297976209	0.0370417658530312	1.05503603848148	0.340441601436274	0.675456185339783	41128.5714285714	7	0.24313997915943	HK3432
GSStromal	Electron transport chain	0.109797445508475	0.0328250342579534	118	0.298959908456339	29.8959908456339	0.0370417658530312	1.12846084369451	0.340441601436274	1.13875336393473	2439.83050847458	118	4.09864536297325	HK3432
IC	Electron transport chain	0.102661174827586	0.0275067558017492	58	0.267937278605522	26.7937278605522	0.0370417658530312	1.34664248012395	0.340441601436274	1.27060184834339	4963.79310344828	58	2.01458839874957	HK3432
iPT	Electron transport chain	0.106750488514851	0.035588292854374	202	0.333378266924023	33.3378266924023	0.0370417658530312	1.04084132398833	0.340441601436274	1.02118714749291	1425.24752475248	202	7.01632511288642	HK3432
Mes	Electron transport chain	0.0607933818181818	0.0448196201254104	11	0.737245055053114	73.7245055053114	0.0370417658530312	0.82646318173568	0.340441601436274	0.461775360991397	26172.7272727273	11	0.382077110107676	HK3432
Mono	Electron transport chain	0.0873571263636364	0.0280487679912599	11	0.321081623890682	32.1081623890682	0.0370417658530312	1.32062006661304	0.340441601436274	1.0602961244278	26172.7272727273	11	0.382077110107676	HK3432
MTAL	Electron transport chain	0.119465752916667	0.0388208108866406	144	0.324953469415792	32.4953469415792	0.0370417658530312	0.954172903837473	0.340441601436274	1.04766261473782	1999.30555555556	144	5.00173671413685	HK3432
PC	Electron transport chain	0.101627765925926	0.0385818669946928	81	0.379639035092183	37.9639035092183	0.0370417658530312	0.960082254654152	0.340441601436274	0.896750781577582	3554.32098765432	81	2.81347690170198	HK3432
PEC	Electron transport chain	0.07407346	0.0276444668987706	18	0.373203396989564	37.3203396989564	0.0370417658530312	1.33993417158927	0.340441601436274	0.912214637332988	15994.4444444444	18	0.625217089267107	HK3432
Podo	Electron transport chain	0.0868173244444444	0.04196732795445	27	0.483398080083721	48.3398080083721	0.0370417658530312	0.882633411715781	0.340441601436274	0.704267591168985	10662.962962963	27	0.93782563390066	HK3432
PTS1	Electron transport chain	0.103994944615385	0.0334828752974557	247	0.321966374628007	32.1966374628007	0.0370417658530312	1.10628987277702	0.340441601436274	1.05738247302879	1165.58704453441	247	8.57936783605419	HK3432
PTS2	Electron transport chain	0.132954469	0.036983592093989	40	0.278167348357346	27.8167348357346	0.0370417658530312	1.00157296129847	0.340441601436274	1.22387333900501	7197.5	40	1.38937130948246	HK3432
PTS3	Electron transport chain	0.109644609641256	0.0358067749537554	223	0.326571229273477	32.6571229273477	0.0370417658530312	1.0344904253698	0.340441601436274	1.04247273158035	1291.03139013453	223	7.74574505036471	HK3432
VSMC/Pericyte	Electron transport chain	0.0819977894117647	0.0473732422411809	17	0.577738041245097	57.7738041245097	0.0370417658530312	0.781913251038396	0.340441601436274	0.589266375298017	16935.2941176471	17	0.590482806530045	HK3432
CD4T	Endogenous control of complement activity	0.127413214	0.0849218142650372	5	0.666507119622908	66.6507119622908	0.102147746346565	1.20284460748527	0.927506528516738	1.39159282955821	57580	5	0.173671413685307	HK3432
CNT	Endogenous control of complement activity	0.0681602294324324	0.0870300826467039	37	1.27684550611698	127.684550611698	0.102147746346565	1.17370618572467	0.927506528516738	0.726404662171996	7781.08108108108	37	1.28516846127127	HK3432
CTAL	Endogenous control of complement activity	0.110265125090051	0.0974948987647453	1578	0.884186171149978	88.4186171149978	0.102147746346565	1.04772401059718	0.927506528516738	1.04899461084131	182.446134347275	1578	54.810698159083	HK3432
DCT	Endogenous control of complement activity	0.105752448888889	0.105576583039451	54	0.998337004473314	99.8337004473314	0.102147746346565	0.96752275368105	0.927506528516738	0.929051537066941	5331.48148148148	54	1.87565126780132	HK3432
DedifferentiatedTubule	Endogenous control of complement activity	0	NA	1	NA	NA	0.102147746346565	NA	0.927506528516738	NA	287900	1	0.0347342827370615	HK3432
EndoG	Endogenous control of complement activity	0.188424042857143	0.106087852039805	7	0.563027151053315	56.3027151053315	0.102147746346565	0.962859972961267	0.927506528516738	1.64735666260775	41128.5714285714	7	0.24313997915943	HK3432
GSStromal	Endogenous control of complement activity	0.147068803220339	0.0939112122437967	118	0.638552909845187	63.8552909845187	0.102147746346565	1.08770554554643	0.927506528516738	1.45251319697471	2439.83050847458	118	4.09864536297325	HK3432
IC	Endogenous control of complement activity	0.106065721551724	0.0900309673732412	58	0.848822466449131	84.8822466449131	0.102147746346565	1.13458456936369	0.927506528516738	1.09269790230313	4963.79310344828	58	2.01458839874957	HK3432
iPT	Endogenous control of complement activity	0.107143280437624	0.105765199417871	202	0.987137961297022	98.7137961297022	0.102147746346565	0.965797321886443	0.927506528516738	0.939591591937228	1425.24752475248	202	7.01632511288642	HK3432
Mes	Endogenous control of complement activity	0.249577064545455	0.09631064335047	11	0.385895408802395	38.5895408802395	0.102147746346565	1.06060703981443	0.927506528516738	2.40351791537298	26172.7272727273	11	0.382077110107676	HK3432
Mono	Endogenous control of complement activity	0.12571354	0.0952324254305703	11	0.757535150394861	75.7535150394861	0.102147746346565	1.07261519261669	0.927506528516738	1.22437424591226	26172.7272727273	11	0.382077110107676	HK3432
MTAL	Endogenous control of complement activity	0.112416265805556	0.108542109184988	144	0.96553740161349	96.553740161349	0.102147746346565	0.9410886439702	0.927506528516738	0.960611703872683	1999.30555555556	144	5.00173671413685	HK3432
PC	Endogenous control of complement activity	0.0965163657407407	0.10514163090688	81	1.0893658303433	108.93658303433	0.102147746346565	0.971525222364432	0.927506528516738	0.851418782085762	3554.32098765432	81	2.81347690170198	HK3432
PEC	Endogenous control of complement activity	0.215251336111111	0.116905686023425	18	0.543112475562424	54.3112475562424	0.102147746346565	0.873762002697606	0.927506528516738	1.70776141269127	15994.4444444444	18	0.625217089267107	HK3432
Podo	Endogenous control of complement activity	0.156616408518519	0.157161438852187	27	1.00348003340661	100.348003340661	0.102147746346565	0.649954257816621	0.927506528516738	0.92428996854879	10662.962962963	27	0.93782563390066	HK3432
PTS1	Endogenous control of complement activity	0.0959614194574899	0.109718464486167	247	1.14336016605894	114.336016605894	0.102147746346565	0.930998686729193	0.927506528516738	0.811211161670753	1165.58704453441	247	8.57936783605419	HK3432
PTS2	Endogenous control of complement activity	0.07560670275	0.0808900296990255	40	1.06987908157423	106.987908157423	0.102147746346565	1.26279773572386	0.927506528516738	0.866926500845311	7197.5	40	1.38937130948246	HK3432
PTS3	Endogenous control of complement activity	0.101108413286996	0.101898797039282	223	1.00781719074201	100.781719074201	0.102147746346565	1.00244310349599	0.927506528516738	0.920312271944736	1291.03139013453	223	7.74574505036471	HK3432
VSMC/Pericyte	Endogenous control of complement activity	0.130699757647059	0.134652024809191	17	1.03023928455021	103.023928455021	0.102147746346565	0.758605349539406	0.927506528516738	0.900282626013119	16935.2941176471	17	0.590482806530045	HK3432
CD4T	Endoplasmic and sarcoplasmic calcium import, export and storage	0.063773032	0.0242868488275748	5	0.380832588100481	38.0832588100481	0.0588804888232712	2.42437745799362	0.57961601020287	1.52197061993534	57580	5	0.173671413685307	HK3432
CNT	Endoplasmic and sarcoplasmic calcium import, export and storage	0.100947645675676	0.0695977128473182	37	0.689443645579626	68.9443645579626	0.0588804888232712	0.846011835941244	0.57961601020287	0.840701069505947	7781.08108108108	37	1.28516846127127	HK3432
CTAL	Endoplasmic and sarcoplasmic calcium import, export and storage	0.103950692117871	0.0594118783313195	1578	0.57153903568003	57.153903568003	0.0588804888232712	0.991055837267339	0.57961601020287	1.01413197352868	182.446134347275	1578	54.810698159083	HK3432
DCT	Endoplasmic and sarcoplasmic calcium import, export and storage	0.081571572037037	0.0415375063543003	54	0.509215469519705	50.9215469519705	0.0588804888232712	1.41752584570295	0.57961601020287	1.13825294967878	5331.48148148148	54	1.87565126780132	HK3432
DedifferentiatedTubule	Endoplasmic and sarcoplasmic calcium import, export and storage	0.1063912	NA	1	NA	NA	0.0588804888232712	NA	0.57961601020287	NA	287900	1	0.0347342827370615	HK3432
EndoG	Endoplasmic and sarcoplasmic calcium import, export and storage	0.0998546157142857	0.0672393137694018	7	0.673372114933513	67.3372114933513	0.0588804888232712	0.875685451300153	0.57961601020287	0.860766279667075	41128.5714285714	7	0.24313997915943	HK3432
GSStromal	Endoplasmic and sarcoplasmic calcium import, export and storage	0.0971613338135593	0.054989143403571	118	0.565957065895044	56.5957065895044	0.0588804888232712	1.07076570353426	0.57961601020287	1.02413424114818	2439.83050847458	118	4.09864536297325	HK3432
IC	Endoplasmic and sarcoplasmic calcium import, export and storage	0.110372873965517	0.0726655169969301	58	0.658363911223625	65.8363911223625	0.0588804888232712	0.810294776073205	0.57961601020287	0.880388490805344	4963.79310344828	58	2.01458839874957	HK3432
iPT	Endoplasmic and sarcoplasmic calcium import, export and storage	0.100862093811881	0.0630363628381522	202	0.624975751105484	62.4975751105484	0.0588804888232712	0.934071798756039	0.57961601020287	0.92742159864222	1425.24752475248	202	7.01632511288642	HK3432
Mes	Endoplasmic and sarcoplasmic calcium import, export and storage	0.112250410909091	0.0556557071556759	11	0.495817402403544	49.5817402403544	0.0588804888232712	1.05794161699491	0.57961601020287	1.16901102581939	26172.7272727273	11	0.382077110107676	HK3432
Mono	Endoplasmic and sarcoplasmic calcium import, export and storage	0.0836341309090909	0.0328996277859594	11	0.393375616250748	39.3375616250748	0.0588804888232712	1.78970075911922	0.57961601020287	1.47344163252205	26172.7272727273	11	0.382077110107676	HK3432
MTAL	Endoplasmic and sarcoplasmic calcium import, export and storage	0.0991956398541667	0.0552959045693665	144	0.557442894170149	55.7442894170149	0.0588804888232712	1.06482549262591	0.57961601020287	1.03977647982351	1999.30555555556	144	5.00173671413685	HK3432
PC	Endoplasmic and sarcoplasmic calcium import, export and storage	0.0952214390493827	0.0607410721896041	81	0.637892819054155	63.7892819054155	0.0588804888232712	0.969368611727413	0.57961601020287	0.908641691659587	3554.32098765432	81	2.81347690170198	HK3432
PEC	Endoplasmic and sarcoplasmic calcium import, export and storage	0.140190952222222	0.0617444954290872	18	0.44043138626531	44.043138626531	0.0588804888232712	0.953615191347619	0.57961601020287	1.3160188585055	15994.4444444444	18	0.625217089267107	HK3432
Podo	Endoplasmic and sarcoplasmic calcium import, export and storage	0.108348537777778	0.0606124339348975	27	0.559420876165521	55.9420876165521	0.0588804888232712	0.971425910507297	0.57961601020287	1.03610007223144	10662.962962963	27	0.93782563390066	HK3432
PTS1	Endoplasmic and sarcoplasmic calcium import, export and storage	0.0960169021255061	0.0555078204278328	247	0.578104679479007	57.8104679479007	0.0588804888232712	1.06076023827711	0.57961601020287	1.00261428557407	1165.58704453441	247	8.57936783605419	HK3432
PTS2	Endoplasmic and sarcoplasmic calcium import, export and storage	0.094791264725	0.0560951979804339	40	0.591776026442651	59.1776026442651	0.0588804888232712	1.04965292829181	0.57961601020287	0.97945165789686	7197.5	40	1.38937130948246	HK3432
PTS3	Endoplasmic and sarcoplasmic calcium import, export and storage	0.0971916290134529	0.0563109906828785	223	0.579381076893815	57.9381076893815	0.0588804888232712	1.04563049076624	0.57961601020287	1.0004054901315	1291.03139013453	223	7.74574505036471	HK3432
VSMC/Pericyte	Endoplasmic and sarcoplasmic calcium import, export and storage	0.126045883529412	0.0486752872674487	17	0.386171177546553	38.6171177546553	0.0588804888232712	1.20965878433854	0.57961601020287	1.50093027109201	16935.2941176471	17	0.590482806530045	HK3432
CD4T	Endoplasmic reticulum-endosome and lysosome contact site formation	0.101711914	0.0465239442733178	5	0.457408994125485	45.7408994125485	0.0684105607435059	1.47043768132833	0.68048746586531	1.48770023022028	57580	5	0.173671413685307	HK3432
CNT	Endoplasmic reticulum-endosome and lysosome contact site formation	0.110414143081081	0.0788222209894484	37	0.713877939817605	71.3877939817605	0.0684105607435059	0.867909580379164	0.68048746586531	0.953226634288733	7781.08108108108	37	1.28516846127127	HK3432
CTAL	Endoplasmic reticulum-endosome and lysosome contact site formation	0.101345040364892	0.067588737648728	1578	0.66691707265965	66.691707265965	0.0684105607435059	1.01215917212493	0.68048746586531	1.0203479469367	182.446134347275	1578	54.810698159083	HK3432
DCT	Endoplasmic reticulum-endosome and lysosome contact site formation	0.0863662461111111	0.0633240213427049	54	0.733203354250663	73.3203354250663	0.0684105607435059	1.08032559039915	0.68048746586531	0.928101954144456	5331.48148148148	54	1.87565126780132	HK3432
DedifferentiatedTubule	Endoplasmic reticulum-endosome and lysosome contact site formation	0.04830444	NA	1	NA	NA	0.0684105607435059	NA	0.68048746586531	NA	287900	1	0.0347342827370615	HK3432
EndoG	Endoplasmic reticulum-endosome and lysosome contact site formation	0.107621845714286	0.055612246774225	7	0.516737530425414	51.6737530425414	0.0684105607435059	1.23013481223371	0.68048746586531	1.3168918953982	41128.5714285714	7	0.24313997915943	HK3432
GSStromal	Endoplasmic reticulum-endosome and lysosome contact site formation	0.0814976825423729	0.0658685714069315	118	0.808226312112429	80.8226312112429	0.0684105607435059	1.03859183951129	0.68048746586531	0.841951636153427	2439.83050847458	118	4.09864536297325	HK3432
IC	Endoplasmic reticulum-endosome and lysosome contact site formation	0.120128478275862	0.072161730519065	58	0.600704608555462	60.0704608555462	0.0684105607435059	0.948017186553362	0.68048746586531	1.13281545733719	4963.79310344828	58	2.01458839874957	HK3432
iPT	Endoplasmic reticulum-endosome and lysosome contact site formation	0.100892717920792	0.0707683144416523	202	0.701421429614082	70.1421429614082	0.0684105607435059	0.966683483749068	0.68048746586531	0.970154941287879	1425.24752475248	202	7.01632511288642	HK3432
Mes	Endoplasmic reticulum-endosome and lysosome contact site formation	0.0877023472727273	0.0670907214478932	11	0.764982050471942	76.4982050471942	0.0684105607435059	1.01967245644597	0.68048746586531	0.889546970998203	26172.7272727273	11	0.382077110107676	HK3432
Mono	Endoplasmic reticulum-endosome and lysosome contact site formation	0.0651807545454546	0.0746156761300971	11	1.14475011298102	114.475011298102	0.0684105607435059	0.916838984668956	0.68048746586531	0.59444192942097	26172.7272727273	11	0.382077110107676	HK3432
MTAL	Endoplasmic reticulum-endosome and lysosome contact site formation	0.0999637294583333	0.0679456264679584	144	0.679702796565621	67.9702796565622	0.0684105607435059	1.00684274028685	0.68048746586531	1.00115443000037	1999.30555555556	144	5.00173671413685	HK3432
PC	Endoplasmic reticulum-endosome and lysosome contact site formation	0.0934776976666667	0.0674350550537533	81	0.721402609788496	72.1402609788496	0.0684105607435059	1.01446585442801	0.68048746586531	0.943283898106244	3554.32098765432	81	2.81347690170198	HK3432
PEC	Endoplasmic reticulum-endosome and lysosome contact site formation	0.0731563294444444	0.0744384422070221	18	1.01752565734659	101.752565734659	0.0684105607435059	0.919021928928175	0.68048746586531	0.668766886566598	15994.4444444444	18	0.625217089267107	HK3432
Podo	Endoplasmic reticulum-endosome and lysosome contact site formation	0.095362999962963	0.0721586388276891	27	0.756673330911507	75.6673330911507	0.0684105607435059	0.948057805065677	0.68048746586531	0.899314721513415	10662.962962963	27	0.93782563390066	HK3432
PTS1	Endoplasmic reticulum-endosome and lysosome contact site formation	0.10200455648583	0.069307791138149	247	0.679457796062051	67.9457796062051	0.0684105607435059	0.987054407882446	0.68048746586531	1.00151542863917	1165.58704453441	247	8.57936783605419	HK3432
PTS2	Endoplasmic reticulum-endosome and lysosome contact site formation	0.097941880625	0.0635433481776917	40	0.648786277863977	64.8786277863977	0.0684105607435059	1.07659672814538	0.68048746586531	1.04886229731261	7197.5	40	1.38937130948246	HK3432
PTS3	Endoplasmic reticulum-endosome and lysosome contact site formation	0.108706621925112	0.0695391681894791	223	0.639695788149728	63.9695788149728	0.0684105607435059	0.983770190593911	0.68048746586531	1.06376730700943	1291.03139013453	223	7.74574505036471	HK3432
VSMC/Pericyte	Endoplasmic reticulum-endosome and lysosome contact site formation	0.0935461452941176	0.0748047377724886	17	0.799656015085342	79.9656015085342	0.0684105607435059	0.914521764003372	0.68048746586531	0.850975235636396	16935.2941176471	17	0.590482806530045	HK3432
CD4T	Endoplasmic reticulum-golgi contact site formation	0.1262141	0.135630802945459	5	1.07460896164105	107.460896164105	0.105474761567145	0.777660820968221	1.06908145276117	0.994856260205163	57580	5	0.173671413685307	HK3432
CNT	Endoplasmic reticulum-golgi contact site formation	0.108175140567568	0.111791542426343	37	1.03343098830102	103.343098830102	0.105474761567145	0.94349500219697	1.06908145276117	1.03449718932733	7781.08108108108	37	1.28516846127127	HK3432
CTAL	Endoplasmic reticulum-golgi contact site formation	0.100952141824144	0.106029014517753	1578	1.05028989580481	105.028989580481	0.105474761567145	0.994772629424796	1.06908145276117	1.01789178114673	182.446134347275	1578	54.810698159083	HK3432
DCT	Endoplasmic reticulum-golgi contact site formation	0.100563287777778	0.113317346507425	54	1.12682619086431	112.682619086431	0.105474761567145	0.93079095847196	1.06908145276117	0.948754529694726	5331.48148148148	54	1.87565126780132	HK3432
DedifferentiatedTubule	Endoplasmic reticulum-golgi contact site formation	0	NA	1	NA	NA	0.105474761567145	NA	1.06908145276117	NA	287900	1	0.0347342827370615	HK3432
EndoG	Endoplasmic reticulum-golgi contact site formation	0.0696941428571429	0.0884437981671008	7	1.26902770507402	126.902770507402	0.105474761567145	1.19256255105493	1.06908145276117	0.842441381292625	41128.5714285714	7	0.24313997915943	HK3432
GSStromal	Endoplasmic reticulum-golgi contact site formation	0.0937458502542373	0.1125604996311	118	1.20069847706152	120.069847706152	0.105474761567145	0.937049514819338	1.06908145276117	0.890382950578513	2439.83050847458	118	4.09864536297325	HK3432
IC	Endoplasmic reticulum-golgi contact site formation	0.13997254237931	0.132816222325771	58	0.948873400940687	94.8873400940687	0.105474761567145	0.79414065330391	1.06908145276117	1.12668502637054	4963.79310344828	58	2.01458839874957	HK3432
iPT	Endoplasmic reticulum-golgi contact site formation	0.0962819597227723	0.102166997536244	202	1.06112295419014	106.112295419014	0.105474761567145	1.03237605205857	1.06908145276117	1.00750007201296	1425.24752475248	202	7.01632511288642	HK3432
Mes	Endoplasmic reticulum-golgi contact site formation	0.0967718945454545	0.0798993384529955	11	0.825646111696885	82.5646111696885	0.105474761567145	1.32009555534925	1.06908145276117	1.29484223036425	26172.7272727273	11	0.382077110107676	HK3432
Mono	Endoplasmic reticulum-golgi contact site formation	0.0619392330909091	0.104688502691017	11	1.69018080248691	169.018080248691	0.105474761567145	1.00751046061332	1.06908145276117	0.632524905730873	26172.7272727273	11	0.382077110107676	HK3432
MTAL	Endoplasmic reticulum-golgi contact site formation	0.103529337055556	0.100609829218701	144	0.971800188044403	97.1800188044403	0.105474761567145	1.04835444395665	1.06908145276117	1.10010418387809	1999.30555555556	144	5.00173671413685	HK3432
PC	Endoplasmic reticulum-golgi contact site formation	0.0916030013580247	0.0957880249539139	81	1.04568653356163	104.568653356163	0.105474761567145	1.10112680178855	1.06908145276117	1.02237278424143	3554.32098765432	81	2.81347690170198	HK3432
PEC	Endoplasmic reticulum-golgi contact site formation	0.0816362127777778	0.0909244523294871	18	1.11377597313331	111.377597313331	0.105474761567145	1.16002636105996	1.06908145276117	0.959871175667038	15994.4444444444	18	0.625217089267107	HK3432
Podo	Endoplasmic reticulum-golgi contact site formation	0.0801421551851852	0.10697629085109	27	1.33483172000926	133.483172000926	0.105474761567145	0.985963905908508	1.06908145276117	0.80091103375469	10662.962962963	27	0.93782563390066	HK3432
PTS1	Endoplasmic reticulum-golgi contact site formation	0.0851703449392713	0.0996725334582246	247	1.17027274609835	117.027274609835	0.105474761567145	1.05821290888881	1.06908145276117	0.913531872228459	1165.58704453441	247	8.57936783605419	HK3432
PTS2	Endoplasmic reticulum-golgi contact site formation	0.092261754	0.0995558451125666	40	1.07905866511671	107.905866511671	0.105474761567145	1.05945322896798	1.06908145276117	0.990753781348424	7197.5	40	1.38937130948246	HK3432
PTS3	Endoplasmic reticulum-golgi contact site formation	0.101037946098655	0.105767863937602	223	1.04681328175781	104.681328175781	0.105474761567145	0.997228814504285	1.06908145276117	1.02127234282504	1291.03139013453	223	7.74574505036471	HK3432
VSMC/Pericyte	Endoplasmic reticulum-golgi contact site formation	0.0347104888235294	0.0593678117091806	17	1.71037094899501	171.037094899501	0.105474761567145	1.77663212657768	1.06908145276117	0.625058238617386	16935.2941176471	17	0.590482806530045	HK3432
CD4T	Endoplasmic reticulum contact site-mediated cholesterol transfer	0.112432822	0.100265163861453	5	0.891778415572038	89.1778415572038	0.0801222910126105	0.799103975168524	0.814860435668548	0.91374765461872	57580	5	0.173671413685307	HK3432
CNT	Endoplasmic reticulum contact site-mediated cholesterol transfer	0.0927417596810811	0.0933875921720035	37	1.00696377223317	100.696377223317	0.0801222910126105	0.857954350777557	0.814860435668548	0.809225175858523	7781.08108108108	37	1.28516846127127	HK3432
CTAL	Endoplasmic reticulum contact site-mediated cholesterol transfer	0.0967762066987326	0.0793799946894873	1578	0.82024288197821	82.024288197821	0.0801222910126105	1.00935117627592	0.814860435668548	0.99343798473852	182.446134347275	1578	54.810698159083	HK3432
DCT	Endoplasmic reticulum contact site-mediated cholesterol transfer	0.110805830722222	0.0825926902094568	54	0.745382166905164	74.5382166905164	0.0801222910126105	0.970089372430159	0.814860435668548	1.09321160586905	5331.48148148148	54	1.87565126780132	HK3432
DedifferentiatedTubule	Endoplasmic reticulum contact site-mediated cholesterol transfer	0	NA	1	NA	NA	0.0801222910126105	NA	0.814860435668548	NA	287900	1	0.0347342827370615	HK3432
EndoG	Endoplasmic reticulum contact site-mediated cholesterol transfer	0.0744994342857143	0.0876843825131528	7	1.17698051473616	117.698051473616	0.0801222910126105	0.913757829116172	0.814860435668548	0.692331287957824	41128.5714285714	7	0.24313997915943	HK3432
GSStromal	Endoplasmic reticulum contact site-mediated cholesterol transfer	0.0849599328983051	0.0776037283805913	118	0.913415603487835	91.3415603487835	0.0801222910126105	1.03245414472443	0.814860435668548	0.892102601003356	2439.83050847458	118	4.09864536297325	HK3432
IC	Endoplasmic reticulum contact site-mediated cholesterol transfer	0.113607791551724	0.082244817651895	58	0.723936417815586	72.3936417815586	0.0801222910126105	0.974192578938309	0.814860435668548	1.12559669000672	4963.79310344828	58	2.01458839874957	HK3432
iPT	Endoplasmic reticulum contact site-mediated cholesterol transfer	0.100417393811881	0.080024915760412	202	0.796922850938834	79.6922850938834	0.0801222910126105	1.00121681168013	0.814860435668548	1.02250855864979	1425.24752475248	202	7.01632511288642	HK3432
Mes	Endoplasmic reticulum contact site-mediated cholesterol transfer	0.0874496572727273	0.0712492288449725	11	0.814745661298239	81.4745661298239	0.0801222910126105	1.12453555373833	0.814860435668548	1.00014087141026	26172.7272727273	11	0.382077110107676	HK3432
Mono	Endoplasmic reticulum contact site-mediated cholesterol transfer	0.0751039818181818	0.0718183270516073	11	0.956251923173279	95.6251923173279	0.0801222910126105	1.11562458082651	0.814860435668548	0.852139918280604	26172.7272727273	11	0.382077110107676	HK3432
MTAL	Endoplasmic reticulum contact site-mediated cholesterol transfer	0.107183993388889	0.0803176347675932	144	0.749343556142584	74.9343556142584	0.0801222910126105	0.997567859716637	0.814860435668548	1.0874323652868	1999.30555555556	144	5.00173671413685	HK3432
PC	Endoplasmic reticulum contact site-mediated cholesterol transfer	0.079120826491358	0.0825623342549175	81	1.04349686316706	104.349686316706	0.0801222910126105	0.970446048257633	0.814860435668548	0.78089399636086	3554.32098765432	81	2.81347690170198	HK3432
PEC	Endoplasmic reticulum contact site-mediated cholesterol transfer	0.0724521933333333	0.0734592784703147	18	1.01389999516437	101.389999516437	0.0801222910126105	1.09070348472029	0.814860435668548	0.803689160227726	15994.4444444444	18	0.625217089267107	HK3432
Podo	Endoplasmic reticulum contact site-mediated cholesterol transfer	0.095648080962963	0.0679808353689052	27	0.710739145882382	71.0739145882382	0.0801222910126105	1.17860115395491	0.814860435668548	1.14649719294257	10662.962962963	27	0.93782563390066	HK3432
PTS1	Endoplasmic reticulum contact site-mediated cholesterol transfer	0.107849015777328	0.0813555685537667	247	0.754346879917186	75.4346879917186	0.0801222910126105	0.984840895797549	0.814860435668548	1.0802197998857	1165.58704453441	247	8.57936783605419	HK3432
PTS2	Endoplasmic reticulum contact site-mediated cholesterol transfer	0.10381808495	0.0772256756860638	40	0.743855713802239	74.3855713802239	0.0801222910126105	1.03750844911117	0.814860435668548	1.09545496599517	7197.5	40	1.38937130948246	HK3432
PTS3	Endoplasmic reticulum contact site-mediated cholesterol transfer	0.102522543242152	0.0817474078000069	223	0.797360319153653	79.7360319153653	0.0801222910126105	0.980120265203122	0.814860435668548	1.02194756384851	1291.03139013453	223	7.74574505036471	HK3432
VSMC/Pericyte	Endoplasmic reticulum contact site-mediated cholesterol transfer	0.105848183529412	0.0867226789918433	17	0.819311924873476	81.9311924873476	0.0801222910126105	0.923890866195985	0.814860435668548	0.9945667955393	16935.2941176471	17	0.590482806530045	HK3432
CD4T	Endoplasmic reticulum quality control system	0.077336724	0.0425431609224189	5	0.550102961723836	55.0102961723836	0.038261617597501	0.899360009174549	0.366398708924551	0.666054783228909	57580	5	0.173671413685307	HK3432
CNT	Endoplasmic reticulum quality control system	0.104391531081081	0.0386528012647024	37	0.370267596081915	37.0267596081915	0.038261617597501	0.98987955194961	0.366398708924551	0.989551105205251	7781.08108108108	37	1.28516846127127	HK3432
CTAL	Endoplasmic reticulum quality control system	0.105700509586185	0.0370891609499087	1578	0.350889140412963	35.0889140412963	0.038261617597501	1.03161184069858	0.366398708924551	1.04420076521415	182.446134347275	1578	54.810698159083	HK3432
DCT	Endoplasmic reticulum quality control system	0.10186169537037	0.0466382470619853	54	0.457858539389199	45.7858539389199	0.038261617597501	0.82039141708411	0.366398708924551	0.80024434929911	5331.48148148148	54	1.87565126780132	HK3432
DedifferentiatedTubule	Endoplasmic reticulum quality control system	0.08079067	NA	1	NA	NA	0.038261617597501	NA	0.366398708924551	NA	287900	1	0.0347342827370615	HK3432
EndoG	Endoplasmic reticulum quality control system	0.106423664285714	0.0630858908716346	7	0.592780668613972	59.2780668613972	0.038261617597501	0.606500392858914	0.366398708924551	0.618101649268113	41128.5714285714	7	0.24313997915943	HK3432
GSStromal	Endoplasmic reticulum quality control system	0.0996276709322034	0.0385068368752836	118	0.386507448332175	38.6507448332175	0.038261617597501	0.99363179898217	0.366398708924551	0.947973216313434	2439.83050847458	118	4.09864536297325	HK3432
IC	Endoplasmic reticulum quality control system	0.105250076534483	0.0417116191569197	58	0.396309632546954	39.6309632546954	0.038261617597501	0.917289195932679	0.366398708924551	0.924526377443376	4963.79310344828	58	2.01458839874957	HK3432
iPT	Endoplasmic reticulum quality control system	0.106096698960396	0.0392498248187857	202	0.369943883300619	36.9943883300619	0.038261617597501	0.974822633582515	0.366398708924551	0.990416994208856	1425.24752475248	202	7.01632511288642	HK3432
Mes	Endoplasmic reticulum quality control system	0.0753177272727273	0.0321942698774301	11	0.427446114522998	42.7446114522998	0.038261617597501	1.18846048514753	0.366398708924551	0.857181049202958	26172.7272727273	11	0.382077110107676	HK3432
Mono	Endoplasmic reticulum quality control system	0.0916589263636364	0.045751720507967	11	0.49915182648395	49.915182648395	0.038261617597501	0.836288060267335	0.366398708924551	0.734042608850059	26172.7272727273	11	0.382077110107676	HK3432
MTAL	Endoplasmic reticulum quality control system	0.106267430138889	0.0406706048134718	144	0.382719378461644	38.2719378461644	0.038261617597501	0.940768345417553	0.366398708924551	0.95735604086029	1999.30555555556	144	5.00173671413685	HK3432
PC	Endoplasmic reticulum quality control system	0.0988730298148148	0.0398051810779549	81	0.4025888672827	40.25888672827	0.038261617597501	0.961222046008759	0.366398708924551	0.910106410536344	3554.32098765432	81	2.81347690170198	HK3432
PEC	Endoplasmic reticulum quality control system	0.0924962305555556	0.0369948113830305	18	0.399960205522219	39.9960205522219	0.038261617597501	1.03424280776443	0.366398708924551	0.916087910411368	15994.4444444444	18	0.625217089267107	HK3432
Podo	Endoplasmic reticulum quality control system	0.0960896144444444	0.0370388312152795	27	0.385461336580698	38.5461336580698	0.038261617597501	1.03301363304674	0.366398708924551	0.950545941065722	10662.962962963	27	0.93782563390066	HK3432
PTS1	Endoplasmic reticulum quality control system	0.106632751133603	0.0404470036351717	247	0.379311264177124	37.9311264177124	0.038261617597501	0.945969148731444	0.366398708924551	0.96595789138879	1165.58704453441	247	8.57936783605419	HK3432
PTS2	Endoplasmic reticulum quality control system	0.10081878475	0.0346518266294232	40	0.343704069785698	34.3704069785698	0.038261617597501	1.10417317986385	0.366398708924551	1.06602959095888	7197.5	40	1.38937130948246	HK3432
PTS3	Endoplasmic reticulum quality control system	0.102639609820628	0.0366893485391694	223	0.357457989204045	35.7457989204045	0.038261617597501	1.04285355616639	0.366398708924551	1.02501194543284	1291.03139013453	223	7.74574505036471	HK3432
VSMC/Pericyte	Endoplasmic reticulum quality control system	0.0772360876470588	0.0313833733367884	17	0.40633043817806	40.633043817806	0.038261617597501	1.21916841720293	0.366398708924551	0.90172597102851	16935.2941176471	17	0.590482806530045	HK3432
CD4T	Endoplasmic reticulum tubulus maintenance	0.0634413956	0.0536216405644262	5	0.845215337041328	84.5215337041328	0.0657927025713202	1.22698041087106	0.683161261222357	0.80826888874705	57580	5	0.173671413685307	HK3432
CNT	Endoplasmic reticulum tubulus maintenance	0.108519012765676	0.0735393211954835	37	0.677663013340127	67.7663013340127	0.0657927025713202	0.894660183175051	0.683161261222357	1.0081135428288	7781.08108108108	37	1.28516846127127	HK3432
CTAL	Endoplasmic reticulum tubulus maintenance	0.0942895538459442	0.0638023639204005	1578	0.676664183019091	67.6664183019091	0.0657927025713202	1.03119537472628	0.683161261222357	1.0096016286458	182.446134347275	1578	54.810698159083	HK3432
DCT	Endoplasmic reticulum tubulus maintenance	0.0990112444444445	0.0654720777556615	54	0.66125901278211	66.125901278211	0.0657927025713202	1.00489712296676	0.683161261222357	1.03312204146466	5331.48148148148	54	1.87565126780132	HK3432
DedifferentiatedTubule	Endoplasmic reticulum tubulus maintenance	0	NA	1	NA	NA	0.0657927025713202	NA	0.683161261222357	NA	287900	1	0.0347342827370615	HK3432
EndoG	Endoplasmic reticulum tubulus maintenance	0.0739744557142857	0.0402542222303855	7	0.544163817654311	54.4163817654311	0.0657927025713202	1.63442985420936	0.683161261222357	1.25543308661574	41128.5714285714	7	0.24313997915943	HK3432
GSStromal	Endoplasmic reticulum tubulus maintenance	0.093353872	0.0651968148349388	118	0.69838361749943	69.838361749943	0.0657927025713202	1.00913982896082	0.683161261222357	0.978203445934804	2439.83050847458	118	4.09864536297325	HK3432
IC	Endoplasmic reticulum tubulus maintenance	0.0959993449827586	0.0744208370007137	58	0.77522234150743	77.522234150743	0.0657927025713202	0.884062921392422	0.683161261222357	0.881245579034708	4963.79310344828	58	2.01458839874957	HK3432
iPT	Endoplasmic reticulum tubulus maintenance	0.106464303	0.0695447774731911	202	0.653221554206681	65.3221554206682	0.0657927025713202	0.946048070923553	0.683161261222357	1.04583392391581	1425.24752475248	202	7.01632511288642	HK3432
Mes	Endoplasmic reticulum tubulus maintenance	0.0652436554545455	0.0509753866130936	11	0.781307948764576	78.1307948764576	0.0657927025713202	1.29067589169438	0.683161261222357	0.874381557620896	26172.7272727273	11	0.382077110107676	HK3432
Mono	Endoplasmic reticulum tubulus maintenance	0.127846619090909	0.118496309285113	11	0.926863065505491	92.6863065505491	0.0657927025713202	0.555229972716002	0.683161261222357	0.737068167507328	26172.7272727273	11	0.382077110107676	HK3432
MTAL	Endoplasmic reticulum tubulus maintenance	0.0849352012430555	0.0584195454140145	144	0.6878131158698	68.78131158698	0.0657927025713202	1.12621045071564	0.683161261222357	0.993236746232208	1999.30555555556	144	5.00173671413685	HK3432
PC	Endoplasmic reticulum tubulus maintenance	0.11253871962963	0.0761479832051736	81	0.676638080260556	67.6638080260556	0.0657927025713202	0.86401109789143	0.683161261222357	1.00964057618408	3554.32098765432	81	2.81347690170198	HK3432
PEC	Endoplasmic reticulum tubulus maintenance	0.0729348444444444	0.0616797967790444	18	0.845683530949693	84.5683530949693	0.0657927025713202	1.06668157171479	0.683161261222357	0.807821408624541	15994.4444444444	18	0.625217089267107	HK3432
Podo	Endoplasmic reticulum tubulus maintenance	0.0846049448148148	0.0590191456511408	27	0.697585061728049	69.7585061728049	0.0657927025713202	1.11476880672278	0.683161261222357	0.979323237699555	10662.962962963	27	0.93782563390066	HK3432
PTS1	Endoplasmic reticulum tubulus maintenance	0.099451165145749	0.0659089819794279	247	0.662727097091684	66.2727097091684	0.0657927025713202	0.998235757788764	0.683161261222357	1.03083345199004	1165.58704453441	247	8.57936783605419	HK3432
PTS2	Endoplasmic reticulum tubulus maintenance	0.1052607731	0.0675814529926493	40	0.642038349162089	64.2038349162089	0.0657927025713202	0.973531933065664	0.683161261222357	1.06405055416695	7197.5	40	1.38937130948246	HK3432
PTS3	Endoplasmic reticulum tubulus maintenance	0.101177242672646	0.0687921110063629	223	0.679916838897623	67.9916838897623	0.0657927025713202	0.956398947624018	0.683161261222357	1.00477179287101	1291.03139013453	223	7.74574505036471	HK3432
VSMC/Pericyte	Endoplasmic reticulum tubulus maintenance	0.105034832352941	0.0788938550074552	17	0.751120873334226	75.1120873334226	0.0657927025713202	0.833939507267112	0.683161261222357	0.909522402419472	16935.2941176471	17	0.590482806530045	HK3432
CD4T	Endosomal recycling to plasma membrane	0.114868236	0.0208159754029322	5	0.181216114461201	18.1216114461201	0.0453228004777116	2.17730851427348	0.438997575267127	2.42250848702044	57580	5	0.173671413685307	HK3432
CNT	Endosomal recycling to plasma membrane	0.108965756216216	0.0509200543937251	37	0.467303271797486	46.7303271797486	0.0453228004777116	0.890077613178999	0.438997575267127	0.939427566125355	7781.08108108108	37	1.28516846127127	HK3432
CTAL	Endosomal recycling to plasma membrane	0.103446542272497	0.0441306652459323	1578	0.426603579747346	42.6603579747346	0.0453228004777116	1.02701376072932	0.438997575267127	1.02905272273412	182.446134347275	1578	54.810698159083	HK3432
DCT	Endosomal recycling to plasma membrane	0.103268126666667	0.0500252052076601	54	0.484420574115125	48.4420574115125	0.0453228004777116	0.905999291548565	0.438997575267127	0.906232308710319	5331.48148148148	54	1.87565126780132	HK3432
DedifferentiatedTubule	Endosomal recycling to plasma membrane	0.1332034	NA	1	NA	NA	0.0453228004777116	NA	0.438997575267127	NA	287900	1	0.0347342827370615	HK3432
EndoG	Endosomal recycling to plasma membrane	0.103705155714286	0.0464994241746884	7	0.448381026520969	44.8381026520969	0.0453228004777116	0.974695951232504	0.438997575267127	0.979072595183947	41128.5714285714	7	0.24313997915943	HK3432
GSStromal	Endosomal recycling to plasma membrane	0.108585214491525	0.0487249730254511	118	0.448725669085029	44.8725669085029	0.0453228004777116	0.930175999359457	0.438997575267127	0.978320621065121	2439.83050847458	118	4.09864536297325	HK3432
IC	Endosomal recycling to plasma membrane	0.113496905172414	0.044599147704966	58	0.392954747419898	39.2954747419898	0.0453228004777116	1.01622570856136	0.438997575267127	1.11717081457736	4963.79310344828	58	2.01458839874957	HK3432
iPT	Endosomal recycling to plasma membrane	0.10623471190099	0.0499984985484095	202	0.470641823691372	47.0641823691372	0.0453228004777116	0.906483230367992	0.438997575267127	0.932763628663406	1425.24752475248	202	7.01632511288642	HK3432
Mes	Endosomal recycling to plasma membrane	0.109217319090909	0.0430931735602189	11	0.394563553829311	39.4563553829311	0.0453228004777116	1.05173967784891	0.438997575267127	1.11261562556039	26172.7272727273	11	0.382077110107676	HK3432
Mono	Endosomal recycling to plasma membrane	0.0988951890909091	0.0344228684839731	11	0.348074247093354	34.8074247093355	0.0453228004777116	1.31664798646323	0.438997575267127	1.26121819966011	26172.7272727273	11	0.382077110107676	HK3432
MTAL	Endosomal recycling to plasma membrane	0.102799438847222	0.0449603752063702	144	0.437360122881499	43.7360122881499	0.0453228004777116	1.00806099303393	0.438997575267127	1.00374394532094	1999.30555555556	144	5.00173671413685	HK3432
PC	Endosomal recycling to plasma membrane	0.0900358237283951	0.0439792881667712	81	0.488464328370455	48.8464328370455	0.0453228004777116	1.03054875071751	0.438997575267127	0.898730060251582	3554.32098765432	81	2.81347690170198	HK3432
PEC	Endosomal recycling to plasma membrane	0.0865995522222222	0.0370838442468184	18	0.428222124655541	42.8222124655541	0.0453228004777116	1.22217103965968	0.438997575267127	1.02516322719256	15994.4444444444	18	0.625217089267107	HK3432
Podo	Endosomal recycling to plasma membrane	0.0933746725925926	0.0429628379727289	27	0.460112327891977	46.0112327891977	0.0453228004777116	1.05493032156024	0.438997575267127	0.954109569892232	10662.962962963	27	0.93782563390066	HK3432
PTS1	Endosomal recycling to plasma membrane	0.102752549230769	0.0457922695029349	247	0.445655799741681	44.5655799741681	0.0453228004777116	0.989747854161428	0.438997575267127	0.985059715416219	1165.58704453441	247	8.57936783605419	HK3432
PTS2	Endosomal recycling to plasma membrane	0.09400632	0.0392032883538976	40	0.417028220590888	41.7028220590888	0.0453228004777116	1.15609690872285	0.438997575267127	1.05268073859633	7197.5	40	1.38937130948246	HK3432
PTS3	Endosomal recycling to plasma membrane	0.102587506959641	0.0480867836645709	223	0.46873917779763	46.873917779763	0.0453228004777116	0.942520938681626	0.438997575267127	0.936549783036606	1291.03139013453	223	7.74574505036471	HK3432
VSMC/Pericyte	Endosomal recycling to plasma membrane	0.0949737335294118	0.0435785646807867	17	0.458848600147863	45.8848600147863	0.0453228004777116	1.04002508594997	0.438997575267127	0.956737309704468	16935.2941176471	17	0.590482806530045	HK3432
CD4T	Endosomal sorting for retrograde clathrin-independent transport to the TGN	0.088245416	0.0464603805078416	5	0.526490582897152	52.6490582897152	0.0722789290547604	1.55571108683798	0.712654610387879	1.35359422093803	57580	5	0.173671413685307	HK3432
CNT	Endosomal sorting for retrograde clathrin-independent transport to the TGN	0.0984215094324324	0.0677908279291698	37	0.688780616352049	68.8780616352049	0.0722789290547604	1.06620513810924	0.712654610387879	1.03466124549537	7781.08108108108	37	1.28516846127127	HK3432
CTAL	Endosomal sorting for retrograde clathrin-independent transport to the TGN	0.101865603026261	0.0728362601111333	1578	0.715023108363242	71.5023108363242	0.0722789290547604	0.992348164835448	0.712654610387879	0.996687522476323	182.446134347275	1578	54.810698159083	HK3432
DCT	Endosomal sorting for retrograde clathrin-independent transport to the TGN	0.110395430074074	0.0857312566874221	54	0.776583384202565	77.6583384202565	0.0722789290547604	0.843087245510595	0.712654610387879	0.917679446772697	5331.48148148148	54	1.87565126780132	HK3432
DedifferentiatedTubule	Endosomal sorting for retrograde clathrin-independent transport to the TGN	0.04857602	NA	1	NA	NA	0.0722789290547604	NA	0.712654610387879	NA	287900	1	0.0347342827370615	HK3432
EndoG	Endosomal sorting for retrograde clathrin-independent transport to the TGN	0.158553691428571	0.0737421542681695	7	0.465092635836804	46.5092635836804	0.0722789290547604	0.980157547227492	0.712654610387879	1.53228530291746	41128.5714285714	7	0.24313997915943	HK3432
GSStromal	Endosomal sorting for retrograde clathrin-independent transport to the TGN	0.112078151610169	0.0701830124502674	118	0.626197090529992	62.6197090529992	0.0722789290547604	1.02986358851408	0.712654610387879	1.13806758473552	2439.83050847458	118	4.09864536297325	HK3432
IC	Endosomal sorting for retrograde clathrin-independent transport to the TGN	0.100655867793103	0.0721225939605932	58	0.716526473238898	71.6526473238898	0.0722789290547604	1.00216762994205	0.712654610387879	0.994596343616562	4963.79310344828	58	2.01458839874957	HK3432
iPT	Endosomal sorting for retrograde clathrin-independent transport to the TGN	0.0997928445049505	0.0684486617673984	202	0.68590751277766	68.590751277766	0.0722789290547604	1.05595824941586	0.712654610387879	1.03899519557951	1425.24752475248	202	7.01632511288642	HK3432
Mes	Endosomal sorting for retrograde clathrin-independent transport to the TGN	0.151635865454545	0.100902087307685	11	0.665423625243408	66.5423625243408	0.0722789290547604	0.716327392062337	0.712654610387879	1.07097882214085	26172.7272727273	11	0.382077110107676	HK3432
Mono	Endosomal sorting for retrograde clathrin-independent transport to the TGN	0.153046617272727	0.119283535746875	11	0.779393480708644	77.9393480708644	0.0722789290547604	0.605942208220083	0.712654610387879	0.914370761402719	26172.7272727273	11	0.382077110107676	HK3432
MTAL	Endosomal sorting for retrograde clathrin-independent transport to the TGN	0.0965909085583333	0.0710349565819789	144	0.735420731021278	73.5420731021278	0.0722789290547604	1.01751211702855	0.712654610387879	0.96904340648409	1999.30555555556	144	5.00173671413685	HK3432
PC	Endosomal sorting for retrograde clathrin-independent transport to the TGN	0.0922428252469136	0.0645664945476745	81	0.699962239608819	69.9962239608819	0.0722789290547604	1.1194494847694	0.712654610387879	1.01813293640833	3554.32098765432	81	2.81347690170198	HK3432
PEC	Endosomal sorting for retrograde clathrin-independent transport to the TGN	0.0967127133333333	0.099983543176886	18	1.03382006078435	103.382006078435	0.0722789290547604	0.722908258280946	0.712654610387879	0.689341054039128	15994.4444444444	18	0.625217089267107	HK3432
Podo	Endosomal sorting for retrograde clathrin-independent transport to the TGN	0.120227782592593	0.0639009913306851	27	0.531499375208656	53.1499375208656	0.0722789290547604	1.13110810254445	0.712654610387879	1.34083809620304	10662.962962963	27	0.93782563390066	HK3432
PTS1	Endosomal sorting for retrograde clathrin-independent transport to the TGN	0.100023274954656	0.0691981015450893	247	0.691819994660836	69.1819994660836	0.0722789290547604	1.04452185017914	0.712654610387879	1.03011565998068	1165.58704453441	247	8.57936783605419	HK3432
PTS2	Endosomal sorting for retrograde clathrin-independent transport to the TGN	0.11017004575	0.0633522055981787	40	0.575040204139869	57.5040204139869	0.0722789290547604	1.14090627741046	0.712654610387879	1.2393126693704	7197.5	40	1.38937130948246	HK3432
PTS3	Endosomal sorting for retrograde clathrin-independent transport to the TGN	0.0933673394707175	0.0714360048134152	223	0.765106997997083	76.5106997997083	0.0722789290547604	1.01179971141369	0.712654610387879	0.931444376085286	1291.03139013453	223	7.74574505036471	HK3432
VSMC/Pericyte	Endosomal sorting for retrograde clathrin-independent transport to the TGN	0.0690325735294118	0.059833008162334	17	0.866735877039869	86.6735877039869	0.0722789290547604	1.20801095038811	0.712654610387879	0.822228119622533	16935.2941176471	17	0.590482806530045	HK3432
CD4T	Endothelial support of leukocyte rolling and transmigration	0.143254116	0.0904635217994327	5	0.631489860992425	63.1489860992425	0.0695684132133267	0.769021720905001	0.675464028076574	1.06963558688819	57580	5	0.173671413685307	HK3432
CNT	Endothelial support of leukocyte rolling and transmigration	0.101975867027027	0.0721025083293255	37	0.707054624112349	70.7054624112349	0.0695684132133267	0.964854272414153	0.675464028076574	0.955320855053548	7781.08108108108	37	1.28516846127127	HK3432
CTAL	Endothelial support of leukocyte rolling and transmigration	0.103177845116984	0.067660051077797	1578	0.655761428251227	65.5761428251227	0.0695684132133267	1.02820515363394	0.675464028076574	1.03004537774948	182.446134347275	1578	54.810698159083	HK3432
DCT	Endothelial support of leukocyte rolling and transmigration	0.0986541760925926	0.0736476155571945	54	0.746523041133828	74.6523041133828	0.0695684132133267	0.944611888477234	0.675464028076574	0.904813369257392	5331.48148148148	54	1.87565126780132	HK3432
DedifferentiatedTubule	Endothelial support of leukocyte rolling and transmigration	0.06418647	NA	1	NA	NA	0.0695684132133267	NA	0.675464028076574	NA	287900	1	0.0347342827370615	HK3432
EndoG	Endothelial support of leukocyte rolling and transmigration	0.243023985714286	0.0851277404389119	7	0.350285344011243	35.0285344011243	0.0695684132133267	0.817223772822319	0.675464028076574	1.92832512014803	41128.5714285714	7	0.24313997915943	HK3432
GSStromal	Endothelial support of leukocyte rolling and transmigration	0.106068724694915	0.0702862534703776	118	0.66264823747567	66.264823747567	0.0695684132133267	0.989786903959059	0.675464028076574	1.01934026211211	2439.83050847458	118	4.09864536297325	HK3432
IC	Endothelial support of leukocyte rolling and transmigration	0.0961416922931034	0.0656451022112541	58	0.68279536843521	68.279536843521	0.0695684132133267	1.05976547937189	0.675464028076574	0.989262756167433	4963.79310344828	58	2.01458839874957	HK3432
iPT	Endothelial support of leukocyte rolling and transmigration	0.111497540455446	0.0725415431756374	202	0.650611151414816	65.0611151414816	0.0695684132133267	0.959014795768652	0.675464028076574	1.03819927864395	1425.24752475248	202	7.01632511288642	HK3432
Mes	Endothelial support of leukocyte rolling and transmigration	0.172925901818182	0.08549324696879	11	0.494392373090987	49.4392373090987	0.0695684132133267	0.81372992230279	0.675464028076574	1.36625090685261	26172.7272727273	11	0.382077110107676	HK3432
Mono	Endothelial support of leukocyte rolling and transmigration	0.0979707472727273	0.0462366000200967	11	0.471942914668038	47.1942914668038	0.0695684132133267	1.50461783918128	0.675464028076574	1.43124095538481	26172.7272727273	11	0.382077110107676	HK3432
MTAL	Endothelial support of leukocyte rolling and transmigration	0.0988170972152778	0.0652065860884422	144	0.659871499224335	65.9871499224335	0.0695684132133267	1.06689243198484	0.675464028076574	1.02362964436344	1999.30555555556	144	5.00173671413685	HK3432
PC	Endothelial support of leukocyte rolling and transmigration	0.0833153094074074	0.0678328540144323	81	0.814170342724568	81.4170342724568	0.0695684132133267	1.02558582008838	0.675464028076574	0.829634773745476	3554.32098765432	81	2.81347690170198	HK3432
PEC	Endothelial support of leukocyte rolling and transmigration	0.142829569444444	0.0832329685885042	18	0.582743257661915	58.2743257661915	0.0695684132133267	0.835827610057575	0.675464028076574	1.15911084203132	15994.4444444444	18	0.625217089267107	HK3432
Podo	Endothelial support of leukocyte rolling and transmigration	0.188835934444444	0.0936579098074402	27	0.495975038241433	49.5975038241433	0.0695684132133267	0.742792716134268	0.675464028076574	1.36189117595827	10662.962962963	27	0.93782563390066	HK3432
PTS1	Endothelial support of leukocyte rolling and transmigration	0.0916829591417004	0.0641712987969538	247	0.699926130195841	69.9926130195841	0.0695684132133267	1.08410480257615	0.675464028076574	0.965050451663489	1165.58704453441	247	8.57936783605419	HK3432
PTS2	Endothelial support of leukocyte rolling and transmigration	0.067914318675	0.053296627895216	40	0.784762755999422	78.4762755999422	0.0695684132133267	1.30530609460137	0.675464028076574	0.860723859424683	7197.5	40	1.38937130948246	HK3432
PTS3	Endothelial support of leukocyte rolling and transmigration	0.0991847684286996	0.0689691865939059	223	0.695360665619595	69.5360665619595	0.0695684132133267	1.00868832371403	0.675464028076574	0.971386593279199	1291.03139013453	223	7.74574505036471	HK3432
VSMC/Pericyte	Endothelial support of leukocyte rolling and transmigration	0.141103617647059	0.0751904052277364	17	0.532873688722917	53.2873688722917	0.0695684132133267	0.92522992797576	0.675464028076574	1.26758750220036	16935.2941176471	17	0.590482806530045	HK3432
CD4T	Epidermal growth factor induced EGF receptor signaling	0.061956876	0.0744970934038176	5	1.20240235165856	120.240235165856	0.0859315507994881	1.1534886379216	0.840913144015298	0.699360861075636	57580	5	0.173671413685307	HK3432
CNT	Epidermal growth factor induced EGF receptor signaling	0.0937006110810811	0.0701639192628216	37	0.748809623046186	74.8809623046186	0.0859315507994881	1.22472563822445	0.840913144015298	1.12299991631308	7781.08108108108	37	1.28516846127127	HK3432
CTAL	Epidermal growth factor induced EGF receptor signaling	0.103625622887959	0.0862401991286095	1578	0.832228523459423	83.2228523459423	0.0859315507994881	0.996421061961359	0.840913144015298	1.01043537959955	182.446134347275	1578	54.810698159083	HK3432
DCT	Epidermal growth factor induced EGF receptor signaling	0.11120790962963	0.0968934760506503	54	0.871282234989826	87.1282234989826	0.0859315507994881	0.886866219502416	0.840913144015298	0.965144370268398	5331.48148148148	54	1.87565126780132	HK3432
DedifferentiatedTubule	Epidermal growth factor induced EGF receptor signaling	0.08330611	NA	1	NA	NA	0.0859315507994881	NA	0.840913144015298	NA	287900	1	0.0347342827370615	HK3432
EndoG	Epidermal growth factor induced EGF receptor signaling	0.109067995714286	0.0615257785175244	7	0.564104787243887	56.4104787243887	0.0859315507994881	1.39667555405272	0.840913144015298	1.49070378949246	41128.5714285714	7	0.24313997915943	HK3432
GSStromal	Epidermal growth factor induced EGF receptor signaling	0.100547345	0.085747859990816	118	0.85281078272943	85.2810782729429	0.0859315507994881	1.00214222032704	0.840913144015298	0.986048911487665	2439.83050847458	118	4.09864536297325	HK3432
IC	Epidermal growth factor induced EGF receptor signaling	0.105050751310345	0.0860712260009977	58	0.819329942217385	81.9329942217385	0.0859315507994881	0.99837721375657	0.840913144015298	1.02634250341139	4963.79310344828	58	2.01458839874957	HK3432
iPT	Epidermal growth factor induced EGF receptor signaling	0.107803864009901	0.0850191748966229	202	0.788646823353331	78.8646823353331	0.0859315507994881	1.01073141328382	0.840913144015298	1.06627341810588	1425.24752475248	202	7.01632511288642	HK3432
Mes	Epidermal growth factor induced EGF receptor signaling	0.0549731212727273	0.0727487632123659	11	1.32335151303219	132.335151303219	0.0859315507994881	1.18120978288854	0.840913144015298	0.635442008970478	26172.7272727273	11	0.382077110107676	HK3432
Mono	Epidermal growth factor induced EGF receptor signaling	0.125545736363636	0.112220834993492	11	0.89386416650941	89.386416650941	0.0859315507994881	0.765736155897179	0.840913144015298	0.94076166773651	26172.7272727273	11	0.382077110107676	HK3432
MTAL	Epidermal growth factor induced EGF receptor signaling	0.0875757743118055	0.0709981600000001	144	0.810705478289208	81.0705478289208	0.0859315507994881	1.2103348988127	0.840913144015298	1.0372609616378	1999.30555555556	144	5.00173671413685	HK3432
PC	Epidermal growth factor induced EGF receptor signaling	0.118884132024691	0.0914888917961717	81	0.769563525745977	76.9563525745977	0.0859315507994881	0.939256658512546	0.840913144015298	1.09271439703455	3554.32098765432	81	2.81347690170198	HK3432
PEC	Epidermal growth factor induced EGF receptor signaling	0.113452390555556	0.0791616745103553	18	0.697752371040531	69.7752371040531	0.0859315507994881	1.0855196195761	0.840913144015298	1.20517418344459	15994.4444444444	18	0.625217089267107	HK3432
Podo	Epidermal growth factor induced EGF receptor signaling	0.0920027413333333	0.0956701685193202	27	1.03986215120156	103.986215120156	0.0859315507994881	0.898206328361746	0.840913144015298	0.80867751849957	10662.962962963	27	0.93782563390066	HK3432
PTS1	Epidermal growth factor induced EGF receptor signaling	0.0962441156639676	0.0820106874296113	247	0.852111184812049	85.2111184812049	0.0859315507994881	1.04780917576434	0.840913144015298	0.98685847457897	1165.58704453441	247	8.57936783605419	HK3432
PTS2	Epidermal growth factor induced EGF receptor signaling	0.082497551125	0.0705764046905349	40	0.855496966008092	85.5496966008092	0.0859315507994881	1.21756770093748	0.840913144015298	0.982952806880374	7197.5	40	1.38937130948246	HK3432
PTS3	Epidermal growth factor induced EGF receptor signaling	0.105097693560538	0.0964204663471812	223	0.917436559077687	91.7436559077687	0.0859315507994881	0.891216917475532	0.840913144015298	0.916589965480208	1291.03139013453	223	7.74574505036471	HK3432
VSMC/Pericyte	Epidermal growth factor induced EGF receptor signaling	0.0620616088235294	0.0674244539500296	17	1.08641163560148	108.641163560148	0.0859315507994881	1.27448641798678	0.840913144015298	0.774028109105936	16935.2941176471	17	0.590482806530045	HK3432
CD4T	ER unfolded protein response pathway	0.067292942	0.0444514953074649	5	0.66056697755115	66.056697755115	0.0726595011674599	1.63457945936091	0.686330869471474	1.03900269434575	57580	5	0.173671413685307	HK3432
CNT	ER unfolded protein response pathway	0.117042662297297	0.0765838948080375	37	0.654324613819092	65.4324613819092	0.0726595011674599	0.948756933159193	0.686330869471474	1.04891494982219	7781.08108108108	37	1.28516846127127	HK3432
CTAL	ER unfolded protein response pathway	0.106158645540431	0.0721045425735936	1578	0.679214982505898	67.9214982505898	0.0726595011674599	1.00769658296216	0.686330869471474	1.01047663427465	182.446134347275	1578	54.810698159083	HK3432
DCT	ER unfolded protein response pathway	0.0949730494444444	0.070543936155712	54	0.742778467874483	74.2778467874483	0.0726595011674599	1.02998932476745	0.686330869471474	0.924004799756059	5331.48148148148	54	1.87565126780132	HK3432
DedifferentiatedTubule	ER unfolded protein response pathway	0.1039301	NA	1	NA	NA	0.0726595011674599	NA	0.686330869471474	NA	287900	1	0.0347342827370615	HK3432
EndoG	ER unfolded protein response pathway	0.140971512857143	0.048451749336866	7	0.343698867628425	34.3698867628425	0.0726595011674599	1.49962596112448	0.686330869471474	1.99689592871592	41128.5714285714	7	0.24313997915943	HK3432
GSStromal	ER unfolded protein response pathway	0.101065578042373	0.072363422217339	118	0.716004634010997	71.6004634010997	0.0726595011674599	1.00409155538874	0.686330869471474	0.958556463003189	2439.83050847458	118	4.09864536297325	HK3432
IC	ER unfolded protein response pathway	0.0962130275	0.0780361508523594	58	0.811076762472311	81.1076762472311	0.0726595011674599	0.931100526792104	0.686330869471474	0.846197180374656	4963.79310344828	58	2.01458839874957	HK3432
iPT	ER unfolded protein response pathway	0.105824743490099	0.0809944726779757	202	0.7653642239686	76.53642239686	0.0726595011674599	0.897092094868564	0.686330869471474	0.896737589735618	1425.24752475248	202	7.01632511288642	HK3432
Mes	ER unfolded protein response pathway	0.165602765454545	0.0893009727527551	11	0.539248076610571	53.9248076610571	0.0726595011674599	0.813647364946741	0.686330869471474	1.27275534070587	26172.7272727273	11	0.382077110107676	HK3432
Mono	ER unfolded protein response pathway	0.122972406363636	0.0875517749244226	11	0.711962768830651	71.1962768830651	0.0726595011674599	0.829903234174086	0.686330869471474	0.963998258783565	26172.7272727273	11	0.382077110107676	HK3432
MTAL	ER unfolded protein response pathway	0.103008087451389	0.06962385638427	144	0.675906699239771	67.5906699239771	0.0726595011674599	1.043600641229	0.686330869471474	1.01542249876119	1999.30555555556	144	5.00173671413685	HK3432
PC	ER unfolded protein response pathway	0.103619585296296	0.0769693650372542	81	0.742807113319004	74.2807113319004	0.0726595011674599	0.944005464151767	0.686330869471474	0.923969166645182	3554.32098765432	81	2.81347690170198	HK3432
PEC	ER unfolded protein response pathway	0.10545613	0.076257109676473	18	0.723116898718671	72.3116898718671	0.0726595011674599	0.952822647956679	0.686330869471474	0.949128516686057	15994.4444444444	18	0.625217089267107	HK3432
Podo	ER unfolded protein response pathway	0.112841959259259	0.0722792392362264	27	0.640535131707185	64.0535131707185	0.0726595011674599	1.00526101180992	0.686330869471474	1.07149605930627	10662.962962963	27	0.93782563390066	HK3432
PTS1	ER unfolded protein response pathway	0.106901463817814	0.0702187163566152	247	0.656854582237387	65.6854582237387	0.0726595011674599	1.03475974693768	0.686330869471474	1.04487490539182	1165.58704453441	247	8.57936783605419	HK3432
PTS2	ER unfolded protein response pathway	0.106153753325	0.0715521000949642	40	0.674042112066452	67.4042112066452	0.0726595011674599	1.01547684933113	0.686330869471474	1.01823143863719	7197.5	40	1.38937130948246	HK3432
PTS3	ER unfolded protein response pathway	0.105313578632287	0.0690991151030612	223	0.656127310461339	65.6127310461339	0.0726595011674599	1.05152578378302	0.686330869471474	1.04603307700894	1291.03139013453	223	7.74574505036471	HK3432
VSMC/Pericyte	ER unfolded protein response pathway	0.118892156470588	0.0810815238621556	17	0.681975382305507	68.1975382305507	0.0726595011674599	0.896128954001731	0.686330869471474	1.00638657535004	16935.2941176471	17	0.590482806530045	HK3432
CD4T	ERK 1 2 signaling cascade	0.158366902	0.129153315003716	5	0.815532244254647	81.5532244254647	0.0666419238199656	0.515990811525421	0.65168762091938	0.799094855550424	57580	5	0.173671413685307	HK3432
CNT	ERK 1 2 signaling cascade	0.112743684297297	0.0784682306821729	37	0.695987816712266	69.5987816712266	0.0666419238199656	0.849285414499678	0.65168762091938	0.936349179210991	7781.08108108108	37	1.28516846127127	HK3432
CTAL	ERK 1 2 signaling cascade	0.107454805405006	0.0663019656231758	1578	0.617021876064807	61.7021876064807	0.0666419238199656	1.00512742259742	0.65168762091938	1.05618235949049	182.446134347275	1578	54.810698159083	HK3432
DCT	ERK 1 2 signaling cascade	0.104066914444444	0.0577160633425308	54	0.554605309964698	55.4605309964698	0.0666419238199656	1.15465123503767	0.65168762091938	1.17504756844261	5331.48148148148	54	1.87565126780132	HK3432
DedifferentiatedTubule	ERK 1 2 signaling cascade	0.1014901	NA	1	NA	NA	0.0666419238199656	NA	0.65168762091938	NA	287900	1	0.0347342827370615	HK3432
EndoG	ERK 1 2 signaling cascade	0.116269212857143	0.0816810892357517	7	0.702516919385282	70.2516919385282	0.0666419238199656	0.81587947030947	0.65168762091938	0.92764686933038	41128.5714285714	7	0.24313997915943	HK3432
GSStromal	ERK 1 2 signaling cascade	0.110357209830508	0.0637194080448409	118	0.577392343850519	57.7392343850519	0.0666419238199656	1.04586539430919	0.65168762091938	1.12867381748327	2439.83050847458	118	4.09864536297325	HK3432
IC	ERK 1 2 signaling cascade	0.104501994758621	0.068137507380298	58	0.652021117278024	65.2021117278024	0.0666419238199656	0.978050509655642	0.65168762091938	0.999488519083498	4963.79310344828	58	2.01458839874957	HK3432
iPT	ERK 1 2 signaling cascade	0.0997652873712871	0.0688017003329007	202	0.689635665327639	68.9635665327639	0.0666419238199656	0.968608675330915	0.65168762091938	0.94497377917624	1425.24752475248	202	7.01632511288642	HK3432
Mes	ERK 1 2 signaling cascade	0.138761767272727	0.0722214225030341	11	0.520470616096202	52.0470616096202	0.0666419238199656	0.922744547397496	0.65168762091938	1.25211222452359	26172.7272727273	11	0.382077110107676	HK3432
Mono	ERK 1 2 signaling cascade	0.103448908181818	0.0765436364703964	11	0.739917296525411	73.9917296525411	0.0666419238199656	0.870639636330051	0.65168762091938	0.880757381912343	26172.7272727273	11	0.382077110107676	HK3432
MTAL	ERK 1 2 signaling cascade	0.0848708722381945	0.0702505983276842	144	0.827735081248162	82.7735081248161	0.0666419238199656	0.948631405374144	0.65168762091938	0.787314245442738	1999.30555555556	144	5.00173671413685	HK3432
PC	ERK 1 2 signaling cascade	0.12038528508642	0.074476517246969	81	0.618651334284794	61.8651334284794	0.0666419238199656	0.894804514005088	0.65168762091938	1.05340049362825	3554.32098765432	81	2.81347690170198	HK3432
PEC	ERK 1 2 signaling cascade	0.0888821822222222	0.0533923047098026	18	0.600708751460577	60.0708751460577	0.0666419238199656	1.24815596895802	0.65168762091938	1.08486453599161	15994.4444444444	18	0.625217089267107	HK3432
Podo	ERK 1 2 signaling cascade	0.102042043703704	0.0534595901764226	27	0.523897682132392	52.3897682132392	0.0666419238199656	1.24658501122137	0.65168762091938	1.24392155786384	10662.962962963	27	0.93782563390066	HK3432
PTS1	ERK 1 2 signaling cascade	0.0798111378097166	0.0587225198261764	247	0.735768483418704	73.5768483418704	0.0666419238199656	1.13486144697522	0.65168762091938	0.885723750888802	1165.58704453441	247	8.57936783605419	HK3432
PTS2	ERK 1 2 signaling cascade	0.0672674189	0.0643358221137992	40	0.956418771016636	95.6418771016636	0.0666419238199656	1.03584475383072	0.65168762091938	0.681383135367221	7197.5	40	1.38937130948246	HK3432
PTS3	ERK 1 2 signaling cascade	0.0906071588071749	0.059000693648009	223	0.651170331624358	65.1170331624358	0.0666419238199656	1.12951085316968	0.65168762091938	1.0007943993605	1291.03139013453	223	7.74574505036471	HK3432
VSMC/Pericyte	ERK 1 2 signaling cascade	0.147577061764706	0.0740250261964454	17	0.501602520820407	50.1602520820407	0.0666419238199656	0.90026207681593	0.65168762091938	1.29921121579193	16935.2941176471	17	0.590482806530045	HK3432
CD4T	Eukaryotic intraflagellar transport	0.08617889	0.0507821888360614	5	0.589264828498736	58.9264828498736	0.0426509513909951	0.839880130584444	0.421191677254876	0.714774846358881	57580	5	0.173671413685307	HK3432
CNT	Eukaryotic intraflagellar transport	0.0953434132162162	0.0399835014957124	37	0.419363017821056	41.9363017821056	0.0426509513909951	1.06671376431523	0.421191677254876	1.00436056437051	7781.08108108108	37	1.28516846127127	HK3432
CTAL	Eukaryotic intraflagellar transport	0.104371475898606	0.0423414406601965	1578	0.405680194666694	40.5680194666694	0.0426509513909951	1.00730987717878	0.421191677254876	1.03823574034943	182.446134347275	1578	54.810698159083	HK3432
DCT	Eukaryotic intraflagellar transport	0.107609123148148	0.0436852319476147	54	0.405962158872647	40.5962158872647	0.0426509513909951	0.976324251686248	0.421191677254876	1.03751462556146	5331.48148148148	54	1.87565126780132	HK3432
DedifferentiatedTubule	Eukaryotic intraflagellar transport	0.1050102	NA	1	NA	NA	0.0426509513909951	NA	0.421191677254876	NA	287900	1	0.0347342827370615	HK3432
EndoG	Eukaryotic intraflagellar transport	0.08460122	0.0458257022581451	7	0.541667156314591	54.1667156314591	0.0426509513909951	0.930721173692746	0.421191677254876	0.777583932023109	41128.5714285714	7	0.24313997915943	HK3432
GSStromal	Eukaryotic intraflagellar transport	0.0943403728813559	0.0387284774690227	118	0.410518596505107	41.0518596505107	0.0426509513909951	1.10128138719395	0.421191677254876	1.02599901890105	2439.83050847458	118	4.09864536297325	HK3432
IC	Eukaryotic intraflagellar transport	0.101904085172414	0.0441386309505948	58	0.433138974516239	43.3138974516239	0.0426509513909951	0.966295294449327	0.421191677254876	0.972416942449692	4963.79310344828	58	2.01458839874957	HK3432
iPT	Eukaryotic intraflagellar transport	0.091120005	0.0403482294929408	202	0.44280319665194	44.280319665194	0.0426509513909951	1.05707120057046	0.421191677254876	0.951193849636882	1425.24752475248	202	7.01632511288642	HK3432
Mes	Eukaryotic intraflagellar transport	0.0808323590909091	0.0278995429669095	11	0.345153145110264	34.5153145110264	0.0426509513909951	1.52873297751084	0.421191677254876	1.22030374986246	26172.7272727273	11	0.382077110107676	HK3432
Mono	Eukaryotic intraflagellar transport	0.0669638490909091	0.0482657192005836	11	0.720772773008595	72.0772773008595	0.0426509513909951	0.883669654102645	0.421191677254876	0.584361248132015	26172.7272727273	11	0.382077110107676	HK3432
MTAL	Eukaryotic intraflagellar transport	0.106714283055556	0.0429851023681372	144	0.402805520848218	40.2805520848218	0.0426509513909951	0.99222635381253	0.421191677254876	1.04564524430534	1999.30555555556	144	5.00173671413685	HK3432
PC	Eukaryotic intraflagellar transport	0.111908632962963	0.0466969809980273	81	0.417277735967716	41.7277735967716	0.0426509513909951	0.913355649111383	0.421191677254876	1.00937970313246	3554.32098765432	81	2.81347690170198	HK3432
PEC	Eukaryotic intraflagellar transport	0.08604731	0.0443792251041578	18	0.515753776662603	51.5753776662603	0.0426509513909951	0.961056694678504	0.421191677254876	0.816652628276171	15994.4444444444	18	0.625217089267107	HK3432
Podo	Eukaryotic intraflagellar transport	0.0907165118518519	0.0428515422653767	27	0.47236761412693	47.236761412693	0.0426509513909951	0.995318934540575	0.421191677254876	0.891660784224926	10662.962962963	27	0.93782563390066	HK3432
PTS1	Eukaryotic intraflagellar transport	0.0926065008137652	0.0437950223097358	247	0.472915204925074	47.2915204925074	0.0426509513909951	0.973876690582565	0.421191677254876	0.890628325899581	1165.58704453441	247	8.57936783605419	HK3432
PTS2	Eukaryotic intraflagellar transport	0.102044774	0.0432306089074199	40	0.423643536193435	42.3643536193435	0.0426509513909951	0.986591502385123	0.421191677254876	0.99421244813366	7197.5	40	1.38937130948246	HK3432
PTS3	Eukaryotic intraflagellar transport	0.100677971121076	0.0405627035135077	223	0.402895519862301	40.2895519862301	0.0426509513909951	1.0514819698049	0.421191677254876	1.04541166751824	1291.03139013453	223	7.74574505036471	HK3432
VSMC/Pericyte	Eukaryotic intraflagellar transport	0.0858234070588235	0.0516667729771503	17	0.602012606441245	60.2012606441245	0.0426509513909951	0.825500586418618	0.421191677254876	0.699639297829195	16935.2941176471	17	0.590482806530045	HK3432
CD4T	Eukaryotic kinetochore assembly	0.094852538	0.134210547270009	5	1.41493891570944	141.493891570944	0.0981939984718905	0.731641443010742	0.977769136040747	0.691032754265932	57580	5	0.173671413685307	HK3432
CNT	Eukaryotic kinetochore assembly	0.108058109189189	0.0863676894796768	37	0.799270782431177	79.9270782431177	0.0981939984718905	1.13692978315689	0.977769136040747	1.22332650902942	7781.08108108108	37	1.28516846127127	HK3432
CTAL	Eukaryotic kinetochore assembly	0.0973647202054499	0.0942599558761573	1578	0.968112019191949	96.8112019191949	0.0981939984718905	1.04173609630055	0.977769136040747	1.00997520602715	182.446134347275	1578	54.810698159083	HK3432
DCT	Eukaryotic kinetochore assembly	0.113845862055556	0.12597303946667	54	1.10652277730741	110.652277730741	0.0981939984718905	0.779484236370041	0.977769136040747	0.883641219225533	5331.48148148148	54	1.87565126780132	HK3432
DedifferentiatedTubule	Eukaryotic kinetochore assembly	0.045598	NA	1	NA	NA	0.0981939984718905	NA	0.977769136040747	NA	287900	1	0.0347342827370615	HK3432
EndoG	Eukaryotic kinetochore assembly	0.0507905357142857	0.0451940861327279	7	0.889813141309638	88.9813141309638	0.0981939984718905	2.17271786807482	0.977769136040747	1.09884771380388	41128.5714285714	7	0.24313997915943	HK3432
GSStromal	Eukaryotic kinetochore assembly	0.0865284779915254	0.0944976797574828	118	1.09209917880143	109.209917880143	0.0981939984718905	1.03911544414523	0.977769136040747	0.89531166676074	2439.83050847458	118	4.09864536297325	HK3432
IC	Eukaryotic kinetochore assembly	0.101176070586207	0.0941418068515505	58	0.930475025429428	93.0475025429428	0.0981939984718905	1.04304348679785	0.977769136040747	1.05082792049093	4963.79310344828	58	2.01458839874957	HK3432
iPT	Eukaryotic kinetochore assembly	0.110675268930693	0.101536674946707	202	0.917428761887994	91.7428761887994	0.0981939984718905	0.967079122134238	0.977769136040747	1.06577118209002	1425.24752475248	202	7.01632511288642	HK3432
Mes	Eukaryotic kinetochore assembly	0.0868627411818182	0.119580228509572	11	1.37665732030343	137.665732030343	0.0981939984718905	0.82115580222386	0.977769136040747	0.710248746452918	26172.7272727273	11	0.382077110107676	HK3432
Mono	Eukaryotic kinetochore assembly	0.0889700117272727	0.0966446407832055	11	1.08626085247081	108.626085247081	0.0981939984718905	1.01603149099763	0.977769136040747	0.900123698480627	26172.7272727273	11	0.382077110107676	HK3432
MTAL	Eukaryotic kinetochore assembly	0.101634200121528	0.0937944319322799	144	0.922862892807012	92.2862892807012	0.0981939984718905	1.04690647887059	0.977769136040747	1.05949555850786	1999.30555555556	144	5.00173671413685	HK3432
PC	Eukaryotic kinetochore assembly	0.113923118024691	0.108885132800863	81	0.955777323240607	95.5777323240607	0.0981939984718905	0.901812726366184	0.977769136040747	1.02300934774805	3554.32098765432	81	2.81347690170198	HK3432
PEC	Eukaryotic kinetochore assembly	0.121237956666667	0.119577430489756	18	0.986303578330047	98.6303578330047	0.0981939984718905	0.82117501663746	0.977769136040747	0.991347043165199	15994.4444444444	18	0.625217089267107	HK3432
Podo	Eukaryotic kinetochore assembly	0.0878264291481481	0.0782362120077833	27	0.890804883753297	89.0804883753297	0.0981939984718905	1.25509653333065	0.977769136040747	1.09762435509001	10662.962962963	27	0.93782563390066	HK3432
PTS1	Eukaryotic kinetochore assembly	0.10080482605668	0.10615848062022	247	1.0531091096822	105.31091096822	0.0981939984718905	0.924975545036086	0.977769136040747	0.928459479697987	1165.58704453441	247	8.57936783605419	HK3432
PTS2	Eukaryotic kinetochore assembly	0.121746110025	0.107457755225247	40	0.882638099921064	88.2638099921064	0.0981939984718905	0.913791640873773	0.977769136040747	1.10778034182774	7197.5	40	1.38937130948246	HK3432
PTS3	Eukaryotic kinetochore assembly	0.108484651524664	0.107051686765631	223	0.986791082988299	98.6791082988299	0.0981939984718905	0.917257835337684	0.977769136040747	0.990857287724742	1291.03139013453	223	7.74574505036471	HK3432
VSMC/Pericyte	Eukaryotic kinetochore assembly	0.101105545882353	0.098715654700545	17	0.976362412556588	97.6362412556588	0.0981939984718905	0.994715567351127	0.977769136040747	1.00144078004854	16935.2941176471	17	0.590482806530045	HK3432
CD4T	Eukaryotic motile axoneme organization	0.071872812	0.0699703743084651	5	0.973530495905255	97.3530495905255	0.0653826338125215	0.934433100561695	0.689363171700468	0.708106396871987	57580	5	0.173671413685307	HK3432
CNT	Eukaryotic motile axoneme organization	0.0887816048648649	0.0636671600777547	37	0.717121076766555	71.7121076766554	0.0653826338125215	1.0269444048183	0.689363171700468	0.961292582291341	7781.08108108108	37	1.28516846127127	HK3432
CTAL	Eukaryotic motile axoneme organization	0.0935435596755387	0.0646095314185665	1578	0.690689253676773	69.0689253676773	0.0653826338125215	1.01196576382742	0.689363171700468	0.998080059926739	182.446134347275	1578	54.810698159083	HK3432
DCT	Eukaryotic motile axoneme organization	0.0932940198148148	0.0678439648572624	54	0.72720593444178	72.720593444178	0.0653826338125215	0.963720707509956	0.689363171700468	0.947961422000275	5331.48148148148	54	1.87565126780132	HK3432
DedifferentiatedTubule	Eukaryotic motile axoneme organization	0.02861819	NA	1	NA	NA	0.0653826338125215	NA	0.689363171700468	NA	287900	1	0.0347342827370615	HK3432
EndoG	Eukaryotic motile axoneme organization	0.0694478785714286	0.0429395260290735	7	0.618298599069651	61.8298599069651	0.0653826338125215	1.52266780421033	0.689363171700468	1.11493568437281	41128.5714285714	7	0.24313997915943	HK3432
GSStromal	Eukaryotic motile axoneme organization	0.0765137143220339	0.0621161012924859	118	0.811829641821455	81.1829641821455	0.0653826338125215	1.05258753289513	0.689363171700468	0.849147575042695	2439.83050847458	118	4.09864536297325	HK3432
IC	Eukaryotic motile axoneme organization	0.106602276724138	0.0691739060797376	58	0.648897079925823	64.8897079925823	0.0653826338125215	0.945192161581191	0.689363171700468	1.06236134053689	4963.79310344828	58	2.01458839874957	HK3432
iPT	Eukaryotic motile axoneme organization	0.0924414955544555	0.0654307438607158	202	0.70780706725122	70.780706725122	0.0653826338125215	0.9992647180002	0.689363171700468	0.973942199217678	1425.24752475248	202	7.01632511288642	HK3432
Mes	Eukaryotic motile axoneme organization	0.0914617272727273	0.0563316399208218	11	0.615903958962506	61.5903958962506	0.0653826338125215	1.16067336055584	0.689363171700468	1.11927056429659	26172.7272727273	11	0.382077110107676	HK3432
Mono	Eukaryotic motile axoneme organization	0.0522328781818182	0.0557744983298125	11	1.06780442264097	106.780442264097	0.0653826338125215	1.17226753750241	0.689363171700468	0.645589358016973	26172.7272727273	11	0.382077110107676	HK3432
MTAL	Eukaryotic motile axoneme organization	0.105541917777778	0.0661075810436111	144	0.626363272863802	62.6363272863802	0.0653826338125215	0.989033826080984	0.689363171700468	1.10058044838521	1999.30555555556	144	5.00173671413685	HK3432
PC	Eukaryotic motile axoneme organization	0.11312648691358	0.0743906990681999	81	0.657588696491818	65.7588696491817	0.0653826338125215	0.878908716163293	0.689363171700468	1.04831967973015	3554.32098765432	81	2.81347690170198	HK3432
PEC	Eukaryotic motile axoneme organization	0.0597563177777778	0.0534503161711815	18	0.894471382422741	89.4471382422741	0.0653826338125215	1.22324129202763	0.689363171700468	0.770693378510644	15994.4444444444	18	0.625217089267107	HK3432
Podo	Eukaryotic motile axoneme organization	0.0705184518518518	0.067473803717839	27	0.956824801820534	95.6824801820534	0.0653826338125215	0.969007677200734	0.689363171700468	0.720469588987272	10662.962962963	27	0.93782563390066	HK3432
PTS1	Eukaryotic motile axoneme organization	0.099696998097166	0.0659026918376381	247	0.661029851404437	66.1029851404437	0.0653826338125215	0.992108698285073	0.689363171700468	1.04286239151807	1165.58704453441	247	8.57936783605419	HK3432
PTS2	Eukaryotic motile axoneme organization	0.1080757465	0.0665923631870671	40	0.616163804957545	61.6163804957545	0.0653826338125215	0.981833812217367	0.689363171700468	1.11879855024585	7197.5	40	1.38937130948246	HK3432
PTS3	Eukaryotic motile axoneme organization	0.104354820146637	0.0633820842374797	223	0.60737093071903	60.737093071903	0.0653826338125215	1.03156332896132	0.689363171700468	1.13499533289216	1291.03139013453	223	7.74574505036471	HK3432
VSMC/Pericyte	Eukaryotic motile axoneme organization	0.0720268464705882	0.0689615059616878	17	0.957441694880364	95.7441694880364	0.0653826338125215	0.948103335342552	0.689363171700468	0.720005380365858	16935.2941176471	17	0.590482806530045	HK3432
CD4T	Excitatory postsynaptic machinery organization	0.133627736	0.074911468531947	5	0.560598201947738	56.0598201947738	0.0684570084384114	0.913838825749585	0.704260476027585	1.25626602722005	57580	5	0.173671413685307	HK3432
CNT	Excitatory postsynaptic machinery organization	0.0800658373243243	0.0677114917613117	37	0.845697666122335	84.5697666122335	0.0684570084384114	1.01101019424779	0.704260476027585	0.832756792692519	7781.08108108108	37	1.28516846127127	HK3432
CTAL	Excitatory postsynaptic machinery organization	0.0961472550094423	0.0670087274891141	1578	0.696938539561357	69.6938539561357	0.0684570084384114	1.02161331819848	0.704260476027585	1.01050585675867	182.446134347275	1578	54.810698159083	HK3432
DCT	Excitatory postsynaptic machinery organization	0.0870770186666667	0.0609782592556607	54	0.70027959373629	70.027959373629	0.0684570084384114	1.12264615740169	0.704260476027585	1.00568470411947	5331.48148148148	54	1.87565126780132	HK3432
DedifferentiatedTubule	Excitatory postsynaptic machinery organization	0	NA	1	NA	NA	0.0684570084384114	NA	0.704260476027585	NA	287900	1	0.0347342827370615	HK3432
EndoG	Excitatory postsynaptic machinery organization	0.150972797142857	0.0852858842328455	7	0.564908949472164	56.4908949472164	0.0684570084384114	0.802676891424514	0.704260476027585	1.24667962277041	41128.5714285714	7	0.24313997915943	HK3432
GSStromal	Excitatory postsynaptic machinery organization	0.093671281440678	0.0656593136717183	118	0.700954579267717	70.0954579267717	0.0684570084384114	1.04260925998528	0.704260476027585	1.00471627814076	2439.83050847458	118	4.09864536297325	HK3432
IC	Excitatory postsynaptic machinery organization	0.0916316027586207	0.0571310530009777	58	0.623486344023408	62.3486344023408	0.0684570084384114	1.19824517215252	0.704260476027585	1.12955236755136	4963.79310344828	58	2.01458839874957	HK3432
iPT	Excitatory postsynaptic machinery organization	0.108679314376238	0.0746220721123261	202	0.686626268675117	68.6626268675117	0.0684570084384114	0.917382839964098	0.704260476027585	1.02568239544125	1425.24752475248	202	7.01632511288642	HK3432
Mes	Excitatory postsynaptic machinery organization	0.0668609580909091	0.0394451953080815	11	0.589958571255423	58.9958571255423	0.0684570084384114	1.73549675451565	0.704260476027585	1.19374564645943	26172.7272727273	11	0.382077110107676	HK3432
Mono	Excitatory postsynaptic machinery organization	0.07934597	0.0760056573726464	11	0.957901924604947	95.7901924604947	0.0684570084384114	0.900683064982585	0.704260476027585	0.735211463655877	26172.7272727273	11	0.382077110107676	HK3432
MTAL	Excitatory postsynaptic machinery organization	0.0967311677777778	0.0676501396272787	144	0.699362379069924	69.9362379069924	0.0684570084384114	1.01192708271673	0.704260476027585	1.00700366091206	1999.30555555556	144	5.00173671413685	HK3432
PC	Excitatory postsynaptic machinery organization	0.0930173037037037	0.0588704355946516	81	0.632897678717681	63.2897678717681	0.0684570084384114	1.16284188739094	0.704260476027585	1.11275566289719	3554.32098765432	81	2.81347690170198	HK3432
PEC	Excitatory postsynaptic machinery organization	0.101612571111111	0.072605890701192	18	0.714536497868941	71.4536497868941	0.0684570084384114	0.942857497887392	0.704260476027585	0.985618618682176	15994.4444444444	18	0.625217089267107	HK3432
Podo	Excitatory postsynaptic machinery organization	0.101957856666667	0.0653477235223325	27	0.64092876859873	64.092876859873	0.0684570084384114	1.04758061564327	0.704260476027585	1.09881239621576	10662.962962963	27	0.93782563390066	HK3432
PTS1	Excitatory postsynaptic machinery organization	0.0916904064089069	0.0729586173895572	247	0.795706118524412	79.5706118524412	0.0684570084384114	0.938299146664063	0.704260476027585	0.8850761099256	1165.58704453441	247	8.57936783605419	HK3432
PTS2	Excitatory postsynaptic machinery organization	0.10996210325	0.0752941757946187	40	0.684728407053443	68.4728407053443	0.0684570084384114	0.909193941177373	0.704260476027585	1.02852527918068	7197.5	40	1.38937130948246	HK3432
PTS3	Excitatory postsynaptic machinery organization	0.10835089941704	0.0693764912662483	223	0.640294558139473	64.0294558139473	0.0684570084384114	0.986746478366739	0.704260476027585	1.09990076766228	1291.03139013453	223	7.74574505036471	HK3432
VSMC/Pericyte	Excitatory postsynaptic machinery organization	0.0916187147058824	0.117534122807361	17	1.2828615112608	128.28615112608	0.0684570084384114	0.582443692123461	0.704260476027585	0.548976229971569	16935.2941176471	17	0.590482806530045	HK3432
CD4T	Exosome secretion	0.1010773818	0.108837892928478	5	1.07677791994884	107.677791994884	0.0967317997147692	0.888769500327753	0.97179034080645	0.902498391546351	57580	5	0.173671413685307	HK3432
CNT	Exosome secretion	0.129779142545946	0.118373951758715	37	0.912118460921464	91.2118460921464	0.0967317997147692	0.817171331003125	0.97179034080645	1.06542119520824	7781.08108108108	37	1.28516846127127	HK3432
CTAL	Exosome secretion	0.104274880398923	0.0976332106873708	1578	0.936306139252877	93.6306139252877	0.0967317997147692	0.990767373455657	0.97179034080645	1.03789807635127	182.446134347275	1578	54.810698159083	HK3432
DCT	Exosome secretion	0.0900472806407407	0.094171344163902	54	1.04579886803706	104.579886803706	0.0967317997147692	1.0271893278534	0.97179034080645	0.929232542229157	5331.48148148148	54	1.87565126780132	HK3432
DedifferentiatedTubule	Exosome secretion	0.09489607	NA	1	NA	NA	0.0967317997147692	NA	0.97179034080645	NA	287900	1	0.0347342827370615	HK3432
EndoG	Exosome secretion	0.0981919242857143	0.0945623183358569	7	0.963035596091424	96.3035596091424	0.0967317997147692	1.02294234550391	0.97179034080645	1.00909077997798	41128.5714285714	7	0.24313997915943	HK3432
GSStromal	Exosome secretion	0.110497810338983	0.107943127412567	118	0.976880239358783	97.6880239358783	0.0967317997147692	0.896136716004648	0.97179034080645	0.994789639152007	2439.83050847458	118	4.09864536297325	HK3432
IC	Exosome secretion	0.132816222068966	0.116115293769798	58	0.874255357975056	87.4255357975056	0.0967317997147692	0.833066830167462	0.97179034080645	1.11156349451184	4963.79310344828	58	2.01458839874957	HK3432
iPT	Exosome secretion	0.0952597220391089	0.0901582396218152	202	0.946446595601032	94.6446595601032	0.0967317997147692	1.07291136251693	0.97179034080645	1.0267777868537	1425.24752475248	202	7.01632511288642	HK3432
Mes	Exosome secretion	0.105442272545455	0.122531869199598	11	1.16207538249687	116.207538249687	0.0967317997147692	0.789441965968854	0.97179034080645	0.836254132428512	26172.7272727273	11	0.382077110107676	HK3432
Mono	Exosome secretion	0.157381856363636	0.121441185468884	11	0.771633962610592	77.1633962610592	0.0967317997147692	0.796532077163841	0.97179034080645	1.25939290893663	26172.7272727273	11	0.382077110107676	HK3432
MTAL	Exosome secretion	0.0779351212291667	0.0866164783399533	144	1.11139210376358	111.139210376358	0.0967317997147692	1.1167828751374	0.97179034080645	0.874390179231625	1999.30555555556	144	5.00173671413685	HK3432
PC	Exosome secretion	0.0990542914814815	0.0992348374728916	81	1.0018226973179	100.18226973179	0.0967317997147692	0.974776622586739	0.97179034080645	0.970022283791477	3554.32098765432	81	2.81347690170198	HK3432
PEC	Exosome secretion	0.0738564266666667	0.1041209748337	18	1.40977541878143	140.977541878143	0.0967317997147692	0.929032789687836	0.97179034080645	0.689322801249038	15994.4444444444	18	0.625217089267107	HK3432
Podo	Exosome secretion	0.0660894925925926	0.0777719012533689	27	1.17676650557438	117.676650557438	0.0967317997147692	1.24378854259499	0.97179034080645	0.82581407288791	10662.962962963	27	0.93782563390066	HK3432
PTS1	Exosome secretion	0.0818334555481781	0.089954657524412	247	1.09924060913513	109.924060913513	0.0967317997147692	1.07533953634939	0.97179034080645	0.884056077195914	1165.58704453441	247	8.57936783605419	HK3432
PTS2	Exosome secretion	0.08262596775	0.0784823512131521	40	0.949850916731346	94.9850916731346	0.0967317997147692	1.23252932945463	0.97179034080645	1.02309775533049	7197.5	40	1.38937130948246	HK3432
PTS3	Exosome secretion	0.0946379141165919	0.0897324289216219	223	0.948165751107673	94.8165751107673	0.0967317997147692	1.0780026895211	0.97179034080645	1.02491609686511	1291.03139013453	223	7.74574505036471	HK3432
VSMC/Pericyte	Exosome secretion	0.0717417894117647	0.089391690640112	17	1.24601980760537	124.601980760537	0.0967317997147692	1.08211176030005	0.97179034080645	0.779915644097231	16935.2941176471	17	0.590482806530045	HK3432
CD4T	Extrinsic apoptosis pathway	0.148401434	0.111855024953226	5	0.753732776957033	75.3732776957033	0.0764306517536561	0.683301012052136	0.733921585171729	0.973715894557106	57580	5	0.173671413685307	HK3432
CNT	Extrinsic apoptosis pathway	0.108579904324324	0.0730466768345102	37	0.672745820592384	67.2745820592384	0.0764306517536561	1.04632619943564	0.733921585171729	1.09093444018051	7781.08108108108	37	1.28516846127127	HK3432
CTAL	Extrinsic apoptosis pathway	0.103468416675919	0.0762878544481018	1578	0.737305710273393	73.7305710273393	0.0764306517536561	1.00187182227875	0.733921585171729	0.995410146626412	182.446134347275	1578	54.810698159083	HK3432
DCT	Extrinsic apoptosis pathway	0.0919981126083333	0.072477935220352	54	0.787819805922701	78.7819805922701	0.0764306517536561	1.05453682588069	0.733921585171729	0.931585598196727	5331.48148148148	54	1.87565126780132	HK3432
DedifferentiatedTubule	Extrinsic apoptosis pathway	0.1085322	NA	1	NA	NA	0.0764306517536561	NA	0.733921585171729	NA	287900	1	0.0347342827370615	HK3432
EndoG	Extrinsic apoptosis pathway	0.100340918571429	0.088116754796345	7	0.878173690762241	87.8173690762241	0.0764306517536561	0.867379330188706	0.733921585171729	0.835736247728734	41128.5714285714	7	0.24313997915943	HK3432
GSStromal	Extrinsic apoptosis pathway	0.0973537373728814	0.0787122731296084	118	0.808518247513468	80.8518247513468	0.0764306517536561	0.97101314337352	0.733921585171729	0.907736575431471	2439.83050847458	118	4.09864536297325	HK3432
IC	Extrinsic apoptosis pathway	0.104120121810345	0.0724211461992913	58	0.695553798248591	69.5553798248591	0.0764306517536561	1.05536374063083	0.733921585171729	1.05516149436571	4963.79310344828	58	2.01458839874957	HK3432
iPT	Extrinsic apoptosis pathway	0.0996970473316832	0.0748169950812859	202	0.750443439236234	75.0443439236234	0.0764306517536561	1.02156804975416	0.733921585171729	0.977983878330231	1425.24752475248	202	7.01632511288642	HK3432
Mes	Extrinsic apoptosis pathway	0.108038859090909	0.0625556927417386	11	0.579011045360089	57.9011045360089	0.0764306517536561	1.22180170027371	0.733921585171729	1.26754332417839	26172.7272727273	11	0.382077110107676	HK3432
Mono	Extrinsic apoptosis pathway	0.0722636727272727	0.0683907216315602	11	0.946405282909862	94.6405282909862	0.0764306517536561	1.11755878473412	0.733921585171729	0.775483398523706	26172.7272727273	11	0.382077110107676	HK3432
MTAL	Extrinsic apoptosis pathway	0.102195705652778	0.0755809307146367	144	0.739570515530584	73.9570515530584	0.0764306517536561	1.0112425320909	0.733921585171729	0.99236187727846	1999.30555555556	144	5.00173671413685	HK3432
PC	Extrinsic apoptosis pathway	0.0822967241975309	0.0674609593069714	81	0.819728366648589	81.9728366648589	0.0764306517536561	1.13296123474719	0.733921585171729	0.895322908212051	3554.32098765432	81	2.81347690170198	HK3432
PEC	Extrinsic apoptosis pathway	0.113330417777778	0.0788335714369229	18	0.695608231070872	69.5608231070872	0.0764306517536561	0.969519081281388	0.733921585171729	1.05507892573651	15994.4444444444	18	0.625217089267107	HK3432
Podo	Extrinsic apoptosis pathway	0.104425315555556	0.0784544707371149	27	0.751297425530653	75.1297425530653	0.0764306517536561	0.974203904959856	0.733921585171729	0.976872221614961	10662.962962963	27	0.93782563390066	HK3432
PTS1	Extrinsic apoptosis pathway	0.115801911659919	0.0817671317203075	247	0.706094835121866	70.6094835121866	0.0764306517536561	0.934735634546834	0.733921585171729	1.03940936637082	1165.58704453441	247	8.57936783605419	HK3432
PTS2	Extrinsic apoptosis pathway	0.1185027785	0.0773859817219967	40	0.653030947472651	65.3030947472651	0.0764306517536561	0.987654999690092	0.733921585171729	1.12386953177662	7197.5	40	1.38937130948246	HK3432
PTS3	Extrinsic apoptosis pathway	0.10983688690583	0.0760716897611045	223	0.692587817299718	69.2587817299718	0.0764306517536561	1.00471873299619	0.733921585171729	1.05968018327721	1291.03139013453	223	7.74574505036471	HK3432
VSMC/Pericyte	Extrinsic apoptosis pathway	0.134149957058824	0.0696280233903884	17	0.519031276020887	51.9031276020887	0.0764306517536561	1.09769957600443	0.733921585171729	1.41402188861966	16935.2941176471	17	0.590482806530045	HK3432
CD4T	Fanconi anemia interstrand cross-link repair pathway	0.0832172046	0.0758895300767885	5	0.911945197409196	91.1945197409196	0.0646095389113612	0.851363012078035	0.687007056435419	0.7533424797753	57580	5	0.173671413685307	HK3432
CNT	Fanconi anemia interstrand cross-link repair pathway	0.0940618862162162	0.0512112326768383	37	0.544441906673242	54.4441906673242	0.0646095389113612	1.2616282704826	0.687007056435419	1.26185557727051	7781.08108108108	37	1.28516846127127	HK3432
CTAL	Fanconi anemia interstrand cross-link repair pathway	0.095005382256654	0.0638147200517366	1578	0.671695840129807	67.1695840129807	0.0646095389113612	1.01245510219241	0.687007056435419	1.02279486545972	182.446134347275	1578	54.810698159083	HK3432
DCT	Fanconi anemia interstrand cross-link repair pathway	0.095387042962963	0.0586446165982733	54	0.614806946275124	61.4806946275124	0.0646095389113612	1.10171304135124	0.687007056435419	1.11743541708129	5331.48148148148	54	1.87565126780132	HK3432
DedifferentiatedTubule	Fanconi anemia interstrand cross-link repair pathway	0.1727847	NA	1	NA	NA	0.0646095389113612	NA	0.687007056435419	NA	287900	1	0.0347342827370615	HK3432
EndoG	Fanconi anemia interstrand cross-link repair pathway	0.0622131685714286	0.0220645594644326	7	0.354660596318924	35.4660596318924	0.0646095389113612	2.92820434577495	0.687007056435419	1.93708312557406	41128.5714285714	7	0.24313997915943	HK3432
GSStromal	Fanconi anemia interstrand cross-link repair pathway	0.0680534025423729	0.0619772578587111	118	0.910715049407287	91.0715049407287	0.0646095389113612	1.04247172501002	0.687007056435419	0.754360056839446	2439.83050847458	118	4.09864536297325	HK3432
IC	Fanconi anemia interstrand cross-link repair pathway	0.10012576912069	0.0639213291894111	58	0.638410368786896	63.8410368786896	0.0646095389113612	1.01076651143957	0.687007056435419	1.07612139467732	4963.79310344828	58	2.01458839874957	HK3432
iPT	Fanconi anemia interstrand cross-link repair pathway	0.0934684034009901	0.0651303213723363	202	0.696816453501616	69.6816453501616	0.0646095389113612	0.992003993685248	0.687007056435419	0.985922552464279	1425.24752475248	202	7.01632511288642	HK3432
Mes	Fanconi anemia interstrand cross-link repair pathway	0.0658745481818182	0.0320017606819524	11	0.485798560524854	48.5798560524854	0.0646095389113612	2.01893700641909	0.687007056435419	1.41418092242427	26172.7272727273	11	0.382077110107676	HK3432
Mono	Fanconi anemia interstrand cross-link repair pathway	0.0624226781818182	0.0660171593593924	11	1.05758293751999	105.758293751999	0.0646095389113612	0.978677960977263	0.687007056435419	0.649601115962059	26172.7272727273	11	0.382077110107676	HK3432
MTAL	Fanconi anemia interstrand cross-link repair pathway	0.114625711298611	0.0738339650258272	144	0.644130921320807	64.4130921320807	0.0646095389113612	0.875065275022962	0.687007056435419	1.06656431743207	1999.30555555556	144	5.00173671413685	HK3432
PC	Fanconi anemia interstrand cross-link repair pathway	0.0905030367160494	0.065057849809244	81	0.71884714778534	71.884714778534	0.0646095389113612	0.993109042195566	0.687007056435419	0.955706729242768	3554.32098765432	81	2.81347690170198	HK3432
PEC	Fanconi anemia interstrand cross-link repair pathway	0.0705868607777778	0.0576799765905197	18	0.817148913479923	81.7148913479923	0.0646095389113612	1.12013809176858	0.687007056435419	0.840736670027157	15994.4444444444	18	0.625217089267107	HK3432
Podo	Fanconi anemia interstrand cross-link repair pathway	0.088639492962963	0.0637499750648694	27	0.719205096214919	71.9205096214919	0.0646095389113612	1.01348335972865	0.687007056435419	0.955231073932939	10662.962962963	27	0.93782563390066	HK3432
PTS1	Fanconi anemia interstrand cross-link repair pathway	0.094443399291498	0.0664275848606148	247	0.703358682120146	70.3358682120146	0.0646095389113612	0.972631159885335	0.687007056435419	0.976752080978886	1165.58704453441	247	8.57936783605419	HK3432
PTS2	Fanconi anemia interstrand cross-link repair pathway	0.090533085	0.0601219702585434	40	0.66408838557245	66.408838557245	0.0646095389113612	1.07464107768791	0.687007056435419	1.03451147672642	7197.5	40	1.38937130948246	HK3432
PTS3	Fanconi anemia interstrand cross-link repair pathway	0.0973510414080717	0.0647013659773763	223	0.6646191457384	66.46191457384	0.0646095389113612	0.998580755373122	0.687007056435419	1.03368532315172	1291.03139013453	223	7.74574505036471	HK3432
VSMC/Pericyte	Fanconi anemia interstrand cross-link repair pathway	0.0525326953529412	0.0513339186018293	17	0.977180368472284	97.7180368472283	0.0646095389113612	1.25861303152218	0.687007056435419	0.703050407684183	16935.2941176471	17	0.590482806530045	HK3432
CD4T	Farnesyl pyrophosphate biosynthesis in the mevalonate pathway	0.058591972	0.0540311664183915	5	0.922159889385384	92.2159889385384	0.0842437850538195	1.55917020930986	0.854732150294222	0.926880641993546	57580	5	0.173671413685307	HK3432
CNT	Farnesyl pyrophosphate biosynthesis in the mevalonate pathway	0.132201541081081	0.0941155844248414	37	0.711909888910591	71.1909888910591	0.0842437850538195	0.895109832963898	0.854732150294222	1.20061845411669	7781.08108108108	37	1.28516846127127	HK3432
CTAL	Farnesyl pyrophosphate biosynthesis in the mevalonate pathway	0.0974615644411597	0.0818507247988737	1578	0.839825681725942	83.9825681725942	0.0842437850538195	1.02923688532785	0.854732150294222	1.01774947931772	182.446134347275	1578	54.810698159083	HK3432
DCT	Farnesyl pyrophosphate biosynthesis in the mevalonate pathway	0.115587980351852	0.0741384554567742	54	0.64140281049202	64.140281049202	0.0842437850538195	1.13630348157087	0.854732150294222	1.33259807458367	5331.48148148148	54	1.87565126780132	HK3432
DedifferentiatedTubule	Farnesyl pyrophosphate biosynthesis in the mevalonate pathway	0.03070892	NA	1	NA	NA	0.0842437850538195	NA	0.854732150294222	NA	287900	1	0.0347342827370615	HK3432
EndoG	Farnesyl pyrophosphate biosynthesis in the mevalonate pathway	0.07845243	0.119801635974408	7	1.5270608695538	152.70608695538	0.0842437850538195	0.703193945296502	0.854732150294222	0.559723693623276	41128.5714285714	7	0.24313997915943	HK3432
GSStromal	Farnesyl pyrophosphate biosynthesis in the mevalonate pathway	0.0995818088135593	0.0857788939634029	118	0.8613912017204	86.13912017204	0.0842437850538195	0.982103885482151	0.854732150294222	0.992269422519202	2439.83050847458	118	4.09864536297325	HK3432
IC	Farnesyl pyrophosphate biosynthesis in the mevalonate pathway	0.114813444860345	0.104902641248428	58	0.913679067604215	91.3679067604215	0.0842437850538195	0.803066386615714	0.854732150294222	0.935484001549298	4963.79310344828	58	2.01458839874957	HK3432
iPT	Farnesyl pyrophosphate biosynthesis in the mevalonate pathway	0.0792317760594059	0.0769691361116565	202	0.971442771318757	97.1442771318757	0.0842437850538195	1.09451384424544	0.854732150294222	0.879858469824118	1425.24752475248	202	7.01632511288642	HK3432
Mes	Farnesyl pyrophosphate biosynthesis in the mevalonate pathway	0.113569535454545	0.0813568805127103	11	0.71636183230909	71.636183230909	0.0842437850538195	1.03548445470028	0.854732150294222	1.19315702169547	26172.7272727273	11	0.382077110107676	HK3432
Mono	Farnesyl pyrophosphate biosynthesis in the mevalonate pathway	0.114260049090909	0.103127402098433	11	0.902567458345671	90.2567458345671	0.0842437850538195	0.816890402934907	0.854732150294222	0.94700085006485	26172.7272727273	11	0.382077110107676	HK3432
MTAL	Farnesyl pyrophosphate biosynthesis in the mevalonate pathway	0.0945582187222222	0.0796536555828512	144	0.842376862204276	84.2376862204276	0.0842437850538195	1.05762609935954	0.854732150294222	1.0146671740931	1999.30555555556	144	5.00173671413685	HK3432
PC	Farnesyl pyrophosphate biosynthesis in the mevalonate pathway	0.151763929259259	0.106209170629072	81	0.699831449722376	69.9831449722376	0.0842437850538195	0.793187486116762	0.854732150294222	1.221340010703	3554.32098765432	81	2.81347690170198	HK3432
PEC	Farnesyl pyrophosphate biosynthesis in the mevalonate pathway	0.0817134911111111	0.088995071476743	18	1.08911111576093	108.911111576093	0.0842437850538195	0.946611802832641	0.854732150294222	0.784797931014639	15994.4444444444	18	0.625217089267107	HK3432
Podo	Farnesyl pyrophosphate biosynthesis in the mevalonate pathway	0.0706256751851852	0.087767445039913	27	1.24271300500535	124.271300500535	0.0842437850538195	0.959852312158671	0.854732150294222	0.687795288897411	10662.962962963	27	0.93782563390066	HK3432
PTS1	Farnesyl pyrophosphate biosynthesis in the mevalonate pathway	0.0945871864291498	0.0799881880034754	247	0.845655643466996	84.5655643466996	0.0842437850538195	1.05320281852314	0.854732150294222	1.01073310028419	1165.58704453441	247	8.57936783605419	HK3432
PTS2	Farnesyl pyrophosphate biosynthesis in the mevalonate pathway	0.1345781635	0.101222028101773	40	0.752143033232674	75.2143033232674	0.0842437850538195	0.83226731012658	0.854732150294222	1.13639575523372	7197.5	40	1.38937130948246	HK3432
PTS3	Farnesyl pyrophosphate biosynthesis in the mevalonate pathway	0.098612222735426	0.0844343378509832	223	0.856225886698836	85.6225886698836	0.0842437850538195	0.997743183614467	0.854732150294222	0.998255441200951	1291.03139013453	223	7.74574505036471	HK3432
VSMC/Pericyte	Farnesyl pyrophosphate biosynthesis in the mevalonate pathway	0.0596498735294118	0.0747858742336896	17	1.25374740646876	125.374740646876	0.0842437850538195	1.12646654086808	0.854732150294222	0.681741909003517	16935.2941176471	17	0.590482806530045	HK3432
CD4T	Fatty acid activation	0.101340314	0.0645480352121231	5	0.636943311741891	63.6943311741891	0.0817601357386988	1.26665568471623	0.746582347570699	1.17213311421541	57580	5	0.173671413685307	HK3432
CNT	Fatty acid activation	0.0897926365945946	0.0643629107905249	37	0.716794975974672	71.6794975974672	0.0817601357386988	1.27029891492625	0.746582347570699	1.04155633423005	7781.08108108108	37	1.28516846127127	HK3432
CTAL	Fatty acid activation	0.0988919228911914	0.0755097996300821	1578	0.763558816761646	76.3558816761646	0.0817601357386988	1.08277516480294	0.746582347570699	0.977766651607865	182.446134347275	1578	54.810698159083	HK3432
DCT	Fatty acid activation	0.128917705109259	0.0685924862965521	54	0.532064127564318	53.2064127564318	0.0817601357386988	1.19196926883825	0.746582347570699	1.40318113718435	5331.48148148148	54	1.87565126780132	HK3432
DedifferentiatedTubule	Fatty acid activation	0.1928735	NA	1	NA	NA	0.0817601357386988	NA	0.746582347570699	NA	287900	1	0.0347342827370615	HK3432
EndoG	Fatty acid activation	0.0548732085714286	0.0329403495984431	7	0.600299316479089	60.0299316479089	0.0817601357386988	2.48206642416944	0.746582347570699	1.24368348768011	41128.5714285714	7	0.24313997915943	HK3432
GSStromal	Fatty acid activation	0.108717812711864	0.0754134393069675	118	0.693662219886968	69.3662219886968	0.0817601357386988	1.08415869227098	0.746582347570699	1.07629091821139	2439.83050847458	118	4.09864536297325	HK3432
IC	Fatty acid activation	0.100887149051724	0.0865441583404412	58	0.85783134079912	85.783134079912	0.0817601357386988	0.944721600007671	0.746582347570699	0.870313675967135	4963.79310344828	58	2.01458839874957	HK3432
iPT	Fatty acid activation	0.10299974949505	0.0709559890696122	202	0.688894773215177	68.8894773215177	0.0817601357386988	1.15226546498404	0.746582347570699	1.08373931200884	1425.24752475248	202	7.01632511288642	HK3432
Mes	Fatty acid activation	0.105191831545455	0.0834279854353539	11	0.793103268663059	79.3103268663059	0.0817601357386988	0.980008510478208	0.746582347570699	0.94134317316485	26172.7272727273	11	0.382077110107676	HK3432
Mono	Fatty acid activation	0.124829864545455	0.0602220481812431	11	0.482433017135209	48.2433017135209	0.0817601357386988	1.35764455391213	0.746582347570699	1.54753576362593	26172.7272727273	11	0.382077110107676	HK3432
MTAL	Fatty acid activation	0.127038156104167	0.0891757422325013	144	0.701960300489409	70.1960300489409	0.0817601357386988	0.91684278360736	0.746582347570699	1.06356776451628	1999.30555555556	144	5.00173671413685	HK3432
PC	Fatty acid activation	0.0818027353209877	0.072880098942013	81	0.890924963035003	89.0924963035003	0.0817601357386988	1.1218444668105	0.746582347570699	0.837985664951412	3554.32098765432	81	2.81347690170198	HK3432
PEC	Fatty acid activation	0.117660088333333	0.0885638387386697	18	0.752709266100214	75.2709266100214	0.0817601357386988	0.923177415332607	0.746582347570699	0.991860179214667	15994.4444444444	18	0.625217089267107	HK3432
Podo	Fatty acid activation	0.0926640237037037	0.0768052118952905	27	0.828856861869907	82.8856861869907	0.0817601357386988	1.06451285949401	0.746582347570699	0.900737367229371	10662.962962963	27	0.93782563390066	HK3432
PTS1	Fatty acid activation	0.162499716538462	0.0969603757834261	247	0.596680276426678	59.6680276426678	0.0817601357386988	0.843232455300307	0.746582347570699	1.25122679107433	1165.58704453441	247	8.57936783605419	HK3432
PTS2	Fatty acid activation	0.1592693655	0.110041665531027	40	0.690915451226725	69.0915451226725	0.0817601357386988	0.742992532366263	0.746582347570699	1.08056976616334	7197.5	40	1.38937130948246	HK3432
PTS3	Fatty acid activation	0.12780782251704	0.0860273725533233	223	0.673099430528624	67.3099430528624	0.0817601357386988	0.950396755265547	0.746582347570699	1.10917096896719	1291.03139013453	223	7.74574505036471	HK3432
VSMC/Pericyte	Fatty acid activation	0.0766224994117647	0.0711146766133614	17	0.92811742189713	92.811742189713	0.0817601357386988	1.14969426329835	0.746582347570699	0.80440505689963	16935.2941176471	17	0.590482806530045	HK3432
CD4T	Fibrinolysis	0.062704108	0.0613220321232269	5	0.977958766644554	97.7958766644554	0.0908641357803818	1.48175350089165	0.882221337091532	0.902104840389638	57580	5	0.173671413685307	HK3432
CNT	Fibrinolysis	0.0714903605675676	0.0820699492432005	37	1.14798622627779	114.798622627779	0.0908641357803818	1.10715477002576	0.882221337091532	0.768494705683038	7781.08108108108	37	1.28516846127127	HK3432
CTAL	Fibrinolysis	0.109304619731622	0.0926215650614231	1578	0.847371001233421	84.7371001233421	0.0908641357803818	0.981025700873486	0.882221337091532	1.04112760031602	182.446134347275	1578	54.810698159083	HK3432
DCT	Fibrinolysis	0.0840046435185185	0.0803730784110728	54	0.956769471837052	95.6769471837052	0.0908641357803818	1.13052949540706	0.882221337091532	0.922083493527043	5331.48148148148	54	1.87565126780132	HK3432
DedifferentiatedTubule	Fibrinolysis	0.2315014	NA	1	NA	NA	0.0908641357803818	NA	0.882221337091532	NA	287900	1	0.0347342827370615	HK3432
EndoG	Fibrinolysis	0.195763757142857	0.0594032174531217	7	0.303443386662081	30.3443386662081	0.0908641357803818	1.52961640254735	0.882221337091532	2.9073671593113	41128.5714285714	7	0.24313997915943	HK3432
GSStromal	Fibrinolysis	0.0970926929491525	0.090425228722623	118	0.931328877343825	93.1328877343825	0.0908641357803818	1.00485381197216	0.882221337091532	0.947271536997383	2439.83050847458	118	4.09864536297325	HK3432
IC	Fibrinolysis	0.0880071246551724	0.0917340727979771	58	1.04234825484195	104.234825484195	0.0908641357803818	0.990516751398239	0.882221337091532	0.846378677177621	4963.79310344828	58	2.01458839874957	HK3432
iPT	Fibrinolysis	0.0945666037871287	0.0878386847462008	202	0.928855232487014	92.8855232487014	0.0908641357803818	1.03444326429662	0.882221337091532	0.949794226522664	1425.24752475248	202	7.01632511288642	HK3432
Mes	Fibrinolysis	0.0946499609090909	0.0771579797517165	11	0.815192938387211	81.5192938387211	0.0908641357803818	1.17763756999302	0.882221337091532	1.08222396876613	26172.7272727273	11	0.382077110107676	HK3432
Mono	Fibrinolysis	0.132355562727273	0.0735548422273528	11	0.55573668920072	55.573668920072	0.0908641357803818	1.23532500415849	0.882221337091532	1.58748082362598	26172.7272727273	11	0.382077110107676	HK3432
MTAL	Fibrinolysis	0.0972798946041667	0.0888482046494401	144	0.913325461658493	91.3325461658493	0.0908641357803818	1.02268961020536	0.882221337091532	0.965944095645293	1999.30555555556	144	5.00173671413685	HK3432
PC	Fibrinolysis	0.0716618467407407	0.0777208054552789	81	1.08454929631465	108.454929631465	0.0908641357803818	1.16910954857082	0.882221337091532	0.813445124245952	3554.32098765432	81	2.81347690170198	HK3432
PEC	Fibrinolysis	0.136843856666667	0.109574527272966	18	0.800726681796722	80.0726681796722	0.0908641357803818	0.829245063079542	0.882221337091532	1.10177587077771	15994.4444444444	18	0.625217089267107	HK3432
Podo	Fibrinolysis	0.106521655555556	0.0875738444113139	27	0.822122449698883	82.2122449698883	0.0908641357803818	1.03757162188306	0.882221337091532	1.07310211199641	10662.962962963	27	0.93782563390066	HK3432
PTS1	Fibrinolysis	0.0991001828340081	0.0901154354638323	247	0.909336722564628	90.9336722564628	0.0908641357803818	1.00830823612732	0.882221337091532	0.970181138845222	1165.58704453441	247	8.57936783605419	HK3432
PTS2	Fibrinolysis	0.0772907572	0.0836959872725299	40	1.08287187633517	108.287187633517	0.0908641357803818	1.08564506783953	0.882221337091532	0.814705189387031	7197.5	40	1.38937130948246	HK3432
PTS3	Fibrinolysis	0.1005238299713	0.0873931228172749	223	0.869377169992683	86.9377169992683	0.0908641357803818	1.03971723233148	0.882221337091532	1.014773987105	1291.03139013453	223	7.74574505036471	HK3432
VSMC/Pericyte	Fibrinolysis	0.0966523759411765	0.0955079830644067	17	0.988159702587485	98.8159702587485	0.0908641357803818	0.951377391344415	0.882221337091532	0.892792263013201	16935.2941176471	17	0.590482806530045	HK3432
CD4T	Fibroblast growth factor receptor signaling	0.106240204	0.0901444449596387	5	0.848496534886536	84.8496534886536	0.106834453222757	1.18514738507283	1.04319089288191	1.22945804725226	57580	5	0.173671413685307	HK3432
CNT	Fibroblast growth factor receptor signaling	0.106298074432432	0.12724833088573	37	1.19708970802302	119.708970802302	0.106834453222757	0.839574495626947	1.04319089288191	0.871439196152414	7781.08108108108	37	1.28516846127127	HK3432
CTAL	Fibroblast growth factor receptor signaling	0.105052004342966	0.106154174081595	1578	1.01049165835076	101.049165835076	0.106834453222757	1.00640840689542	1.04319089288191	1.0323597273277	182.446134347275	1578	54.810698159083	HK3432
DCT	Fibroblast growth factor receptor signaling	0.098056282037037	0.106657396516374	54	1.08771609835347	108.771609835347	0.106834453222757	1.00166005089348	1.04319089288191	0.959065416482328	5331.48148148148	54	1.87565126780132	HK3432
DedifferentiatedTubule	Fibroblast growth factor receptor signaling	0.07963447	NA	1	NA	NA	0.106834453222757	NA	1.04319089288191	NA	287900	1	0.0347342827370615	HK3432
EndoG	Fibroblast growth factor receptor signaling	0.0936777285714286	0.134417305710744	7	1.43489074469021	143.489074469021	0.106834453222757	0.794796865313286	1.04319089288191	0.727017646982684	41128.5714285714	7	0.24313997915943	HK3432
GSStromal	Fibroblast growth factor receptor signaling	0.0847070410169491	0.103597728039024	118	1.22301200461358	122.301200461358	0.106834453222757	1.03124320624593	1.04319089288191	0.852968645398953	2439.83050847458	118	4.09864536297325	HK3432
IC	Fibroblast growth factor receptor signaling	0.108843518603448	0.124978570646153	58	1.14824081626293	114.824081626293	0.106834453222757	0.854822172076474	1.04319089288191	0.908512289501329	4963.79310344828	58	2.01458839874957	HK3432
iPT	Fibroblast growth factor receptor signaling	0.108595504752475	0.115437809361739	202	1.0630072545347	106.30072545347	0.106834453222757	0.925471938643414	1.04319089288191	0.981358206570783	1425.24752475248	202	7.01632511288642	HK3432
Mes	Fibroblast growth factor receptor signaling	0.113980536363636	0.0763875913246814	11	0.670181013019444	67.0181013019444	0.106834453222757	1.39858387167443	1.04319089288191	1.5565807932724	26172.7272727273	11	0.382077110107676	HK3432
Mono	Fibroblast growth factor receptor signaling	0.0373249509090909	0.0716395712131006	11	1.91934803578407	191.934803578407	0.106834453222757	1.49127711701352	1.04319089288191	0.543513147919394	26172.7272727273	11	0.382077110107676	HK3432
MTAL	Fibroblast growth factor receptor signaling	0.0935161018055556	0.0984133128265357	144	1.0523675701449	105.23675701449	0.106834453222757	1.0855691181849	1.04319089288191	0.991279969543598	1999.30555555556	144	5.00173671413685	HK3432
PC	Fibroblast growth factor receptor signaling	0.0721787068641975	0.0907935127807023	81	1.25789885584301	125.789885584301	0.106834453222757	1.17667496223876	1.04319089288191	0.829312220164781	3554.32098765432	81	2.81347690170198	HK3432
PEC	Fibroblast growth factor receptor signaling	0.117043809444444	0.130587020449327	18	1.1157106135657	111.57106135657	0.106834453222757	0.818109279583517	1.04319089288191	0.935001316827109	15994.4444444444	18	0.625217089267107	HK3432
Podo	Fibroblast growth factor receptor signaling	0.103558651907407	0.127877261887888	27	1.23482934098277	123.482934098277	0.106834453222757	0.835445267168927	1.04319089288191	0.844805721940215	10662.962962963	27	0.93782563390066	HK3432
PTS1	Fibroblast growth factor receptor signaling	0.100920709712551	0.103075284382141	247	1.02134918269726	102.134918269726	0.106834453222757	1.03647012824801	1.04319089288191	1.02138515461183	1165.58704453441	247	8.57936783605419	HK3432
PTS2	Fibroblast growth factor receptor signaling	0.08479764725	0.102804519038031	40	1.21235107779515	121.235107779515	0.106834453222757	1.03919997119228	1.04319089288191	0.860469307932741	7197.5	40	1.38937130948246	HK3432
PTS3	Fibroblast growth factor receptor signaling	0.112899107807175	0.108818826635299	223	0.963859048568879	96.3859048568879	0.106834453222757	0.98176442924539	1.04319089288191	1.08230647876452	1291.03139013453	223	7.74574505036471	HK3432
VSMC/Pericyte	Fibroblast growth factor receptor signaling	0.0561588047058824	0.090283187182344	17	1.60764082596094	160.764082596094	0.106834453222757	1.18332611593546	1.04319089288191	0.648895497076193	16935.2941176471	17	0.590482806530045	HK3432
CD4T	Filopodium assembly, organization and upstream regulation	0.112662534	0.0655140041544041	5	0.581506573910402	58.1506573910401	0.0578124218224628	0.882443724340369	0.589484259635991	1.01371899490653	57580	5	0.173671413685307	HK3432
CNT	Filopodium assembly, organization and upstream regulation	0.111156377837838	0.0627850711072838	37	0.564835525667081	56.4835525667081	0.0578124218224628	0.920798858755388	0.589484259635991	1.04363878128912	7781.08108108108	37	1.28516846127127	HK3432
CTAL	Filopodium assembly, organization and upstream regulation	0.101209957838403	0.0577803767820462	1578	0.570896164923824	57.0896164923824	0.0578124218224628	1.00055460075204	0.589484259635991	1.03255950180476	182.446134347275	1578	54.810698159083	HK3432
DCT	Filopodium assembly, organization and upstream regulation	0.084693947037037	0.0565463029889958	54	0.667654595956755	66.7654595956755	0.0578124218224628	1.02239083311447	0.589484259635991	0.882917998626602	5331.48148148148	54	1.87565126780132	HK3432
DedifferentiatedTubule	Filopodium assembly, organization and upstream regulation	0.06930333	NA	1	NA	NA	0.0578124218224628	NA	0.589484259635991	NA	287900	1	0.0347342827370615	HK3432
EndoG	Filopodium assembly, organization and upstream regulation	0.08100909	0.035946437577576	7	0.443733383223734	44.3733383223734	0.0578124218224628	1.60829349772694	0.589484259635991	1.3284649790227	41128.5714285714	7	0.24313997915943	HK3432
GSStromal	Filopodium assembly, organization and upstream regulation	0.0790546883050847	0.0605812787990125	118	0.766321139174183	76.6321139174183	0.0578124218224628	0.954295171190826	0.589484259635991	0.769239199470919	2439.83050847458	118	4.09864536297325	HK3432
IC	Filopodium assembly, organization and upstream regulation	0.109927531448276	0.0626855244690327	58	0.570244083926583	57.0244083926583	0.0578124218224628	0.922261117094469	0.589484259635991	1.03374024606608	4963.79310344828	58	2.01458839874957	HK3432
iPT	Filopodium assembly, organization and upstream regulation	0.0909085339009901	0.0547513887434305	202	0.602268966333359	60.2268966333359	0.0578124218224628	1.05590786186952	0.589484259635991	0.978772429907518	1425.24752475248	202	7.01632511288642	HK3432
Mes	Filopodium assembly, organization and upstream regulation	0.112266553636364	0.0496008715570118	11	0.441813433746895	44.1813433746895	0.0578124218224628	1.16555253985835	0.589484259635991	1.33423797152735	26172.7272727273	11	0.382077110107676	HK3432
Mono	Filopodium assembly, organization and upstream regulation	0.0908097718181818	0.0697325256671294	11	0.76789671718091	76.789671718091	0.0578124218224628	0.829059628478572	0.589484259635991	0.767660866945878	26172.7272727273	11	0.382077110107676	HK3432
MTAL	Filopodium assembly, organization and upstream regulation	0.0933550910694445	0.0533713337559853	144	0.571702444340007	57.1702444340007	0.0578124218224628	1.08321111266925	0.589484259635991	1.03110326966769	1999.30555555556	144	5.00173671413685	HK3432
PC	Filopodium assembly, organization and upstream regulation	0.115896699506173	0.0619660358434153	81	0.534666095820226	53.4666095820225	0.0578124218224628	0.93296950556191	0.589484259635991	1.10252784727573	3554.32098765432	81	2.81347690170198	HK3432
PEC	Filopodium assembly, organization and upstream regulation	0.096430635	0.0724167112078444	18	0.750972045427725	75.0972045427725	0.0578124218224628	0.798329844841123	0.589484259635991	0.784961654997748	15994.4444444444	18	0.625217089267107	HK3432
Podo	Filopodium assembly, organization and upstream regulation	0.0920645267777778	0.0498889145192842	27	0.541890739738492	54.1890739738492	0.0578124218224628	1.15882300466	0.589484259635991	1.08782862744705	10662.962962963	27	0.93782563390066	HK3432
PTS1	Filopodium assembly, organization and upstream regulation	0.0899031959129555	0.055221610166685	247	0.614234117106924	61.4234117106924	0.0578124218224628	1.04691662644312	0.589484259635991	0.959706149851288	1165.58704453441	247	8.57936783605419	HK3432
PTS2	Filopodium assembly, organization and upstream regulation	0.07367074875	0.0411720561331562	40	0.558865721222308	55.8865721222308	0.0578124218224628	1.4041664967008	0.589484259635991	1.05478693226472	7197.5	40	1.38937130948246	HK3432
PTS3	Filopodium assembly, organization and upstream regulation	0.101832866578475	0.0594438034841864	223	0.583738880004692	58.3738880004692	0.0578124218224628	0.972555900428586	0.589484259635991	1.00984237957775	1291.03139013453	223	7.74574505036471	HK3432
VSMC/Pericyte	Filopodium assembly, organization and upstream regulation	0.0906506658823529	0.0534925936394867	17	0.590095981301557	59.0095981301558	0.0578124218224628	1.08075563155695	0.589484259635991	0.998963352259717	16935.2941176471	17	0.590482806530045	HK3432
CD4T	Focal adhesion organization	0.11879128	0.017816631102484	5	0.149982651104391	14.9982651104391	0.036768400806596	2.06371230313399	0.354492378001474	2.36355588723886	57580	5	0.173671413685307	HK3432
CNT	Focal adhesion organization	0.100602863243243	0.0360562688368894	37	0.358402014361267	35.8402014361267	0.036768400806596	1.01975057299822	0.354492378001474	0.989091477717389	7781.08108108108	37	1.28516846127127	HK3432
CTAL	Focal adhesion organization	0.10658507712294	0.0363658982354407	1578	0.34119127383559	34.119127383559	0.036768400806596	1.01106813225262	0.354492378001474	1.03898430348571	182.446134347275	1578	54.810698159083	HK3432
DCT	Focal adhesion organization	0.0939151761111111	0.0365957116183983	54	0.389667710095138	38.9667710095138	0.036768400806596	1.00471883673143	0.354492378001474	0.909729928391871	5331.48148148148	54	1.87565126780132	HK3432
DedifferentiatedTubule	Focal adhesion organization	0.06095723	NA	1	NA	NA	0.036768400806596	NA	0.354492378001474	NA	287900	1	0.0347342827370615	HK3432
EndoG	Focal adhesion organization	0.12831132	0.0377540101558567	7	0.294237563418853	29.4237563418853	0.036768400806596	0.973893916296787	0.354492378001474	1.20478287640266	41128.5714285714	7	0.24313997915943	HK3432
GSStromal	Focal adhesion organization	0.110392404830508	0.0346446503809287	118	0.31383182959118	31.383182959118	0.036768400806596	1.06130096284177	0.354492378001474	1.12956158227565	2439.83050847458	118	4.09864536297325	HK3432
IC	Focal adhesion organization	0.107118842931034	0.0424901679451645	58	0.396663806129054	39.6663806129054	0.036768400806596	0.865339032174391	0.354492378001474	0.893684708622345	4963.79310344828	58	2.01458839874957	HK3432
iPT	Focal adhesion organization	0.103642804306931	0.0383856816268361	202	0.370365139032322	37.0365139032322	0.036768400806596	0.957867601884411	0.354492378001474	0.957142939877336	1425.24752475248	202	7.01632511288642	HK3432
Mes	Focal adhesion organization	0.133023220909091	0.0418274503225431	11	0.31443720905787	31.443720905787	0.036768400806596	0.879049536203251	0.354492378001474	1.12738686068236	26172.7272727273	11	0.382077110107676	HK3432
Mono	Focal adhesion organization	0.0939390990909091	0.026926912431158	11	0.286642225566796	28.6642225566796	0.036768400806596	1.36548892861738	0.354492378001474	1.23670675979617	26172.7272727273	11	0.382077110107676	HK3432
MTAL	Focal adhesion organization	0.10209312	0.0353976002295688	144	0.34671876253335	34.671876253335	0.036768400806596	1.03872580536921	0.354492378001474	1.02242052149508	1999.30555555556	144	5.00173671413685	HK3432
PC	Focal adhesion organization	0.0955491961728395	0.0323831616283674	81	0.338916107360959	33.8916107360958	0.036768400806596	1.13541726495251	0.354492378001474	1.04595907453855	3554.32098765432	81	2.81347690170198	HK3432
PEC	Focal adhesion organization	0.117148781111111	0.0459954610815809	18	0.392624324771727	39.2624324771727	0.036768400806596	0.799391938725886	0.354492378001474	0.902879306338386	15994.4444444444	18	0.625217089267107	HK3432
Podo	Focal adhesion organization	0.121362701111111	0.0409418570037858	27	0.3373512341844	33.73512341844	0.036768400806596	0.898063827519991	0.354492378001474	1.05081097111892	10662.962962963	27	0.93782563390066	HK3432
PTS1	Focal adhesion organization	0.0914051535222672	0.0342158161033549	247	0.374331367377656	37.4331367377656	0.036768400806596	1.07460247902697	0.354492378001474	0.947001530982664	1165.58704453441	247	8.57936783605419	HK3432
PTS2	Focal adhesion organization	0.0871062605	0.031780914645661	40	0.364852244410848	36.4852244410848	0.036768400806596	1.15693337389885	0.354492378001474	0.971605309908118	7197.5	40	1.38937130948246	HK3432
PTS3	Focal adhesion organization	0.0964086112107623	0.0370965540162621	223	0.384784653055151	38.4784653055151	0.036768400806596	0.991154078367433	0.354492378001474	0.921274731689118	1291.03139013453	223	7.74574505036471	HK3432
VSMC/Pericyte	Focal adhesion organization	0.118649308235294	0.0297116993704858	17	0.250416119675678	25.0416119675678	0.036768400806596	1.23750581708968	0.354492378001474	1.41561325389351	16935.2941176471	17	0.590482806530045	HK3432
CD4T	Folate cycle	0.07511154	0.110070159421062	5	1.46542274890199	146.542274890199	0.101026466512048	0.91783701453163	1.02811863571253	0.701585011207775	57580	5	0.173671413685307	HK3432
CNT	Folate cycle	0.0637571891891892	0.0671777966106662	37	1.05365053674695	105.365053674695	0.101026466512048	1.50386692641252	1.02811863571253	0.975768150687564	7781.08108108108	37	1.28516846127127	HK3432
CTAL	Folate cycle	0.0865194520846641	0.0940780233401833	1578	1.08736268056948	108.736268056948	0.101026466512048	1.07385830319521	1.02811863571253	0.94551583761738	182.446134347275	1578	54.810698159083	HK3432
DCT	Folate cycle	0.0994607037777778	0.108893452055672	54	1.09483894562992	109.483894562992	0.101026466512048	0.927755201115292	1.02811863571253	0.939059246856627	5331.48148148148	54	1.87565126780132	HK3432
DedifferentiatedTubule	Folate cycle	0	NA	1	NA	NA	0.101026466512048	NA	1.02811863571253	NA	287900	1	0.0347342827370615	HK3432
EndoG	Folate cycle	0.0483497385714286	0.0621434203227425	7	1.28528968633276	128.528968633276	0.101026466512048	1.62569852105607	1.02811863571253	0.799911993883652	41128.5714285714	7	0.24313997915943	HK3432
GSStromal	Folate cycle	0.0886238325423729	0.0908586854028159	118	1.02521728971013	102.521728971013	0.101026466512048	1.11190764057563	1.02811863571253	1.00282998153808	2439.83050847458	118	4.09864536297325	HK3432
IC	Folate cycle	0.0667627333965517	0.0737017554871907	58	1.10393556011889	110.393556011889	0.101026466512048	1.37074708525235	1.02811863571253	0.931321240890008	4963.79310344828	58	2.01458839874957	HK3432
iPT	Folate cycle	0.111615374688119	0.106696622594885	202	0.955931231633832	95.5931231633832	0.101026466512048	0.946857211175597	1.02811863571253	1.07551526897528	1425.24752475248	202	7.01632511288642	HK3432
Mes	Folate cycle	0.09220511	0.103316639784119	11	1.12050882845993	112.050882845993	0.101026466512048	0.977833451834511	1.02811863571253	0.917546216146834	26172.7272727273	11	0.382077110107676	HK3432
Mono	Folate cycle	0.0472501727272727	0.0568094273609254	11	1.20231152780813	120.231152780813	0.101026466512048	1.77833981445016	1.02811863571253	0.855118338245363	26172.7272727273	11	0.382077110107676	HK3432
MTAL	Folate cycle	0.133406035940972	0.108884500223574	144	0.816188708820883	81.6188708820883	0.101026466512048	0.927831475596698	1.02811863571253	1.2596579989422	1999.30555555556	144	5.00173671413685	HK3432
PC	Folate cycle	0.0948423268666667	0.0963587736978708	81	1.01598913566657	101.598913566657	0.101026466512048	1.04844076605637	1.02811863571253	1.01193861195967	3554.32098765432	81	2.81347690170198	HK3432
PEC	Folate cycle	0.049273895	0.0629691504088524	18	1.27794140099646	127.794140099646	0.101026466512048	1.60438033316463	1.02811863571253	0.804511564388533	15994.4444444444	18	0.625217089267107	HK3432
Podo	Folate cycle	0.0751623273333333	0.0916245053261811	27	1.21902166386946	121.902166386946	0.101026466512048	1.10261404579917	1.02811863571253	0.843396525414522	10662.962962963	27	0.93782563390066	HK3432
PTS1	Folate cycle	0.140616111952632	0.10938319161148	247	0.777885194609332	77.7885194609332	0.101026466512048	0.923601378088192	1.02811863571253	1.3216842830244	1165.58704453441	247	8.57936783605419	HK3432
PTS2	Folate cycle	0.198302317275	0.132533379431935	40	0.668340043894401	66.8340043894401	0.101026466512048	0.762271866491809	1.02811863571253	1.53831667742323	7197.5	40	1.38937130948246	HK3432
PTS3	Folate cycle	0.115295779713901	0.111144759502626	223	0.963996772287971	96.3996772287971	0.101026466512048	0.908962932342855	1.02811863571253	1.06651667854901	1291.03139013453	223	7.74574505036471	HK3432
VSMC/Pericyte	Folate cycle	0.0784953817647059	0.106139020534266	17	1.35216898304188	135.216898304188	0.101026466512048	0.951831531924043	1.02811863571253	0.760347743962925	16935.2941176471	17	0.590482806530045	HK3432
CD4T	Formin-mediated linear actin filament nucleation and elongation	0.1708401616	0.128607570043132	5	0.75279471079084	75.279471079084	0.0768978941695339	0.597926655046386	0.812655308276949	1.0795178242196	57580	5	0.173671413685307	HK3432
CNT	Formin-mediated linear actin filament nucleation and elongation	0.0844596772972973	0.0771072439046825	37	0.912947413157473	91.2947413157473	0.0768978941695339	0.997284953727468	0.812655308276949	0.890144707750845	7781.08108108108	37	1.28516846127127	HK3432
CTAL	Formin-mediated linear actin filament nucleation and elongation	0.0984338430285171	0.0781547338807909	1578	0.793982348714647	79.3982348714647	0.0768978941695339	0.983918572185607	0.812655308276949	1.02351810413988	182.446134347275	1578	54.810698159083	HK3432
DCT	Formin-mediated linear actin filament nucleation and elongation	0.0932476090740741	0.0810240587450941	54	0.868912989294237	86.8912989294237	0.0768978941695339	0.949074822472899	0.812655308276949	0.935255104123852	5331.48148148148	54	1.87565126780132	HK3432
DedifferentiatedTubule	Formin-mediated linear actin filament nucleation and elongation	0.09355999	NA	1	NA	NA	0.0768978941695339	NA	0.812655308276949	NA	287900	1	0.0347342827370615	HK3432
EndoG	Formin-mediated linear actin filament nucleation and elongation	0.112679215714286	0.0650681321418544	7	0.577463480992306	57.7463480992306	0.0768978941695339	1.18180577247691	0.812655308276949	1.40728433057012	41128.5714285714	7	0.24313997915943	HK3432
GSStromal	Formin-mediated linear actin filament nucleation and elongation	0.0917176883898305	0.079402768059817	118	0.865730149263345	86.5730149263346	0.0768978941695339	0.968453569674094	0.812655308276949	0.938693551297066	2439.83050847458	118	4.09864536297325	HK3432
IC	Formin-mediated linear actin filament nucleation and elongation	0.10362751212069	0.0796395844938814	58	0.768517769693527	76.8517769693527	0.0768978941695339	0.965573774125377	0.812655308276949	1.0574320338761	4963.79310344828	58	2.01458839874957	HK3432
iPT	Formin-mediated linear actin filament nucleation and elongation	0.0971886215	0.078778242343112	202	0.810570631903777	81.0570631903777	0.0768978941695339	0.97613112304044	0.812655308276949	1.00257186269909	1425.24752475248	202	7.01632511288642	HK3432
Mes	Formin-mediated linear actin filament nucleation and elongation	0.149133711363636	0.0947766884795808	11	0.635514851826389	63.5514851826389	0.0768978941695339	0.811358736026119	0.812655308276949	1.27873535282689	26172.7272727273	11	0.382077110107676	HK3432
Mono	Formin-mediated linear actin filament nucleation and elongation	0.0484056009090909	0.0584940730465852	11	1.20841538888116	120.841538888116	0.0768978941695339	1.31462710945589	0.812655308276949	0.672496656161724	26172.7272727273	11	0.382077110107676	HK3432
MTAL	Formin-mediated linear actin filament nucleation and elongation	0.0851126914583333	0.0720234616174832	144	0.846212948779114	84.6212948779114	0.0768978941695339	1.06767839871317	0.812655308276949	0.960343740248148	1999.30555555556	144	5.00173671413685	HK3432
PC	Formin-mediated linear actin filament nucleation and elongation	0.0768975587037037	0.0636918643433529	81	0.8282690038154	82.82690038154	0.0768978941695339	1.20734249126371	0.812655308276949	0.981149004168298	3554.32098765432	81	2.81347690170198	HK3432
PEC	Formin-mediated linear actin filament nucleation and elongation	0.0823580761111111	0.0710302534125882	18	0.862456443455038	86.2456443455038	0.0768978941695339	1.08260762808859	0.812655308276949	0.942256637357147	15994.4444444444	18	0.625217089267107	HK3432
Podo	Formin-mediated linear actin filament nucleation and elongation	0.0907752511111111	0.0902180482270552	27	0.993861731284292	99.3861731284292	0.0768978941695339	0.852355993958127	0.812655308276949	0.817674413549273	10662.962962963	27	0.93782563390066	HK3432
PTS1	Formin-mediated linear actin filament nucleation and elongation	0.0841469981659919	0.0728373161674884	247	0.865596132423006	86.5596132423006	0.0768978941695339	1.05574859448017	0.812655308276949	0.938838885522901	1165.58704453441	247	8.57936783605419	HK3432
PTS2	Formin-mediated linear actin filament nucleation and elongation	0.07422523625	0.0536132025996163	40	0.722304236513848	72.2304236513848	0.0768978941695339	1.43430890976254	0.812655308276949	1.12508727928715	7197.5	40	1.38937130948246	HK3432
PTS3	Formin-mediated linear actin filament nucleation and elongation	0.0933204535605381	0.0732050230179441	223	0.784447784219727	78.4447784219728	0.0768978941695339	1.05044559784763	0.812655308276949	1.03595844697972	1291.03139013453	223	7.74574505036471	HK3432
VSMC/Pericyte	Formin-mediated linear actin filament nucleation and elongation	0.0930023275529412	0.0724344479657975	17	0.778845539371738	77.8845539371738	0.0768978941695339	1.06162049037557	0.812655308276949	1.04341010790469	16935.2941176471	17	0.590482806530045	HK3432
CD4T	Fructose and mannose metabolism	0.01490913	0.0333378281653814	5	2.23606797749979	223.606797749979	0.117424129107277	3.52224891569908	1.12039004181157	0.501053658960899	57580	5	0.173671413685307	HK3432
CNT	Fructose and mannose metabolism	0.0536275732432432	0.0700395798458178	37	1.30603671973246	130.603671973246	0.117424129107277	1.67653959897774	1.12039004181157	0.857854932318499	7781.08108108108	37	1.28516846127127	HK3432
CTAL	Fructose and mannose metabolism	0.0716843891673004	0.0848761516098683	1578	1.18402559603013	118.402559603013	0.117424129107277	1.38347612232721	1.12039004181157	0.946254916758624	182.446134347275	1578	54.810698159083	HK3432
DCT	Fructose and mannose metabolism	0.0736528786851852	0.102875188522152	54	1.39675719888522	139.675719888522	0.117424129107277	1.1414232216157	1.12039004181157	0.80213657943254	5331.48148148148	54	1.87565126780132	HK3432
DedifferentiatedTubule	Fructose and mannose metabolism	0	NA	1	NA	NA	0.117424129107277	NA	1.12039004181157	NA	287900	1	0.0347342827370615	HK3432
EndoG	Fructose and mannose metabolism	0.0986738828571429	0.0571829348328056	7	0.57951438797228	57.951438797228	0.117424129107277	2.0534820300953	1.12039004181157	1.93332566898263	41128.5714285714	7	0.24313997915943	HK3432
GSStromal	Fructose and mannose metabolism	0.0582217868644068	0.0708181039885709	118	1.21635057600516	121.635057600516	0.117424129107277	1.65810890851057	1.12039004181157	0.921107831831876	2439.83050847458	118	4.09864536297325	HK3432
IC	Fructose and mannose metabolism	0.0557019081034483	0.0763507777163188	58	1.3707030928729	137.07030928729	0.117424129107277	1.53795590064015	1.12039004181157	0.817383463739987	4963.79310344828	58	2.01458839874957	HK3432
iPT	Fructose and mannose metabolism	0.11372831489604	0.114917581134923	202	1.01045708133432	101.045708133432	0.117424129107277	1.02181170146116	1.12039004181157	1.10879527939185	1425.24752475248	202	7.01632511288642	HK3432
Mes	Fructose and mannose metabolism	0.0481702409090909	0.0556561834396883	11	1.15540595997278	115.540595997278	0.117424129107277	2.10981281593848	1.12039004181157	0.969693839763439	26172.7272727273	11	0.382077110107676	HK3432
Mono	Fructose and mannose metabolism	0.138367018181818	0.0722451130539191	11	0.522126688883235	52.2126688883235	0.117424129107277	1.62535739987893	1.12039004181157	2.14582028780782	26172.7272727273	11	0.382077110107676	HK3432
MTAL	Fructose and mannose metabolism	0.175900988215278	0.126474901200431	144	0.719011885513934	71.9011885513934	0.117424129107277	0.92843819598	1.12039004181157	1.55823577382276	1999.30555555556	144	5.00173671413685	HK3432
PC	Fructose and mannose metabolism	0.0641131555604938	0.0863780124726265	81	1.34727438881284	134.727438881284	0.117424129107277	1.35942152112482	1.12039004181157	0.831597520976266	3554.32098765432	81	2.81347690170198	HK3432
PEC	Fructose and mannose metabolism	0.0417467691666667	0.0628151287954398	18	1.50467042239033	150.467042239033	0.117424129107277	1.86936063586965	1.12039004181157	0.744608271113425	15994.4444444444	18	0.625217089267107	HK3432
Podo	Fructose and mannose metabolism	0.0298545359259259	0.0436984213712147	27	1.463711292637	146.3711292637	0.117424129107277	2.6871480804711	1.12039004181157	0.765444693531805	10662.962962963	27	0.93782563390066	HK3432
PTS1	Fructose and mannose metabolism	0.269026114453441	0.136411279711515	247	0.507055904177372	50.7055904177372	0.117424129107277	0.860809526570001	1.12039004181157	2.20959865092044	1165.58704453441	247	8.57936783605419	HK3432
PTS2	Fructose and mannose metabolism	0.2759848675	0.136114853006814	40	0.493196798215083	49.3196798215083	0.117424129107277	0.86268417085532	1.12039004181157	2.27168960923174	7197.5	40	1.38937130948246	HK3432
PTS3	Fructose and mannose metabolism	0.161929817475336	0.124178888954662	223	0.766868578565378	76.6868578565378	0.117424129107277	0.945604603936734	1.12039004181157	1.46099354325814	1291.03139013453	223	7.74574505036471	HK3432
VSMC/Pericyte	Fructose and mannose metabolism	0.0639767552941176	0.0842046911982671	17	1.31617633328162	131.617633328162	0.117424129107277	1.39450816143713	1.12039004181157	0.851246154090996	16935.2941176471	17	0.590482806530045	HK3432
CD4T	Fusion of autophagosomes with lysosomes	0.029621262	0.0432412043612492	5	1.45980290648147	145.980290648147	0.0720413024105296	1.66603367030845	0.691613644259458	0.473771932627835	57580	5	0.173671413685307	HK3432
CNT	Fusion of autophagosomes with lysosomes	0.0913236808108108	0.064776152168703	37	0.709302905813613	70.9302905813613	0.0720413024105296	1.11215779262259	0.691613644259458	0.975061061488442	7781.08108108108	37	1.28516846127127	HK3432
CTAL	Fusion of autophagosomes with lysosomes	0.103865837344804	0.0723391394664467	1578	0.696467109067849	69.6467109067849	0.0720413024105296	0.995882767501606	0.691613644259458	0.993031307946636	182.446134347275	1578	54.810698159083	HK3432
DCT	Fusion of autophagosomes with lysosomes	0.130489546481481	0.0756890101995237	54	0.580038878518634	58.0038878518634	0.0720413024105296	0.951806639043392	0.691613644259458	1.19235739167308	5331.48148148148	54	1.87565126780132	HK3432
DedifferentiatedTubule	Fusion of autophagosomes with lysosomes	0.199893	NA	1	NA	NA	0.0720413024105296	NA	0.691613644259458	NA	287900	1	0.0347342827370615	HK3432
EndoG	Fusion of autophagosomes with lysosomes	0.11644993	0.0507674597644787	7	0.435959555875033	43.5959555875033	0.0720413024105296	1.41904485165783	0.691613644259458	1.58641698510608	41128.5714285714	7	0.24313997915943	HK3432
GSStromal	Fusion of autophagosomes with lysosomes	0.0970094377966102	0.070148091733969	118	0.723105847505697	72.3105847505697	0.0720413024105296	1.02698876946989	0.691613644259458	0.956448695090948	2439.83050847458	118	4.09864536297325	HK3432
IC	Fusion of autophagosomes with lysosomes	0.109697363103448	0.0717540642813196	58	0.654109289880133	65.4109289880133	0.0720413024105296	1.00400309211871	0.691613644259458	1.05733652611202	4963.79310344828	58	2.01458839874957	HK3432
iPT	Fusion of autophagosomes with lysosomes	0.101987439425743	0.0674223075933254	202	0.661084423463889	66.1084423463889	0.0720413024105296	1.06850840592797	0.691613644259458	1.04618051751334	1425.24752475248	202	7.01632511288642	HK3432
Mes	Fusion of autophagosomes with lysosomes	0.0881200418181818	0.0573425067579784	11	0.650731724302778	65.0731724302778	0.0720413024105296	1.25633332903616	0.691613644259458	1.06282453802369	26172.7272727273	11	0.382077110107676	HK3432
Mono	Fusion of autophagosomes with lysosomes	0.127955941818182	0.115827736794912	11	0.905215773093969	90.5215773093969	0.0720413024105296	0.621969352108536	0.691613644259458	0.764031808566003	26172.7272727273	11	0.382077110107676	HK3432
MTAL	Fusion of autophagosomes with lysosomes	0.102269837993056	0.0751275509536846	144	0.734601251238767	73.4601251238767	0.0720413024105296	0.958919883531708	0.691613644259458	0.941481712824722	1999.30555555556	144	5.00173671413685	HK3432
PC	Fusion of autophagosomes with lysosomes	0.110516546296296	0.0724237117164087	81	0.65532007779396	65.532007779396	0.0720413024105296	0.994719832816958	0.691613644259458	1.05538296123579	3554.32098765432	81	2.81347690170198	HK3432
PEC	Fusion of autophagosomes with lysosomes	0.0944731827777778	0.073129433608021	18	0.774076107714481	77.4076107714481	0.0720413024105296	0.985120475521199	0.691613644259458	0.893469824693983	15994.4444444444	18	0.625217089267107	HK3432
Podo	Fusion of autophagosomes with lysosomes	0.102564780740741	0.0555874775684202	27	0.541974322637437	54.1974322637437	0.0720413024105296	1.29599876738168	0.691613644259458	1.27610038957902	10662.962962963	27	0.93782563390066	HK3432
PTS1	Fusion of autophagosomes with lysosomes	0.107987568748988	0.074238710445697	247	0.68747459828697	68.747459828697	0.0720413024105296	0.970400778489078	0.691613644259458	1.0060206529562	1165.58704453441	247	8.57936783605419	HK3432
PTS2	Fusion of autophagosomes with lysosomes	0.0872673769	0.0793338390526399	40	0.909089305429093	90.9089305429093	0.0720413024105296	0.908077855185207	0.691613644259458	0.760776350716186	7197.5	40	1.38937130948246	HK3432
PTS3	Fusion of autophagosomes with lysosomes	0.106165965609865	0.0690049462168727	223	0.649972388236446	64.9972388236446	0.0720413024105296	1.04400200797366	0.691613644259458	1.06406619231318	1291.03139013453	223	7.74574505036471	HK3432
VSMC/Pericyte	Fusion of autophagosomes with lysosomes	0.0955641947058824	0.0699010963605663	17	0.731456970633203	73.1456970633203	0.0720413024105296	1.03061763207438	0.691613644259458	0.945528817178058	16935.2941176471	17	0.590482806530045	HK3432
CD4T	Fusion of late endosomes with lysosomes	0.026164038	0.0391968241356276	5	1.49811830022673	149.811830022673	0.0930160991927663	2.37305193071038	0.859611315631447	0.573794015800588	57580	5	0.173671413685307	HK3432
CNT	Fusion of late endosomes with lysosomes	0.112102773783784	0.0896859647831131	37	0.800033413589687	80.0033413589688	0.0930160991927663	1.03713105409198	0.859611315631447	1.07446926719528	7781.08108108108	37	1.28516846127127	HK3432
CTAL	Fusion of late endosomes with lysosomes	0.0994401070870722	0.086613293799713	1578	0.871009659350751	87.1009659350751	0.0930160991927663	1.07392404920957	0.859611315631447	0.986913642579119	182.446134347275	1578	54.810698159083	HK3432
DCT	Fusion of late endosomes with lysosomes	0.118465295	0.0982798457114793	54	0.829608753445297	82.9608753445297	0.0930160991927663	0.946441241532208	0.859611315631447	1.03616471265708	5331.48148148148	54	1.87565126780132	HK3432
DedifferentiatedTubule	Fusion of late endosomes with lysosomes	0.1403378	NA	1	NA	NA	0.0930160991927663	NA	0.859611315631447	NA	287900	1	0.0347342827370615	HK3432
EndoG	Fusion of late endosomes with lysosomes	0.144043514285714	0.109755371801618	7	0.761959830998814	76.1959830998814	0.0930160991927663	0.84748561884417	0.859611315631447	1.12815831053013	41128.5714285714	7	0.24313997915943	HK3432
GSStromal	Fusion of late endosomes with lysosomes	0.112982221383051	0.0924136585581406	118	0.817948677472225	81.7948677472225	0.0930160991927663	1.00651895665668	0.859611315631447	1.05093551625754	2439.83050847458	118	4.09864536297325	HK3432
IC	Fusion of late endosomes with lysosomes	0.107314192931034	0.090004821466738	58	0.838703800573515	83.8703800573515	0.0930160991927663	1.03345684905493	0.859611315631447	1.02492836570388	4963.79310344828	58	2.01458839874957	HK3432
iPT	Fusion of late endosomes with lysosomes	0.122347949841584	0.1079794366029	202	0.882560245126391	88.2560245126391	0.0930160991927663	0.861424194449523	0.859611315631447	0.973997322424537	1425.24752475248	202	7.01632511288642	HK3432
Mes	Fusion of late endosomes with lysosomes	0.0826893481818182	0.077856057437193	11	0.941548810688437	94.1548810688437	0.0930160991927663	1.19471884724966	0.859611315631447	0.912975839248228	26172.7272727273	11	0.382077110107676	HK3432
Mono	Fusion of late endosomes with lysosomes	0.155521814545455	0.10649586950879	11	0.684764833924084	68.4764833924084	0.0930160991927663	0.873424477604633	0.859611315631447	1.25533799787205	26172.7272727273	11	0.382077110107676	HK3432
MTAL	Fusion of late endosomes with lysosomes	0.0994959958055556	0.0865906667159132	144	0.870292980283717	87.0292980283717	0.0930160991927663	1.07420467725389	0.859611315631447	0.987726357796442	1999.30555555556	144	5.00173671413685	HK3432
PC	Fusion of late endosomes with lysosomes	0.10449303617284	0.0937891101263656	81	0.897563259347075	89.7563259347075	0.0930160991927663	0.99175798840017	0.859611315631447	0.957716692032119	3554.32098765432	81	2.81347690170198	HK3432
PEC	Fusion of late endosomes with lysosomes	0.0943257355555556	0.0920312349475619	18	0.975674712797312	97.5674712797312	0.0930160991927663	1.01070141290363	0.859611315631447	0.881042938139593	15994.4444444444	18	0.625217089267107	HK3432
Podo	Fusion of late endosomes with lysosomes	0.0960018518148148	0.0940202749094716	27	0.979358972062689	97.9358972062689	0.0930160991927663	0.989319583274223	0.859611315631447	0.877728534840464	10662.962962963	27	0.93782563390066	HK3432
PTS1	Fusion of late endosomes with lysosomes	0.150148144129555	0.103109411843853	247	0.686717857497363	68.6717857497363	0.0930160991927663	0.902110656334925	0.859611315631447	1.25176782028673	1165.58704453441	247	8.57936783605419	HK3432
PTS2	Fusion of late endosomes with lysosomes	0.106683307725	0.0951412651955292	40	0.891810229963782	89.1810229963782	0.0930160991927663	0.977663046645477	0.859611315631447	0.963894881163628	7197.5	40	1.38937130948246	HK3432
PTS3	Fusion of late endosomes with lysosomes	0.117643022525561	0.0996806764773683	223	0.847314820185876	84.7314820185876	0.0930160991927663	0.933140729777099	0.859611315631447	1.0145123101268	1291.03139013453	223	7.74574505036471	HK3432
VSMC/Pericyte	Fusion of late endosomes with lysosomes	0.0721887717647059	0.0953317068231825	17	1.32058912338763	132.058912338763	0.0930160991927663	0.975709995052212	0.859611315631447	0.650930179877855	16935.2941176471	17	0.590482806530045	HK3432
CD4T	G protein-regulated adenylate cyclase signaling cascade	0.102313142	0.0518031576141515	5	0.506319682902041	50.6319682902041	0.0416985245103821	0.804941753183613	0.421636901295267	0.832748391053251	57580	5	0.173671413685307	HK3432
CNT	G protein-regulated adenylate cyclase signaling cascade	0.100431944324324	0.047461641075598	37	0.472575149220754	47.2575149220754	0.0416985245103821	0.878573171205011	0.421636901295267	0.892211327638618	7781.08108108108	37	1.28516846127127	HK3432
CTAL	G protein-regulated adenylate cyclase signaling cascade	0.101486959307985	0.0407747321929101	1578	0.401773119137111	40.1773119137111	0.0416985245103821	1.0226559996299	0.421636901295267	1.04944029655547	182.446134347275	1578	54.810698159083	HK3432
DCT	G protein-regulated adenylate cyclase signaling cascade	0.0891699147407407	0.0443540177714672	54	0.497410117531517	49.7410117531517	0.0416985245103821	0.940129589279434	0.421636901295267	0.847664505474301	5331.48148148148	54	1.87565126780132	HK3432
DedifferentiatedTubule	G protein-regulated adenylate cyclase signaling cascade	0.2086763	NA	1	NA	NA	0.0416985245103821	NA	0.421636901295267	NA	287900	1	0.0347342827370615	HK3432
EndoG	G protein-regulated adenylate cyclase signaling cascade	0.0922197742857143	0.0266905738225513	7	0.289423543153108	28.9423543153108	0.0416985245103821	1.56229404386766	0.421636901295267	1.45681618261517	41128.5714285714	7	0.24313997915943	HK3432
GSStromal	G protein-regulated adenylate cyclase signaling cascade	0.105573108559322	0.042738389827232	118	0.404822690270762	40.4822690270762	0.0416985245103821	0.975669057232773	0.421636901295267	1.04153475442115	2439.83050847458	118	4.09864536297325	HK3432
IC	G protein-regulated adenylate cyclase signaling cascade	0.105017290155172	0.0381737892789608	58	0.363500041017585	36.3500041017585	0.0416985245103821	1.09233391020377	0.421636901295267	1.15993632384451	4963.79310344828	58	2.01458839874957	HK3432
iPT	G protein-regulated adenylate cyclase signaling cascade	0.0922939473960396	0.0457703196234502	202	0.495918973180838	49.5918973180838	0.0416985245103821	0.911038525695986	0.421636901295267	0.850213289059856	1425.24752475248	202	7.01632511288642	HK3432
Mes	G protein-regulated adenylate cyclase signaling cascade	0.102414907272727	0.043554612693521	11	0.425276103385385	42.5276103385385	0.0416985245103821	0.957384807983496	0.421636901295267	0.991442730825577	26172.7272727273	11	0.382077110107676	HK3432
Mono	G protein-regulated adenylate cyclase signaling cascade	0.0841608754545455	0.0337702797056851	11	0.401258655204034	40.1258655204034	0.0416985245103821	1.234769888606	0.421636901295267	1.05078581066587	26172.7272727273	11	0.382077110107676	HK3432
MTAL	G protein-regulated adenylate cyclase signaling cascade	0.0941458683333333	0.0383913146524298	144	0.407785443292119	40.7785443292119	0.0416985245103821	1.08614474101483	0.421636901295267	1.03396751461093	1999.30555555556	144	5.00173671413685	HK3432
PC	G protein-regulated adenylate cyclase signaling cascade	0.102251501234568	0.0429309783180293	81	0.419856704299572	41.9856704299572	0.0416985245103821	0.971292203067976	0.421636901295267	1.00424001088339	3554.32098765432	81	2.81347690170198	HK3432
PEC	G protein-regulated adenylate cyclase signaling cascade	0.104904105	0.0430670321471798	18	0.410537148638557	41.0537148638557	0.0416985245103821	0.968223776550917	0.421636901295267	1.02703714558724	15994.4444444444	18	0.625217089267107	HK3432
Podo	G protein-regulated adenylate cyclase signaling cascade	0.121644024444444	0.0531016396379121	27	0.436533071644337	43.6533071644337	0.0416985245103821	0.785258700008414	0.421636901295267	0.965876192855311	10662.962962963	27	0.93782563390066	HK3432
PTS1	G protein-regulated adenylate cyclase signaling cascade	0.0876634195101215	0.040671156747524	247	0.463946729146564	46.3946729146564	0.0416985245103821	1.02526035266801	0.421636901295267	0.90880455622755	1165.58704453441	247	8.57936783605419	HK3432
PTS2	G protein-regulated adenylate cyclase signaling cascade	0.0953135275	0.0417396668511844	40	0.437919652603188	43.7919652603188	0.0416985245103821	0.999014310752671	0.421636901295267	0.962817947970296	7197.5	40	1.38937130948246	HK3432
PTS3	G protein-regulated adenylate cyclase signaling cascade	0.0939475314798206	0.0403445569756198	223	0.429437116017099	42.9437116017099	0.0416985245103821	1.03356010416921	0.421636901295267	0.981836188743587	1291.03139013453	223	7.74574505036471	HK3432
VSMC/Pericyte	G protein-regulated adenylate cyclase signaling cascade	0.11813734	0.0397130119231857	17	0.33615969280488	33.615969280488	0.0416985245103821	1.04999652484271	0.421636901295267	1.25427560269696	16935.2941176471	17	0.590482806530045	HK3432
CD4T	G protein-regulated phospholipase C beta signaling cascade	0.12582563	0.138695739758047	5	1.10228527970055	110.228527970055	0.0680103493204149	0.490356440933643	0.66094466380536	0.59961307292874	57580	5	0.173671413685307	HK3432
CNT	G protein-regulated phospholipase C beta signaling cascade	0.103660292162162	0.0713962746403147	37	0.688752396420272	68.8752396420272	0.0680103493204149	0.952575602341191	0.66094466380536	0.959625937042921	7781.08108108108	37	1.28516846127127	HK3432
CTAL	G protein-regulated phospholipase C beta signaling cascade	0.110699301382953	0.0683777190037877	1578	0.617688803357863	61.7688803357863	0.0680103493204149	0.994627348078802	0.66094466380536	1.07002856488955	182.446134347275	1578	54.810698159083	HK3432
DCT	G protein-regulated phospholipase C beta signaling cascade	0.0777611810925926	0.0553485230787943	54	0.711775751102458	71.1775751102458	0.0680103493204149	1.22876538590913	0.66094466380536	0.928585531021018	5331.48148148148	54	1.87565126780132	HK3432
DedifferentiatedTubule	G protein-regulated phospholipase C beta signaling cascade	0.07757752	NA	1	NA	NA	0.0680103493204149	NA	0.66094466380536	NA	287900	1	0.0347342827370615	HK3432
EndoG	G protein-regulated phospholipase C beta signaling cascade	0.0429851471428571	0.0461973815733874	7	1.0747289388089	107.47289388089	0.0680103493204149	1.47216891962537	0.66094466380536	0.614987314417968	41128.5714285714	7	0.24313997915943	HK3432
GSStromal	G protein-regulated phospholipase C beta signaling cascade	0.100871522254237	0.0650844485236509	118	0.64522123855345	64.522123855345	0.0680103493204149	1.04495545192644	0.66094466380536	1.02436904477472	2439.83050847458	118	4.09864536297325	HK3432
IC	G protein-regulated phospholipase C beta signaling cascade	0.114930672068966	0.0619540879080867	58	0.539056170061464	53.9056170061464	0.0680103493204149	1.09775402425927	0.66094466380536	1.22611464354447	4963.79310344828	58	2.01458839874957	HK3432
iPT	G protein-regulated phospholipase C beta signaling cascade	0.0942647627524753	0.0697169527305432	202	0.739586571851978	73.9586571851978	0.0680103493204149	0.975520969530547	0.66094466380536	0.893667744873067	1425.24752475248	202	7.01632511288642	HK3432
Mes	G protein-regulated phospholipase C beta signaling cascade	0.118963490727273	0.0820067339858872	11	0.689343709440151	68.9343709440151	0.0680103493204149	0.829326398148218	0.66094466380536	0.958802778286241	26172.7272727273	11	0.382077110107676	HK3432
Mono	G protein-regulated phospholipase C beta signaling cascade	0.07591623	0.0547042300508127	11	0.720586757941124	72.0586757941124	0.0680103493204149	1.24323748377854	0.66094466380536	0.917231209873778	26172.7272727273	11	0.382077110107676	HK3432
MTAL	G protein-regulated phospholipase C beta signaling cascade	0.0936535125486111	0.0659580708499382	144	0.704277597871223	70.4277597871223	0.0680103493204149	1.03111489532715	0.66094466380536	0.938471798340821	1999.30555555556	144	5.00173671413685	HK3432
PC	G protein-regulated phospholipase C beta signaling cascade	0.104400664148148	0.0704626792153304	81	0.67492558395358	67.492558395358	0.0680103493204149	0.965196754903098	0.66094466380536	0.979285241987239	3554.32098765432	81	2.81347690170198	HK3432
PEC	G protein-regulated phospholipase C beta signaling cascade	0.129561572777778	0.0659225272471892	18	0.50881234176015	50.881234176015	0.0680103493204149	1.03167084394985	0.66094466380536	1.29899495267535	15994.4444444444	18	0.625217089267107	HK3432
Podo	G protein-regulated phospholipase C beta signaling cascade	0.101076206962963	0.0723358597543065	27	0.715656650835862	71.5656650835862	0.0680103493204149	0.940202405161375	0.66094466380536	0.923549949593006	10662.962962963	27	0.93782563390066	HK3432
PTS1	G protein-regulated phospholipase C beta signaling cascade	0.0820510642550607	0.0600230125654052	247	0.731532407414241	73.1532407414241	0.0680103493204149	1.13307124073964	0.66094466380536	0.903507017743221	1165.58704453441	247	8.57936783605419	HK3432
PTS2	G protein-regulated phospholipase C beta signaling cascade	0.0815784790475	0.0558975107946171	40	0.685199227140164	68.5199227140164	0.0680103493204149	1.21669727960345	0.66094466380536	0.964602173537124	7197.5	40	1.38937130948246	HK3432
PTS3	G protein-regulated phospholipase C beta signaling cascade	0.0919939452780269	0.0668410660480192	223	0.726581144509131	72.6581144509131	0.0680103493204149	1.01749348628814	0.66094466380536	0.909663936093312	1291.03139013453	223	7.74574505036471	HK3432
VSMC/Pericyte	G protein-regulated phospholipase C beta signaling cascade	0.101037058823529	0.0845762438224337	17	0.837081411585367	83.7081411585367	0.0680103493204149	0.80413064291672	0.66094466380536	0.789582297083366	16935.2941176471	17	0.590482806530045	HK3432
CD4T	G protein regulated RHO signaling cascade	0.09511604	0.090959161168697	5	0.956296763076943	95.6296763076943	0.0720082717186508	0.79165496683837	0.747685361725246	0.781854954020259	57580	5	0.173671413685307	HK3432
CNT	G protein regulated RHO signaling cascade	0.075772860972973	0.0621332170190619	37	0.8199930188887	81.99930188887	0.0720082717186508	1.15893358131705	0.747685361725246	0.911819179556614	7781.08108108108	37	1.28516846127127	HK3432
CTAL	G protein regulated RHO signaling cascade	0.0948887354548796	0.0717610361183484	1578	0.756265069550552	75.6265069550552	0.0720082717186508	1.00344526241085	0.747685361725246	0.988655157866269	182.446134347275	1578	54.810698159083	HK3432
DCT	G protein regulated RHO signaling cascade	0.0834768102777778	0.0661312463749123	54	0.792210988355373	79.2210988355373	0.0720082717186508	1.08886911506885	0.747685361725246	0.943795747238293	5331.48148148148	54	1.87565126780132	HK3432
DedifferentiatedTubule	G protein regulated RHO signaling cascade	0.219745	NA	1	NA	NA	0.0720082717186508	NA	0.747685361725246	NA	287900	1	0.0347342827370615	HK3432
EndoG	G protein regulated RHO signaling cascade	0.188969314285714	0.0842157252424476	7	0.445658204141635	44.5658204141635	0.0720082717186508	0.855045438501504	0.747685361725246	1.67771030528953	41128.5714285714	7	0.24313997915943	HK3432
GSStromal	G protein regulated RHO signaling cascade	0.0944991448305085	0.0649764283288858	118	0.687587474420282	68.7587474420282	0.0720082717186508	1.10822145154197	0.747685361725246	1.08740398791533	2439.83050847458	118	4.09864536297325	HK3432
IC	G protein regulated RHO signaling cascade	0.104105468965517	0.0729856317655556	58	0.701073944441195	70.1073944441195	0.0720082717186508	0.986608870495987	0.747685361725246	1.06648573613901	4963.79310344828	58	2.01458839874957	HK3432
iPT	G protein regulated RHO signaling cascade	0.114135531950495	0.0785526121173625	202	0.68823976876398	68.823976876398	0.0720082717186508	0.916688443295379	0.747685361725246	1.08637337692361	1425.24752475248	202	7.01632511288642	HK3432
Mes	G protein regulated RHO signaling cascade	0.109542631363636	0.0690276041051415	11	0.630143746282653	63.0143746282653	0.0720082717186508	1.04318080646359	0.747685361725246	1.18653143213115	26172.7272727273	11	0.382077110107676	HK3432
Mono	G protein regulated RHO signaling cascade	0.0974649981818182	0.0876614709407299	11	0.899414893305594	89.9414893305594	0.0720082717186508	0.821435813772021	0.747685361725246	0.831301957850953	26172.7272727273	11	0.382077110107676	HK3432
MTAL	G protein regulated RHO signaling cascade	0.0933397821388889	0.06396260752243	144	0.685266303999447	68.5266303999448	0.0720082717186508	1.12578699505644	0.747685361725246	1.0910873004575	1999.30555555556	144	5.00173671413685	HK3432
PC	G protein regulated RHO signaling cascade	0.0772357629135803	0.0634799445503508	81	0.821898329940485	82.1898329940485	0.0720082717186508	1.13434679612134	0.747685361725246	0.909705415485377	3554.32098765432	81	2.81347690170198	HK3432
PEC	G protein regulated RHO signaling cascade	0.150023616111111	0.0977692096011313	18	0.651692127782876	65.1692127782876	0.0720082717186508	0.736512773422458	0.747685361725246	1.14729844024501	15994.4444444444	18	0.625217089267107	HK3432
Podo	G protein regulated RHO signaling cascade	0.108779186296296	0.0763175479792281	27	0.70158226566755	70.158226566755	0.0720082717186508	0.943534922508908	0.747685361725246	1.0657130294105	10662.962962963	27	0.93782563390066	HK3432
PTS1	G protein regulated RHO signaling cascade	0.0947696637323887	0.0720574747516002	247	0.76034325662563	76.0343256625629	0.0720082717186508	0.999317169618849	0.747685361725246	0.983352394079802	1165.58704453441	247	8.57936783605419	HK3432
PTS2	G protein regulated RHO signaling cascade	0.08055246725	0.0668010372665067	40	0.829286048547529	82.9286048547529	0.0720082717186508	1.07795140113423	0.747685361725246	0.901601278635756	7197.5	40	1.38937130948246	HK3432
PTS3	G protein regulated RHO signaling cascade	0.0953812713991031	0.0683114088946774	223	0.716193104711746	71.6193104711746	0.0720082717186508	1.0541177950183	0.747685361725246	1.04397174003256	1291.03139013453	223	7.74574505036471	HK3432
VSMC/Pericyte	G protein regulated RHO signaling cascade	0.144199370588235	0.104562029284617	17	0.725121259947772	72.5121259947772	0.0720082717186508	0.688665591241013	0.747685361725246	1.03111769441031	16935.2941176471	17	0.590482806530045	HK3432
CD4T	gamma-tubulin ring complex-mediated microtubule nucleation	0.06443972	0.0548607021789455	5	0.851349170650423	85.1349170650423	0.0818663084869943	1.4922577589321	0.80497854749231	0.945532779314643	57580	5	0.173671413685307	HK3432
CNT	gamma-tubulin ring complex-mediated microtubule nucleation	0.105896327567568	0.0988857386582286	37	0.933797620083984	93.3797620083984	0.0818663084869943	0.827887919914748	0.80497854749231	0.862048189221034	7781.08108108108	37	1.28516846127127	HK3432
CTAL	gamma-tubulin ring complex-mediated microtubule nucleation	0.104791761252788	0.0822098045360688	1578	0.784506372955739	78.4506372955739	0.0818663084869943	0.995821714319686	0.80497854749231	1.02609561278571	182.446134347275	1578	54.810698159083	HK3432
DCT	gamma-tubulin ring complex-mediated microtubule nucleation	0.0997933936777778	0.0720220782652058	54	0.721711885034769	72.1711885034769	0.0818663084869943	1.13668350676496	0.80497854749231	1.1153738274014	5331.48148148148	54	1.87565126780132	HK3432
DedifferentiatedTubule	gamma-tubulin ring complex-mediated microtubule nucleation	0.1110748	NA	1	NA	NA	0.0818663084869943	NA	0.80497854749231	NA	287900	1	0.0347342827370615	HK3432
EndoG	gamma-tubulin ring complex-mediated microtubule nucleation	0.0917883857142857	0.0925733655109004	7	1.00855206015997	100.855206015997	0.0818663084869943	0.884339767007333	0.80497854749231	0.798152697605549	41128.5714285714	7	0.24313997915943	HK3432
GSStromal	gamma-tubulin ring complex-mediated microtubule nucleation	0.0865335637288136	0.0812391233938153	118	0.938816337767038	93.8816337767038	0.0818663084869943	1.00772023462315	0.80497854749231	0.857439858158988	2439.83050847458	118	4.09864536297325	HK3432
IC	gamma-tubulin ring complex-mediated microtubule nucleation	0.105614009482759	0.0759397267645771	58	0.719030809799662	71.9030809799662	0.0818663084869943	1.0780432321121	0.80497854749231	1.1195327606568	4963.79310344828	58	2.01458839874957	HK3432
iPT	gamma-tubulin ring complex-mediated microtubule nucleation	0.0933166683712871	0.0824782992511737	202	0.883853878312609	88.3853878312609	0.0818663084869943	0.992579978373272	0.80497854749231	0.910759761589911	1425.24752475248	202	7.01632511288642	HK3432
Mes	gamma-tubulin ring complex-mediated microtubule nucleation	0.0560645681818182	0.0634148690331461	11	1.13110420876677	113.110420876677	0.0818663084869943	1.29096392904642	0.80497854749231	0.711674964387206	26172.7272727273	11	0.382077110107676	HK3432
Mono	gamma-tubulin ring complex-mediated microtubule nucleation	0.123496485454545	0.098024248741149	11	0.793741201463001	79.3741201463001	0.0818663084869943	0.835163845052027	0.80497854749231	1.01415744326815	26172.7272727273	11	0.382077110107676	HK3432
MTAL	gamma-tubulin ring complex-mediated microtubule nucleation	0.0968518632083333	0.0837651106475446	144	0.864878670091887	86.4878670091887	0.0818663084869943	0.977331825316391	0.80497854749231	0.930741588767344	1999.30555555556	144	5.00173671413685	HK3432
PC	gamma-tubulin ring complex-mediated microtubule nucleation	0.0888850569876543	0.0784538117522944	81	0.88264343199095	88.264343199095	0.0818663084869943	1.04349688891439	0.80497854749231	0.912008766299372	3554.32098765432	81	2.81347690170198	HK3432
PEC	gamma-tubulin ring complex-mediated microtubule nucleation	0.0873715983333333	0.0725755547121431	18	0.830653852013311	83.0653852013311	0.0818663084869943	1.12801491923419	0.80497854749231	0.969090248051256	15994.4444444444	18	0.625217089267107	HK3432
Podo	gamma-tubulin ring complex-mediated microtubule nucleation	0.0918635825925926	0.0684619815660086	27	0.745257039121061	74.5257039121061	0.0818663084869943	1.19579227206653	0.80497854749231	1.08013545023564	10662.962962963	27	0.93782563390066	HK3432
PTS1	gamma-tubulin ring complex-mediated microtubule nucleation	0.105112708392713	0.0816150128775017	247	0.77645238264225	77.645238264225	0.0818663084869943	1.00307903657223	0.80497854749231	1.0367391040169	1165.58704453441	247	8.57936783605419	HK3432
PTS2	gamma-tubulin ring complex-mediated microtubule nucleation	0.10300147275	0.0852072304478395	40	0.827242836174296	82.7242836174296	0.0818663084869943	0.960790628409283	0.80497854749231	0.973086151117427	7197.5	40	1.38937130948246	HK3432
PTS3	gamma-tubulin ring complex-mediated microtubule nucleation	0.103774816869955	0.0826322624029443	223	0.796265075625182	79.6265075625182	0.0818663084869943	0.990730570679344	0.80497854749231	1.01094292859735	1291.03139013453	223	7.74574505036471	HK3432
VSMC/Pericyte	gamma-tubulin ring complex-mediated microtubule nucleation	0.0861358297647059	0.0641366416191732	17	0.744598871275438	74.4598871275438	0.0818663084869943	1.27643584728205	0.80497854749231	1.0810902064805	16935.2941176471	17	0.590482806530045	HK3432
CD4T	Generation of electrochemical gradients by Na-K-ATPase	0.071626918	0.0704917652581252	5	0.984151869526554	98.4151869526554	0.0838061065842207	1.18887796719718	0.946837566452588	0.962084812080968	57580	5	0.173671413685307	HK3432
CNT	Generation of electrochemical gradients by Na-K-ATPase	0.163857417	0.102708526131424	37	0.626816460382897	62.6816460382897	0.0838061065842207	0.815960560830009	0.946837566452588	1.51054993972909	7781.08108108108	37	1.28516846127127	HK3432
CTAL	Generation of electrochemical gradients by Na-K-ATPase	0.0953681454383397	0.0839482959556134	1578	0.880255095344076	88.0255095344076	0.0838061065842207	0.998306226829572	0.946837566452588	1.0756399723906	182.446134347275	1578	54.810698159083	HK3432
DCT	Generation of electrochemical gradients by Na-K-ATPase	0.162912750296296	0.107378092642872	54	0.65911411137298	65.911411137298	0.0838061065842207	0.780476766922571	0.946837566452588	1.43653056445759	5331.48148148148	54	1.87565126780132	HK3432
DedifferentiatedTubule	Generation of electrochemical gradients by Na-K-ATPase	0	NA	1	NA	NA	0.0838061065842207	NA	0.946837566452588	NA	287900	1	0.0347342827370615	HK3432
EndoG	Generation of electrochemical gradients by Na-K-ATPase	0.0453166571428571	0.0812128398990139	7	1.79211894741037	179.211894741037	0.0838061065842207	1.03193173257371	0.946837566452588	0.528334108525986	41128.5714285714	7	0.24313997915943	HK3432
GSStromal	Generation of electrochemical gradients by Na-K-ATPase	0.0842439610423729	0.0651021949876023	118	0.772781742240934	77.2781742240934	0.0838061065842207	1.28730078302552	0.946837566452588	1.22523283703225	2439.83050847458	118	4.09864536297325	HK3432
IC	Generation of electrochemical gradients by Na-K-ATPase	0.100986830827586	0.0854806425381025	58	0.846453362657184	84.6453362657184	0.0838061065842207	0.980410349008135	0.946837566452588	1.11859389805042	4963.79310344828	58	2.01458839874957	HK3432
iPT	Generation of electrochemical gradients by Na-K-ATPase	0.0633812137178218	0.0626250209329589	202	0.988069133730548	98.8069133730548	0.0838061065842207	1.33822081550977	0.946837566452588	0.958270564406474	1425.24752475248	202	7.01632511288642	HK3432
Mes	Generation of electrochemical gradients by Na-K-ATPase	0.09139171	0.0845538869160803	11	0.925181145161638	92.5181145161638	0.0838061065842207	0.991156168460927	0.946837566452588	1.02340776333824	26172.7272727273	11	0.382077110107676	HK3432
Mono	Generation of electrochemical gradients by Na-K-ATPase	0.0823780181818182	0.0705912244199351	11	0.856918216509309	85.6918216509309	0.0838061065842207	1.1872029033761	0.946837566452588	1.10493340929263	26172.7272727273	11	0.382077110107676	HK3432
MTAL	Generation of electrochemical gradients by Na-K-ATPase	0.0618670364027778	0.0743919332624513	144	1.20244863158034	120.244863158034	0.0838061065842207	1.1265483085183	0.946837566452588	0.787424544870735	1999.30555555556	144	5.00173671413685	HK3432
PC	Generation of electrochemical gradients by Na-K-ATPase	0.18336821784321	0.0839715929535291	81	0.457939734274614	45.7939734274614	0.0838061065842207	0.998029257710998	0.946837566452588	2.06760299573567	3554.32098765432	81	2.81347690170198	HK3432
PEC	Generation of electrochemical gradients by Na-K-ATPase	0.0746397316666667	0.0885003485270225	18	1.1857002504009	118.57002504009	0.0838061065842207	0.946957927048519	0.946837566452588	0.798547159058499	15994.4444444444	18	0.625217089267107	HK3432
Podo	Generation of electrochemical gradients by Na-K-ATPase	0.0597995103703704	0.0534667053217561	27	0.894099382931536	89.4099382931536	0.0838061065842207	1.56744475052064	0.946837566452588	1.05898469960703	10662.962962963	27	0.93782563390066	HK3432
PTS1	Generation of electrochemical gradients by Na-K-ATPase	0.049073693262753	0.064864748171971	247	1.32178248383851	132.178248383851	0.0838061065842207	1.29201313419166	0.946837566452588	0.716333873409285	1165.58704453441	247	8.57936783605419	HK3432
PTS2	Generation of electrochemical gradients by Na-K-ATPase	0.04392559675	0.0534044782629319	40	1.21579402931918	121.579402931918	0.0838061065842207	1.5692711418621	0.946837566452588	0.778781227427806	7197.5	40	1.38937130948246	HK3432
PTS3	Generation of electrochemical gradients by Na-K-ATPase	0.0679769190802691	0.0746318280843942	223	1.09789953846344	109.789953846344	0.0838061065842207	1.12292715769272	0.946837566452588	0.86240820155342	1291.03139013453	223	7.74574505036471	HK3432
VSMC/Pericyte	Generation of electrochemical gradients by Na-K-ATPase	0.148778761764706	0.0616948856231529	17	0.414675353466939	41.4675353466939	0.0838061065842207	1.35839633606144	0.946837566452588	2.28332250406601	16935.2941176471	17	0.590482806530045	HK3432
CD4T	Glutamate and glutamine metabolism	0.10701535	0.0328736701176306	5	0.307186493504255	30.7186493504255	0.0742048326363725	2.25727253363704	0.731847097938968	2.38241951848326	57580	5	0.173671413685307	HK3432
CNT	Glutamate and glutamine metabolism	0.0958182737837838	0.0561790935573505	37	0.586308762816161	58.6308762816161	0.0742048326363725	1.32086204916461	0.731847097938968	1.2482281424957	7781.08108108108	37	1.28516846127127	HK3432
CTAL	Glutamate and glutamine metabolism	0.0986890682975919	0.0719064778520906	1578	0.728616442453993	72.8616442453993	0.0742048326363725	1.03196311171032	0.731847097938968	1.00443395907193	182.446134347275	1578	54.810698159083	HK3432
DCT	Glutamate and glutamine metabolism	0.101092098944444	0.0823592193465369	54	0.814694918856099	81.4694918856099	0.0742048326363725	0.900989995110883	0.731847097938968	0.89830816542534	5331.48148148148	54	1.87565126780132	HK3432
DedifferentiatedTubule	Glutamate and glutamine metabolism	0	NA	1	NA	NA	0.0742048326363725	NA	0.731847097938968	NA	287900	1	0.0347342827370615	HK3432
EndoG	Glutamate and glutamine metabolism	0.0436370428571429	0.0408146825430007	7	0.935321916212748	93.5321916212748	0.0742048326363725	1.8180916281339	0.731847097938968	0.782454773328013	41128.5714285714	7	0.24313997915943	HK3432
GSStromal	Glutamate and glutamine metabolism	0.101100944152542	0.0735386311486691	118	0.727378282815175	72.7378282815175	0.0742048326363725	1.00905920435691	0.731847097938968	1.00614372910131	2439.83050847458	118	4.09864536297325	HK3432
IC	Glutamate and glutamine metabolism	0.106524555534483	0.0604905425134458	58	0.567855385173276	56.7855385173276	0.0742048326363725	1.22671792239057	0.731847097938968	1.2887913314684	4963.79310344828	58	2.01458839874957	HK3432
iPT	Glutamate and glutamine metabolism	0.0971850632673267	0.0714713735974666	202	0.735415208825563	73.5415208825563	0.0742048326363725	1.03824550867458	0.731847097938968	0.995148168213311	1425.24752475248	202	7.01632511288642	HK3432
Mes	Glutamate and glutamine metabolism	0.0898035581818182	0.0804601466930404	11	0.89595722399038	89.595722399038	0.0742048326363725	0.922255746307147	0.731847097938968	0.816832632566425	26172.7272727273	11	0.382077110107676	HK3432
Mono	Glutamate and glutamine metabolism	0.0522808981818182	0.0650195789046705	11	1.24365841379677	124.365841379677	0.0742048326363725	1.1412690436702	0.731847097938968	0.588463109982674	26172.7272727273	11	0.382077110107676	HK3432
MTAL	Glutamate and glutamine metabolism	0.120726180763889	0.0872817805351346	144	0.722973094840435	72.2973094840436	0.0742048326363725	0.850175514081107	0.731847097938968	1.01227431997382	1999.30555555556	144	5.00173671413685	HK3432
PC	Glutamate and glutamine metabolism	0.0988768246296296	0.0786419404832618	81	0.795352609449554	79.5352609449554	0.0742048326363725	0.943578352471685	0.731847097938968	0.92015426773474	3554.32098765432	81	2.81347690170198	HK3432
PEC	Glutamate and glutamine metabolism	0.140786749277778	0.0876060244144702	18	0.622260439024841	62.2260439024841	0.0742048326363725	0.847028878805232	0.731847097938968	1.17611059942339	15994.4444444444	18	0.625217089267107	HK3432
Podo	Glutamate and glutamine metabolism	0.0804208637037037	0.0572002594124463	27	0.711261441100538	71.1261441100538	0.0742048326363725	1.2972814004446	0.731847097938968	1.0289424614479	10662.962962963	27	0.93782563390066	HK3432
PTS1	Glutamate and glutamine metabolism	0.104086036706478	0.0746456870302978	247	0.717153706609066	71.7153706609066	0.0742048326363725	0.994094040641004	0.731847097938968	1.02048848272622	1165.58704453441	247	8.57936783605419	HK3432
PTS2	Glutamate and glutamine metabolism	0.122124885125	0.083761819500418	40	0.685870200939671	68.5870200939671	0.0742048326363725	0.885902826358758	0.731847097938968	1.06703439941888	7197.5	40	1.38937130948246	HK3432
PTS3	Glutamate and glutamine metabolism	0.11107120561435	0.0810094102078046	223	0.729346636328746	72.9346636328746	0.0742048326363725	0.916002627917212	0.731847097938968	1.00342835832192	1291.03139013453	223	7.74574505036471	HK3432
VSMC/Pericyte	Glutamate and glutamine metabolism	0.09247159	0.0847725219517676	17	0.91674126022671	91.674126022671	0.0742048326363725	0.8753406284007	0.731847097938968	0.798313689685989	16935.2941176471	17	0.590482806530045	HK3432
CD4T	Glutathione biosynthesis, regeneration and glutathione-dependent peroxide detoxification	0.072913272	0.099013731901575	5	1.35796582961707	135.796582961707	0.106280368381057	1.07339018881447	0.998535429041426	0.735317050888535	57580	5	0.173671413685307	HK3432
CNT	Glutathione biosynthesis, regeneration and glutathione-dependent peroxide detoxification	0.107634571783784	0.100519727179478	37	0.933898147348065	93.3898147348064	0.106280368381057	1.05730856383338	0.998535429041426	1.06921234598967	7781.08108108108	37	1.28516846127127	HK3432
CTAL	Glutathione biosynthesis, regeneration and glutathione-dependent peroxide detoxification	0.0841886639026616	0.0901650015639199	1578	1.07098743921353	107.098743921353	0.106280368381057	1.17873195294864	0.998535429041426	0.932350270862834	182.446134347275	1578	54.810698159083	HK3432
DCT	Glutathione biosynthesis, regeneration and glutathione-dependent peroxide detoxification	0.0940980181111111	0.093159207551967	54	0.99002305704212	99.002305704212	0.106280368381057	1.14084663420704	0.998535429041426	1.00859815530432	5331.48148148148	54	1.87565126780132	HK3432
DedifferentiatedTubule	Glutathione biosynthesis, regeneration and glutathione-dependent peroxide detoxification	0.1154641	NA	1	NA	NA	0.106280368381057	NA	0.998535429041426	NA	287900	1	0.0347342827370615	HK3432
EndoG	Glutathione biosynthesis, regeneration and glutathione-dependent peroxide detoxification	0.0752141528571429	0.110198827353647	7	1.46513419572712	146.513419572712	0.106280368381057	0.964441917698314	0.998535429041426	0.681531720407268	41128.5714285714	7	0.24313997915943	HK3432
GSStromal	Glutathione biosynthesis, regeneration and glutathione-dependent peroxide detoxification	0.0793035483898305	0.0877099357292251	118	1.10600266331175	110.600266331175	0.106280368381057	1.2117255302656	0.998535429041426	0.902832752727254	2439.83050847458	118	4.09864536297325	HK3432
IC	Glutathione biosynthesis, regeneration and glutathione-dependent peroxide detoxification	0.0821109174137931	0.0897758629930358	58	1.09334867786966	109.334867786966	0.106280368381057	1.18384123346496	0.998535429041426	0.913281782154823	4963.79310344828	58	2.01458839874957	HK3432
iPT	Glutathione biosynthesis, regeneration and glutathione-dependent peroxide detoxification	0.135562969970297	0.117737755079805	202	0.868509705162131	86.8509705162131	0.106280368381057	0.902687233241515	0.998535429041426	1.14971130789497	1425.24752475248	202	7.01632511288642	HK3432
Mes	Glutathione biosynthesis, regeneration and glutathione-dependent peroxide detoxification	0.0692824530909091	0.109146553450758	11	1.57538523221083	157.538523221083	0.106280368381057	0.973740031369894	0.998535429041426	0.633835717528037	26172.7272727273	11	0.382077110107676	HK3432
Mono	Glutathione biosynthesis, regeneration and glutathione-dependent peroxide detoxification	0.0965482381818182	0.0741102362834023	11	0.767598018141346	76.7598018141346	0.106280368381057	1.43408486750243	0.998535429041426	1.30085722662399	26172.7272727273	11	0.382077110107676	HK3432
MTAL	Glutathione biosynthesis, regeneration and glutathione-dependent peroxide detoxification	0.135915073895833	0.117972667230244	144	0.867988103517197	86.7988103517197	0.106280368381057	0.900889764352214	0.998535429041426	1.15040220596945	1999.30555555556	144	5.00173671413685	HK3432
PC	Glutathione biosynthesis, regeneration and glutathione-dependent peroxide detoxification	0.0810066776925926	0.0885239852398553	81	1.09279861563746	109.279861563746	0.106280368381057	1.20058273577597	0.998535429041426	0.913741484252293	3554.32098765432	81	2.81347690170198	HK3432
PEC	Glutathione biosynthesis, regeneration and glutathione-dependent peroxide detoxification	0.0391833233333333	0.0585525044892064	18	1.4943220612274	149.43220612274	0.106280368381057	1.81512933235244	0.998535429041426	0.668219693030063	15994.4444444444	18	0.625217089267107	HK3432
Podo	Glutathione biosynthesis, regeneration and glutathione-dependent peroxide detoxification	0.108458987777778	0.110857196495415	27	1.0221116642039	102.21116642039	0.106280368381057	0.958714199356939	0.998535429041426	0.97693379697331	10662.962962963	27	0.93782563390066	HK3432
PTS1	Glutathione biosynthesis, regeneration and glutathione-dependent peroxide detoxification	0.213001105303644	0.113204439136149	247	0.531473482143536	53.1473482143536	0.106280368381057	0.938835695773686	0.998535429041426	1.87880574024905	1165.58704453441	247	8.57936783605419	HK3432
PTS2	Glutathione biosynthesis, regeneration and glutathione-dependent peroxide detoxification	0.20685601725	0.138190638161133	40	0.668052300330816	66.8052300330816	0.106280368381057	0.769085155082151	0.998535429041426	1.49469649089893	7197.5	40	1.38937130948246	HK3432
PTS3	Glutathione biosynthesis, regeneration and glutathione-dependent peroxide detoxification	0.127484265013453	0.110789337876236	223	0.869043233410373	86.9043233410373	0.106280368381057	0.95930141309973	0.998535429041426	1.14900547021451	1291.03139013453	223	7.74574505036471	HK3432
VSMC/Pericyte	Glutathione biosynthesis, regeneration and glutathione-dependent peroxide detoxification	0.0647257305882353	0.0824461040427319	17	1.27377633737699	127.377633737699	0.106280368381057	1.28908903113204	0.998535429041426	0.783917395653348	16935.2941176471	17	0.590482806530045	HK3432
CD4T	Glycerol-3-phosphate pathway	0.07043943	0.0542265756471244	5	0.769832686708628	76.9832686708628	0.0706450892206526	1.30277614578451	0.694693859044862	0.90239589853606	57580	5	0.173671413685307	HK3432
CNT	Glycerol-3-phosphate pathway	0.093682494972973	0.0807567444740699	37	0.86202597931842	86.202597931842	0.0706450892206526	0.874788721124537	0.694693859044862	0.80588506113718	7781.08108108108	37	1.28516846127127	HK3432
CTAL	Glycerol-3-phosphate pathway	0.0983540240587452	0.0673258511819369	1578	0.684525639151523	68.4525639151523	0.0706450892206526	1.04930109282608	0.694693859044862	1.01485440327106	182.446134347275	1578	54.810698159083	HK3432
DCT	Glycerol-3-phosphate pathway	0.0996226030555556	0.0694832835951159	54	0.697465047729859	69.7465047729859	0.0706450892206526	1.01672064941989	0.694693859044862	0.99602677052561	5331.48148148148	54	1.87565126780132	HK3432
DedifferentiatedTubule	Glycerol-3-phosphate pathway	0.06302475	NA	1	NA	NA	0.0706450892206526	NA	0.694693859044862	NA	287900	1	0.0347342827370615	HK3432
EndoG	Glycerol-3-phosphate pathway	0.112162551428571	0.102408481642345	7	0.913036306128985	91.3036306128985	0.0706450892206526	0.689836311286949	0.694693859044862	0.760861155664408	41128.5714285714	7	0.24313997915943	HK3432
GSStromal	Glycerol-3-phosphate pathway	0.0908099219067797	0.0715233794163474	118	0.787616351985956	78.7616351985956	0.0706450892206526	0.987720236335841	0.694693859044862	0.882020614850374	2439.83050847458	118	4.09864536297325	HK3432
IC	Glycerol-3-phosphate pathway	0.0969745315517241	0.0699961342971633	58	0.72179914846847	72.179914846847	0.0706450892206526	1.00927129662239	0.694693859044862	0.962447601273677	4963.79310344828	58	2.01458839874957	HK3432
iPT	Glycerol-3-phosphate pathway	0.100012036683168	0.0720413693716494	202	0.720326990238903	72.0326990238903	0.0706450892206526	0.980618356325327	0.694693859044862	0.964414590121717	1425.24752475248	202	7.01632511288642	HK3432
Mes	Glycerol-3-phosphate pathway	0.0727243	0.0427530067558669	11	0.587877872401204	58.7877872401204	0.0706450892206526	1.65240048785477	0.694693859044862	1.18169757981767	26172.7272727273	11	0.382077110107676	HK3432
Mono	Glycerol-3-phosphate pathway	0.100083269090909	0.0603049521096542	11	0.602547785033652	60.2547785033652	0.0706450892206526	1.17146414596593	0.694693859044862	1.15292741306163	26172.7272727273	11	0.382077110107676	HK3432
MTAL	Glycerol-3-phosphate pathway	0.109521711743056	0.0727345221714919	144	0.664110531271931	66.4110531271931	0.0706450892206526	0.971273160413252	0.694693859044862	1.04605156270351	1999.30555555556	144	5.00173671413685	HK3432
PC	Glycerol-3-phosphate pathway	0.0915493117160494	0.067133761686966	81	0.733307115352096	73.3307115352096	0.0706450892206526	1.0523034527703	0.694693859044862	0.947343677023107	3554.32098765432	81	2.81347690170198	HK3432
PEC	Glycerol-3-phosphate pathway	0.0727565128888889	0.0617385019384841	18	0.848563234919861	84.8563234919861	0.0706450892206526	1.14426309357235	0.694693859044862	0.818670701789796	15994.4444444444	18	0.625217089267107	HK3432
Podo	Glycerol-3-phosphate pathway	0.088689385462963	0.0694254450591977	27	0.782793168503688	78.2793168503688	0.0706450892206526	1.01756768228731	0.694693859044862	0.887455188671065	10662.962962963	27	0.93782563390066	HK3432
PTS1	Glycerol-3-phosphate pathway	0.132606211340081	0.0807502179083523	247	0.608947477590328	60.8947477590328	0.0706450892206526	0.874859425157608	0.694693859044862	1.14081079996232	1165.58704453441	247	8.57936783605419	HK3432
PTS2	Glycerol-3-phosphate pathway	0.111663119475	0.0836994896886687	40	0.749571479663059	74.9571479663059	0.0706450892206526	0.84403249629629	0.694693859044862	0.92678800873952	7197.5	40	1.38937130948246	HK3432
PTS3	Glycerol-3-phosphate pathway	0.105325666964126	0.0686386289279437	223	0.651679983676936	65.1679983676936	0.0706450892206526	1.02923223152979	0.694693859044862	1.06600459803174	1291.03139013453	223	7.74574505036471	HK3432
VSMC/Pericyte	Glycerol-3-phosphate pathway	0.0871416958823529	0.0821593376591125	17	0.942824635522736	94.2824635522736	0.0706450892206526	0.859854658441458	0.694693859044862	0.736821920928804	16935.2941176471	17	0.590482806530045	HK3432
CD4T	Glycogen synthesis and glycogenolysis	0.083404202	0.0707850476423575	5	0.848698817864806	84.8698817864806	0.0696346372837662	0.983747833802362	0.718413992597103	0.846488739556066	57580	5	0.173671413685307	HK3432
CNT	Glycogen synthesis and glycogenolysis	0.104586434864865	0.0696064027440376	37	0.665539492133711	66.5539492133711	0.0696346372837662	1.00040563135883	0.718413992597103	1.07944607508396	7781.08108108108	37	1.28516846127127	HK3432
CTAL	Glycogen synthesis and glycogenolysis	0.100922357025349	0.0707709356097841	1578	0.701241406718322	70.1241406718322	0.0696346372837662	0.983943997401939	0.718413992597103	1.02448883610445	182.446134347275	1578	54.810698159083	HK3432
DCT	Glycogen synthesis and glycogenolysis	0.0870245172222222	0.0602026620837808	54	0.691789670375875	69.1789670375875	0.0696346372837662	1.15667040083476	0.718413992597103	1.03848615173274	5331.48148148148	54	1.87565126780132	HK3432
DedifferentiatedTubule	Glycogen synthesis and glycogenolysis	0.1837313	NA	1	NA	NA	0.0696346372837662	NA	0.718413992597103	NA	287900	1	0.0347342827370615	HK3432
EndoG	Glycogen synthesis and glycogenolysis	0.111243522857143	0.101723978866935	7	0.914426083013995	91.4426083013995	0.0696346372837662	0.684544962352045	0.718413992597103	0.785644685712786	41128.5714285714	7	0.24313997915943	HK3432
GSStromal	Glycogen synthesis and glycogenolysis	0.0967174521186441	0.0722906942168384	118	0.747442086544617	74.7442086544617	0.0696346372837662	0.963258660580776	0.718413992597103	0.961163420591274	2439.83050847458	118	4.09864536297325	HK3432
IC	Glycogen synthesis and glycogenolysis	0.0952261496034483	0.0694651038783212	58	0.729475088172691	72.9475088172691	0.0696346372837662	1.00244055498343	0.718413992597103	0.984836911150325	4963.79310344828	58	2.01458839874957	HK3432
iPT	Glycogen synthesis and glycogenolysis	0.0907879537628713	0.0703385855046255	202	0.774756810670528	77.4756810670528	0.0696346372837662	0.989992004874579	0.718413992597103	0.92727676956507	1425.24752475248	202	7.01632511288642	HK3432
Mes	Glycogen synthesis and glycogenolysis	0.0527800090909091	0.0340045658567774	11	0.644269799162167	64.4269799162167	0.0696346372837662	2.04780256795684	0.718413992597103	1.11508252215354	26172.7272727273	11	0.382077110107676	HK3432
Mono	Glycogen synthesis and glycogenolysis	0.0914344609090909	0.0721421351737635	11	0.789003778843199	78.9003778843199	0.0696346372837662	0.965242255667126	0.718413992597103	0.910533018803039	26172.7272727273	11	0.382077110107676	HK3432
MTAL	Glycogen synthesis and glycogenolysis	0.0934005413819444	0.0607002505211916	144	0.649891848838103	64.9891848838103	0.0696346372837662	1.14718863078589	0.718413992597103	1.10543622586051	1999.30555555556	144	5.00173671413685	HK3432
PC	Glycogen synthesis and glycogenolysis	0.0869454315938272	0.0723255976968797	81	0.831850464953176	83.1850464953176	0.0696346372837662	0.962793803317168	0.718413992597103	0.863633577024619	3554.32098765432	81	2.81347690170198	HK3432
PEC	Glycogen synthesis and glycogenolysis	0.0962120964444445	0.0835565094021687	18	0.868461581132021	86.8461581132021	0.0696346372837662	0.833383751690791	0.718413992597103	0.827225991575432	15994.4444444444	18	0.625217089267107	HK3432
Podo	Glycogen synthesis and glycogenolysis	0.0727191577777778	0.0492789284608673	27	0.677660880114407	67.7660880114407	0.0696346372837662	1.41307125496983	0.718413992597103	1.06013791511149	10662.962962963	27	0.93782563390066	HK3432
PTS1	Glycogen synthesis and glycogenolysis	0.0912454189838057	0.0675535382470332	247	0.740349915638205	74.0349915638205	0.0696346372837662	1.03080666225243	0.718413992597103	0.970370871154633	1165.58704453441	247	8.57936783605419	HK3432
PTS2	Glycogen synthesis and glycogenolysis	0.07709083605	0.0657067050128307	40	0.852328348990979	85.2328348990979	0.0696346372837662	1.0597797784894	0.718413992597103	0.84288407565886	7197.5	40	1.38937130948246	HK3432
PTS3	Glycogen synthesis and glycogenolysis	0.0964318697757848	0.0683081327239928	223	0.70835640626711	70.835640626711	0.0696346372837662	1.01941942352799	0.718413992597103	1.01419848291201	1291.03139013453	223	7.74574505036471	HK3432
VSMC/Pericyte	Glycogen synthesis and glycogenolysis	0.0987191017647059	0.0742020319912327	17	0.751648168032273	75.1648168032273	0.0696346372837662	0.93844650092593	0.718413992597103	0.955784931236948	16935.2941176471	17	0.590482806530045	HK3432
CD4T	Glycolysis and gluconeogenesis	0.0503856632	0.0250092880990659	5	0.496357227646176	49.6357227646176	0.0495256000367284	1.98028827692133	0.474886518352525	0.956743433765498	57580	5	0.173671413685307	HK3432
CNT	Glycolysis and gluconeogenesis	0.0933051735135135	0.0489339775351271	37	0.524450849748861	52.4450849748861	0.0495256000367284	1.01209021893175	0.474886518352525	0.905492895244482	7781.08108108108	37	1.28516846127127	HK3432
CTAL	Glycolysis and gluconeogenesis	0.0991537592186312	0.0457392873760253	1578	0.461296553317474	46.1296553317474	0.0495256000367284	1.08278031595848	0.474886518352525	1.02946036543589	182.446134347275	1578	54.810698159083	HK3432
DCT	Glycolysis and gluconeogenesis	0.106686076666667	0.0463844227358918	54	0.434774847713416	43.4774847713416	0.0495256000367284	1.06772052157945	0.474886518352525	1.09225848930789	5331.48148148148	54	1.87565126780132	HK3432
DedifferentiatedTubule	Glycolysis and gluconeogenesis	0.09047187	NA	1	NA	NA	0.0495256000367284	NA	0.474886518352525	NA	287900	1	0.0347342827370615	HK3432
EndoG	Glycolysis and gluconeogenesis	0.0707609542857143	0.0171087638211414	7	0.241782547929761	24.1782547929761	0.0495256000367284	2.89475034867975	0.474886518352525	1.96410585635189	41128.5714285714	7	0.24313997915943	HK3432
GSStromal	Glycolysis and gluconeogenesis	0.0898929902542373	0.0342125910373446	118	0.380592423731637	38.0592423731637	0.0495256000367284	1.44758401907265	0.474886518352525	1.24775610007249	2439.83050847458	118	4.09864536297325	HK3432
IC	Glycolysis and gluconeogenesis	0.0958238170689655	0.0373100103395126	58	0.389360510578076	38.9360510578076	0.0495256000367284	1.32740783468181	0.474886518352525	1.21965763206821	4963.79310344828	58	2.01458839874957	HK3432
iPT	Glycolysis and gluconeogenesis	0.088200235990099	0.0415297206207482	202	0.470857250602029	47.0857250602029	0.0495256000367284	1.1925339081618	0.474886518352525	1.00855730212361	1425.24752475248	202	7.01632511288642	HK3432
Mes	Glycolysis and gluconeogenesis	0.0575338209090909	0.0397513928039933	11	0.69092217718	69.092217718	0.0495256000367284	1.2458833903237	0.474886518352525	0.687322731904157	26172.7272727273	11	0.382077110107676	HK3432
Mono	Glycolysis and gluconeogenesis	0.0835402645454545	0.0364032286596119	11	0.435756684009598	43.5756684009598	0.0495256000367284	1.3604727344329	0.474886518352525	1.08979743921051	26172.7272727273	11	0.382077110107676	HK3432
MTAL	Glycolysis and gluconeogenesis	0.134789018888889	0.0571700681008465	144	0.424144849277178	42.4144849277178	0.0495256000367284	0.86628548262994	0.474886518352525	1.11963287815901	1999.30555555556	144	5.00173671413685	HK3432
PC	Glycolysis and gluconeogenesis	0.0947645664197531	0.0469027417348734	81	0.494939654207048	49.4939654207048	0.0495256000367284	1.05592121494051	0.474886518352525	0.959483675062063	3554.32098765432	81	2.81347690170198	HK3432
PEC	Glycolysis and gluconeogenesis	0.0659419748333333	0.0321784074804283	18	0.48798064604159	48.798064604159	0.0495256000367284	1.53909419124769	0.474886518352525	0.973166706927248	15994.4444444444	18	0.625217089267107	HK3432
Podo	Glycolysis and gluconeogenesis	0.0667322022222222	0.0361327456165495	27	0.541458912089029	54.1458912089029	0.0495256000367284	1.37065698140704	0.474886518352525	0.877049962148268	10662.962962963	27	0.93782563390066	HK3432
PTS1	Glycolysis and gluconeogenesis	0.136035142145749	0.0487650337425573	247	0.358473795619004	35.8473795619004	0.0495256000367284	1.01559655014669	0.474886518352525	1.32474541837152	1165.58704453441	247	8.57936783605419	HK3432
PTS2	Glycolysis and gluconeogenesis	0.185158798	0.0643975211963234	40	0.347796172214962	34.7796172214962	0.0495256000367284	0.769060658185021	0.474886518352525	1.3654161727203	7197.5	40	1.38937130948246	HK3432
PTS3	Glycolysis and gluconeogenesis	0.116800475923767	0.0494201108775596	223	0.423115663585267	42.3115663585267	0.0495256000367284	1.00213453910353	0.474886518352525	1.12235627092738	1291.03139013453	223	7.74574505036471	HK3432
VSMC/Pericyte	Glycolysis and gluconeogenesis	0.0630631441176471	0.035969806945259	17	0.570377634171803	57.0377634171803	0.0495256000367284	1.37686588399263	0.474886518352525	0.832582643325536	16935.2941176471	17	0.590482806530045	HK3432
CD4T	gp130 receptor signaling	0.17624018	0.134789428786986	5	0.764805328654261	76.4805328654261	0.106208041151019	0.787955272952929	1.0766826418247	1.4077865327105	57580	5	0.173671413685307	HK3432
CNT	gp130 receptor signaling	0.0873720966216216	0.0896270979086733	37	1.02580916990944	102.580916990944	0.106208041151019	1.18499922042819	1.0766826418247	1.04959350472539	7781.08108108108	37	1.28516846127127	HK3432
CTAL	gp130 receptor signaling	0.101735597369455	0.106954758920573	1578	1.05130123266653	105.130123266653	0.106208041151019	0.993018377329905	1.0766826418247	1.02414285113487	182.446134347275	1578	54.810698159083	HK3432
DCT	gp130 receptor signaling	0.0650009709259259	0.0792938264318424	54	1.21988680018648	121.988680018648	0.106208041151019	1.33942383575487	1.0766826418247	0.882608649966625	5331.48148148148	54	1.87565126780132	HK3432
DedifferentiatedTubule	gp130 receptor signaling	0.1003916	NA	1	NA	NA	0.106208041151019	NA	1.0766826418247	NA	287900	1	0.0347342827370615	HK3432
EndoG	gp130 receptor signaling	0.129783652857143	0.0934419821828577	7	0.719982679834974	71.9982679834974	0.106208041151019	1.13662016440511	1.0766826418247	1.49542853179674	41128.5714285714	7	0.24313997915943	HK3432
GSStromal	gp130 receptor signaling	0.0935754718644068	0.102000308533516	118	1.09003253204341	109.003253204341	0.106208041151019	1.04125215578265	1.0766826418247	0.987752759824807	2439.83050847458	118	4.09864536297325	HK3432
IC	gp130 receptor signaling	0.0981610709310345	0.129173569135945	58	1.31593479890515	131.593479890515	0.106208041151019	0.822211864713927	1.0766826418247	0.818188441190619	4963.79310344828	58	2.01458839874957	HK3432
iPT	gp130 receptor signaling	0.0818996722178218	0.0959869755897	202	1.17200683458673	117.200683458673	0.106208041151019	1.10648387969853	1.0766826418247	0.918665838842446	1425.24752475248	202	7.01632511288642	HK3432
Mes	gp130 receptor signaling	0.229587010909091	0.182289390954509	11	0.793988258450255	79.3988258450255	0.106208041151019	0.582634242151392	1.0766826418247	1.35604353133158	26172.7272727273	11	0.382077110107676	HK3432
Mono	gp130 receptor signaling	0.0566579718181818	0.0691590495716566	11	1.22064110931453	122.064110931453	0.106208041151019	1.53570706666487	1.0766826418247	0.88206323186127	26172.7272727273	11	0.382077110107676	HK3432
MTAL	gp130 receptor signaling	0.0942721927708333	0.100845436501982	144	1.06972622082874	106.972622082874	0.106208041151019	1.05317647317567	1.0766826418247	1.00650299194364	1999.30555555556	144	5.00173671413685	HK3432
PC	gp130 receptor signaling	0.0913499617283951	0.107654306901805	81	1.17848223321523	117.848223321523	0.106208041151019	0.986565648951645	1.0766826418247	0.913618051658871	3554.32098765432	81	2.81347690170198	HK3432
PEC	gp130 receptor signaling	0.0877502227777778	0.106627619306595	18	1.21512647981104	121.512647981104	0.106208041151019	0.996065014315194	1.0766826418247	0.886066314670496	15994.4444444444	18	0.625217089267107	HK3432
Podo	gp130 receptor signaling	0.146683104074074	0.153960378915719	27	1.04961222280904	104.961222280904	0.106208041151019	0.68984008677427	1.0766826418247	1.02579087631355	10662.962962963	27	0.93782563390066	HK3432
PTS1	gp130 receptor signaling	0.0969281519635627	0.104185405225439	247	1.07487250210449	107.487250210449	0.106208041151019	1.01941381253164	1.0766826418247	1.00168405063546	1165.58704453441	247	8.57936783605419	HK3432
PTS2	gp130 receptor signaling	0.085450391925	0.0927882428049177	40	1.08587264159488	108.587264159488	0.106208041151019	1.14462821948591	1.0766826418247	0.991536760925585	7197.5	40	1.38937130948246	HK3432
PTS3	gp130 receptor signaling	0.100294465304933	0.103543264841833	223	1.0323926103701	103.23926103701	0.106208041151019	1.02573587295375	1.0766826418247	1.042900376281	1291.03139013453	223	7.74574505036471	HK3432
VSMC/Pericyte	gp130 receptor signaling	0.126862236470588	0.11742365629986	17	0.925599765278325	92.5599765278325	0.106208041151019	0.904485897456642	1.0766826418247	1.16322700395342	16935.2941176471	17	0.590482806530045	HK3432
CD4T	GPCR desensitization and endocytic adaptor recruitment	0.13122716	0.129830249030447	5	0.989355016373497	98.9355016373497	0.105946772324885	0.816040738703646	1.11464090660246	1.12663390608581	57580	5	0.173671413685307	HK3432
CNT	GPCR desensitization and endocytic adaptor recruitment	0.0982217224324324	0.115184271794493	37	1.17269651704315	117.269651704315	0.105946772324885	0.919802423319657	1.11464090660246	0.950493917567798	7781.08108108108	37	1.28516846127127	HK3432
CTAL	GPCR desensitization and endocytic adaptor recruitment	0.103573284423321	0.110153656935908	1578	1.06353349272668	106.353349272668	0.105946772324885	0.961808942816383	1.11464090660246	1.04805435298962	182.446134347275	1578	54.810698159083	HK3432
DCT	GPCR desensitization and endocytic adaptor recruitment	0.0678754464814815	0.092265795603873	54	1.35933979644681	135.933979644681	0.105946772324885	1.14827788165127	1.11464090660246	0.819986959490212	5331.48148148148	54	1.87565126780132	HK3432
DedifferentiatedTubule	GPCR desensitization and endocytic adaptor recruitment	0	NA	1	NA	NA	0.105946772324885	NA	1.11464090660246	NA	287900	1	0.0347342827370615	HK3432
EndoG	GPCR desensitization and endocytic adaptor recruitment	0.0481350314285714	0.0750809454322769	7	1.55979840885097	155.979840885097	0.105946772324885	1.41110066895	1.11464090660246	0.714605746664126	41128.5714285714	7	0.24313997915943	HK3432
GSStromal	GPCR desensitization and endocytic adaptor recruitment	0.0690866039830508	0.0927278787575285	118	1.34219766802082	134.219766802082	0.105946772324885	1.14255576364388	1.11464090660246	0.830459576230744	2439.83050847458	118	4.09864536297325	HK3432
IC	GPCR desensitization and endocytic adaptor recruitment	0.0947848248827586	0.109628512010462	58	1.15660404654504	115.660404654504	0.105946772324885	0.966416221309051	1.11464090660246	0.963718664077015	4963.79310344828	58	2.01458839874957	HK3432
iPT	GPCR desensitization and endocytic adaptor recruitment	0.0767507686633663	0.0908834723188003	202	1.18413761714128	118.413761714128	0.105946772324885	1.16574300719107	1.11464090660246	0.941310275484197	1425.24752475248	202	7.01632511288642	HK3432
Mes	GPCR desensitization and endocytic adaptor recruitment	0.191680510909091	0.125605968051278	11	0.655288153477688	65.5288153477688	0.105946772324885	0.843485178042116	1.11464090660246	1.7009935258053	26172.7272727273	11	0.382077110107676	HK3432
Mono	GPCR desensitization and endocytic adaptor recruitment	0.102967009090909	0.106940249019426	11	1.03858750451816	103.858750451816	0.105946772324885	0.990709983344426	1.11464090660246	1.07322772684385	26172.7272727273	11	0.382077110107676	HK3432
MTAL	GPCR desensitization and endocytic adaptor recruitment	0.0842018395833333	0.0899046443331528	144	1.06772779286105	106.772779286105	0.105946772324885	1.17843491969431	1.11464090660246	1.04393733501654	1999.30555555556	144	5.00173671413685	HK3432
PC	GPCR desensitization and endocytic adaptor recruitment	0.0888663250617284	0.0981666763234044	81	1.10465551777027	110.465551777027	0.105946772324885	1.07925394128502	1.11464090660246	1.00903936899021	3554.32098765432	81	2.81347690170198	HK3432
PEC	GPCR desensitization and endocytic adaptor recruitment	0.100703508888889	0.120358918696449	18	1.19518098251419	119.518098251419	0.105946772324885	0.880256930457209	1.11464090660246	0.932612652736237	15994.4444444444	18	0.625217089267107	HK3432
Podo	GPCR desensitization and endocytic adaptor recruitment	0.13823615037037	0.125011162472621	27	0.904330467375459	90.4330467375459	0.105946772324885	0.847498497168908	1.11464090660246	1.23255927651908	10662.962962963	27	0.93782563390066	HK3432
PTS1	GPCR desensitization and endocytic adaptor recruitment	0.0716837035222672	0.0948750139385665	247	1.3235227712404	132.35227712404	0.105946772324885	1.11669835846862	1.11464090660246	0.842177354876804	1165.58704453441	247	8.57936783605419	HK3432
PTS2	GPCR desensitization and endocytic adaptor recruitment	0.07020887575	0.0826759613655574	40	1.17757136091953	117.757136091953	0.105946772324885	1.28147009813933	1.11464090660246	0.946559116155877	7197.5	40	1.38937130948246	HK3432
PTS3	GPCR desensitization and endocytic adaptor recruitment	0.104661103434978	0.10892064671599	223	1.0406984365845	104.06984365845	0.105946772324885	0.972696871706433	1.11464090660246	1.07105081301038	1291.03139013453	223	7.74574505036471	HK3432
VSMC/Pericyte	GPCR desensitization and endocytic adaptor recruitment	0.0471586505882353	0.0773138797390035	17	1.63944215482474	163.944215482474	0.105946772324885	1.37034608381497	1.11464090660246	0.679890353753662	16935.2941176471	17	0.590482806530045	HK3432
CD4T	GPI-anchor synthesis and attachment to protein	0.084488018	0.0722162723257748	5	0.854751644496795	85.4751644496795	0.0790256272736245	1.09429114420545	0.791742946851716	0.926284204247219	57580	5	0.173671413685307	HK3432
CNT	GPI-anchor synthesis and attachment to protein	0.0857897110810811	0.0761694611519274	37	0.887862427697636	88.7862427697636	0.0790256272736245	1.03749752300335	0.791742946851716	0.891740569431265	7781.08108108108	37	1.28516846127127	HK3432
CTAL	GPI-anchor synthesis and attachment to protein	0.104211088384664	0.0802127881708025	1578	0.76971452284157	76.9714522841571	0.0790256272736245	0.985199854982599	0.791742946851716	1.02861895333457	182.446134347275	1578	54.810698159083	HK3432
DCT	GPI-anchor synthesis and attachment to protein	0.0903493881481481	0.0724911958096117	54	0.802342963194682	80.2342963194682	0.0790256272736245	1.09014103562555	0.791742946851716	0.986788671641413	5331.48148148148	54	1.87565126780132	HK3432
DedifferentiatedTubule	GPI-anchor synthesis and attachment to protein	0.1437909	NA	1	NA	NA	0.0790256272736245	NA	0.791742946851716	NA	287900	1	0.0347342827370615	HK3432
EndoG	GPI-anchor synthesis and attachment to protein	0.141031241428571	0.108541641207663	7	0.769628346940678	76.9628346940679	0.0790256272736245	0.728067370221828	0.791742946851716	1.02873412862058	41128.5714285714	7	0.24313997915943	HK3432
GSStromal	GPI-anchor synthesis and attachment to protein	0.080691875338983	0.0743875571887393	118	0.921871711076739	92.1871711076739	0.0790256272736245	1.06235007923593	0.791742946851716	0.858842870801367	2439.83050847458	118	4.09864536297325	HK3432
IC	GPI-anchor synthesis and attachment to protein	0.105804721551724	0.0665972231826663	58	0.6294352672164	62.94352672164	0.0790256272736245	1.18662045498307	0.791742946851716	1.25786238567963	4963.79310344828	58	2.01458839874957	HK3432
iPT	GPI-anchor synthesis and attachment to protein	0.0885894125742574	0.0712529463832967	202	0.80430543913553	80.430543913553	0.0790256272736245	1.10908574711445	0.791742946851716	0.984380943267875	1425.24752475248	202	7.01632511288642	HK3432
Mes	GPI-anchor synthesis and attachment to protein	0.0800488590909091	0.0851817563879437	11	1.06412205439687	106.412205439687	0.0790256272736245	0.927729488386195	0.791742946851716	0.744033960747543	26172.7272727273	11	0.382077110107676	HK3432
Mono	GPI-anchor synthesis and attachment to protein	0.0893444245454545	0.0629990028112141	11	0.70512517296659	70.5125172966591	0.0790256272736245	1.25439489114513	0.791742946851716	1.12284028028769	26172.7272727273	11	0.382077110107676	HK3432
MTAL	GPI-anchor synthesis and attachment to protein	0.0896493999097222	0.0738814556577121	144	0.824115451214525	82.4115451214525	0.0790256272736245	1.06962737225624	0.791742946851716	0.96071848390283	1999.30555555556	144	5.00173671413685	HK3432
PC	GPI-anchor synthesis and attachment to protein	0.0986112233827161	0.083723652040356	81	0.849027617428692	84.9027617428692	0.0790256272736245	0.943886528451161	0.791742946851716	0.932529084565629	3554.32098765432	81	2.81347690170198	HK3432
PEC	GPI-anchor synthesis and attachment to protein	0.0605825874444444	0.0700460859965524	18	1.15620822667546	115.620822667546	0.0790256272736245	1.12819476133919	0.791742946851716	0.684775396494346	15994.4444444444	18	0.625217089267107	HK3432
Podo	GPI-anchor synthesis and attachment to protein	0.0847978696296296	0.0755229359506375	27	0.890623034287275	89.0623034287275	0.0790256272736245	1.04637917314651	0.791742946851716	0.888976498890253	10662.962962963	27	0.93782563390066	HK3432
PTS1	GPI-anchor synthesis and attachment to protein	0.0993972713481781	0.0803948237504416	247	0.808823246956418	80.8823246956418	0.0790256272736245	0.982969096604188	0.791742946851716	0.978882530677777	1165.58704453441	247	8.57936783605419	HK3432
PTS2	GPI-anchor synthesis and attachment to protein	0.08882352675	0.0788264252379066	40	0.887449847153323	88.7449847153323	0.0790256272736245	1.00252709716465	0.791742946851716	0.892155144757073	7197.5	40	1.38937130948246	HK3432
PTS3	GPI-anchor synthesis and attachment to protein	0.108392519309417	0.0829371845140393	223	0.765155981634554	76.5155981634554	0.0790256272736245	0.952837110840763	0.791742946851716	1.03474711804561	1291.03139013453	223	7.74574505036471	HK3432
VSMC/Pericyte	GPI-anchor synthesis and attachment to protein	0.0787304017647059	0.0666090898347125	17	0.846040263249015	84.6040263249015	0.0790256272736245	1.18640905422553	0.791742946851716	0.935821829343223	16935.2941176471	17	0.590482806530045	HK3432
CD4T	HDL synthesis and organization for reverse lipid transport	0.0516449	0.0711619025784162	5	1.37790764583562	137.790764583562	0.111539391980641	1.56740317415953	1.16382318287087	0.844630760550775	57580	5	0.173671413685307	HK3432
CNT	HDL synthesis and organization for reverse lipid transport	0.102131106756757	0.0994261656829488	37	0.973515012617554	97.3515012617554	0.111539391980641	1.12183137320531	1.16382318287087	1.19548560400894	7781.08108108108	37	1.28516846127127	HK3432
CTAL	HDL synthesis and organization for reverse lipid transport	0.0774454223529785	0.0971424793972092	1578	1.25433468429491	125.433468429491	0.111539391980641	1.14820408818848	1.16382318287087	0.927841027951071	182.446134347275	1578	54.810698159083	HK3432
DCT	HDL synthesis and organization for reverse lipid transport	0.0885238379259259	0.102150607921363	54	1.15393333947901	115.393333947901	0.111539391980641	1.0919111912335	1.16382318287087	1.00857055000796	5331.48148148148	54	1.87565126780132	HK3432
DedifferentiatedTubule	HDL synthesis and organization for reverse lipid transport	0	NA	1	NA	NA	0.111539391980641	NA	1.16382318287087	NA	287900	1	0.0347342827370615	HK3432
EndoG	HDL synthesis and organization for reverse lipid transport	0.179765018571429	0.102859878240263	7	0.572190735759816	57.2190735759816	0.111539391980641	1.08438191731186	1.16382318287087	2.03397767586261	41128.5714285714	7	0.24313997915943	HK3432
GSStromal	HDL synthesis and organization for reverse lipid transport	0.0580176569491525	0.0928806087694969	118	1.60090244338717	160.090244338717	0.111539391980641	1.20088997540326	1.16382318287087	0.726979453169219	2439.83050847458	118	4.09864536297325	HK3432
IC	HDL synthesis and organization for reverse lipid transport	0.0663815612068965	0.0900032851685895	58	1.35584767113369	135.584767113369	0.111539391980641	1.23928134147227	1.16382318287087	0.858373110526301	4963.79310344828	58	2.01458839874957	HK3432
iPT	HDL synthesis and organization for reverse lipid transport	0.0830487551485149	0.0978856117073927	202	1.17865236549717	117.865236549717	0.111539391980641	1.1394871016801	1.16382318287087	0.987418527243146	1425.24752475248	202	7.01632511288642	HK3432
Mes	HDL synthesis and organization for reverse lipid transport	0.0288630445454545	0.0417638109329217	11	1.44696485040414	144.696485040414	0.111539391980641	2.67071872726817	1.16382318287087	0.804320286388306	26172.7272727273	11	0.382077110107676	HK3432
Mono	HDL synthesis and organization for reverse lipid transport	0.06447899	0.0739318034634978	11	1.14660300143501	114.660300143501	0.111539391980641	1.50867944180086	1.16382318287087	1.01501843394297	26172.7272727273	11	0.382077110107676	HK3432
MTAL	HDL synthesis and organization for reverse lipid transport	0.133641574895833	0.128467776489469	144	0.961286011404782	96.1286011404782	0.111539391980641	0.868228555273425	1.16382318287087	1.21069397563594	1999.30555555556	144	5.00173671413685	HK3432
PC	HDL synthesis and organization for reverse lipid transport	0.0719788544444444	0.093426667952039	81	1.29797381012987	129.797381012987	0.111539391980641	1.19387102660988	1.16382318287087	0.896646121661285	3554.32098765432	81	2.81347690170198	HK3432
PEC	HDL synthesis and organization for reverse lipid transport	0.0678561077777778	0.10307217202198	18	1.51898149477614	151.898149477614	0.111539391980641	1.08214845765407	1.16382318287087	0.766186544650689	15994.4444444444	18	0.625217089267107	HK3432
Podo	HDL synthesis and organization for reverse lipid transport	0.116666669259259	0.103511350444888	27	0.887240126954023	88.7240126954023	0.111539391980641	1.07755711331413	1.16382318287087	1.31173416025083	10662.962962963	27	0.93782563390066	HK3432
PTS1	HDL synthesis and organization for reverse lipid transport	0.188301393562753	0.134274687797488	247	0.713083877165995	71.3083877165995	0.111539391980641	0.830680702448282	1.16382318287087	1.63209857933718	1165.58704453441	247	8.57936783605419	HK3432
PTS2	HDL synthesis and organization for reverse lipid transport	0.24195822575	0.154573037517189	40	0.638841837420725	63.8841837420725	0.111539391980641	0.721596688350242	1.16382318287087	1.82177045193176	7197.5	40	1.38937130948246	HK3432
PTS3	HDL synthesis and organization for reverse lipid transport	0.124865644856502	0.117553064302871	223	0.941436409013584	94.1436409013584	0.111539391980641	0.948842913131247	1.16382318287087	1.23622070670742	1291.03139013453	223	7.74574505036471	HK3432
VSMC/Pericyte	HDL synthesis and organization for reverse lipid transport	0.0974427841176471	0.0998067865852299	17	1.02426041588394	102.426041588394	0.111539391980641	1.11755318247214	1.16382318287087	1.13625711276413	16935.2941176471	17	0.590482806530045	HK3432
CD4T	Hedgehog receptor signaling	0.139883794	0.0773472177685441	5	0.552939090060311	55.2939090060311	0.0792195478069743	1.02420681819523	0.816971813287736	1.4775077905934	57580	5	0.173671413685307	HK3432
CNT	Hedgehog receptor signaling	0.0720190786486486	0.0700390217201933	37	0.972506494589923	97.2506494589923	0.0792195478069743	1.13107730321331	0.816971813287736	0.840068233819075	7781.08108108108	37	1.28516846127127	HK3432
CTAL	Hedgehog receptor signaling	0.0997645093737009	0.0810191812677853	1578	0.812104242043644	81.2104242043644	0.0792195478069743	0.977787562986315	0.816971813287736	1.00599377640467	182.446134347275	1578	54.810698159083	HK3432
DCT	Hedgehog receptor signaling	0.0907810890740741	0.0673198404332872	54	0.741562379565161	74.1562379565161	0.0792195478069743	1.17676374894975	0.816971813287736	1.101689939782	5331.48148148148	54	1.87565126780132	HK3432
DedifferentiatedTubule	Hedgehog receptor signaling	0.2184459	NA	1	NA	NA	0.0792195478069743	NA	0.816971813287736	NA	287900	1	0.0347342827370615	HK3432
EndoG	Hedgehog receptor signaling	0.0757547414285714	0.0534556284281544	7	0.705640695487785	70.5640695487785	0.0792195478069743	1.48196831907883	0.816971813287736	1.1577730968634	41128.5714285714	7	0.24313997915943	HK3432
GSStromal	Hedgehog receptor signaling	0.0725551747118644	0.0738671575805688	118	1.0180825540551	101.80825540551	0.0792195478069743	1.07245967493155	0.816971813287736	0.80246126410248	2439.83050847458	118	4.09864536297325	HK3432
IC	Hedgehog receptor signaling	0.0809017577586207	0.0788544978761102	58	0.974694494418543	97.4694494418543	0.0792195478069743	1.00462941164672	0.816971813287736	0.838182443797534	4963.79310344828	58	2.01458839874957	HK3432
iPT	Hedgehog receptor signaling	0.0909812563415842	0.0767394518649684	202	0.84346441179988	84.346441179988	0.0792195478069743	1.03231839531992	0.816971813287736	0.968590733477882	1425.24752475248	202	7.01632511288642	HK3432
Mes	Hedgehog receptor signaling	0.121231921818182	0.0692398706838308	11	0.571135635279903	57.1135635279903	0.0792195478069743	1.14413194341037	0.816971813287736	1.4304339684344	26172.7272727273	11	0.382077110107676	HK3432
Mono	Hedgehog receptor signaling	0.137882088181818	0.066530115359871	11	0.482514561805454	48.2514561805454	0.0792195478069743	1.19073215758705	0.816971813287736	1.69315473139468	26172.7272727273	11	0.382077110107676	HK3432
MTAL	Hedgehog receptor signaling	0.0987079388409722	0.0788792994027522	144	0.799118088463322	79.9118088463322	0.0792195478069743	1.00431353228031	0.816971813287736	1.02234178537836	1999.30555555556	144	5.00173671413685	HK3432
PC	Hedgehog receptor signaling	0.105347103580247	0.0794186565067759	81	0.753876032730978	75.3876032730978	0.0792195478069743	0.997492922840056	0.816971813287736	1.0836951671327	3554.32098765432	81	2.81347690170198	HK3432
PEC	Hedgehog receptor signaling	0.124642953777778	0.082908085037868	18	0.665164636467798	66.5164636467798	0.0792195478069743	0.955510524345014	0.816971813287736	1.22822496641745	15994.4444444444	18	0.625217089267107	HK3432
Podo	Hedgehog receptor signaling	0.0893031007407407	0.0615708100457049	27	0.689458815371411	68.9458815371411	0.0792195478069743	1.28664131181916	0.816971813287736	1.18494650452418	10662.962962963	27	0.93782563390066	HK3432
PTS1	Hedgehog receptor signaling	0.0956912127327935	0.0801857623611381	247	0.83796369667764	83.796369667764	0.0792195478069743	0.987950297837013	0.816971813287736	0.974948934574216	1165.58704453441	247	8.57936783605419	HK3432
PTS2	Hedgehog receptor signaling	0.08008532445	0.0557515985899547	40	0.696152497012887	69.6152497012887	0.0792195478069743	1.42093769166375	0.816971813287736	1.17355294535791	7197.5	40	1.38937130948246	HK3432
PTS3	Hedgehog receptor signaling	0.104256345246637	0.0777060353398864	223	0.745336268560528	74.5336268560528	0.0792195478069743	1.01947741202428	0.816971813287736	1.09611171191972	1291.03139013453	223	7.74574505036471	HK3432
VSMC/Pericyte	Hedgehog receptor signaling	0.0442949264705882	0.0591294225850126	17	1.33490282739885	133.490282739885	0.0792195478069743	1.33976528678387	0.816971813287736	0.612008452240422	16935.2941176471	17	0.590482806530045	HK3432
CD4T	Heme synthesis	0.108548984	0.0667842193480543	5	0.615244997116272	61.5244997116272	0.0613453264791764	0.918560208953968	0.62691524234527	1.01896845205357	57580	5	0.173671413685307	HK3432
CNT	Heme synthesis	0.0932158008918919	0.0682775669360916	37	0.73246773919024	73.246773919024	0.0613453264791764	0.898469720466111	0.62691524234527	0.855894681502751	7781.08108108108	37	1.28516846127127	HK3432
CTAL	Heme synthesis	0.0962307688052598	0.0601026206871332	1578	0.624567603827022	62.4567603827022	0.0613453264791764	1.02067639942877	0.62691524234527	1.00375882210967	182.446134347275	1578	54.810698159083	HK3432
DCT	Heme synthesis	0.0959173418518519	0.0732799836497378	54	0.763990976344212	76.3990976344212	0.0613453264791764	0.83713619222943	0.62691524234527	0.82057938085229	5331.48148148148	54	1.87565126780132	HK3432
DedifferentiatedTubule	Heme synthesis	0.1876842	NA	1	NA	NA	0.0613453264791764	NA	0.62691524234527	NA	287900	1	0.0347342827370615	HK3432
EndoG	Heme synthesis	0.0636376424285714	0.0442988347342798	7	0.696110557269654	69.6110557269654	0.0613453264791764	1.38480677532823	0.62691524234527	0.900597233870741	41128.5714285714	7	0.24313997915943	HK3432
GSStromal	Heme synthesis	0.0784481239745763	0.0580923630074982	118	0.740519467697213	74.0519467697213	0.0613453264791764	1.05599640474701	0.62691524234527	0.846588468895737	2439.83050847458	118	4.09864536297325	HK3432
IC	Heme synthesis	0.0922834521896552	0.0598140812948247	58	0.648156087311283	64.8156087311283	0.0613453264791764	1.02560007863038	0.62691524234527	0.967228812037969	4963.79310344828	58	2.01458839874957	HK3432
iPT	Heme synthesis	0.0938220546039604	0.0558252913918872	202	0.595012458718109	59.501245871811	0.0613453264791764	1.09888054230723	0.62691524234527	1.05361700105556	1425.24752475248	202	7.01632511288642	HK3432
Mes	Heme synthesis	0.0760876045454545	0.0536706316661795	11	0.705379437121283	70.5379437121283	0.0613453264791764	1.14299617080589	0.62691524234527	0.888763138465969	26172.7272727273	11	0.382077110107676	HK3432
Mono	Heme synthesis	0.111224420909091	0.062613685663781	11	0.562949082153084	56.2949082153084	0.0613453264791764	0.979743099752739	0.62691524234527	1.11362690200602	26172.7272727273	11	0.382077110107676	HK3432
MTAL	Heme synthesis	0.106291457201389	0.0661664903781985	144	0.622500548212767	62.2500548212767	0.0613453264791764	0.927135867846928	0.62691524234527	1.00709187187895	1999.30555555556	144	5.00173671413685	HK3432
PC	Heme synthesis	0.110197215888889	0.0638062709996572	81	0.57901890247384	57.901890247384	0.0613453264791764	0.961430992880088	0.62691524234527	1.08271982083278	3554.32098765432	81	2.81347690170198	HK3432
PEC	Heme synthesis	0.0861538716666667	0.0667383110375956	18	0.774640880862664	77.4640880862664	0.0613453264791764	0.919192073120023	0.62691524234527	0.809297905433441	15994.4444444444	18	0.625217089267107	HK3432
Podo	Heme synthesis	0.0951250148148148	0.0598532279736827	27	0.629205977945994	62.9205977945994	0.0613453264791764	1.02492929046617	0.62691524234527	0.996359323208909	10662.962962963	27	0.93782563390066	HK3432
PTS1	Heme synthesis	0.10532731005668	0.0604898327943047	247	0.574303404898056	57.4303404898056	0.0613453264791764	1.01414276821992	0.62691524234527	1.09160983027178	1165.58704453441	247	8.57936783605419	HK3432
PTS2	Heme synthesis	0.12765210975	0.0497861481031256	40	0.39001429902435	39.001429902435	0.0613453264791764	1.23217659562872	0.62691524234527	1.60741604580536	7197.5	40	1.38937130948246	HK3432
PTS3	Heme synthesis	0.103796679058296	0.0679399062290615	223	0.65454797634618	65.454797634618	0.0613453264791764	0.902935106686028	0.62691524234527	0.957783485703887	1291.03139013453	223	7.74574505036471	HK3432
VSMC/Pericyte	Heme synthesis	0.107045140588235	0.0581299224703821	17	0.543041208138418	54.3041208138418	0.0613453264791764	1.05531409422458	0.62691524234527	1.15445243003635	16935.2941176471	17	0.590482806530045	HK3432
CD4T	Hemidesmosome organization	0.077440416	0.0453594995421188	5	0.585734192622607	58.5734192622607	0.0977923758767232	2.1559403623031	0.893102286374846	1.52475695908413	57580	5	0.173671413685307	HK3432
CNT	Hemidesmosome organization	0.0866547208918919	0.0925250623110766	37	1.06774404624196	106.774404624196	0.0977923758767232	1.05692850600778	0.893102286374846	0.836438554275449	7781.08108108108	37	1.28516846127127	HK3432
CTAL	Hemidesmosome organization	0.112641360904183	0.0980755705465675	1578	0.870688792813811	87.0688792813811	0.0977923758767232	0.997112485114631	0.893102286374846	1.02574225572446	182.446134347275	1578	54.810698159083	HK3432
DCT	Hemidesmosome organization	0.0982737013888889	0.0998166211686666	54	1.01570023066163	101.570023066163	0.0977923758767232	0.979720358511005	0.893102286374846	0.879297118789741	5331.48148148148	54	1.87565126780132	HK3432
DedifferentiatedTubule	Hemidesmosome organization	0.209272	NA	1	NA	NA	0.0977923758767232	NA	0.893102286374846	NA	287900	1	0.0347342827370615	HK3432
EndoG	Hemidesmosome organization	0.148671547142857	0.112024583637138	7	0.753503853225493	75.3503853225493	0.0977923758767232	0.872954602478014	0.893102286374846	1.18526571901627	41128.5714285714	7	0.24313997915943	HK3432
GSStromal	Hemidesmosome organization	0.131798150677966	0.107411597989635	118	0.814970448652831	81.4970448652831	0.0977923758767232	0.910445219203978	0.893102286374846	1.09587076175728	2439.83050847458	118	4.09864536297325	HK3432
IC	Hemidesmosome organization	0.127249224310345	0.109391590777023	58	0.859664106951497	85.9664106951497	0.0977923758767232	0.893966119169587	0.893102286374846	1.0388967960311	4963.79310344828	58	2.01458839874957	HK3432
iPT	Hemidesmosome organization	0.106161691742574	0.0990643622171745	202	0.933146039697543	93.3146039697543	0.0977923758767232	0.987160000710823	0.893102286374846	0.957087367229597	1425.24752475248	202	7.01632511288642	HK3432
Mes	Hemidesmosome organization	0.08339022	0.0710007211113872	11	0.851427434912477	85.1427434912477	0.0977923758767232	1.37734341772818	0.893102286374846	1.04894703853025	26172.7272727273	11	0.382077110107676	HK3432
Mono	Hemidesmosome organization	0.115206926363636	0.0777108036392654	11	0.674532392210351	67.4532392210351	0.0977923758767232	1.25841416247188	0.893102286374846	1.3240317243302	26172.7272727273	11	0.382077110107676	HK3432
MTAL	Hemidesmosome organization	0.0929969119097222	0.0917011338825442	144	0.986066440265932	98.6066440265932	0.0977923758767232	1.06642493648967	0.893102286374846	0.905722221044239	1999.30555555556	144	5.00173671413685	HK3432
PC	Hemidesmosome organization	0.101480703975309	0.0914083014224607	81	0.900745637758892	90.0745637758892	0.0977923758767232	1.06984129838227	0.893102286374846	0.991514417540713	3554.32098765432	81	2.81347690170198	HK3432
PEC	Hemidesmosome organization	0.195088322222222	0.103730269567647	18	0.531709270888542	53.1709270888542	0.0977923758767232	0.942756403548618	0.893102286374846	1.67968161413168	15994.4444444444	18	0.625217089267107	HK3432
Podo	Hemidesmosome organization	0.141062375185185	0.0902247117794169	27	0.639608624631273	63.9608624631273	0.0977923758767232	1.0838757359049	0.893102286374846	1.39632620946866	10662.962962963	27	0.93782563390066	HK3432
PTS1	Hemidesmosome organization	0.0934888288097166	0.0920381664917954	247	0.984483041060726	98.4483041060726	0.0977923758767232	1.06251981763936	0.893102286374846	0.907178944812069	1165.58704453441	247	8.57936783605419	HK3432
PTS2	Hemidesmosome organization	0.089903688	0.0997262916079433	40	1.10925695960263	110.925695960263	0.0977923758767232	0.980607764511861	0.893102286374846	0.805135616813966	7197.5	40	1.38937130948246	HK3432
PTS3	Hemidesmosome organization	0.105654204278027	0.0947629513144328	223	0.896916047610051	89.6916047610051	0.0977923758767232	1.03196844885338	0.893102286374846	0.995747917271224	1291.03139013453	223	7.74574505036471	HK3432
VSMC/Pericyte	Hemidesmosome organization	0.0942559211764706	0.0951485940538906	17	1.00947073527348	100.947073527348	0.0977923758767232	1.02778582121072	0.893102286374846	0.884723306152005	16935.2941176471	17	0.590482806530045	HK3432
CD4T	Heparin and heparan sulfate chain biosynthesis	0.14311866	0.0533551211634179	5	0.372803386807967	37.2803386807967	0.0795364207783204	1.49069890657194	0.804563532487416	2.1581443757158	57580	5	0.173671413685307	HK3432
CNT	Heparin and heparan sulfate chain biosynthesis	0.0895046097297297	0.0613734418411469	37	0.685701463047229	68.5701463047229	0.0795364207783204	1.29594199693387	0.804563532487416	1.17334375941385	7781.08108108108	37	1.28516846127127	HK3432
CTAL	Heparin and heparan sulfate chain biosynthesis	0.106217063374461	0.0804066726224804	1578	0.757003348313368	75.7003348313368	0.0795364207783204	0.989176870329581	0.804563532487416	1.06282691388356	182.446134347275	1578	54.810698159083	HK3432
DCT	Heparin and heparan sulfate chain biosynthesis	0.0801109064814815	0.0703141600336363	54	0.877710203540017	87.7710203540017	0.0795364207783204	1.13115794514608	0.804563532487416	0.916661933793657	5331.48148148148	54	1.87565126780132	HK3432
DedifferentiatedTubule	Heparin and heparan sulfate chain biosynthesis	0.08368748	NA	1	NA	NA	0.0795364207783204	NA	0.804563532487416	NA	287900	1	0.0347342827370615	HK3432
EndoG	Heparin and heparan sulfate chain biosynthesis	0.09516649	0.0849590390604914	7	0.892741122011449	89.2741122011449	0.0795364207783204	0.936173733340957	0.804563532487416	0.90122826500323	41128.5714285714	7	0.24313997915943	HK3432
GSStromal	Heparin and heparan sulfate chain biosynthesis	0.0902449593644068	0.0856119581812761	118	0.948661939505976	94.8661939505976	0.0795364207783204	0.929034009593715	0.804563532487416	0.848103522426966	2439.83050847458	118	4.09864536297325	HK3432
IC	Heparin and heparan sulfate chain biosynthesis	0.108384527448276	0.090924505993574	58	0.838906697609266	83.8906697609266	0.0795364207783204	0.874752300374792	0.804563532487416	0.959061996739659	4963.79310344828	58	2.01458839874957	HK3432
iPT	Heparin and heparan sulfate chain biosynthesis	0.0880327152227723	0.0798024421683259	202	0.906508926441503	90.6508926441503	0.0795364207783204	0.99666650063861	0.804563532487416	0.887540661784464	1425.24752475248	202	7.01632511288642	HK3432
Mes	Heparin and heparan sulfate chain biosynthesis	0.132812257272727	0.0994838057776555	11	0.749055906589763	74.9055906589763	0.0795364207783204	0.79949113482935	0.804563532487416	1.07410344863358	26172.7272727273	11	0.382077110107676	HK3432
Mono	Heparin and heparan sulfate chain biosynthesis	0.0722874345454545	0.0804668917184027	11	1.11315185307628	111.315185307628	0.0795364207783204	0.988436598951299	0.804563532487416	0.72277967310924	26172.7272727273	11	0.382077110107676	HK3432
MTAL	Heparin and heparan sulfate chain biosynthesis	0.0986106567569444	0.0784211043787371	144	0.795259933944355	79.5259933944355	0.0795364207783204	1.01422214604626	0.804563532487416	1.01169881462142	1999.30555555556	144	5.00173671413685	HK3432
PC	Heparin and heparan sulfate chain biosynthesis	0.0875659340740741	0.0785015151405445	81	0.896484642922192	89.6484642922192	0.0795364207783204	1.01318325685718	0.804563532487416	0.897464935779436	3554.32098765432	81	2.81347690170198	HK3432
PEC	Heparin and heparan sulfate chain biosynthesis	0.0741854605555556	0.074351229922789	18	1.00223452636126	100.223452636126	0.0795364207783204	1.0697391403063	0.804563532487416	0.802769722380736	15994.4444444444	18	0.625217089267107	HK3432
Podo	Heparin and heparan sulfate chain biosynthesis	0.0979937709259259	0.0712154736015244	27	0.72673469883465	72.673469883465	0.0795364207783204	1.11684184287469	0.804563532487416	1.10709387315284	10662.962962963	27	0.93782563390066	HK3432
PTS1	Heparin and heparan sulfate chain biosynthesis	0.0830617274453441	0.0694326883321689	247	0.835916738883822	83.5916738883822	0.0795364207783204	1.14551838174283	0.804563532487416	0.962492429044703	1165.58704453441	247	8.57936783605419	HK3432
PTS2	Heparin and heparan sulfate chain biosynthesis	0.064266099375	0.0685552921807301	40	1.06674114109061	106.674114109061	0.0795364207783204	1.16017915245173	0.804563532487416	0.754225651843566	7197.5	40	1.38937130948246	HK3432
PTS3	Heparin and heparan sulfate chain biosynthesis	0.0952868601524664	0.0793071187757349	223	0.832298583968843	83.2298583968843	0.0795364207783204	1.00289131677112	0.804563532487416	0.966676560532914	1291.03139013453	223	7.74574505036471	HK3432
VSMC/Pericyte	Heparin and heparan sulfate chain biosynthesis	0.0771070923529412	0.080764666464118	17	1.04743498943567	104.743498943567	0.0795364207783204	0.984792289257539	0.804563532487416	0.76812741659594	16935.2941176471	17	0.590482806530045	HK3432
CD4T	HIF-1 receptor signaling pathway	0.099672888	0.0578067692160574	5	0.579964826704504	57.9964826704504	0.0700773705851124	1.21226928152986	0.696098671037095	1.20024290954417	57580	5	0.173671413685307	HK3432
CNT	HIF-1 receptor signaling pathway	0.0991771923243243	0.0724146904015067	37	0.7301546727064	73.01546727064	0.0700773705851124	0.967723126296129	0.696098671037095	0.953357825482273	7781.08108108108	37	1.28516846127127	HK3432
CTAL	HIF-1 receptor signaling pathway	0.103930509857351	0.0710462880968366	1578	0.683594145687831	68.3594145687831	0.0700773705851124	0.986362165601058	0.696098671037095	1.01829232363698	182.446134347275	1578	54.810698159083	HK3432
DCT	HIF-1 receptor signaling pathway	0.0802337924814815	0.0517356825488064	54	0.644811630470383	64.4811630470383	0.0700773705851124	1.35452683974939	0.696098671037095	1.07953802031967	5331.48148148148	54	1.87565126780132	HK3432
DedifferentiatedTubule	HIF-1 receptor signaling pathway	0.01117653	NA	1	NA	NA	0.0700773705851124	NA	0.696098671037095	NA	287900	1	0.0347342827370615	HK3432
EndoG	HIF-1 receptor signaling pathway	0.118852908571429	0.0575746556780795	7	0.484419408579119	48.4419408579119	0.0700773705851124	1.21715657279724	0.696098671037095	1.43697518866733	41128.5714285714	7	0.24313997915943	HK3432
GSStromal	HIF-1 receptor signaling pathway	0.107709174661017	0.0671150164613611	118	0.623113273986045	62.3113273986045	0.0700773705851124	1.04413846974852	0.696098671037095	1.11713022350521	2439.83050847458	118	4.09864536297325	HK3432
IC	HIF-1 receptor signaling pathway	0.102738578224138	0.0666515314564398	58	0.648748820633186	64.8748820633186	0.0700773705851124	1.05139925600827	0.696098671037095	1.07298641461528	4963.79310344828	58	2.01458839874957	HK3432
iPT	HIF-1 receptor signaling pathway	0.0962391141881188	0.0701638690431467	202	0.729057718735827	72.9057718735828	0.0700773705851124	0.998767193725005	0.696098671037095	0.954792265616661	1425.24752475248	202	7.01632511288642	HK3432
Mes	HIF-1 receptor signaling pathway	0.118872727272727	0.0782061047385376	11	0.657897791468273	65.7897791468273	0.0700773705851124	0.896060107064511	0.696098671037095	1.05806506734666	26172.7272727273	11	0.382077110107676	HK3432
Mono	HIF-1 receptor signaling pathway	0.0900268545454545	0.065531864281779	11	0.727914627392563	72.7914627392563	0.0700773705851124	1.06936329910879	0.696098671037095	0.956291637565472	26172.7272727273	11	0.382077110107676	HK3432
MTAL	HIF-1 receptor signaling pathway	0.101888955493056	0.0722809870597718	144	0.709409441975271	70.9409441975271	0.0700773705851124	0.969513193381862	0.696098671037095	0.981236828620276	1999.30555555556	144	5.00173671413685	HK3432
PC	HIF-1 receptor signaling pathway	0.104293454925926	0.0638266350158114	81	0.61199080096775	61.199080096775	0.0700773705851124	1.09793302698399	0.696098671037095	1.13743322601638	3554.32098765432	81	2.81347690170198	HK3432
PEC	HIF-1 receptor signaling pathway	0.110641642222222	0.0703150234173556	18	0.63552042436363	63.552042436363	0.0700773705851124	0.996620169905475	0.696098671037095	1.09532069206765	15994.4444444444	18	0.625217089267107	HK3432
Podo	HIF-1 receptor signaling pathway	0.106894922296296	0.0641113169588773	27	0.599760171780382	59.9760171780382	0.0700773705851124	1.09305773004261	0.696098671037095	1.16062837078816	10662.962962963	27	0.93782563390066	HK3432
PTS1	HIF-1 receptor signaling pathway	0.0889653057773279	0.0707433739252772	247	0.795179348928912	79.5179348928912	0.0700773705851124	0.990585643527996	0.696098671037095	0.875398326144565	1165.58704453441	247	8.57936783605419	HK3432
PTS2	HIF-1 receptor signaling pathway	0.09413640855	0.0681720728413404	40	0.724183914506694	72.4183914506694	0.0700773705851124	1.02794836161439	0.696098671037095	0.96121807885124	7197.5	40	1.38937130948246	HK3432
PTS3	HIF-1 receptor signaling pathway	0.0948400411121076	0.0697061559871604	223	0.734986564427601	73.4986564427601	0.0700773705851124	1.00532542058438	0.696098671037095	0.947090334337211	1291.03139013453	223	7.74574505036471	HK3432
VSMC/Pericyte	HIF-1 receptor signaling pathway	0.0702405882352941	0.0575175922053227	17	0.818865468675298	81.8865468675298	0.0700773705851124	1.21836411953676	0.696098671037095	0.850076963390816	16935.2941176471	17	0.590482806530045	HK3432
CD4T	Hippo signaling	0.107293962	0.0880643860980102	5	0.820776718991981	82.0776718991981	0.0508900580736787	0.577873307571135	0.498903807785702	0.607843517294715	57580	5	0.173671413685307	HK3432
CNT	Hippo signaling	0.0966673883783784	0.0477045586840672	37	0.493491750261635	49.3491750261635	0.0508900580736787	1.06677557611859	0.498903807785702	1.01096686524384	7781.08108108108	37	1.28516846127127	HK3432
CTAL	Hippo signaling	0.105508957695817	0.0514413717484768	1578	0.487554543916379	48.7554543916379	0.0508900580736787	0.989282679367614	0.498903807785702	1.02327793681945	182.446134347275	1578	54.810698159083	HK3432
DCT	Hippo signaling	0.0968515044444444	0.0411906425452824	54	0.4252968787791	42.52968787791	0.0508900580736787	1.23547618898475	0.498903807785702	1.17307187679793	5331.48148148148	54	1.87565126780132	HK3432
DedifferentiatedTubule	Hippo signaling	0.1612949	NA	1	NA	NA	0.0508900580736787	NA	0.498903807785702	NA	287900	1	0.0347342827370615	HK3432
EndoG	Hippo signaling	0.101809528571429	0.0346228549146535	7	0.340074798503388	34.0074798503388	0.0508900580736787	1.46984002905377	0.498903807785702	1.46704139789627	41128.5714285714	7	0.24313997915943	HK3432
GSStromal	Hippo signaling	0.100065996779661	0.0421241778440428	118	0.420963955786076	42.0963955786076	0.0508900580736787	1.20809617370077	0.498903807785702	1.18514614120367	2439.83050847458	118	4.09864536297325	HK3432
IC	Hippo signaling	0.105486483448276	0.050781915960258	58	0.481406852330596	48.1406852330596	0.0508900580736787	1.00212953984456	0.498903807785702	1.0363454640714	4963.79310344828	58	2.01458839874957	HK3432
iPT	Hippo signaling	0.0982550806831683	0.055584530144473	202	0.565716599670911	56.5716599670911	0.0508900580736787	0.915543550362077	0.498903807785702	0.881897063080568	1425.24752475248	202	7.01632511288642	HK3432
Mes	Hippo signaling	0.125098941818182	0.0451976061413126	11	0.361294871758408	36.1294871758408	0.0508900580736787	1.12594587232271	0.498903807785702	1.38087708070019	26172.7272727273	11	0.382077110107676	HK3432
Mono	Hippo signaling	0.101702747272727	0.030552766384036	11	0.300412399894227	30.0412399894227	0.0508900580736787	1.6656448530392	0.498903807785702	1.66072974338397	26172.7272727273	11	0.382077110107676	HK3432
MTAL	Hippo signaling	0.1027426476875	0.0489750264430739	144	0.476676701889515	47.6676701889515	0.0508900580736787	1.03910220717963	0.498903807785702	1.04662931040699	1999.30555555556	144	5.00173671413685	HK3432
PC	Hippo signaling	0.100352478641975	0.0467102258951473	81	0.465461606203012	46.5461606203012	0.0508900580736787	1.08948430666797	0.498903807785702	1.07184739006831	3554.32098765432	81	2.81347690170198	HK3432
PEC	Hippo signaling	0.0955462344444444	0.0406435346077314	18	0.425380810076442	42.5380810076442	0.0508900580736787	1.25210709562643	0.498903807785702	1.17284041961378	15994.4444444444	18	0.625217089267107	HK3432
Podo	Hippo signaling	0.119835098888889	0.0595020361427957	27	0.496532624368809	49.6532624368809	0.0508900580736787	0.855265825719818	0.498903807785702	1.00477548362488	10662.962962963	27	0.93782563390066	HK3432
PTS1	Hippo signaling	0.0884310664412955	0.0463899544137208	247	0.524588883529031	52.4588883529031	0.0508900580736787	1.09700599444062	0.498903807785702	0.951037704858442	1165.58704453441	247	8.57936783605419	HK3432
PTS2	Hippo signaling	0.07943632725	0.0538018478844402	40	0.677295259574582	67.7295259574583	0.0508900580736787	0.945879371708278	0.498903807785702	0.736611988247296	7197.5	40	1.38937130948246	HK3432
PTS3	Hippo signaling	0.0989712928654709	0.0530858265839508	223	0.536376004061188	53.6376004061188	0.0508900580736787	0.958637386821137	0.498903807785702	0.930138194117998	1291.03139013453	223	7.74574505036471	HK3432
VSMC/Pericyte	Hippo signaling	0.10122369	0.0538364160052696	17	0.531855892679565	53.1855892679565	0.0508900580736787	0.945272026813551	0.498903807785702	0.938043208042979	16935.2941176471	17	0.590482806530045	HK3432
CD4T	Histone acetylation and deactylation	0.102452212	0.0570620092370701	5	0.556962198503533	55.6962198503533	0.0368304202312211	0.645445555171486	0.367369162729049	0.659594427981127	57580	5	0.173671413685307	HK3432
CNT	Histone acetylation and deactylation	0.09935501	0.0408757357103352	37	0.411410916372865	41.1410916372865	0.0368304202312211	0.901033818503449	0.367369162729049	0.892949477296074	7781.08108108108	37	1.28516846127127	HK3432
CTAL	Histone acetylation and deactylation	0.104401312787072	0.0357275687240561	1578	0.34221378802892	34.221378802892	0.0368304202312211	1.03086836150769	0.367369162729049	1.0735077766592	182.446134347275	1578	54.810698159083	HK3432
DCT	Histone acetylation and deactylation	0.0918939775925926	0.042014430758219	54	0.45720548678922	45.720548678922	0.0368304202312211	0.87661357220736	0.367369162729049	0.803509960715788	5331.48148148148	54	1.87565126780132	HK3432
DedifferentiatedTubule	Histone acetylation and deactylation	0.2271283	NA	1	NA	NA	0.0368304202312211	NA	0.367369162729049	NA	287900	1	0.0347342827370615	HK3432
EndoG	Histone acetylation and deactylation	0.06831887	0.0392133851223091	7	0.573975903323768	57.3975903323768	0.0368304202312211	0.939230829379934	0.367369162729049	0.640042832114893	41128.5714285714	7	0.24313997915943	HK3432
GSStromal	Histone acetylation and deactylation	0.0852919290677966	0.034841779343914	118	0.408500308583934	40.8500308583935	0.0368304202312211	1.0570763297614	0.367369162729049	0.899311836513743	2439.83050847458	118	4.09864536297325	HK3432
IC	Histone acetylation and deactylation	0.10929624862069	0.0357335163273074	58	0.326941837238346	32.6941837238346	0.0368304202312211	1.03069678040824	0.367369162729049	1.12365295867971	4963.79310344828	58	2.01458839874957	HK3432
iPT	Histone acetylation and deactylation	0.094190203539604	0.0394853460386065	202	0.419208628443023	41.9208628443023	0.0368304202312211	0.932761743944461	0.367369162729049	0.876339697714453	1425.24752475248	202	7.01632511288642	HK3432
Mes	Histone acetylation and deactylation	0.0887543372727273	0.0510205786829283	11	0.574851666416601	57.4851666416601	0.0368304202312211	0.721873823895783	0.367369162729049	0.639067752937177	26172.7272727273	11	0.382077110107676	HK3432
Mono	Histone acetylation and deactylation	0.0902082818181818	0.0345625874040784	11	0.383142065312147	38.3142065312147	0.0368304202312211	1.06561525040441	0.367369162729049	0.958832756799367	26172.7272727273	11	0.382077110107676	HK3432
MTAL	Histone acetylation and deactylation	0.0991523740972222	0.0362139013135214	144	0.36523483823002	36.523483823002	0.0368304202312211	1.01702437172848	0.367369162729049	1.00584370458572	1999.30555555556	144	5.00173671413685	HK3432
PC	Histone acetylation and deactylation	0.106649875555556	0.0379033441079031	81	0.355399796862948	35.5399796862948	0.0368304202312211	0.971693160539409	0.367369162729049	1.03367859512513	3554.32098765432	81	2.81347690170198	HK3432
PEC	Histone acetylation and deactylation	0.0824004666666667	0.0437011867528217	18	0.530351204558166	53.0351204558166	0.0368304202312211	0.842778491109124	0.367369162729049	0.692690352301741	15994.4444444444	18	0.625217089267107	HK3432
Podo	Histone acetylation and deactylation	0.0907977137037037	0.030672725054041	27	0.337813847980071	33.7813847980071	0.0368304202312211	1.20075474762452	0.367369162729049	1.08748994431608	10662.962962963	27	0.93782563390066	HK3432
PTS1	Histone acetylation and deactylation	0.0917525846963563	0.0356363490438563	247	0.388396132509949	38.8396132509949	0.0368304202312211	1.03350711336605	0.367369162729049	0.945862051599183	1165.58704453441	247	8.57936783605419	HK3432
PTS2	Histone acetylation and deactylation	0.0980252865	0.0374700684398759	40	0.382249007146497	38.2249007146497	0.0368304202312211	0.982929088862458	0.367369162729049	0.961072902377101	7197.5	40	1.38937130948246	HK3432
PTS3	Histone acetylation and deactylation	0.0981473855605381	0.0345703436744907	223	0.352228879832641	35.2228879832641	0.0368304202312211	1.0653761668675	0.367369162729049	1.04298421782905	1291.03139013453	223	7.74574505036471	HK3432
VSMC/Pericyte	Histone acetylation and deactylation	0.0771019811764706	0.036931790444291	17	0.478999240755717	47.8999240755717	0.0368304202312211	0.997255204476946	0.367369162729049	0.766951451007419	16935.2941176471	17	0.590482806530045	HK3432
CD4T	Histone methylation and demethylation	0.14003718	0.0275822802716164	5	0.19696397964895	19.696397964895	0.0328494487844981	1.19096204015815	0.329810751443068	1.67447241892092	57580	5	0.173671413685307	HK3432
CNT	Histone methylation and demethylation	0.0913586267567568	0.0329695811079049	37	0.360880874399379	36.0880874399379	0.0328494487844981	0.996356267827197	0.329810751443068	0.913904767028674	7781.08108108108	37	1.28516846127127	HK3432
CTAL	Histone methylation and demethylation	0.103925312952471	0.0321420020525609	1578	0.309279819703411	30.9279819703411	0.0328494487844981	1.02201003941137	0.329810751443068	1.06638303061398	182.446134347275	1578	54.810698159083	HK3432
DCT	Histone methylation and demethylation	0.10142567	0.0304938559972771	54	0.300652251025575	30.0652251025575	0.0328494487844981	1.07724811146978	0.329810751443068	1.09698414137273	5331.48148148148	54	1.87565126780132	HK3432
DedifferentiatedTubule	Histone methylation and demethylation	0.06566811	NA	1	NA	NA	0.0328494487844981	NA	0.329810751443068	NA	287900	1	0.0347342827370615	HK3432
EndoG	Histone methylation and demethylation	0.0922783714285714	0.0402053896093067	7	0.435696783405285	43.5696783405285	0.0328494487844981	0.817040926694419	0.329810751443068	0.75697311526002	41128.5714285714	7	0.24313997915943	HK3432
GSStromal	Histone methylation and demethylation	0.0929478579661017	0.0359337530260413	118	0.386601195684858	38.6601195684858	0.0328494487844981	0.914166932707866	0.329810751443068	0.853103288671454	2439.83050847458	118	4.09864536297325	HK3432
IC	Histone methylation and demethylation	0.105382602931034	0.0366324675426894	58	0.347613994376878	34.7613994376878	0.0328494487844981	0.896730441273639	0.329810751443068	0.948784447053913	4963.79310344828	58	2.01458839874957	HK3432
iPT	Histone methylation and demethylation	0.0928757366336634	0.0312582816295452	202	0.336560255267094	33.6560255267094	0.0328494487844981	1.05090385881766	0.329810751443068	0.97994563018539	1425.24752475248	202	7.01632511288642	HK3432
Mes	Histone methylation and demethylation	0.0998397763636364	0.030715727033794	11	0.307650198673535	30.7650198673535	0.0328494487844981	1.06946675064395	0.329810751443068	1.07203165434341	26172.7272727273	11	0.382077110107676	HK3432
Mono	Histone methylation and demethylation	0.08665824	0.0319768575664057	11	0.368999619267663	36.8999619267663	0.0328494487844981	1.02728821042782	0.329810751443068	0.893796996586688	26172.7272727273	11	0.382077110107676	HK3432
MTAL	Histone methylation and demethylation	0.0936723048611111	0.0323224880570213	144	0.345059173092263	34.5059173092263	0.0328494487844981	1.01630322290002	0.329810751443068	0.955809255808084	1999.30555555556	144	5.00173671413685	HK3432
PC	Histone methylation and demethylation	0.104757457407407	0.03260120112316	81	0.31120649479275	31.120649479275	0.0328494487844981	1.00761467837949	0.329810751443068	1.05978106807414	3554.32098765432	81	2.81347690170198	HK3432
PEC	Histone methylation and demethylation	0.100041293333333	0.0242870669055526	18	0.242770421056324	24.2770421056325	0.0328494487844981	1.35254902999374	0.329810751443068	1.35852938759187	15994.4444444444	18	0.625217089267107	HK3432
Podo	Histone methylation and demethylation	0.0920935266666667	0.0374323288654347	27	0.406459935028021	40.6459935028021	0.0328494487844981	0.877568929857089	0.329810751443068	0.811422536443429	10662.962962963	27	0.93782563390066	HK3432
PTS1	Histone methylation and demethylation	0.0879595067206478	0.033199055566889	247	0.377435672443304	37.7435672443304	0.0328494487844981	0.989469375666832	0.329810751443068	0.873819767241557	1165.58704453441	247	8.57936783605419	HK3432
PTS2	Histone methylation and demethylation	0.0857486355	0.0310506464995931	40	0.362112426845475	36.2112426845475	0.0328494487844981	1.05793123453738	0.329810751443068	0.91079655651754	7197.5	40	1.38937130948246	HK3432
PTS3	Histone methylation and demethylation	0.0972593457847534	0.0309736646120046	223	0.318464661283586	31.8464661283586	0.0328494487844981	1.06056061483169	0.329810751443068	1.03562746997972	1291.03139013453	223	7.74574505036471	HK3432
VSMC/Pericyte	Histone methylation and demethylation	0.0875983323529412	0.0310397527880019	17	0.354341823117591	35.4341823117591	0.0328494487844981	1.05830252608184	0.329810751443068	0.930770035953724	16935.2941176471	17	0.590482806530045	HK3432
CD4T	Histone ubiquitination and deubiquitination	0.10057472	0.036396963639097	5	0.361889783427655	36.1889783427655	0.0485185687474554	1.33303891029354	0.482360357412202	1.33289299532997	57580	5	0.173671413685307	HK3432
CNT	Histone ubiquitination and deubiquitination	0.0929126202162162	0.0409824748921727	37	0.441086203325261	44.1086203325261	0.0485185687474554	1.18388576763874	0.482360357412202	1.09357389502502	7781.08108108108	37	1.28516846127127	HK3432
CTAL	Histone ubiquitination and deubiquitination	0.103539586813942	0.0496221283350063	1578	0.479257546431744	47.9257546431744	0.0485185687474554	0.977760736498432	0.482360357412202	1.0064742037002	182.446134347275	1578	54.810698159083	HK3432
DCT	Histone ubiquitination and deubiquitination	0.104119284259259	0.0509923193918478	54	0.489749038851207	48.9749038851207	0.0485185687474554	0.951487779455902	0.482360357412202	0.98491333141493	5331.48148148148	54	1.87565126780132	HK3432
DedifferentiatedTubule	Histone ubiquitination and deubiquitination	0.1519704	NA	1	NA	NA	0.0485185687474554	NA	0.482360357412202	NA	287900	1	0.0347342827370615	HK3432
EndoG	Histone ubiquitination and deubiquitination	0.0938189242857143	0.0401464717824837	7	0.427914432915714	42.7914432915714	0.0485185687474554	1.2085387978882	0.482360357412202	1.12723554128685	41128.5714285714	7	0.24313997915943	HK3432
GSStromal	Histone ubiquitination and deubiquitination	0.0998682665254237	0.0459561405595298	118	0.460167600364132	46.0167600364132	0.0485185687474554	1.05575812408804	0.482360357412202	1.0482275523755	2439.83050847458	118	4.09864536297325	HK3432
IC	Histone ubiquitination and deubiquitination	0.107890266724138	0.0448260643971552	58	0.415478298072707	41.5478298072707	0.0485185687474554	1.0823740473307	0.482360357412202	1.1609760597599	4963.79310344828	58	2.01458839874957	HK3432
iPT	Histone ubiquitination and deubiquitination	0.0995193111881188	0.0452916112258015	202	0.455103745042888	45.5103745042888	0.0485185687474554	1.07124845935743	0.482360357412202	1.05989098676115	1425.24752475248	202	7.01632511288642	HK3432
Mes	Histone ubiquitination and deubiquitination	0.100761312727273	0.0432777976421756	11	0.429508076768652	42.9508076768652	0.0485185687474554	1.12109606751737	0.482360357412202	1.1230530541851	26172.7272727273	11	0.382077110107676	HK3432
Mono	Histone ubiquitination and deubiquitination	0.117151823636364	0.0338265274205787	11	0.288740937790055	28.8740937790055	0.0485185687474554	1.43433489770335	0.482360357412202	1.67056448976047	26172.7272727273	11	0.382077110107676	HK3432
MTAL	Histone ubiquitination and deubiquitination	0.0964747557	0.0505502901856124	144	0.523974275123377	52.3974275123377	0.0485185687474554	0.959807917408647	0.482360357412202	0.920580227528582	1999.30555555556	144	5.00173671413685	HK3432
PC	Histone ubiquitination and deubiquitination	0.104658854938272	0.0513950846391194	81	0.49107249137622	49.107249137622	0.0485185687474554	0.944031303540757	0.482360357412202	0.982258965596705	3554.32098765432	81	2.81347690170198	HK3432
PEC	Histone ubiquitination and deubiquitination	0.0948275844444444	0.0495542596554839	18	0.522572202443011	52.2572202443011	0.0485185687474554	0.97909986113749	0.482360357412202	0.923050164469485	15994.4444444444	18	0.625217089267107	HK3432
Podo	Histone ubiquitination and deubiquitination	0.0963672485185185	0.0471215237905106	27	0.488978615815262	48.8978615815262	0.0485185687474554	1.02964770331188	0.482360357412202	0.986465137351609	10662.962962963	27	0.93782563390066	HK3432
PTS1	Histone ubiquitination and deubiquitination	0.0890762482348178	0.0453477601058803	247	0.509089246623152	50.9089246623152	0.0485185687474554	1.06992205644053	0.482360357412202	0.947496653311289	1165.58704453441	247	8.57936783605419	HK3432
PTS2	Histone ubiquitination and deubiquitination	0.08405240675	0.0338116585874967	40	0.402268773671929	40.2268773671929	0.0485185687474554	1.4349656531016	0.482360357412202	1.19909967907574	7197.5	40	1.38937130948246	HK3432
PTS3	Histone ubiquitination and deubiquitination	0.0968620920941704	0.0494407334197509	223	0.51042396825049	51.042396825049	0.0485185687474554	0.981348078628481	0.482360357412202	0.945019018337878	1291.03139013453	223	7.74574505036471	HK3432
VSMC/Pericyte	Histone ubiquitination and deubiquitination	0.0967239794117647	0.0413003587047738	17	0.426991930604442	42.6991930604442	0.0485185687474554	1.17477354359751	0.482360357412202	1.12967089736188	16935.2941176471	17	0.590482806530045	HK3432
CD4T	Immunoproteasome organization	0.25236696	0.163878375555267	5	0.649365414376219	64.9365414376219	0.0994312527519244	0.606738091069203	0.939721930825051	1.4471388682253	57580	5	0.173671413685307	HK3432
CNT	Immunoproteasome organization	0.0882371072972973	0.105072914048351	37	1.19080188898678	119.080188898678	0.0994312527519244	0.946307177758197	0.939721930825051	0.789150520767678	7781.08108108108	37	1.28516846127127	HK3432
CTAL	Immunoproteasome organization	0.11076463456147	0.10100824290511	1578	0.911917809371316	91.1917809371316	0.0994312527519244	0.984387510287973	0.939721930825051	1.0304897230518	182.446134347275	1578	54.810698159083	HK3432
DCT	Immunoproteasome organization	0.0739410676222222	0.0941095017496901	54	1.27276363157903	127.276363157903	0.0994312527519244	1.05654849832686	0.939721930825051	0.738331853228084	5331.48148148148	54	1.87565126780132	HK3432
DedifferentiatedTubule	Immunoproteasome organization	0.02568288	NA	1	NA	NA	0.0994312527519244	NA	0.939721930825051	NA	287900	1	0.0347342827370615	HK3432
EndoG	Immunoproteasome organization	0.121278542857143	0.112829643368012	7	0.930334754276503	93.0334754276503	0.0994312527519244	0.881251148048151	0.939721930825051	1.01009010628206	41128.5714285714	7	0.24313997915943	HK3432
GSStromal	Immunoproteasome organization	0.109595850847458	0.0959095127511807	118	0.87511992479235	87.511992479235	0.0994312527519244	1.03671940248388	0.939721930825051	1.07382074639431	2439.83050847458	118	4.09864536297325	HK3432
IC	Immunoproteasome organization	0.10631714737931	0.099598003113578	58	0.936800935396053	93.6800935396053	0.0994312527519244	0.998325766014973	0.939721930825051	1.00311805349315	4963.79310344828	58	2.01458839874957	HK3432
iPT	Immunoproteasome organization	0.109894094683168	0.0982640169986237	202	0.894170130632817	89.4170130632817	0.0994312527519244	1.01187856744465	0.939721930825051	1.05094310202466	1425.24752475248	202	7.01632511288642	HK3432
Mes	Immunoproteasome organization	0.104086902181818	0.0909653738712989	11	0.873936796700907	87.3936796700907	0.0994312527519244	1.09306704870584	0.939721930825051	1.07527447565142	26172.7272727273	11	0.382077110107676	HK3432
Mono	Immunoproteasome organization	0.128938754545455	0.127336602436867	11	0.987574316858918	98.7574316858918	0.0994312527519244	0.780853665396185	0.939721930825051	0.951545534126418	26172.7272727273	11	0.382077110107676	HK3432
MTAL	Immunoproteasome organization	0.0929885974305556	0.0865600227261887	144	0.930867064543395	93.0867064543394	0.0994312527519244	1.1486971655085	0.939721930825051	1.00951249283484	1999.30555555556	144	5.00173671413685	HK3432
PC	Immunoproteasome organization	0.0964008260493827	0.0973824629860326	81	1.01018286851761	101.018286851761	0.0994312527519244	1.02103859055388	0.939721930825051	0.93024932426744	3554.32098765432	81	2.81347690170198	HK3432
PEC	Immunoproteasome organization	0.120947751111111	0.0859062777588847	18	0.710275941219983	71.0275941219983	0.0994312527519244	1.15743872678316	0.939721930825051	1.32303781712072	15994.4444444444	18	0.625217089267107	HK3432
Podo	Immunoproteasome organization	0.0963753	0.0861700811041923	27	0.894109601777554	89.4109601777554	0.0994312527519244	1.15389531352184	0.939721930825051	1.05101424809309	10662.962962963	27	0.93782563390066	HK3432
PTS1	Immunoproteasome organization	0.0940668787004049	0.0947075570032661	247	1.00681088085108	100.681088085108	0.0994312527519244	1.04987665079879	0.939721930825051	0.933364893743187	1165.58704453441	247	8.57936783605419	HK3432
PTS2	Immunoproteasome organization	0.099934703275	0.111968388432745	40	1.12041547894159	112.041547894159	0.0994312527519244	0.888029685375428	0.939721930825051	0.838726301525899	7197.5	40	1.38937130948246	HK3432
PTS3	Immunoproteasome organization	0.0963732722421525	0.0976008381215305	223	1.01273761750347	101.273761750347	0.0994312527519244	1.01875408721506	0.939721930825051	0.927902661640623	1291.03139013453	223	7.74574505036471	HK3432
VSMC/Pericyte	Immunoproteasome organization	0.110727025294118	0.112505362571577	17	1.01606055317332	101.606055317332	0.0994312527519244	0.883791229850621	0.939721930825051	0.92486803851419	16935.2941176471	17	0.590482806530045	HK3432
CD4T	Induction of aggrephagy	0.078536414	0.0445899918749845	5	0.567762004959693	56.7762004959693	0.0834033191751383	1.87044930191899	0.84981853328904	1.4967865511701	57580	5	0.173671413685307	HK3432
CNT	Induction of aggrephagy	0.0927448121621622	0.069496779349863	37	0.749333334444082	74.9333334444082	0.0834033191751383	1.20010337105359	0.84981853328904	1.13409946445197	7781.08108108108	37	1.28516846127127	HK3432
CTAL	Induction of aggrephagy	0.0957117087345374	0.0820761854012478	1578	0.857535472790392	85.7535472790392	0.0834033191751383	1.01616953526047	0.84981853328904	0.991001025909469	182.446134347275	1578	54.810698159083	HK3432
DCT	Induction of aggrephagy	0.0915021090740741	0.0726758359914658	54	0.794253124074247	79.4253124074247	0.0834033191751383	1.14760728978656	0.84981853328904	1.06995932094011	5331.48148148148	54	1.87565126780132	HK3432
DedifferentiatedTubule	Induction of aggrephagy	0.01192421	NA	1	NA	NA	0.0834033191751383	NA	0.84981853328904	NA	287900	1	0.0347342827370615	HK3432
EndoG	Induction of aggrephagy	0.0639613585714286	0.0695998352147322	7	1.08815442275209	108.815442275209	0.0834033191751383	1.19832638852979	0.84981853328904	0.78097236524549	41128.5714285714	7	0.24313997915943	HK3432
GSStromal	Induction of aggrephagy	0.0983940964576271	0.0855654742644279	118	0.869620001046264	86.9620001046264	0.0834033191751383	0.97473098690942	0.84981853328904	0.977229746632551	2439.83050847458	118	4.09864536297325	HK3432
IC	Induction of aggrephagy	0.0955218087931034	0.0860388311711019	58	0.900724475993316	90.0724475993316	0.0834033191751383	0.969368342641448	0.84981853328904	0.943483335846805	4963.79310344828	58	2.01458839874957	HK3432
iPT	Induction of aggrephagy	0.108995798975248	0.0909515540966194	202	0.834450088459594	83.4450088459594	0.0834033191751383	0.917008180932649	0.84981853328904	1.01841745245401	1425.24752475248	202	7.01632511288642	HK3432
Mes	Induction of aggrephagy	0.0829497154545455	0.0463351190527821	11	0.558592863144572	55.8592863144572	0.0834033191751383	1.8000022635127	0.84981853328904	1.52135587358748	26172.7272727273	11	0.382077110107676	HK3432
Mono	Induction of aggrephagy	0.102721935454545	0.0715858629846609	11	0.696889740909698	69.6889740909698	0.0834033191751383	1.16508086510055	0.84981853328904	1.2194447462804	26172.7272727273	11	0.382077110107676	HK3432
MTAL	Induction of aggrephagy	0.0948429388888889	0.0807126711770562	144	0.85101402510959	85.101402510959	0.0834033191751383	1.0333361287496	0.84981853328904	0.998595214902132	1999.30555555556	144	5.00173671413685	HK3432
PC	Induction of aggrephagy	0.0766109695925926	0.087121521775707	81	1.13719382797279	113.719382797279	0.0834033191751383	0.957321652276218	0.84981853328904	0.747294359488361	3554.32098765432	81	2.81347690170198	HK3432
PEC	Induction of aggrephagy	0.114931580555556	0.0905409939656917	18	0.787781683050344	78.7781683050344	0.0834033191751383	0.921166374722393	0.84981853328904	1.07874878481369	15994.4444444444	18	0.625217089267107	HK3432
Podo	Induction of aggrephagy	0.107823027037037	0.0749897725014376	27	0.695489401124666	69.5489401124666	0.0834033191751383	1.11219592209777	0.84981853328904	1.22190004896525	10662.962962963	27	0.93782563390066	HK3432
PTS1	Induction of aggrephagy	0.113400003036437	0.0909523999964576	247	0.802049361208863	80.2049361208863	0.0834033191751383	0.916999652327885	0.84981853328904	1.05955889299404	1165.58704453441	247	8.57936783605419	HK3432
PTS2	Induction of aggrephagy	0.10128021875	0.091845111814983	40	0.906841562434747	90.6841562434747	0.0834033191751383	0.908086642032184	0.84981853328904	0.937119082860948	7197.5	40	1.38937130948246	HK3432
PTS3	Induction of aggrephagy	0.104666989434978	0.0804709687742078	223	0.768828540962276	76.8828540962276	0.0834033191751383	1.03643985459102	0.84981853328904	1.10534207305233	1291.03139013453	223	7.74574505036471	HK3432
VSMC/Pericyte	Induction of aggrephagy	0.0493687211176471	0.0579136933442171	17	1.17308473934755	117.308473934755	0.0834033191751383	1.4401312428724	0.84981853328904	0.724430644082619	16935.2941176471	17	0.590482806530045	HK3432
CD4T	Induction of canonical mitophagy	0.1039472788	0.0952318410776893	5	0.916155210382374	91.6155210382374	0.059509134766263	0.624886950549617	0.596450869811282	0.651036923713333	57580	5	0.173671413685307	HK3432
CNT	Induction of canonical mitophagy	0.0836075097297297	0.0429733232921969	37	0.513988796354691	51.3988796354691	0.059509134766263	1.38479247605848	0.596450869811282	1.16043554653609	7781.08108108108	37	1.28516846127127	HK3432
CTAL	Induction of canonical mitophagy	0.101517140239417	0.0595184266363436	1578	0.586289433449129	58.6289433449129	0.059509134766263	0.999843882464545	0.596450869811282	1.01733177468742	182.446134347275	1578	54.810698159083	HK3432
DCT	Induction of canonical mitophagy	0.0988465730925926	0.0503029837441233	54	0.508899622620229	50.8899622620229	0.059509134766263	1.18301401501288	0.596450869811282	1.17204030677065	5331.48148148148	54	1.87565126780132	HK3432
DedifferentiatedTubule	Induction of canonical mitophagy	0.1810963	NA	1	NA	NA	0.059509134766263	NA	0.596450869811282	NA	287900	1	0.0347342827370615	HK3432
EndoG	Induction of canonical mitophagy	0.0574633614285714	0.0399336822783839	7	0.694941633862172	69.4941633862172	0.059509134766263	1.49019903427426	0.596450869811282	0.858274768337706	41128.5714285714	7	0.24313997915943	HK3432
GSStromal	Induction of canonical mitophagy	0.0834237134237288	0.0612047153016258	118	0.733660883575783	73.3660883575783	0.059509134766263	0.972296570174263	0.596450869811282	0.812978970480539	2439.83050847458	118	4.09864536297325	HK3432
IC	Induction of canonical mitophagy	0.0951153640862069	0.0556697939834558	58	0.585287082883897	58.5287082883897	0.059509134766263	1.06896631922058	0.596450869811282	1.01907403606514	4963.79310344828	58	2.01458839874957	HK3432
iPT	Induction of canonical mitophagy	0.0977658836732673	0.0607905320266117	202	0.621796988300879	62.179698830088	0.059509134766263	0.978921104691306	0.596450869811282	0.959237309014864	1425.24752475248	202	7.01632511288642	HK3432
Mes	Induction of canonical mitophagy	0.111447914545455	0.0435400720312848	11	0.390676417848328	39.0676417848328	0.059509134766263	1.36676702609734	0.596450869811282	1.52671326592034	26172.7272727273	11	0.382077110107676	HK3432
Mono	Induction of canonical mitophagy	0.0946271772727273	0.0658319850888144	11	0.695698497896418	69.5698497896418	0.059509134766263	0.903954736986569	0.596450869811282	0.857341034391723	26172.7272727273	11	0.382077110107676	HK3432
MTAL	Induction of canonical mitophagy	0.0977300300555556	0.0567819568153843	144	0.581008281519058	58.1008281519058	0.059509134766263	1.04802895327728	0.596450869811282	1.02657894695038	1999.30555555556	144	5.00173671413685	HK3432
PC	Induction of canonical mitophagy	0.0933487874444444	0.066565499227376	81	0.713083705206045	71.3083705206045	0.059509134766263	0.893993667244803	0.596450869811282	0.836438787559923	3554.32098765432	81	2.81347690170198	HK3432
PEC	Induction of canonical mitophagy	0.0937111877777778	0.0445981354634454	18	0.475910470468087	47.5910470468087	0.059509134766263	1.33434131601845	0.596450869811282	1.25328377252267	15994.4444444444	18	0.625217089267107	HK3432
Podo	Induction of canonical mitophagy	0.0988929733333333	0.0764738865571129	27	0.773299497218537	77.3299497218537	0.059509134766263	0.778162814071439	0.596450869811282	0.771306423910325	10662.962962963	27	0.93782563390066	HK3432
PTS1	Induction of canonical mitophagy	0.10690712608502	0.0629263265842149	247	0.588607409894934	58.8607409894934	0.059509134766263	0.945695355132821	0.596450869811282	1.01332545221907	1165.58704453441	247	8.57936783605419	HK3432
PTS2	Induction of canonical mitophagy	0.10501118	0.0504459885024735	40	0.480386835977593	48.0386835977593	0.059509134766263	1.17966039585774	0.596450869811282	1.24160535872616	7197.5	40	1.38937130948246	HK3432
PTS3	Induction of canonical mitophagy	0.097941321758296	0.0560215407873274	223	0.571990859236921	57.1990859236921	0.059509134766263	1.06225451727891	0.596450869811282	1.04276293961584	1291.03139013453	223	7.74574505036471	HK3432
VSMC/Pericyte	Induction of canonical mitophagy	0.100030837058824	0.0704492695842675	17	0.704275517986914	70.4275517986914	0.059509134766263	0.844709038396508	0.596450869811282	0.846899905758708	16935.2941176471	17	0.590482806530045	HK3432
CD4T	Induction of ER-phagy	0.0278140878	0.0392199900212119	5	1.41007644411088	141.007644411088	0.0827726711918308	2.11047150055529	0.781699808869951	0.554366972184155	57580	5	0.173671413685307	HK3432
CNT	Induction of ER-phagy	0.0590904601351351	0.0639302933700322	37	1.08190549242346	108.190549242346	0.0827726711918308	1.29473316683748	0.781699808869951	0.722521342524059	7781.08108108108	37	1.28516846127127	HK3432
CTAL	Induction of ER-phagy	0.106351539772687	0.0832173757142337	1578	0.782474573401573	78.2474573401573	0.0827726711918308	0.994656109753689	0.781699808869951	0.999009853408714	182.446134347275	1578	54.810698159083	HK3432
DCT	Induction of ER-phagy	0.120331367388889	0.0920269542438885	54	0.764779427349764	76.4779427349764	0.0827726711918308	0.899439429153201	0.781699808869951	1.02212452494809	5331.48148148148	54	1.87565126780132	HK3432
DedifferentiatedTubule	Induction of ER-phagy	0	NA	1	NA	NA	0.0827726711918308	NA	0.781699808869951	NA	287900	1	0.0347342827370615	HK3432
EndoG	Induction of ER-phagy	0.114161207142857	0.110259115421456	7	0.965819459875561	96.5819459875561	0.0827726711918308	0.750710459406818	0.781699808869951	0.809364318431385	41128.5714285714	7	0.24313997915943	HK3432
GSStromal	Induction of ER-phagy	0.107932376288136	0.0848973026912832	118	0.786578648696123	78.6578648696123	0.0827726711918308	0.974974098915978	0.781699808869951	0.99379739097386	2439.83050847458	118	4.09864536297325	HK3432
IC	Induction of ER-phagy	0.0990008280862069	0.0798863930918282	58	0.806926514011232	80.6926514011232	0.0827726711918308	1.03612978366272	0.781699808869951	0.968737295524126	4963.79310344828	58	2.01458839874957	HK3432
iPT	Induction of ER-phagy	0.108793332524752	0.0826826964765044	202	0.759997828522189	75.9997828522189	0.0827726711918308	1.00108819280407	0.781699808869951	1.02855531888816	1425.24752475248	202	7.01632511288642	HK3432
Mes	Induction of ER-phagy	0.107592259090909	0.0696648382770444	11	0.647489316291628	64.7489316291628	0.0827726711918308	1.188155649808	0.781699808869951	1.20727831209168	26172.7272727273	11	0.382077110107676	HK3432
Mono	Induction of ER-phagy	0.0832970209090909	0.0698740120414738	11	0.838853674223635	83.8853674223635	0.0827726711918308	1.18459880538563	0.781699808869951	0.931866704396831	26172.7272727273	11	0.382077110107676	HK3432
MTAL	Induction of ER-phagy	0.0870693140138889	0.0816567079027775	144	0.937835663776471	93.7835663776471	0.0827726711918308	1.0136665231518	0.781699808869951	0.833514696724379	1999.30555555556	144	5.00173671413685	HK3432
PC	Induction of ER-phagy	0.0885096427654321	0.0660970601387368	81	0.746778069299263	74.6778069299263	0.0827726711918308	1.2522897541599	0.781699808869951	1.04676320985625	3554.32098765432	81	2.81347690170198	HK3432
PEC	Induction of ER-phagy	0.097062864	0.102879124034361	18	1.0599226088606	105.99226088606	0.0827726711918308	0.804562363538254	0.781699808869951	0.737506495601853	15994.4444444444	18	0.625217089267107	HK3432
Podo	Induction of ER-phagy	0.119277017037037	0.105340989935752	27	0.883162511542711	88.3162511542711	0.0827726711918308	0.78575938238585	0.781699808869951	0.885114346061266	10662.962962963	27	0.93782563390066	HK3432
PTS1	Induction of ER-phagy	0.118322410263158	0.0828746274548914	247	0.700413617932326	70.0413617932326	0.0827726711918308	0.99876975298482	0.781699808869951	1.11605455527491	1165.58704453441	247	8.57936783605419	HK3432
PTS2	Induction of ER-phagy	0.12043209725	0.08206151958549	40	0.681392431580278	68.1392431580278	0.0827726711918308	1.00866607893606	0.781699808869951	1.14720940920497	7197.5	40	1.38937130948246	HK3432
PTS3	Induction of ER-phagy	0.107332178907354	0.0762175448686162	223	0.710108987300116	71.0108987300116	0.0827726711918308	1.08600547727579	0.781699808869951	1.10081666737106	1291.03139013453	223	7.74574505036471	HK3432
VSMC/Pericyte	Induction of ER-phagy	0.129386144117647	0.0957401381599333	17	0.739956653108694	73.9956653108694	0.0827726711918308	0.864555585386347	0.781699808869951	1.05641297444369	16935.2941176471	17	0.590482806530045	HK3432
CD4T	Induction of lysophagy	0.164203648	0.142625453236354	5	0.868588822316261	86.8588822316261	0.106411749071156	0.746092276354165	1.0293703363856	1.18510658891578	57580	5	0.173671413685307	HK3432
CNT	Induction of lysophagy	0.129380422162162	0.135056221430588	37	1.04386907364788	104.386907364788	0.106411749071156	0.787907050441552	1.0293703363856	0.986110578780134	7781.08108108108	37	1.28516846127127	HK3432
CTAL	Induction of lysophagy	0.0984342479077313	0.102560862998878	1578	1.04192255418068	104.192255418068	0.106411749071156	1.03754732516555	1.0293703363856	0.987952830328203	182.446134347275	1578	54.810698159083	HK3432
DCT	Induction of lysophagy	0.0984696841481481	0.104607830392517	54	1.06233539081058	106.233539081058	0.106411749071156	1.01724458553313	1.0293703363856	0.968969258945776	5331.48148148148	54	1.87565126780132	HK3432
DedifferentiatedTubule	Induction of lysophagy	0	NA	1	NA	NA	0.106411749071156	NA	1.0293703363856	NA	287900	1	0.0347342827370615	HK3432
EndoG	Induction of lysophagy	0.219600904428571	0.230467802176817	7	1.04948475861938	104.948475861938	0.106411749071156	0.461720674498018	1.0293703363856	0.980834002524966	41128.5714285714	7	0.24313997915943	HK3432
GSStromal	Induction of lysophagy	0.100601849949153	0.100666521494046	118	1.00064284647774	100.064284647774	0.106411749071156	1.05707187942766	1.0293703363856	1.02870903440621	2439.83050847458	118	4.09864536297325	HK3432
IC	Induction of lysophagy	0.102329611034483	0.101036340917538	58	0.987361721559666	98.7361721559666	0.106411749071156	1.05320271997979	1.0293703363856	1.04254632715513	4963.79310344828	58	2.01458839874957	HK3432
iPT	Induction of lysophagy	0.123685471653465	0.118666599421734	202	0.959422297828212	95.9422297828212	0.106411749071156	0.896728730659711	1.0293703363856	1.07290641328195	1425.24752475248	202	7.01632511288642	HK3432
Mes	Induction of lysophagy	0.146973653636364	0.169689954391188	11	1.15456035958001	115.456035958001	0.106411749071156	0.627095159833939	1.0293703363856	0.891569096274919	26172.7272727273	11	0.382077110107676	HK3432
Mono	Induction of lysophagy	0.0931877509090909	0.0963473701294495	11	1.03390594997234	103.390594997234	0.106411749071156	1.10445930104978	1.0293703363856	0.995613127493012	26172.7272727273	11	0.382077110107676	HK3432
MTAL	Induction of lysophagy	0.0935442024930556	0.0997229200108782	144	1.06605131427874	106.605131427874	0.106411749071156	1.06707413962154	1.0293703363856	0.965591733341693	1999.30555555556	144	5.00173671413685	HK3432
PC	Induction of lysophagy	0.0771202026049383	0.0852517824034053	81	1.10544033241358	110.544033241358	0.106411749071156	1.24820556322944	1.0293703363856	0.931185796467284	3554.32098765432	81	2.81347690170198	HK3432
PEC	Induction of lysophagy	0.132796631055556	0.127555804784966	18	0.960534945586106	96.0534945586106	0.106411749071156	0.834236820900036	1.0293703363856	1.07166359861846	15994.4444444444	18	0.625217089267107	HK3432
Podo	Induction of lysophagy	0.124630110074074	0.129690880167151	27	1.04060631969328	104.060631969328	0.106411749071156	0.820502944648138	1.0293703363856	0.989202464856262	10662.962962963	27	0.93782563390066	HK3432
PTS1	Induction of lysophagy	0.117152037688259	0.106353295341941	247	0.907822838087947	90.7822838087947	0.106411749071156	1.00054961841122	1.0293703363856	1.1338890069715	1165.58704453441	247	8.57936783605419	HK3432
PTS2	Induction of lysophagy	0.1218407283	0.113949971292636	40	0.935237115556836	93.5237115556836	0.106411749071156	0.933846212193232	1.0293703363856	1.10065171630054	7197.5	40	1.38937130948246	HK3432
PTS3	Induction of lysophagy	0.103047688215247	0.108516943552736	223	1.05307499306598	105.307499306598	0.106411749071156	0.980600315373268	1.0293703363856	0.977490058318291	1291.03139013453	223	7.74574505036471	HK3432
VSMC/Pericyte	Induction of lysophagy	0.125395474705882	0.13775441914522	17	1.09855973246503	109.855973246503	0.106411749071156	0.77247430413813	1.0293703363856	0.937018084647811	16935.2941176471	17	0.590482806530045	HK3432
CD4T	Inhibition of apoptosis	0.18287652	0.0896874108584198	5	0.490426058295618	49.0426058295618	0.0736350671554168	0.821018986395502	0.723527774737399	1.47530450819004	57580	5	0.173671413685307	HK3432
CNT	Inhibition of apoptosis	0.0910247884864865	0.0856574592752209	37	0.941034422595089	94.1034422595089	0.0736350671554168	0.859645707197832	0.723527774737399	0.768864302266571	7781.08108108108	37	1.28516846127127	HK3432
CTAL	Inhibition of apoptosis	0.10750478175372	0.0738625699673764	1578	0.687063112565415	68.7063112565415	0.0736350671554168	0.996919917462117	0.723527774737399	1.05307323520226	182.446134347275	1578	54.810698159083	HK3432
DCT	Inhibition of apoptosis	0.0955588201851852	0.0744811602297511	54	0.779427373479629	77.9427373479629	0.0736350671554168	0.98864017327705	0.723527774737399	0.928281196370259	5331.48148148148	54	1.87565126780132	HK3432
DedifferentiatedTubule	Inhibition of apoptosis	0.3267733	NA	1	NA	NA	0.0736350671554168	NA	0.723527774737399	NA	287900	1	0.0347342827370615	HK3432
EndoG	Inhibition of apoptosis	0.173434804285714	0.110436609558768	7	0.636761519774522	63.6761519774522	0.0736350671554168	0.666763199718046	0.723527774737399	1.13626177504194	41128.5714285714	7	0.24313997915943	HK3432
GSStromal	Inhibition of apoptosis	0.101922161440678	0.0757032692865344	118	0.742755728650792	74.2755728650792	0.0736350671554168	0.972680147758354	0.723527774737399	0.974112681771811	2439.83050847458	118	4.09864536297325	HK3432
IC	Inhibition of apoptosis	0.106799371034483	0.0698043471600317	58	0.653602605370154	65.3602605370154	0.0736350671554168	1.05487795748025	0.723527774737399	1.1069842267958	4963.79310344828	58	2.01458839874957	HK3432
iPT	Inhibition of apoptosis	0.0966769667376238	0.0719764912999542	202	0.744505063913462	74.4505063913462	0.0736350671554168	1.02304329963169	0.723527774737399	0.97182384621295	1425.24752475248	202	7.01632511288642	HK3432
Mes	Inhibition of apoptosis	0.100070802727273	0.0744743879239371	11	0.74421695333958	74.421695333958	0.0736350671554168	0.988730074970505	0.723527774737399	0.97220007081357	26172.7272727273	11	0.382077110107676	HK3432
Mono	Inhibition of apoptosis	0.0968061118181818	0.062990875193625	11	0.650691098015923	65.0691098015923	0.0736350671554168	1.16897990270929	0.723527774737399	1.11193741076767	26172.7272727273	11	0.382077110107676	HK3432
MTAL	Inhibition of apoptosis	0.0905052822152778	0.0735199703467838	144	0.812327949786485	81.2327949786485	0.0736350671554168	1.00156551761501	0.723527774737399	0.890684328820119	1999.30555555556	144	5.00173671413685	HK3432
PC	Inhibition of apoptosis	0.0861547676666667	0.0663930956509887	81	0.770625903233399	77.0625903233399	0.0736350671554168	1.10907717788153	0.723527774737399	0.938883278775881	3554.32098765432	81	2.81347690170198	HK3432
PEC	Inhibition of apoptosis	0.117000619444444	0.0733324927837233	18	0.626770124226085	62.6770124226085	0.0736350671554168	1.00412606145254	0.723527774737399	1.1543750200774	15994.4444444444	18	0.625217089267107	HK3432
Podo	Inhibition of apoptosis	0.0948398285185185	0.0766848809842018	27	0.808572539428709	80.8572539428709	0.0736350671554168	0.960229268277624	0.723527774737399	0.894821106896114	10662.962962963	27	0.93782563390066	HK3432
PTS1	Inhibition of apoptosis	0.0809897144696356	0.06379925346135	247	0.787745133800533	78.7745133800533	0.0736350671554168	1.15416816279873	0.723527774737399	0.918479522998368	1165.58704453441	247	8.57936783605419	HK3432
PTS2	Inhibition of apoptosis	0.091044355725	0.0730181033800054	40	0.802005822311017	80.2005822311017	0.0736350671554168	1.00844946317217	0.723527774737399	0.902147783232445	7197.5	40	1.38937130948246	HK3432
PTS3	Inhibition of apoptosis	0.0999920815650224	0.0728845421276405	223	0.728903138997516	72.8903138997516	0.0736350671554168	1.0102974513644	0.723527774737399	0.992625406624658	1291.03139013453	223	7.74574505036471	HK3432
VSMC/Pericyte	Inhibition of apoptosis	0.108147998235294	0.0980181801500808	17	0.906333744031265	90.6333744031265	0.0736350671554168	0.751238872652709	0.723527774737399	0.798301706741308	16935.2941176471	17	0.590482806530045	HK3432
CD4T	Inhibition of fibrinolysis	0.089280672	0.0602207799290483	5	0.674510827259996	67.4510827259996	0.100248259961084	1.66467887129984	1.00976143530128	1.49702776366563	57580	5	0.173671413685307	HK3432
CNT	Inhibition of fibrinolysis	0.0966755148648649	0.0937783099618029	37	0.97003165789071	97.003165789071	0.100248259961084	1.06899196628641	1.00976143530128	1.0409571966929	7781.08108108108	37	1.28516846127127	HK3432
CTAL	Inhibition of fibrinolysis	0.0993138596273764	0.10059315578934	1578	1.01288134573325	101.288134573325	0.100248259961084	0.996571378782687	1.00976143530128	0.996919767112794	182.446134347275	1578	54.810698159083	HK3432
DCT	Inhibition of fibrinolysis	0.0912201766666667	0.0859362119870593	54	0.942074605940352	94.2074605940352	0.100248259961084	1.1665426907132	1.00976143530128	1.07184869322889	5331.48148148148	54	1.87565126780132	HK3432
DedifferentiatedTubule	Inhibition of fibrinolysis	0.0667102	NA	1	NA	NA	0.100248259961084	NA	1.00976143530128	NA	287900	1	0.0347342827370615	HK3432
EndoG	Inhibition of fibrinolysis	0.101596637142857	0.123843167034461	7	1.21896915603932	121.896915603932	0.100248259961084	0.809477521946677	1.00976143530128	0.828373244965613	41128.5714285714	7	0.24313997915943	HK3432
GSStromal	Inhibition of fibrinolysis	0.0757076931610169	0.0971033576692085	118	1.28260885538656	128.260885538656	0.100248259961084	1.03238716319768	1.00976143530128	0.787271529477286	2439.83050847458	118	4.09864536297325	HK3432
IC	Inhibition of fibrinolysis	0.10742792862069	0.104721940598533	58	0.974811130988937	97.4811130988937	0.100248259961084	0.957280388313281	1.00976143530128	1.03585341119042	4963.79310344828	58	2.01458839874957	HK3432
iPT	Inhibition of fibrinolysis	0.0817233052920792	0.0860231178555395	202	1.05261427628377	105.261427628377	0.100248259961084	1.16536417721377	1.00976143530128	0.959289131880506	1425.24752475248	202	7.01632511288642	HK3432
Mes	Inhibition of fibrinolysis	0.109181916363636	0.120603298857028	11	1.10460873809315	110.460873809315	0.100248259961084	0.831223199623468	1.00976143530128	0.914134933464679	26172.7272727273	11	0.382077110107676	HK3432
Mono	Inhibition of fibrinolysis	0.0813324263636364	0.102681109196763	11	1.26248673238491	126.248673238491	0.100248259961084	0.976306749559774	1.00976143530128	0.799819443166574	26172.7272727273	11	0.382077110107676	HK3432
MTAL	Inhibition of fibrinolysis	0.124034167152778	0.0976635863800281	144	0.787392608197481	78.7392608197481	0.100248259961084	1.02646506929408	1.00976143530128	1.28241162640942	1999.30555555556	144	5.00173671413685	HK3432
PC	Inhibition of fibrinolysis	0.0689297045679012	0.0841339340802859	81	1.2205758693976	122.05758693976	0.100248259961084	1.19153182431029	1.00976143530128	0.827282810203055	3554.32098765432	81	2.81347690170198	HK3432
PEC	Inhibition of fibrinolysis	0.120730098333333	0.136742868696334	18	1.13263279483787	113.263279483787	0.100248259961084	0.733115086123479	1.00976143530128	0.891517038799702	15994.4444444444	18	0.625217089267107	HK3432
Podo	Inhibition of fibrinolysis	0.0733042366666667	0.0707327882839188	27	0.964920876341147	96.4920876341147	0.100248259961084	1.41728132586392	1.00976143530128	1.04647071076974	10662.962962963	27	0.93782563390066	HK3432
PTS1	Inhibition of fibrinolysis	0.113873609878543	0.112697818796401	247	0.989674595515189	98.9674595515189	0.100248259961084	0.889531501423217	1.00976143530128	1.02029640841254	1165.58704453441	247	8.57936783605419	HK3432
PTS2	Inhibition of fibrinolysis	0.14198225825	0.132758392805444	40	0.935035084254575	93.5035084254575	0.100248259961084	0.755118059526356	1.00976143530128	1.07991823227284	7197.5	40	1.38937130948246	HK3432
PTS3	Inhibition of fibrinolysis	0.101338265426009	0.0927910347198457	223	0.91565643372489	91.565643372489	0.100248259961084	1.0803657946455	1.00976143530128	1.10277326528857	1291.03139013453	223	7.74574505036471	HK3432
VSMC/Pericyte	Inhibition of fibrinolysis	0.0947680376470588	0.0884079921120581	17	0.932888284986049	93.2888284986049	0.100248259961084	1.13392757335806	1.00976143530128	1.08240338264767	16935.2941176471	17	0.590482806530045	HK3432
CD4T	Initiation of lipoprotein clearance	0.082299796	0.0645751919921194	5	0.784633682349825	78.4633682349825	0.0761211436201014	1.17879856446096	0.7225934656723	0.920930979547391	57580	5	0.173671413685307	HK3432
CNT	Initiation of lipoprotein clearance	0.0874959608918919	0.0820710070820043	37	0.937997665782646	93.7997665782646	0.0761211436201014	0.927503467138428	0.7225934656723	0.770357424151352	7781.08108108108	37	1.28516846127127	HK3432
CTAL	Initiation of lipoprotein clearance	0.0945755411909379	0.0690644822177937	1578	0.730257330257936	73.0257330257936	0.0761211436201014	1.10217497005269	0.7225934656723	0.989505254835404	182.446134347275	1578	54.810698159083	HK3432
DCT	Initiation of lipoprotein clearance	0.132449412222222	0.0748887832655861	54	0.565414236342087	56.5414236342087	0.0761211436201014	1.01645587364058	0.7225934656723	1.27798951499183	5331.48148148148	54	1.87565126780132	HK3432
DedifferentiatedTubule	Initiation of lipoprotein clearance	0.1317558	NA	1	NA	NA	0.0761211436201014	NA	0.7225934656723	NA	287900	1	0.0347342827370615	HK3432
EndoG	Initiation of lipoprotein clearance	0.0390629671428571	0.0492441857120976	7	1.26063607846293	126.063607846293	0.0761211436201014	1.54578946771783	0.7225934656723	0.573197513554702	41128.5714285714	7	0.24313997915943	HK3432
GSStromal	Initiation of lipoprotein clearance	0.08270257	0.0688433999105795	118	0.832421530680117	83.2421530680117	0.0761211436201014	1.10571447254167	0.7225934656723	0.86806196024497	2439.83050847458	118	4.09864536297325	HK3432
IC	Initiation of lipoprotein clearance	0.102333979162069	0.0755084443299855	58	0.737862877494491	73.7862877494491	0.0761211436201014	1.00811431483661	0.7225934656723	0.979305895054593	4963.79310344828	58	2.01458839874957	HK3432
iPT	Initiation of lipoprotein clearance	0.119445004024752	0.0818283590803494	202	0.685071424698451	68.5071424698451	0.0761211436201014	0.930253820015578	0.7225934656723	1.05477099120047	1425.24752475248	202	7.01632511288642	HK3432
Mes	Initiation of lipoprotein clearance	0.0840499563636364	0.0704381358448838	11	0.838050831818854	83.8050831818854	0.0761211436201014	1.08068083726311	0.7225934656723	0.862231070284875	26172.7272727273	11	0.382077110107676	HK3432
Mono	Initiation of lipoprotein clearance	0.0607754117272727	0.0649803061464468	11	1.06918742793621	106.918742793621	0.0761211436201014	1.17144944575279	0.7225934656723	0.675834233355214	26172.7272727273	11	0.382077110107676	HK3432
MTAL	Initiation of lipoprotein clearance	0.128298191222222	0.0807470292751456	144	0.629369974010667	62.9369974010667	0.0761211436201014	0.942711382739773	0.7225934656723	1.14812192432309	1999.30555555556	144	5.00173671413685	HK3432
PC	Initiation of lipoprotein clearance	0.0708002937037037	0.0646647878827533	81	0.913340672757273	91.3340672757273	0.0761211436201014	1.17716528751506	0.7225934656723	0.791154371228067	3554.32098765432	81	2.81347690170198	HK3432
PEC	Initiation of lipoprotein clearance	0.0639950894444444	0.0539176281027865	18	0.842527584082738	84.2527584082738	0.0761211436201014	1.41180438195439	0.7225934656723	0.857649623969273	15994.4444444444	18	0.625217089267107	HK3432
Podo	Initiation of lipoprotein clearance	0.099325497037037	0.0650218264092768	27	0.654633788392029	65.4633788392029	0.0761211436201014	1.17070140633947	0.7225934656723	1.10381327466644	10662.962962963	27	0.93782563390066	HK3432
PTS1	Initiation of lipoprotein clearance	0.15764415242915	0.0802080941160056	247	0.508792066689905	50.8792066689905	0.0761211436201014	0.949045660030356	0.7225934656723	1.42021370414311	1165.58704453441	247	8.57936783605419	HK3432
PTS2	Initiation of lipoprotein clearance	0.1564956411575	0.0900261938159586	40	0.575263267079462	57.5263267079462	0.0761211436201014	0.84554439539804	0.7225934656723	1.25610917126834	7197.5	40	1.38937130948246	HK3432
PTS3	Initiation of lipoprotein clearance	0.120504065134529	0.0797413425349946	223	0.661731556076323	66.1731556076323	0.0761211436201014	0.954600727805599	0.7225934656723	1.09197371507693	1291.03139013453	223	7.74574505036471	HK3432
VSMC/Pericyte	Initiation of lipoprotein clearance	0.0771081636470588	0.0722742489047818	17	0.937309948601514	93.7309948601514	0.0761211436201014	1.05322635341929	0.7225934656723	0.770922645972578	16935.2941176471	17	0.590482806530045	HK3432
CD4T	Initiation of miRNA- and siRNA-mediated mRNA silencing	0.100774168	0.0551095675605763	5	0.546862044651922	54.6862044651922	0.0686335284728058	1.24540132523022	0.666313901701527	1.21843142748303	57580	5	0.173671413685307	HK3432
CNT	Initiation of miRNA- and siRNA-mediated mRNA silencing	0.107530498648649	0.0748647977305421	37	0.696219199867748	69.6219199867748	0.0686335284728058	0.916766364878668	0.666313901701527	0.957046145564642	7781.08108108108	37	1.28516846127127	HK3432
CTAL	Initiation of miRNA- and siRNA-mediated mRNA silencing	0.105920305150317	0.0703965915790372	1578	0.664618474041723	66.4618474041723	0.0686335284728058	0.974955277426295	0.666313901701527	1.00255097883376	182.446134347275	1578	54.810698159083	HK3432
DCT	Initiation of miRNA- and siRNA-mediated mRNA silencing	0.0938475546296296	0.063086841487894	54	0.672226801613179	67.2226801613179	0.0686335284728058	1.08792145642568	0.666313901701527	0.99120401046572	5331.48148148148	54	1.87565126780132	HK3432
DedifferentiatedTubule	Initiation of miRNA- and siRNA-mediated mRNA silencing	0.1482935	NA	1	NA	NA	0.0686335284728058	NA	0.666313901701527	NA	287900	1	0.0347342827370615	HK3432
EndoG	Initiation of miRNA- and siRNA-mediated mRNA silencing	0.0680249842857143	0.0445302583800824	7	0.654616224430853	65.4616224430853	0.0686335284728058	1.54127846928246	0.666313901701527	1.01786951932156	41128.5714285714	7	0.24313997915943	HK3432
GSStromal	Initiation of miRNA- and siRNA-mediated mRNA silencing	0.103103188135593	0.0739036709664045	118	0.71679326607449	71.679326607449	0.0686335284728058	0.928689029588335	0.666313901701527	0.92957611802157	2439.83050847458	118	4.09864536297325	HK3432
IC	Initiation of miRNA- and siRNA-mediated mRNA silencing	0.112454359310345	0.0693789822454047	58	0.616952358902662	61.6952358902662	0.0686335284728058	0.989255337157266	0.666313901701527	1.08000867828216	4963.79310344828	58	2.01458839874957	HK3432
iPT	Initiation of miRNA- and siRNA-mediated mRNA silencing	0.107651542118812	0.0675286723539885	202	0.62728941011787	62.728941011787	0.0686335284728058	1.01636128892074	0.666313901701527	1.06221130303527	1425.24752475248	202	7.01632511288642	HK3432
Mes	Initiation of miRNA- and siRNA-mediated mRNA silencing	0.12427514	0.0754086451419704	11	0.606787851069574	60.6787851069574	0.0686335284728058	0.910154642661869	0.666313901701527	1.09810026770811	26172.7272727273	11	0.382077110107676	HK3432
Mono	Initiation of miRNA- and siRNA-mediated mRNA silencing	0.0751429781818182	0.0576195697168658	11	0.766799122300526	76.6799122300526	0.0686335284728058	1.19114961826444	0.666313901701527	0.868954961375638	26172.7272727273	11	0.382077110107676	HK3432
MTAL	Initiation of miRNA- and siRNA-mediated mRNA silencing	0.0991546409027778	0.0649545557273164	144	0.655083364085853	65.5083364085853	0.0686335284728058	1.05663917956631	0.666313901701527	1.01714367702093	1999.30555555556	144	5.00173671413685	HK3432
PC	Initiation of miRNA- and siRNA-mediated mRNA silencing	0.096911085308642	0.0693949806010776	81	0.716068552736447	71.6068552736447	0.0686335284728058	0.989027273706595	0.666313901701527	0.930516916509204	3554.32098765432	81	2.81347690170198	HK3432
PEC	Initiation of miRNA- and siRNA-mediated mRNA silencing	0.106540542188889	0.0829893284048008	18	0.778945992762704	77.8945992762704	0.0686335284728058	0.827016313929291	0.666313901701527	0.855404492599413	15994.4444444444	18	0.625217089267107	HK3432
Podo	Initiation of miRNA- and siRNA-mediated mRNA silencing	0.0856100409259259	0.063286573636884	27	0.739242417739792	73.9242417739792	0.0686335284728058	1.08448798107796	0.666313901701527	0.901346954276188	10662.962962963	27	0.93782563390066	HK3432
PTS1	Initiation of miRNA- and siRNA-mediated mRNA silencing	0.0960981133279352	0.0679000599431078	247	0.706570166590041	70.6570166590041	0.0686335284728058	1.01080217794082	0.666313901701527	0.943025807213466	1165.58704453441	247	8.57936783605419	HK3432
PTS2	Initiation of miRNA- and siRNA-mediated mRNA silencing	0.0839398638	0.0626405035469811	40	0.746254529269097	74.6254529269097	0.0686335284728058	1.09567331976075	0.666313901701527	0.892877531147628	7197.5	40	1.38937130948246	HK3432
PTS3	Initiation of miRNA- and siRNA-mediated mRNA silencing	0.0979188137730942	0.0575920163974809	223	0.588160887354477	58.8160887354477	0.0686335284728058	1.19171949110307	0.666313901701527	1.13287693219211	1291.03139013453	223	7.74574505036471	HK3432
VSMC/Pericyte	Initiation of miRNA- and siRNA-mediated mRNA silencing	0.0775943370588235	0.0516959584936269	17	0.666233651232006	66.6233651232006	0.0686335284728058	1.32763818435182	0.666313901701527	1.00012045394191	16935.2941176471	17	0.590482806530045	HK3432
CD4T	Initiation of phagocytosis of apoptotic cells	0.170970876	0.0683270908042109	5	0.399641695724896	39.9641695724896	0.0804256089906492	1.17706766150935	0.736280986069007	1.84235277235898	57580	5	0.173671413685307	HK3432
CNT	Initiation of phagocytosis of apoptotic cells	0.0956610077027027	0.0794084787411807	37	0.830102887771871	83.0102887771871	0.0804256089906492	1.01280883685965	0.736280986069007	0.886975574853502	7781.08108108108	37	1.28516846127127	HK3432
CTAL	Initiation of phagocytosis of apoptotic cells	0.112189095584854	0.080268847606552	1578	0.715478159335375	71.5478159335375	0.0804256089906492	1.00195295421289	0.736280986069007	1.0290754182531	182.446134347275	1578	54.810698159083	HK3432
DCT	Initiation of phagocytosis of apoptotic cells	0.109031029978704	0.090456155559976	54	0.829636806858049	82.9636806858049	0.0804256089906492	0.889111509247415	0.736280986069007	0.887473868062106	5331.48148148148	54	1.87565126780132	HK3432
DedifferentiatedTubule	Initiation of phagocytosis of apoptotic cells	0	NA	1	NA	NA	0.0804256089906492	NA	0.736280986069007	NA	287900	1	0.0347342827370615	HK3432
EndoG	Initiation of phagocytosis of apoptotic cells	0.2221641	0.0761348332527453	7	0.342696381876034	34.2696381876034	0.0804256089906492	1.05635759027224	0.736280986069007	2.14849360836073	41128.5714285714	7	0.24313997915943	HK3432
GSStromal	Initiation of phagocytosis of apoptotic cells	0.131282517542373	0.0779434171734351	118	0.593707514393743	59.3707514393743	0.0804256089906492	1.03184607382161	0.736280986069007	1.24014092498198	2439.83050847458	118	4.09864536297325	HK3432
IC	Initiation of phagocytosis of apoptotic cells	0.116789349706897	0.0748863779518796	58	0.641208964171991	64.1208964171991	0.0804256089906492	1.07396847317584	0.736280986069007	1.14826995130953	4963.79310344828	58	2.01458839874957	HK3432
iPT	Initiation of phagocytosis of apoptotic cells	0.123868861886139	0.082095934178045	202	0.662764902558872	66.2764902558872	0.0804256089906492	0.979653984035637	0.736280986069007	1.11092332020947	1425.24752475248	202	7.01632511288642	HK3432
Mes	Initiation of phagocytosis of apoptotic cells	0.166507194545455	0.0967076150415647	11	0.580801420056144	58.0801420056144	0.0804256089906492	0.831636773961207	0.736280986069007	1.26769832277241	26172.7272727273	11	0.382077110107676	HK3432
Mono	Initiation of phagocytosis of apoptotic cells	0.0989747118181818	0.0935926229909427	11	0.945621576174669	94.5621576174669	0.0804256089906492	0.859315685579538	0.736280986069007	0.778621178513599	26172.7272727273	11	0.382077110107676	HK3432
MTAL	Initiation of phagocytosis of apoptotic cells	0.0946555699791667	0.0784890625539001	144	0.829207014137417	82.9207014137417	0.0804256089906492	1.02467281903665	0.736280986069007	0.88793386152784	1999.30555555556	144	5.00173671413685	HK3432
PC	Initiation of phagocytosis of apoptotic cells	0.0912700458358025	0.0788195485265544	81	0.863586161316859	86.3586161316859	0.0804256089906492	1.0203764230336	0.736280986069007	0.852585438546482	3554.32098765432	81	2.81347690170198	HK3432
PEC	Initiation of phagocytosis of apoptotic cells	0.178006605	0.0880111390515564	18	0.494426254865972	49.4426254865972	0.0804256089906492	0.913811704488182	0.736280986069007	1.48916239544883	15994.4444444444	18	0.625217089267107	HK3432
Podo	Initiation of phagocytosis of apoptotic cells	0.129352362592593	0.0852149079304278	27	0.658781225348161	65.8781225348161	0.0804256089906492	0.943797405218242	0.736280986069007	1.11764111929554	10662.962962963	27	0.93782563390066	HK3432
PTS1	Initiation of phagocytosis of apoptotic cells	0.0822702771850202	0.0727217463014113	247	0.883937052234127	88.3937052234127	0.0804256089906492	1.10593616189176	0.736280986069007	0.832956356120695	1165.58704453441	247	8.57936783605419	HK3432
PTS2	Initiation of phagocytosis of apoptotic cells	0.0832069323	0.0697453521140131	40	0.838215641246674	83.8215641246674	0.0804256089906492	1.15313216655896	0.736280986069007	0.878390893510338	7197.5	40	1.38937130948246	HK3432
PTS3	Initiation of phagocytosis of apoptotic cells	0.0984884697174888	0.0754229340774767	223	0.765804710884686	76.5804710884687	0.0804256089906492	1.06632829887039	0.736280986069007	0.96144744946584	1291.03139013453	223	7.74574505036471	HK3432
VSMC/Pericyte	Initiation of phagocytosis of apoptotic cells	0.121719900588235	0.0573755727626712	17	0.471373805642237	47.1373805642237	0.0804256089906492	1.4017395403323	0.736280986069007	1.56198960836578	16935.2941176471	17	0.590482806530045	HK3432
CD4T	Initiation of phagocytosis via Ig receptors	0.066521408	0.0702586511881727	5	1.05618105960975	105.618105960975	0.0830115632760383	1.18151376196662	0.838698339989446	0.794085760541223	57580	5	0.173671413685307	HK3432
CNT	Initiation of phagocytosis via Ig receptors	0.0816600905135135	0.0690062328126799	37	0.845042325801248	84.5042325801248	0.0830115632760383	1.20295747054294	0.838698339989446	0.992492700521495	7781.08108108108	37	1.28516846127127	HK3432
CTAL	Initiation of phagocytosis via Ig receptors	0.105320203592839	0.0852651705568372	1578	0.809580381048889	80.9580381048889	0.0830115632760383	0.973569427398299	0.838698339989446	1.03596672995315	182.446134347275	1578	54.810698159083	HK3432
DCT	Initiation of phagocytosis via Ig receptors	0.092193174037037	0.0924738956277627	54	1.00304492814851	100.304492814851	0.0830115632760383	0.897675638216721	0.838698339989446	0.83615231626521	5331.48148148148	54	1.87565126780132	HK3432
DedifferentiatedTubule	Initiation of phagocytosis via Ig receptors	0	NA	1	NA	NA	0.0830115632760383	NA	0.838698339989446	NA	287900	1	0.0347342827370615	HK3432
EndoG	Initiation of phagocytosis via Ig receptors	0.0994709014285714	0.0690748126590565	7	0.694422305086458	69.4422305086458	0.0830115632760383	1.20176313305071	0.838698339989446	1.2077641139206	41128.5714285714	7	0.24313997915943	HK3432
GSStromal	Initiation of phagocytosis via Ig receptors	0.081395934661017	0.0725288227287507	118	0.891061980316408	89.1061980316408	0.0830115632760383	1.14453206536237	0.838698339989446	0.941234570115573	2439.83050847458	118	4.09864536297325	HK3432
IC	Initiation of phagocytosis via Ig receptors	0.100027541724138	0.0803042760206927	58	0.802821649282962	80.2821649282962	0.0830115632760383	1.03371286548487	0.838698339989446	1.04468824518936	4963.79310344828	58	2.01458839874957	HK3432
iPT	Initiation of phagocytosis via Ig receptors	0.0948553666831683	0.0847475712505424	202	0.893439920311651	89.3439920311651	0.0830115632760383	0.979515543054658	0.838698339989446	0.938729422003988	1425.24752475248	202	7.01632511288642	HK3432
Mes	Initiation of phagocytosis via Ig receptors	0.134264203636364	0.112668317624985	11	0.839153806997821	83.9153806997821	0.0830115632760383	0.736778226797892	0.838698339989446	0.999457230599949	26172.7272727273	11	0.382077110107676	HK3432
Mono	Initiation of phagocytosis via Ig receptors	0.09454677	0.0816338588854487	11	0.863423032700628	86.3423032700628	0.0830115632760383	1.01687662949418	0.838698339989446	0.971364335007548	26172.7272727273	11	0.382077110107676	HK3432
MTAL	Initiation of phagocytosis via Ig receptors	0.0966009039291667	0.0807225921821167	144	0.835629780869412	83.5629780869412	0.0830115632760383	1.02835601573296	0.838698339989446	1.00367215146023	1999.30555555556	144	5.00173671413685	HK3432
PC	Initiation of phagocytosis via Ig receptors	0.101915956728395	0.0763913622594355	81	0.749552520642255	74.9552520642255	0.0830115632760383	1.08666164368322	0.838698339989446	1.11893205198057	3554.32098765432	81	2.81347690170198	HK3432
PEC	Initiation of phagocytosis via Ig receptors	0.0900185594444444	0.0770934099110077	18	0.856416836558981	85.6416836558981	0.0830115632760383	1.07676600855848	0.838698339989446	0.979310896501372	15994.4444444444	18	0.625217089267107	HK3432
Podo	Initiation of phagocytosis via Ig receptors	0.104096402259259	0.0705195600953652	27	0.677444739345856	67.7444739345856	0.0830115632760383	1.17714238664818	0.838698339989446	1.23803210989475	10662.962962963	27	0.93782563390066	HK3432
PTS1	Initiation of phagocytosis via Ig receptors	0.0876693155020243	0.0796718768661565	247	0.908777220512425	90.8777220512425	0.0830115632760383	1.04191800847735	0.838698339989446	0.922886622880507	1165.58704453441	247	8.57936783605419	HK3432
PTS2	Initiation of phagocytosis via Ig receptors	0.083465867	0.0837155445957185	40	1.00299137365599	100.299137365599	0.0830115632760383	0.991590793286003	0.838698339989446	0.836196962424826	7197.5	40	1.38937130948246	HK3432
PTS3	Initiation of phagocytosis via Ig receptors	0.0875409931345291	0.0761266274808368	223	0.86961119305385	86.961119305385	0.0830115632760383	1.0904405728066	0.838698339989446	0.964452098465009	1291.03139013453	223	7.74574505036471	HK3432
VSMC/Pericyte	Initiation of phagocytosis via Ig receptors	0.0902644323529412	0.0798618901601447	17	0.884754804061453	88.4754804061453	0.0830115632760383	1.03943900037399	0.838698339989446	0.947944375254493	16935.2941176471	17	0.590482806530045	HK3432
CD4T	Initiation of RNA polymerase III-mediated 5S rRNA and tRNA transcription	0.188019018	0.114657992600061	5	0.609821250103864	60.9821250103864	0.0915576679201741	0.798528439613773	0.894441004437806	1.46672652729872	57580	5	0.173671413685307	HK3432
CNT	Initiation of RNA polymerase III-mediated 5S rRNA and tRNA transcription	0.110377808648649	0.111299663025659	37	1.00835180901212	100.835180901212	0.0915576679201741	0.822623046927524	0.894441004437806	0.887032676932553	7781.08108108108	37	1.28516846127127	HK3432
CTAL	Initiation of RNA polymerase III-mediated 5S rRNA and tRNA transcription	0.102001392316286	0.0890379931084322	1578	0.872909585707838	87.2909585707838	0.0915576679201741	1.02829887246755	0.894441004437806	1.02466626450494	182.446134347275	1578	54.810698159083	HK3432
DCT	Initiation of RNA polymerase III-mediated 5S rRNA and tRNA transcription	0.103615232888889	0.104248177460826	54	1.00610860540762	100.610860540762	0.0915576679201741	0.878266365419954	0.894441004437806	0.889010390757392	5331.48148148148	54	1.87565126780132	HK3432
DedifferentiatedTubule	Initiation of RNA polymerase III-mediated 5S rRNA and tRNA transcription	0.123542	NA	1	NA	NA	0.0915576679201741	NA	0.894441004437806	NA	287900	1	0.0347342827370615	HK3432
EndoG	Initiation of RNA polymerase III-mediated 5S rRNA and tRNA transcription	0.0515736071428571	0.0733789332927775	7	1.42280009791676	142.280009791676	0.0915576679201741	1.24773778810418	0.894441004437806	0.628648399552006	41128.5714285714	7	0.24313997915943	HK3432
GSStromal	Initiation of RNA polymerase III-mediated 5S rRNA and tRNA transcription	0.0867780152542373	0.0969220443300967	118	1.11689630197395	111.689630197395	0.0915576679201741	0.944652669606797	0.894441004437806	0.800827259305105	2439.83050847458	118	4.09864536297325	HK3432
IC	Initiation of RNA polymerase III-mediated 5S rRNA and tRNA transcription	0.0896255662758621	0.093205643303472	58	1.03994481905521	103.994481905521	0.0915576679201741	0.982318931291186	0.894441004437806	0.860085062253983	4963.79310344828	58	2.01458839874957	HK3432
iPT	Initiation of RNA polymerase III-mediated 5S rRNA and tRNA transcription	0.0969820288450495	0.0856346158996685	202	0.88299468385518	88.299468385518	0.0915576679201741	1.06916656259012	0.894441004437806	1.01296306851209	1425.24752475248	202	7.01632511288642	HK3432
Mes	Initiation of RNA polymerase III-mediated 5S rRNA and tRNA transcription	0.112293973636364	0.100314864525806	11	0.893323668914331	89.3323668914331	0.0915576679201741	0.912702901538797	0.894441004437806	1.00125076225153	26172.7272727273	11	0.382077110107676	HK3432
Mono	Initiation of RNA polymerase III-mediated 5S rRNA and tRNA transcription	0.112217632727273	0.06618012942963	11	0.589748044235351	58.9748044235351	0.0915576679201741	1.38346160258765	0.894441004437806	1.51664937795175	26172.7272727273	11	0.382077110107676	HK3432
MTAL	Initiation of RNA polymerase III-mediated 5S rRNA and tRNA transcription	0.111411778743056	0.101509550793205	144	0.911120457266125	91.1120457266125	0.0915576679201741	0.90196111799071	0.894441004437806	0.981693471269027	1999.30555555556	144	5.00173671413685	HK3432
PC	Initiation of RNA polymerase III-mediated 5S rRNA and tRNA transcription	0.105150810271605	0.0996948486144892	81	0.948112985120866	94.8112985120866	0.0915576679201741	0.918379125828449	0.894441004437806	0.943390733461775	3554.32098765432	81	2.81347690170198	HK3432
PEC	Initiation of RNA polymerase III-mediated 5S rRNA and tRNA transcription	0.0764517466666667	0.0803607522545504	18	1.05113036337714	105.113036337714	0.0915576679201741	1.13933313653108	0.894441004437806	0.850932515700609	15994.4444444444	18	0.625217089267107	HK3432
Podo	Initiation of RNA polymerase III-mediated 5S rRNA and tRNA transcription	0.0903859944444444	0.0763932127855404	27	0.845188607539139	84.5188607539139	0.0915576679201741	1.19850526744051	0.894441004437806	1.05827385326699	10662.962962963	27	0.93782563390066	HK3432
PTS1	Initiation of RNA polymerase III-mediated 5S rRNA and tRNA transcription	0.101237618497976	0.087296431148313	247	0.862292420974507	86.2292420974507	0.0915576679201741	1.048813413284	0.894441004437806	1.03728269283286	1165.58704453441	247	8.57936783605419	HK3432
PTS2	Initiation of RNA polymerase III-mediated 5S rRNA and tRNA transcription	0.10804795925	0.0871045885245436	40	0.806165976008877	80.6165976008877	0.0915576679201741	1.05112336182354	0.894441004437806	1.10949981896527	7197.5	40	1.38937130948246	HK3432
PTS3	Initiation of RNA polymerase III-mediated 5S rRNA and tRNA transcription	0.11709864590583	0.102087508660248	223	0.871807764048327	87.1807764048327	0.0915576679201741	0.896854758449266	0.894441004437806	1.025961274174	1291.03139013453	223	7.74574505036471	HK3432
VSMC/Pericyte	Initiation of RNA polymerase III-mediated 5S rRNA and tRNA transcription	0.0779575058823529	0.0779731643410334	17	1.00020085889746	100.020085889746	0.0915576679201741	1.17422024223265	0.894441004437806	0.894261384082156	16935.2941176471	17	0.590482806530045	HK3432
CD4T	Inositol metabolism and transport	0.139031428	0.135321153052631	5	0.973313408336932	97.3313408336932	0.0957552068774477	0.707614476505424	0.899538042305076	0.924201839407603	57580	5	0.173671413685307	HK3432
CNT	Inositol metabolism and transport	0.092772533	0.0908484874518538	37	0.979260612102224	97.9260612102224	0.0957552068774477	1.05400991874735	0.899538042305076	0.918589016231334	7781.08108108108	37	1.28516846127127	HK3432
CTAL	Inositol metabolism and transport	0.111839178336248	0.0978847573245438	1578	0.875227793879617	87.5227793879617	0.0957552068774477	0.978244309887438	0.899538042305076	1.02777590999219	182.446134347275	1578	54.810698159083	HK3432
DCT	Inositol metabolism and transport	0.0973548442592593	0.0961288791776349	54	0.987407251370465	98.7407251370465	0.0957552068774477	0.996112798740775	0.899538042305076	0.911010164303097	5331.48148148148	54	1.87565126780132	HK3432
DedifferentiatedTubule	Inositol metabolism and transport	0.06792945	NA	1	NA	NA	0.0957552068774477	NA	0.899538042305076	NA	287900	1	0.0347342827370615	HK3432
EndoG	Inositol metabolism and transport	0.0593049714285714	0.0767922624310052	7	1.29487057461103	129.487057461103	0.0957552068774477	1.24693821807216	0.899538042305076	0.694693400207421	41128.5714285714	7	0.24313997915943	HK3432
GSStromal	Inositol metabolism and transport	0.0983634389830508	0.0866645117591796	118	0.881064272001642	88.1064272001641	0.0957552068774477	1.10489524412863	0.899538042305076	1.02096756262908	2439.83050847458	118	4.09864536297325	HK3432
IC	Inositol metabolism and transport	0.105000755448276	0.0980734494539393	58	0.934026131861984	93.4026131861985	0.0957552068774477	0.976362179678605	0.899538042305076	0.963075883660604	4963.79310344828	58	2.01458839874957	HK3432
iPT	Inositol metabolism and transport	0.0641337862178218	0.07494285974571	202	1.16853945736459	116.853945736459	0.0957552068774477	1.27770954033989	0.899538042305076	0.769796891868596	1425.24752475248	202	7.01632511288642	HK3432
Mes	Inositol metabolism and transport	0.0873633281818182	0.062234726582963	11	0.712366708986198	71.2366708986198	0.0957552068774477	1.53861376332713	0.899538042305076	1.26274576135829	26172.7272727273	11	0.382077110107676	HK3432
Mono	Inositol metabolism and transport	0.0988064790909091	0.108100505154007	11	1.09406292126397	109.406292126397	0.0957552068774477	0.885797959417753	0.899538042305076	0.822199550703943	26172.7272727273	11	0.382077110107676	HK3432
MTAL	Inositol metabolism and transport	0.126629679465278	0.0957860488919478	144	0.756426528886639	75.6426528886639	0.0957552068774477	0.999678011413385	0.899538042305076	1.18919420188644	1999.30555555556	144	5.00173671413685	HK3432
PC	Inositol metabolism and transport	0.0825790777777778	0.0822899440765211	81	0.996498705131646	99.6498705131646	0.0957552068774477	1.16363193525087	0.899538042305076	0.902698656478675	3554.32098765432	81	2.81347690170198	HK3432
PEC	Inositol metabolism and transport	0.0416161205555556	0.0560986775872036	18	1.34800353416687	134.800353416687	0.0957552068774477	1.70690666867502	0.899538042305076	0.667311338216209	15994.4444444444	18	0.625217089267107	HK3432
Podo	Inositol metabolism and transport	0.0723530288888889	0.078409179500289	27	1.08370279315743	108.370279315743	0.0957552068774477	1.22122444703167	0.899538042305076	0.830059724847827	10662.962962963	27	0.93782563390066	HK3432
PTS1	Inositol metabolism and transport	0.09766842951417	0.0900399677444562	247	0.921894292683317	92.1894292683317	0.0957552068774477	1.0634744689071	0.899538042305076	0.975749659634871	1165.58704453441	247	8.57936783605419	HK3432
PTS2	Inositol metabolism and transport	0.16766118675	0.0699946919823084	40	0.417477016232013	41.7477016232014	0.0957552068774477	1.36803526332612	0.899538042305076	2.15470075556245	7197.5	40	1.38937130948246	HK3432
PTS3	Inositol metabolism and transport	0.122688858376682	0.103567709418523	223	0.844149263338543	84.4149263338543	0.0957552068774477	0.92456623222684	0.899538042305076	1.06561491121544	1291.03139013453	223	7.74574505036471	HK3432
VSMC/Pericyte	Inositol metabolism and transport	0.0941879088235294	0.0941948291699629	17	1.00007347383034	100.007347383034	0.0957552068774477	1.01656542849788	0.899538042305076	0.89947195465528	16935.2941176471	17	0.590482806530045	HK3432
CD4T	Insulin receptor signaling	0.058224542	0.0649362656260184	5	1.11527310298153	111.527310298153	0.108853523400646	1.6763132642637	1.04280039876093	0.935017975393777	57580	5	0.173671413685307	HK3432
CNT	Insulin receptor signaling	0.124846517567568	0.0984112107948559	37	0.788257555855295	78.8257555855295	0.108853523400646	1.10610897398222	1.04280039876093	1.32291836724539	7781.08108108108	37	1.28516846127127	HK3432
CTAL	Insulin receptor signaling	0.0986035965755387	0.104576907586823	1578	1.0605790378722	106.05790378722	0.108853523400646	1.04089445664926	1.04280039876093	0.983236856022591	182.446134347275	1578	54.810698159083	HK3432
DCT	Insulin receptor signaling	0.134926510740741	0.129307240066323	54	0.958353101673137	95.8353101673137	0.108853523400646	0.841820793211686	1.04280039876093	1.08811710103547	5331.48148148148	54	1.87565126780132	HK3432
DedifferentiatedTubule	Insulin receptor signaling	0	NA	1	NA	NA	0.108853523400646	NA	1.04280039876093	NA	287900	1	0.0347342827370615	HK3432
EndoG	Insulin receptor signaling	0.158299142857143	0.147464475197021	7	0.931555740198167	93.1555740198167	0.108853523400646	0.738167774002594	1.04280039876093	1.11941814511185	41128.5714285714	7	0.24313997915943	HK3432
GSStromal	Insulin receptor signaling	0.124257644576271	0.100756908802486	118	0.810870905738439	81.0870905738439	0.108853523400646	1.08035790988816	1.04280039876093	1.28602517537767	2439.83050847458	118	4.09864536297325	HK3432
IC	Insulin receptor signaling	0.110691458551724	0.115756382703294	58	1.04575713625819	104.575713625819	0.108853523400646	0.940367354771777	1.04280039876093	0.997172634644552	4963.79310344828	58	2.01458839874957	HK3432
iPT	Insulin receptor signaling	0.107495542425743	0.108906654999688	202	1.01312717292367	101.312717292367	0.108853523400646	0.999512136342422	1.04280039876093	1.02928874738561	1425.24752475248	202	7.01632511288642	HK3432
Mes	Insulin receptor signaling	0.0603726636363636	0.0989370413743839	11	1.63877217626675	163.877217626675	0.108853523400646	1.10023022609638	1.04280039876093	0.636330305007074	26172.7272727273	11	0.382077110107676	HK3432
Mono	Insulin receptor signaling	0.115831949090909	0.131879822306868	11	1.13854444600051	113.854444600051	0.108853523400646	0.82539937874163	1.04280039876093	0.915906623078338	26172.7272727273	11	0.382077110107676	HK3432
MTAL	Insulin receptor signaling	0.109609805527778	0.130173785645708	144	1.18761077094256	118.761077094256	0.108853523400646	0.836216930011629	1.04280039876093	0.878065797545182	1999.30555555556	144	5.00173671413685	HK3432
PC	Insulin receptor signaling	0.0884053765555556	0.0991645297906597	81	1.12170247618755	112.170247618755	0.108853523400646	1.09770624264987	1.04280039876093	0.929658640235153	3554.32098765432	81	2.81347690170198	HK3432
PEC	Insulin receptor signaling	0.0809762118333333	0.0928826670533328	18	1.14703645614474	114.703645614474	0.108853523400646	1.17194657360714	1.04280039876093	0.909125767689928	15994.4444444444	18	0.625217089267107	HK3432
Podo	Insulin receptor signaling	0.0618508864814815	0.0903633580910418	27	1.46098727490506	146.098727490506	0.108853523400646	1.20462016574212	1.04280039876093	0.713764189923345	10662.962962963	27	0.93782563390066	HK3432
PTS1	Insulin receptor signaling	0.113556412104453	0.111460522140814	247	0.981543182592707	98.1543182592707	0.108853523400646	0.976610564080483	1.04280039876093	1.06240908933462	1165.58704453441	247	8.57936783605419	HK3432
PTS2	Insulin receptor signaling	0.13151109585	0.116419693891837	40	0.885246169833635	88.5246169833635	0.108853523400646	0.935009531134652	1.04280039876093	1.1779778713495	7197.5	40	1.38937130948246	HK3432
PTS3	Insulin receptor signaling	0.11565936055157	0.118029796677628	223	1.02049497865762	102.049497865762	0.108853523400646	0.92225460404676	1.04280039876093	1.02185745208922	1291.03139013453	223	7.74574505036471	HK3432
VSMC/Pericyte	Insulin receptor signaling	0.101036707	0.118086833156199	17	1.16875179984041	116.875179984041	0.108853523400646	0.921809150870026	1.04280039876093	0.892234261289107	16935.2941176471	17	0.590482806530045	HK3432
CD4T	Integrator-mediated nuclear snRNA processing	0.122392942	0.0826620700267137	5	0.675382654227837	67.5382654227837	0.0755790631473896	0.9143137006243	0.764966113738957	1.13264104274863	57580	5	0.173671413685307	HK3432
CNT	Integrator-mediated nuclear snRNA processing	0.0941289781081081	0.0717731941844939	37	0.762498389200206	76.2498389200206	0.0755790631473896	1.05302632836868	0.764966113738957	1.00323636688772	7781.08108108108	37	1.28516846127127	HK3432
CTAL	Integrator-mediated nuclear snRNA processing	0.105772614550127	0.0780347580569748	1578	0.737759564598768	73.7759564598768	0.0755790631473896	0.968530755131037	0.764966113738957	1.03687725709796	182.446134347275	1578	54.810698159083	HK3432
DCT	Integrator-mediated nuclear snRNA processing	0.0709624324296296	0.0716823934937004	54	1.01014566495849	101.014566495849	0.0755790631473896	1.05436020567633	0.764966113738957	0.757282974401904	5331.48148148148	54	1.87565126780132	HK3432
DedifferentiatedTubule	Integrator-mediated nuclear snRNA processing	0.09499837	NA	1	NA	NA	0.0755790631473896	NA	0.764966113738957	NA	287900	1	0.0347342827370615	HK3432
EndoG	Integrator-mediated nuclear snRNA processing	0.121318838571429	0.0921953265813187	7	0.759942377185198	75.9942377185198	0.0755790631473896	0.81977108764539	0.764966113738957	1.00661068089447	41128.5714285714	7	0.24313997915943	HK3432
GSStromal	Integrator-mediated nuclear snRNA processing	0.088080186779661	0.0745413337704395	118	0.846289460726395	84.6289460726395	0.0755790631473896	1.0139215294986	0.764966113738957	0.903905991080598	2439.83050847458	118	4.09864536297325	HK3432
IC	Integrator-mediated nuclear snRNA processing	0.107071276551724	0.0678342465056998	58	0.633542894885822	63.3542894885822	0.0755790631473896	1.11417266411353	0.764966113738957	1.207441705864	4963.79310344828	58	2.01458839874957	HK3432
iPT	Integrator-mediated nuclear snRNA processing	0.0962315392871287	0.0741138998750987	202	0.770162260981433	77.0162260981433	0.0755790631473896	1.01976907536589	0.764966113738957	0.993253178575831	1425.24752475248	202	7.01632511288642	HK3432
Mes	Integrator-mediated nuclear snRNA processing	0.0864275209090909	0.0667926175987457	11	0.772816539178553	77.2816539178553	0.0755790631473896	1.13154815404044	0.764966113738957	0.989841799390137	26172.7272727273	11	0.382077110107676	HK3432
Mono	Integrator-mediated nuclear snRNA processing	0.0609587281818182	0.0567591639907892	11	0.931108073998801	93.1108073998801	0.0755790631473896	1.33157463629405	0.764966113738957	0.821565331781176	26172.7272727273	11	0.382077110107676	HK3432
MTAL	Integrator-mediated nuclear snRNA processing	0.0817955224583333	0.0642282533757471	144	0.785229453219338	78.5229453219338	0.0755790631473896	1.17672611623483	0.764966113738957	0.974194371597622	1999.30555555556	144	5.00173671413685	HK3432
PC	Integrator-mediated nuclear snRNA processing	0.096595758962963	0.0642493039783487	81	0.665135867952374	66.5135867952374	0.0755790631473896	1.17634057441088	0.764966113738957	1.15009000506004	3554.32098765432	81	2.81347690170198	HK3432
PEC	Integrator-mediated nuclear snRNA processing	0.0717990590555556	0.0697744531050625	18	0.971801775996445	97.1801775996445	0.0755790631473896	1.08319105036319	0.764966113738957	0.787162703993407	15994.4444444444	18	0.625217089267107	HK3432
Podo	Integrator-mediated nuclear snRNA processing	0.0839659481481481	0.076106464728107	27	0.906396776391139	90.6396776391139	0.0755790631473896	0.993070213120507	0.764966113738957	0.843963850781448	10662.962962963	27	0.93782563390066	HK3432
PTS1	Integrator-mediated nuclear snRNA processing	0.0874239826356275	0.0715555513470651	247	0.818488808103148	81.8488808103148	0.0755790631473896	1.05622920548553	0.764966113738957	0.934607909314936	1165.58704453441	247	8.57936783605419	HK3432
PTS2	Integrator-mediated nuclear snRNA processing	0.0951879685	0.0770606482316376	40	0.809562904282778	80.9562904282778	0.0755790631473896	0.980773778598455	0.764966113738957	0.944912507344526	7197.5	40	1.38937130948246	HK3432
PTS3	Integrator-mediated nuclear snRNA processing	0.0930348853721973	0.0732439491780424	223	0.787274030435154	78.7274030435154	0.0755790631473896	1.03188132256046	0.764966113738957	0.971664355950028	1291.03139013453	223	7.74574505036471	HK3432
VSMC/Pericyte	Integrator-mediated nuclear snRNA processing	0.0995711747058824	0.0823963004533502	17	0.827511583515369	82.7511583515369	0.0755790631473896	0.917262822863992	0.764966113738957	0.924417408744043	16935.2941176471	17	0.590482806530045	HK3432
CD4T	Integrin-basement membrane interaction and signaling	0.17137256	0.0436388534122747	5	0.254643178652841	25.4643178652841	0.0857071894515357	1.9640110303042	0.809685752745368	3.17968758098651	57580	5	0.173671413685307	HK3432
CNT	Integrin-basement membrane interaction and signaling	0.101126616054054	0.082979540280967	37	0.820550944141282	82.0550944141282	0.0857071894515357	1.03287134589241	0.809685752745368	0.986758663220741	7781.08108108108	37	1.28516846127127	HK3432
CTAL	Integrin-basement membrane interaction and signaling	0.108758133405881	0.0852244762939963	1578	0.783614738733535	78.3614738733535	0.0857071894515357	1.0056640202267	0.809685752745368	1.03327019353154	182.446134347275	1578	54.810698159083	HK3432
DCT	Integrin-basement membrane interaction and signaling	0.0908160476481481	0.0841499458262893	54	0.926597754532485	92.6597754532486	0.0857071894515357	1.01850558084091	0.809685752745368	0.873826586331298	5331.48148148148	54	1.87565126780132	HK3432
DedifferentiatedTubule	Integrin-basement membrane interaction and signaling	0.08300654	NA	1	NA	NA	0.0857071894515357	NA	0.809685752745368	NA	287900	1	0.0347342827370615	HK3432
EndoG	Integrin-basement membrane interaction and signaling	0.337628371428571	0.0815279017032761	7	0.241472306839368	24.1472306839368	0.0857071894515357	1.0512620545966	0.809685752745368	3.35312054348322	41128.5714285714	7	0.24313997915943	HK3432
GSStromal	Integrin-basement membrane interaction and signaling	0.113171601186441	0.0790864997139707	118	0.698819305239681	69.8819305239681	0.0857071894515357	1.08371453739273	0.809685752745368	1.15864823234622	2439.83050847458	118	4.09864536297325	HK3432
IC	Integrin-basement membrane interaction and signaling	0.108028449137931	0.0826404860793378	58	0.764988174307882	76.4988174307882	0.0857071894515357	1.03710897064731	0.809685752745368	1.05842911032962	4963.79310344828	58	2.01458839874957	HK3432
iPT	Integrin-basement membrane interaction and signaling	0.120466000544554	0.0936511297255724	202	0.777407146433283	77.7407146433283	0.0857071894515357	0.915175179441882	0.809685752745368	1.04152085102405	1425.24752475248	202	7.01632511288642	HK3432
Mes	Integrin-basement membrane interaction and signaling	0.11590414	0.0803077359360025	11	0.692880650648048	69.2880650648048	0.0857071894515357	1.06723453790101	0.809685752745368	1.16857896376248	26172.7272727273	11	0.382077110107676	HK3432
Mono	Integrin-basement membrane interaction and signaling	0.108351486363636	0.0851306391301807	11	0.785689629069557	78.5689629069557	0.0857071894515357	1.00677253603692	0.809685752745368	1.03054147946973	26172.7272727273	11	0.382077110107676	HK3432
MTAL	Integrin-basement membrane interaction and signaling	0.0947495553472222	0.0824843935607512	144	0.870551774712571	87.0551774712571	0.0857071894515357	1.03907158374646	0.809685752745368	0.930083397983654	1999.30555555556	144	5.00173671413685	HK3432
PC	Integrin-basement membrane interaction and signaling	0.0945829627777778	0.0817704535648924	81	0.864536816815643	86.4536816815642	0.0857071894515357	1.04814374526514	0.809685752745368	0.93655439189703	3554.32098765432	81	2.81347690170198	HK3432
PEC	Integrin-basement membrane interaction and signaling	0.157524400555556	0.121165809426506	18	0.769187560779026	76.9187560779026	0.0857071894515357	0.707354573515411	0.809685752745368	1.05265060699282	15994.4444444444	18	0.625217089267107	HK3432
Podo	Integrin-basement membrane interaction and signaling	0.208978186296296	0.0795989719430801	27	0.380896079891429	38.0896079891429	0.0857071894515357	1.07673739194551	0.809685752745368	2.12573926456833	10662.962962963	27	0.93782563390066	HK3432
PTS1	Integrin-basement membrane interaction and signaling	0.0806208984129555	0.0720120626658223	247	0.893218310430664	89.3218310430664	0.0857071894515357	1.19017823235069	0.809685752745368	0.906481364399011	1165.58704453441	247	8.57936783605419	HK3432
PTS2	Integrin-basement membrane interaction and signaling	0.05889433525	0.055072498212788	40	0.935106882164665	93.5106882164665	0.0857071894515357	1.55626115089935	0.809685752745368	0.865875086782635	7197.5	40	1.38937130948246	HK3432
PTS3	Integrin-basement membrane interaction and signaling	0.091481777103139	0.0781862506406924	223	0.854664755282827	85.4664755282827	0.0857071894515357	1.09619260099076	0.809685752745368	0.947372344232711	1291.03139013453	223	7.74574505036471	HK3432
VSMC/Pericyte	Integrin-basement membrane interaction and signaling	0.135665762941176	0.10515169995354	17	0.775079118518153	77.5079118518153	0.0857071894515357	0.81508134903577	0.809685752745368	1.04464916342138	16935.2941176471	17	0.590482806530045	HK3432
CD4T	Integrin-extracellular matrix interaction and signaling	0.156219154	0.0868307797987648	5	0.555826718910312	55.5826718910312	0.0658228446018888	0.758058890573561	0.638870218958255	1.14940537621284	57580	5	0.173671413685307	HK3432
CNT	Integrin-extracellular matrix interaction and signaling	0.0970058440540541	0.0613901714870641	37	0.632850237897585	63.2850237897585	0.0658228446018888	1.07220493130173	0.638870218958255	1.00951248921177	7781.08108108108	37	1.28516846127127	HK3432
CTAL	Integrin-extracellular matrix interaction and signaling	0.106390948882693	0.0645402678456248	1578	0.60663306910428	60.663306910428	0.0658228446018888	1.01987250439264	0.638870218958255	1.05314110208594	182.446134347275	1578	54.810698159083	HK3432
DCT	Integrin-extracellular matrix interaction and signaling	0.103204057777778	0.0671926481649089	54	0.651065952363911	65.1065952363911	0.0658228446018888	0.979613788108808	0.638870218958255	0.981268052243593	5331.48148148148	54	1.87565126780132	HK3432
DedifferentiatedTubule	Integrin-extracellular matrix interaction and signaling	0.06422178	NA	1	NA	NA	0.0658228446018888	NA	0.638870218958255	NA	287900	1	0.0347342827370615	HK3432
EndoG	Integrin-extracellular matrix interaction and signaling	0.283419071428571	0.0869854846742397	7	0.306914719026458	30.6914719026458	0.0658228446018888	0.756710672457538	0.638870218958255	2.08158872596521	41128.5714285714	7	0.24313997915943	HK3432
GSStromal	Integrin-extracellular matrix interaction and signaling	0.111609856101695	0.0698741022390992	118	0.626056736202871	62.6056736202871	0.0658228446018888	0.942020612682113	0.638870218958255	1.0204669673121	2439.83050847458	118	4.09864536297325	HK3432
IC	Integrin-extracellular matrix interaction and signaling	0.108219859655172	0.0503670177601677	58	0.465413815178242	46.5413815178242	0.0658228446018888	1.30686404573956	0.638870218958255	1.37269285552597	4963.79310344828	58	2.01458839874957	HK3432
iPT	Integrin-extracellular matrix interaction and signaling	0.114983326767327	0.0675509475744431	202	0.587484720381548	58.7484720381548	0.0658228446018888	0.974417783397488	0.638870218958255	1.08746695325682	1425.24752475248	202	7.01632511288642	HK3432
Mes	Integrin-extracellular matrix interaction and signaling	0.113770325454545	0.0591625712473382	11	0.520017596952163	52.0017596952163	0.0658228446018888	1.11257579266977	0.638870218958255	1.22855500025901	26172.7272727273	11	0.382077110107676	HK3432
Mono	Integrin-extracellular matrix interaction and signaling	0.100506038181818	0.0659226404238933	11	0.655907263050579	65.5907263050579	0.0658228446018888	0.998486167705619	0.638870218958255	0.97402522421678	26172.7272727273	11	0.382077110107676	HK3432
MTAL	Integrin-extracellular matrix interaction and signaling	0.0873290037638889	0.0642363833459105	144	0.735567572940442	73.5567572940442	0.0658228446018888	1.02469723812805	0.638870218958255	0.868540488271338	1999.30555555556	144	5.00173671413685	HK3432
PC	Integrin-extracellular matrix interaction and signaling	0.091538049382716	0.0541177718857744	81	0.591205211938816	59.1205211938816	0.0658228446018888	1.21628888825689	0.638870218958255	1.0806234553703	3554.32098765432	81	2.81347690170198	HK3432
PEC	Integrin-extracellular matrix interaction and signaling	0.155371210555556	0.0890043965936211	18	0.57284999116227	57.284999116227	0.0658228446018888	0.739545990097823	0.638870218958255	1.11524871923631	15994.4444444444	18	0.625217089267107	HK3432
Podo	Integrin-extracellular matrix interaction and signaling	0.170978365185185	0.0719101515825635	27	0.420580413812462	42.0580413812462	0.0658228446018888	0.915348433472768	0.638870218958255	1.51902037749939	10662.962962963	27	0.93782563390066	HK3432
PTS1	Integrin-extracellular matrix interaction and signaling	0.0783247465651417	0.0581654555587076	247	0.742619135196718	74.2619135196718	0.0658228446018888	1.13164839799892	0.638870218958255	0.860293236032788	1165.58704453441	247	8.57936783605419	HK3432
PTS2	Integrin-extracellular matrix interaction and signaling	0.066245363425	0.0438005857092132	40	0.661187190237129	66.1187190237129	0.0658228446018888	1.50278457550496	0.638870218958255	0.966247120923697	7197.5	40	1.38937130948246	HK3432
PTS3	Integrin-extracellular matrix interaction and signaling	0.0906563756995516	0.0635944322884148	223	0.701488800955114	70.1488800955114	0.0658228446018888	1.03504099703835	0.638870218958255	0.910734737444702	1291.03139013453	223	7.74574505036471	HK3432
VSMC/Pericyte	Integrin-extracellular matrix interaction and signaling	0.123607735294118	0.0664277513427416	17	0.537407721164703	53.7407721164703	0.0658228446018888	0.990893764599502	0.638870218958255	1.1887998512073	16935.2941176471	17	0.590482806530045	HK3432
CD4T	Integrin costamere-mediated coupling between cytoskeleton and ECM	0.092339274	0.0887476411993033	5	0.961103952358379	96.1103952358379	0.0916683223403926	1.03290995796193	0.852651241056208	0.887158188210498	57580	5	0.173671413685307	HK3432
CNT	Integrin costamere-mediated coupling between cytoskeleton and ECM	0.109573323297297	0.101409275592961	37	0.925492378448856	92.5492378448856	0.0916683223403926	0.903944158997181	0.852651241056208	0.92129471934201	7781.08108108108	37	1.28516846127127	HK3432
CTAL	Integrin costamere-mediated coupling between cytoskeleton and ECM	0.105113369422687	0.0902089497106339	1578	0.858206241566487	85.8206241566487	0.0916683223403926	1.01617769228486	0.852651241056208	0.993527196329708	182.446134347275	1578	54.810698159083	HK3432
DCT	Integrin costamere-mediated coupling between cytoskeleton and ECM	0.105840837962963	0.107584290228816	54	1.01647239666095	101.647239666095	0.0916683223403926	0.85206048341656	0.852651241056208	0.838833640595766	5331.48148148148	54	1.87565126780132	HK3432
DedifferentiatedTubule	Integrin costamere-mediated coupling between cytoskeleton and ECM	0	NA	1	NA	NA	0.0916683223403926	NA	0.852651241056208	NA	287900	1	0.0347342827370615	HK3432
EndoG	Integrin costamere-mediated coupling between cytoskeleton and ECM	0.148069145714286	0.0876474054647215	7	0.591935646294914	59.1935646294914	0.0916683223403926	1.04587605137142	0.852651241056208	1.44044584304592	41128.5714285714	7	0.24313997915943	HK3432
GSStromal	Integrin costamere-mediated coupling between cytoskeleton and ECM	0.112435020084746	0.0809537742163856	118	0.720004978478842	72.0004978478842	0.0916683223403926	1.13235390477741	0.852651241056208	1.18422964638051	2439.83050847458	118	4.09864536297325	HK3432
IC	Integrin costamere-mediated coupling between cytoskeleton and ECM	0.119608554275862	0.0975626155005037	58	0.815682591359543	81.5682591359543	0.0916683223403926	0.939584510625582	0.852651241056208	1.04532234730552	4963.79310344828	58	2.01458839874957	HK3432
iPT	Integrin costamere-mediated coupling between cytoskeleton and ECM	0.111996579064356	0.0909185462801369	202	0.811797530243245	81.1797530243245	0.0916683223403926	1.00824667893331	0.852651241056208	1.05032500012746	1425.24752475248	202	7.01632511288642	HK3432
Mes	Integrin costamere-mediated coupling between cytoskeleton and ECM	0.149388829090909	0.0758406475967926	11	0.507672816356574	50.7672816356574	0.0916683223403926	1.2086964608708	0.852651241056208	1.67952904623779	26172.7272727273	11	0.382077110107676	HK3432
Mono	Integrin costamere-mediated coupling between cytoskeleton and ECM	0.121209294545455	0.118511548081705	11	0.97774307264252	97.774307264252	0.0916683223403926	0.773496961470743	0.852651241056208	0.872060631175602	26172.7272727273	11	0.382077110107676	HK3432
MTAL	Integrin costamere-mediated coupling between cytoskeleton and ECM	0.100360411555556	0.0975645578250228	144	0.972141866626513	97.2141866626513	0.0916683223403926	0.939565805287564	0.852651241056208	0.87708519746716	1999.30555555556	144	5.00173671413685	HK3432
PC	Integrin costamere-mediated coupling between cytoskeleton and ECM	0.0841826241604938	0.0761871832736821	81	0.905022669861557	90.5022669861557	0.0916683223403926	1.20319873240488	0.852651241056208	0.942132467451495	3554.32098765432	81	2.81347690170198	HK3432
PEC	Integrin costamere-mediated coupling between cytoskeleton and ECM	0.205058430555556	0.114801285233504	18	0.559846697950816	55.9846697950816	0.0916683223403926	0.798495610514641	0.852651241056208	1.52300843101716	15994.4444444444	18	0.625217089267107	HK3432
Podo	Integrin costamere-mediated coupling between cytoskeleton and ECM	0.14283296	0.104643044865852	27	0.732625332877316	73.2625332877316	0.0916683223403926	0.876009700003543	0.852651241056208	1.16382986335936	10662.962962963	27	0.93782563390066	HK3432
PTS1	Integrin costamere-mediated coupling between cytoskeleton and ECM	0.122705268129555	0.0976736199564486	247	0.79600184609289	79.600184609289	0.0916683223403926	0.938516688347031	0.852651241056208	1.07116741655987	1165.58704453441	247	8.57936783605419	HK3432
PTS2	Integrin costamere-mediated coupling between cytoskeleton and ECM	0.0893813546	0.0856583420579641	40	0.958346877168094	95.8346877168094	0.0916683223403926	1.07016222983118	0.852651241056208	0.889710460137132	7197.5	40	1.38937130948246	HK3432
PTS3	Integrin costamere-mediated coupling between cytoskeleton and ECM	0.0938134836910314	0.0784177582343105	223	0.835890057047388	83.5890057047388	0.0916683223403926	1.16897402328806	0.852651241056208	1.02005190020806	1291.03139013453	223	7.74574505036471	HK3432
VSMC/Pericyte	Integrin costamere-mediated coupling between cytoskeleton and ECM	0.173956707823529	0.131007042525582	17	0.75310141336132	75.310141336132	0.0916683223403926	0.699720569010573	0.852651241056208	1.13218648369091	16935.2941176471	17	0.590482806530045	HK3432
CD4T	Interaction of integrin with complement and coagulation factors	0.25706822	0.0400349564459236	5	0.155736700732294	15.5736700732294	0.103302364002347	2.58030414350221	0.984447181910553	6.32122792688913	57580	5	0.173671413685307	HK3432
CNT	Interaction of integrin with complement and coagulation factors	0.0865929601621622	0.0962787087884402	37	1.11185376511139	111.185376511139	0.103302364002347	1.07295128177654	0.984447181910553	0.885410665324259	7781.08108108108	37	1.28516846127127	HK3432
CTAL	Interaction of integrin with complement and coagulation factors	0.107361243112294	0.0986902553680637	1578	0.919235401036099	91.9235401036099	0.103302364002347	1.04673317154853	0.984447181910553	1.0709413288489	182.446134347275	1578	54.810698159083	HK3432
DCT	Interaction of integrin with complement and coagulation factors	0.0794871509259259	0.0986270472710798	54	1.24079233086352	124.079233086352	0.103302364002347	1.04740400184969	0.984447181910553	0.793402052401014	5331.48148148148	54	1.87565126780132	HK3432
DedifferentiatedTubule	Interaction of integrin with complement and coagulation factors	0	NA	1	NA	NA	0.103302364002347	NA	0.984447181910553	NA	287900	1	0.0347342827370615	HK3432
EndoG	Interaction of integrin with complement and coagulation factors	0.387233171428571	0.126245595493674	7	0.326019578921743	32.6019578921743	0.103302364002347	0.818265093513885	0.984447181910553	3.0195952806468	41128.5714285714	7	0.24313997915943	HK3432
GSStromal	Interaction of integrin with complement and coagulation factors	0.11709192	0.110500431018855	118	0.943706713655865	94.3706713655865	0.103302364002347	0.934859376111575	0.984447181910553	1.04317068816525	2439.83050847458	118	4.09864536297325	HK3432
IC	Interaction of integrin with complement and coagulation factors	0.0969844074137931	0.080466251850986	58	0.829682358192582	82.9682358192582	0.103302364002347	1.28379738866986	0.984447181910553	1.18653503017121	4963.79310344828	58	2.01458839874957	HK3432
iPT	Interaction of integrin with complement and coagulation factors	0.136951306460396	0.118253564504234	202	0.863471605788814	86.3471605788814	0.103302364002347	0.873566597636459	0.984447181910553	1.14010371077718	1425.24752475248	202	7.01632511288642	HK3432
Mes	Interaction of integrin with complement and coagulation factors	0.109340221818182	0.0544500342411369	11	0.497987230460169	49.7987230460169	0.103302364002347	1.89719557465958	0.984447181910553	1.97685225984784	26172.7272727273	11	0.382077110107676	HK3432
Mono	Interaction of integrin with complement and coagulation factors	0.0684811009090909	0.0706721939368165	11	1.03199558708372	103.199558708372	0.103302364002347	1.46171157633373	0.984447181910553	0.953925766962309	26172.7272727273	11	0.382077110107676	HK3432
MTAL	Interaction of integrin with complement and coagulation factors	0.0834414034513889	0.104562616111774	144	1.25312628727164	125.312628727164	0.103302364002347	0.987947393090475	0.984447181910553	0.785592954125902	1999.30555555556	144	5.00173671413685	HK3432
PC	Interaction of integrin with complement and coagulation factors	0.0738712021358025	0.0882431661482909	81	1.19455435402374	119.455435402374	0.103302364002347	1.17065568373589	0.984447181910553	0.824112505717748	3554.32098765432	81	2.81347690170198	HK3432
PEC	Interaction of integrin with complement and coagulation factors	0.163438160555556	0.181793531449679	18	1.11230774276784	111.230774276784	0.103302364002347	0.568240042308337	0.984447181910553	0.885049293517345	15994.4444444444	18	0.625217089267107	HK3432
Podo	Interaction of integrin with complement and coagulation factors	0.17307326962963	0.110951013934401	27	0.641063834824593	64.1063834824593	0.103302364002347	0.931062820781647	0.984447181910553	1.53564610641297	10662.962962963	27	0.93782563390066	HK3432
PTS1	Interaction of integrin with complement and coagulation factors	0.0884154313279352	0.0979875544281739	247	1.1082630368531	110.82630368531	0.103302364002347	1.05423963895404	0.984447181910553	0.888279360742629	1165.58704453441	247	8.57936783605419	HK3432
PTS2	Interaction of integrin with complement and coagulation factors	0.0675263905	0.0895400626893754	40	1.32600102014005	132.600102014005	0.103302364002347	1.15369992939043	0.984447181910553	0.742418118054372	7197.5	40	1.38937130948246	HK3432
PTS3	Interaction of integrin with complement and coagulation factors	0.0880512742286996	0.0997798675051962	223	1.13320185743177	113.320185743177	0.103302364002347	1.03530267763653	0.984447181910553	0.868730646225428	1291.03139013453	223	7.74574505036471	HK3432
VSMC/Pericyte	Interaction of integrin with complement and coagulation factors	0.138035887647059	0.122109486837736	17	0.884621303337832	88.4621303337832	0.103302364002347	0.845981476767812	0.984447181910553	1.11284589032172	16935.2941176471	17	0.590482806530045	HK3432
CD4T	Intercellular bridge abscission	0.069156184	0.0462952483279897	5	0.669430348094245	66.9430348094245	0.0540279507283998	1.16703015276268	0.521865276093382	0.779566205175855	57580	5	0.173671413685307	HK3432
CNT	Intercellular bridge abscission	0.10382576027027	0.0525769973720065	37	0.506396459174897	50.6396459174897	0.0540279507283998	1.02759673296151	0.521865276093382	1.03054685047303	7781.08108108108	37	1.28516846127127	HK3432
CTAL	Intercellular bridge abscission	0.105124014086185	0.053601930894261	1578	0.509892352952922	50.9892352952922	0.0540279507283998	1.0079478449196	0.521865276093382	1.02348127613823	182.446134347275	1578	54.810698159083	HK3432
DCT	Intercellular bridge abscission	0.08718947	0.0534506976474037	54	0.613040745028083	61.3040745028083	0.0540279507283998	1.01079972959014	0.521865276093382	0.851273394673752	5331.48148148148	54	1.87565126780132	HK3432
DedifferentiatedTubule	Intercellular bridge abscission	0.09915444	NA	1	NA	NA	0.0540279507283998	NA	0.521865276093382	NA	287900	1	0.0347342827370615	HK3432
EndoG	Intercellular bridge abscission	0.0801775065714286	0.0605924389727681	7	0.755728652134966	75.5728652134966	0.0540279507283998	0.891661594158332	0.521865276093382	0.690545838931858	41128.5714285714	7	0.24313997915943	HK3432
GSStromal	Intercellular bridge abscission	0.112698553983051	0.0513694918965788	118	0.45581322990448	45.581322990448	0.0540279507283998	1.05175170580183	0.521865276093382	1.14491033137135	2439.83050847458	118	4.09864536297325	HK3432
IC	Intercellular bridge abscission	0.116041174827586	0.0598368092555438	58	0.515651529247694	51.5651529247694	0.0540279507283998	0.902921653085876	0.521865276093382	1.01205028297842	4963.79310344828	58	2.01458839874957	HK3432
iPT	Intercellular bridge abscission	0.114379755851485	0.0562835400382858	202	0.492076063804214	49.2076063804214	0.0540279507283998	0.959924530184995	0.521865276093382	1.06053782022818	1425.24752475248	202	7.01632511288642	HK3432
Mes	Intercellular bridge abscission	0.0775464763636364	0.0588049405607769	11	0.758318666666744	75.8318666666744	0.0540279507283998	0.918765501897925	0.521865276093382	0.688187300448882	26172.7272727273	11	0.382077110107676	HK3432
Mono	Intercellular bridge abscission	0.0981567136363636	0.0526454220647682	11	0.536340512171191	53.6340512171191	0.0540279507283998	1.02626113742484	0.521865276093382	0.973011108149912	26172.7272727273	11	0.382077110107676	HK3432
MTAL	Intercellular bridge abscission	0.0950774131041667	0.0510255963150676	144	0.536674217873009	53.6674217873009	0.0540279507283998	1.05884016317602	0.521865276093382	0.972406086809389	1999.30555555556	144	5.00173671413685	HK3432
PC	Intercellular bridge abscission	0.104234599135802	0.055200979988921	81	0.529584038760509	52.9584038760509	0.0540279507283998	0.978749847181036	0.521865276093382	0.985424857808795	3554.32098765432	81	2.81347690170198	HK3432
PEC	Intercellular bridge abscission	0.0670827322222222	0.0500201548120024	18	0.745648740816082	74.5648740816082	0.0540279507283998	1.08012362079767	0.521865276093382	0.699880852105003	15994.4444444444	18	0.625217089267107	HK3432
Podo	Intercellular bridge abscission	0.086516472962963	0.0583091248763324	27	0.673965579957173	67.3965579957173	0.0540279507283998	0.926577972881388	0.521865276093382	0.774320368299141	10662.962962963	27	0.93782563390066	HK3432
PTS1	Intercellular bridge abscission	0.0989945957408907	0.0536002109467946	247	0.5414458288924	54.14458288924	0.0540279507283998	1.00798018839944	0.521865276093382	0.96383654328066	1165.58704453441	247	8.57936783605419	HK3432
PTS2	Intercellular bridge abscission	0.09141759875	0.045243861868355	40	0.494914135647815	49.4914135647815	0.0540279507283998	1.19414984701358	0.521865276093382	1.05445619452815	7197.5	40	1.38937130948246	HK3432
PTS3	Intercellular bridge abscission	0.0981760205246637	0.0543258612136396	223	0.553351632336655	55.3351632336655	0.0540279507283998	0.99451623078614	0.521865276093382	0.943098828297814	1291.03139013453	223	7.74574505036471	HK3432
VSMC/Pericyte	Intercellular bridge abscission	0.110090852941176	0.0553032916443858	17	0.502342294267948	50.2342294267948	0.0540279507283998	0.97693914994813	0.521865276093382	1.03886390225988	16935.2941176471	17	0.590482806530045	HK3432
CD4T	Intercellular bridge and midbody assembly and organization	0.18912008	0.0773560004406058	5	0.409031132181235	40.9031132181235	0.0855283492280856	1.10564595817948	0.857527841833636	2.09648551018772	57580	5	0.173671413685307	HK3432
CNT	Intercellular bridge and midbody assembly and organization	0.0962426468972973	0.0938868906018063	37	0.975522739955346	97.5522739955346	0.0855283492280856	0.910972220720664	0.857527841833636	0.879044441211989	7781.08108108108	37	1.28516846127127	HK3432
CTAL	Intercellular bridge and midbody assembly and organization	0.099958041121166	0.0822835497985673	1578	0.823180895460183	82.3180895460183	0.0855283492280856	1.03943436370285	0.857527841833636	1.04172466412046	182.446134347275	1578	54.810698159083	HK3432
DCT	Intercellular bridge and midbody assembly and organization	0.107200747348148	0.0935607778694456	54	0.872762365784587	87.2762365784587	0.0855283492280856	0.914147479058282	0.857527841833636	0.982544476540008	5331.48148148148	54	1.87565126780132	HK3432
DedifferentiatedTubule	Intercellular bridge and midbody assembly and organization	0.1156107	NA	1	NA	NA	0.0855283492280856	NA	0.857527841833636	NA	287900	1	0.0347342827370615	HK3432
EndoG	Intercellular bridge and midbody assembly and organization	0.193550957142857	0.130789654961327	7	0.675737577803827	67.5737577803827	0.0855283492280856	0.653938182292595	0.857527841833636	1.26902494400361	41128.5714285714	7	0.24313997915943	HK3432
GSStromal	Intercellular bridge and midbody assembly and organization	0.113356256016949	0.090927136194726	118	0.802136021333754	80.2136021333754	0.0855283492280856	0.940625129168496	0.857527841833636	1.06905539587635	2439.83050847458	118	4.09864536297325	HK3432
IC	Intercellular bridge and midbody assembly and organization	0.109143383637931	0.093484336161702	58	0.856527744016294	85.6527744016294	0.0855283492280856	0.914894973208616	0.857527841833636	1.00116761870742	4963.79310344828	58	2.01458839874957	HK3432
iPT	Intercellular bridge and midbody assembly and organization	0.108178734940594	0.0896470944261496	202	0.828694238986793	82.8694238986793	0.0855283492280856	0.954056010131405	0.857527841833636	1.03479401869874	1425.24752475248	202	7.01632511288642	HK3432
Mes	Intercellular bridge and midbody assembly and organization	0.146055132727273	0.0790816398976482	11	0.541450604446175	54.1450604446175	0.0855283492280856	1.08151967180728	0.857527841833636	1.58376006009036	26172.7272727273	11	0.382077110107676	HK3432
Mono	Intercellular bridge and midbody assembly and organization	0.0915537818181818	0.0611722078298836	11	0.668155991102219	66.8155991102219	0.0855283492280856	1.39815697785398	0.857527841833636	1.28342460930272	26172.7272727273	11	0.382077110107676	HK3432
MTAL	Intercellular bridge and midbody assembly and organization	0.095512843	0.0779780833914533	144	0.816414640609675	81.6414640609675	0.0855283492280856	1.09682548619116	0.857527841833636	1.05035823609589	1999.30555555556	144	5.00173671413685	HK3432
PC	Intercellular bridge and midbody assembly and organization	0.0708462499012346	0.0736974034759157	81	1.0402442412782	104.02442412782	0.0855283492280856	1.16053409203265	0.857527841833636	0.824352404758277	3554.32098765432	81	2.81347690170198	HK3432
PEC	Intercellular bridge and midbody assembly and organization	0.121805447222222	0.130027569082038	18	1.0675020867073	106.75020867073	0.0855283492280856	0.657770885296819	0.857527841833636	0.803303199601858	15994.4444444444	18	0.625217089267107	HK3432
Podo	Intercellular bridge and midbody assembly and organization	0.123116955555556	0.105807346494823	27	0.859405156807006	85.9405156807006	0.0855283492280856	0.80834036634942	0.857527841833636	0.997815564686224	10662.962962963	27	0.93782563390066	HK3432
PTS1	Intercellular bridge and midbody assembly and organization	0.0918443167773279	0.0878964180834426	247	0.957015318612944	95.7015318612944	0.0855283492280856	0.973058414586258	0.857527841833636	0.896044008027478	1165.58704453441	247	8.57936783605419	HK3432
PTS2	Intercellular bridge and midbody assembly and organization	0.0615727355	0.0838209934460786	40	1.36133294656169	136.133294656169	0.0855283492280856	1.0203690711815	0.857527841833636	0.629917790500471	7197.5	40	1.38937130948246	HK3432
PTS3	Intercellular bridge and midbody assembly and organization	0.0944474044304933	0.0873966362776808	223	0.925347147490947	92.5347147490947	0.0855283492280856	0.978622895237534	0.857527841833636	0.92670933731065	1291.03139013453	223	7.74574505036471	HK3432
VSMC/Pericyte	Intercellular bridge and midbody assembly and organization	0.132669913470588	0.103423612224037	17	0.779555888132581	77.9555888132581	0.0855283492280856	0.826971205016639	0.857527841833636	1.10002099257801	16935.2941176471	17	0.590482806530045	HK3432
CD4T	Interphase pericentriolar material organization for microtubule nucleation sites	0.027572688	0.0344321012482751	5	1.24877564524268	124.877564524268	0.0841232967009483	2.44316476924749	0.839049940910914	0.671898066003567	57580	5	0.173671413685307	HK3432
CNT	Interphase pericentriolar material organization for microtubule nucleation sites	0.127122382702703	0.0962040175132444	37	0.756782680342248	75.6782680342248	0.0841232967009483	0.874426025808819	0.839049940910914	1.10870658473772	7781.08108108108	37	1.28516846127127	HK3432
CTAL	Interphase pericentriolar material organization for microtubule nucleation sites	0.105345045861407	0.083049893410163	1578	0.788360693481727	78.8360693481727	0.0841232967009483	1.01292480034242	0.839049940910914	1.06429702526812	182.446134347275	1578	54.810698159083	HK3432
DCT	Interphase pericentriolar material organization for microtubule nucleation sites	0.0963691944444444	0.0782479072689535	54	0.811959752491886	81.1959752491886	0.0841232967009483	1.07508685710661	0.839049940910914	1.03336395472299	5331.48148148148	54	1.87565126780132	HK3432
DedifferentiatedTubule	Interphase pericentriolar material organization for microtubule nucleation sites	0.01788631	NA	1	NA	NA	0.0841232967009483	NA	0.839049940910914	NA	287900	1	0.0347342827370615	HK3432
EndoG	Interphase pericentriolar material organization for microtubule nucleation sites	0.0649064185714286	0.072634788064241	7	1.1190694181394	111.90694181394	0.0841232967009483	1.15816813049067	0.839049940910914	0.749774703258305	41128.5714285714	7	0.24313997915943	HK3432
GSStromal	Interphase pericentriolar material organization for microtubule nucleation sites	0.0825821323728814	0.0895646625221712	118	1.08455255330247	108.455255330247	0.0841232967009483	0.93924651008565	0.839049940910914	0.773636960565903	2439.83050847458	118	4.09864536297325	HK3432
IC	Interphase pericentriolar material organization for microtubule nucleation sites	0.105873106586207	0.0862446538766353	58	0.814603978833953	81.4603978833953	0.0841232967009483	0.975403029865232	0.839049940910914	1.03000962763766	4963.79310344828	58	2.01458839874957	HK3432
iPT	Interphase pericentriolar material organization for microtubule nucleation sites	0.0870856923267327	0.0892404806728508	202	1.0247433107385	102.47433107385	0.0841232967009483	0.942658489361327	0.839049940910914	0.818790356685748	1425.24752475248	202	7.01632511288642	HK3432
Mes	Interphase pericentriolar material organization for microtubule nucleation sites	0.109961088181818	0.0574158675740555	11	0.522147138805317	52.2147138805317	0.0841232967009483	1.46515763421053	0.839049940910914	1.6069224143039	26172.7272727273	11	0.382077110107676	HK3432
Mono	Interphase pericentriolar material organization for microtubule nucleation sites	0.0948516490909091	0.0643037622260618	11	0.677940371541994	67.7940371541994	0.0841232967009483	1.30821733890484	0.839049940910914	1.23764563394045	26172.7272727273	11	0.382077110107676	HK3432
MTAL	Interphase pericentriolar material organization for microtubule nucleation sites	0.0975750045625	0.0816953924822217	144	0.837257378039814	83.7257378039814	0.0841232967009483	1.02971898591778	0.839049940910914	1.00214099381877	1999.30555555556	144	5.00173671413685	HK3432
PC	Interphase pericentriolar material organization for microtubule nucleation sites	0.094279487654321	0.0801824414068062	81	0.850475998562889	85.0475998562889	0.0841232967009483	1.04914860691443	0.839049940910914	0.986565102752714	3554.32098765432	81	2.81347690170198	HK3432
PEC	Interphase pericentriolar material organization for microtubule nucleation sites	0.127459253333333	0.0844711528345003	18	0.662730642345676	66.2730642345676	0.0841232967009483	0.99588195352047	0.839049940910914	1.26604971507153	15994.4444444444	18	0.625217089267107	HK3432
Podo	Interphase pericentriolar material organization for microtubule nucleation sites	0.10375452037037	0.0916552071597074	27	0.883385194519985	88.3385194519985	0.0841232967009483	0.917823430963012	0.839049940910914	0.949812093428663	10662.962962963	27	0.93782563390066	HK3432
PTS1	Interphase pericentriolar material organization for microtubule nucleation sites	0.0878539863076923	0.0752821964787847	247	0.856901315953072	85.6901315953072	0.0841232967009483	1.11743945628174	0.839049940910914	0.979167525233284	1165.58704453441	247	8.57936783605419	HK3432
PTS2	Interphase pericentriolar material organization for microtubule nucleation sites	0.08327548025	0.0713801133436588	40	0.857156429832283	85.7156429832283	0.0841232967009483	1.1785256811787	0.839049940910914	0.978876097417934	7197.5	40	1.38937130948246	HK3432
PTS3	Interphase pericentriolar material organization for microtubule nucleation sites	0.10217505944843	0.0944280385582452	223	0.924178944137582	92.4178944137582	0.0841232967009483	0.890872012014306	0.839049940910914	0.90788688298227	1291.03139013453	223	7.74574505036471	HK3432
VSMC/Pericyte	Interphase pericentriolar material organization for microtubule nucleation sites	0.0922564752941177	0.0876271258323538	17	0.949820872225984	94.9820872225984	0.0841232967009483	0.960014332341461	0.839049940910914	0.883377029759865	16935.2941176471	17	0.590482806530045	HK3432
CD4T	Intra-golgi vesicle tethering	0.20676044	0.0887304408373361	5	0.429146121169679	42.9146121169679	0.0676647412893615	0.762587682996041	0.661253992754985	1.54085976811971	57580	5	0.173671413685307	HK3432
CNT	Intra-golgi vesicle tethering	0.092795449027027	0.0569097868141084	37	0.61328208883965	61.328208883965	0.0676647412893615	1.18898251210083	0.661253992754985	1.07822159620885	7781.08108108108	37	1.28516846127127	HK3432
CTAL	Intra-golgi vesicle tethering	0.104382491478517	0.0688015942136493	1578	0.659129641754234	65.9129641754234	0.0676647412893615	0.983476357818721	0.661253992754985	1.00322296383925	182.446134347275	1578	54.810698159083	HK3432
DCT	Intra-golgi vesicle tethering	0.101845792481481	0.0742159168439109	54	0.728708717715615	72.8708717715615	0.0676647412893615	0.911728159764869	0.661253992754985	0.907432526439248	5331.48148148148	54	1.87565126780132	HK3432
DedifferentiatedTubule	Intra-golgi vesicle tethering	0.2014502	NA	1	NA	NA	0.0676647412893615	NA	0.661253992754985	NA	287900	1	0.0347342827370615	HK3432
EndoG	Intra-golgi vesicle tethering	0.114795084285714	0.0660120735887085	7	0.575042685838451	57.5042685838451	0.0676647412893615	1.02503583982152	0.661253992754985	1.14992157806656	41128.5714285714	7	0.24313997915943	HK3432
GSStromal	Intra-golgi vesicle tethering	0.0887303192372881	0.0632782678785175	118	0.713152712877036	71.3152712877036	0.0676647412893615	1.06932037740453	0.661253992754985	0.927226358134882	2439.83050847458	118	4.09864536297325	HK3432
IC	Intra-golgi vesicle tethering	0.112030421137931	0.0652385362452433	58	0.582328760193823	58.2328760193823	0.0676647412893615	1.03718975292452	0.661253992754985	1.13553380488179	4963.79310344828	58	2.01458839874957	HK3432
iPT	Intra-golgi vesicle tethering	0.088617697039604	0.0640976997261301	202	0.723305861779328	72.3305861779328	0.0676647412893615	1.05565007135158	0.661253992754985	0.914210747757946	1425.24752475248	202	7.01632511288642	HK3432
Mes	Intra-golgi vesicle tethering	0.0713662700909091	0.071416059478923	11	1.00069765994426	100.069765994426	0.0676647412893615	0.947472344218759	0.661253992754985	0.660792983958627	26172.7272727273	11	0.382077110107676	HK3432
Mono	Intra-golgi vesicle tethering	0.0857991090909091	0.0608387682792215	11	0.709083916183318	70.9083916183318	0.0676647412893615	1.11219775158517	0.661253992754985	0.932546878674418	26172.7272727273	11	0.382077110107676	HK3432
MTAL	Intra-golgi vesicle tethering	0.106380773513889	0.0655321830001792	144	0.616015289563799	61.6015289563799	0.0676647412893615	1.03254215244404	0.661253992754985	1.07343763045755	1999.30555555556	144	5.00173671413685	HK3432
PC	Intra-golgi vesicle tethering	0.0945936657530864	0.0651681617758894	81	0.688927332047738	68.8927332047738	0.0676647412893615	1.038309804135	0.661253992754985	0.959831265206886	3554.32098765432	81	2.81347690170198	HK3432
PEC	Intra-golgi vesicle tethering	0.098444375	0.0600981858778572	18	0.610478616760553	61.0478616760553	0.0676647412893615	1.12590322488074	0.661253992754985	1.08317306225051	15994.4444444444	18	0.625217089267107	HK3432
Podo	Intra-golgi vesicle tethering	0.0897838228148148	0.0655168445121177	27	0.729717698111949	72.9717698111949	0.0676647412893615	1.03278388623931	0.661253992754985	0.906177819814286	10662.962962963	27	0.93782563390066	HK3432
PTS1	Intra-golgi vesicle tethering	0.103864850121457	0.0690009440954266	247	0.664333930244334	66.4333930244334	0.0676647412893615	0.980635006903425	0.661253992754985	0.995363871467146	1165.58704453441	247	8.57936783605419	HK3432
PTS2	Intra-golgi vesicle tethering	0.098919148	0.0586540307225825	40	0.59294921062788	59.294921062788	0.0676647412893615	1.15362474591724	0.661253992754985	1.11519499630462	7197.5	40	1.38937130948246	HK3432
PTS3	Intra-golgi vesicle tethering	0.105760115434978	0.0654764825812241	223	0.619103735958757	61.9103735958757	0.0676647412893615	1.03342052935453	0.661253992754985	1.06808270463907	1291.03139013453	223	7.74574505036471	HK3432
VSMC/Pericyte	Intra-golgi vesicle tethering	0.114356627405882	0.0636196383892387	17	0.556326640898874	55.6326640898874	0.0676647412893615	1.06358261383653	0.661253992754985	1.18860745494154	16935.2941176471	17	0.590482806530045	HK3432
CD4T	Intracellular triacylglycerol mobilization	0.02302754	0.0514911447945955	5	2.23606797749979	223.606797749979	0.0966138307173614	1.87631933806805	1.09635697719802	0.490305745724193	57580	5	0.173671413685307	HK3432
CNT	Intracellular triacylglycerol mobilization	0.0938342878378378	0.0893979935553902	37	0.95272203386768	95.272203386768	0.0966138307173614	1.08071587375728	1.09635697719802	1.15076269701378	7781.08108108108	37	1.28516846127127	HK3432
CTAL	Intracellular triacylglycerol mobilization	0.0846692764283904	0.0947111665674061	1578	1.11860134587909	111.860134587909	0.0966138307173614	1.02008912168346	1.09635697719802	0.980114123085035	182.446134347275	1578	54.810698159083	HK3432
DCT	Intracellular triacylglycerol mobilization	0.104535209074074	0.117942550239297	54	1.12825670206219	112.825670206219	0.0966138307173614	0.819160095498522	1.09635697719802	0.971726536340653	5331.48148148148	54	1.87565126780132	HK3432
DedifferentiatedTubule	Intracellular triacylglycerol mobilization	0	NA	1	NA	NA	0.0966138307173614	NA	1.09635697719802	NA	287900	1	0.0347342827370615	HK3432
EndoG	Intracellular triacylglycerol mobilization	0.0690577285714286	0.0661998244924087	7	0.958615724291252	95.8615724291252	0.0966138307173614	1.45942729392644	1.09635697719802	1.14368766275831	41128.5714285714	7	0.24313997915943	HK3432
GSStromal	Intracellular triacylglycerol mobilization	0.0839600051694915	0.0928752275496564	118	1.10618415711347	110.618415711347	0.0966138307173614	1.04025404046204	1.09635697719802	0.99111614476464	2439.83050847458	118	4.09864536297325	HK3432
IC	Intracellular triacylglycerol mobilization	0.0806811745	0.101156058726649	58	1.25377523757601	125.377523757601	0.0966138307173614	0.955096826957625	1.09635697719802	0.874444592890246	4963.79310344828	58	2.01458839874957	HK3432
iPT	Intracellular triacylglycerol mobilization	0.0747886270940594	0.0885248577365058	202	1.18366737264973	118.366737264973	0.0966138307173614	1.09137515933584	1.09635697719802	0.926237389431241	1425.24752475248	202	7.01632511288642	HK3432
Mes	Intracellular triacylglycerol mobilization	0.0901967709090909	0.0953234524623693	11	1.05683885910334	105.683885910334	0.0966138307173614	1.01353683927365	1.09635697719802	1.03739275647775	26172.7272727273	11	0.382077110107676	HK3432
Mono	Intracellular triacylglycerol mobilization	0.0387617627272727	0.0539197584757673	11	1.39105537730949	139.105537730949	0.0966138307173614	1.79180755716444	1.09635697719802	0.788147614452662	26172.7272727273	11	0.382077110107676	HK3432
MTAL	Intracellular triacylglycerol mobilization	0.109363851125	0.106237419567858	144	0.971412568915769	97.1412568915769	0.0966138307173614	0.909414320400077	1.09635697719802	1.12862136262217	1999.30555555556	144	5.00173671413685	HK3432
PC	Intracellular triacylglycerol mobilization	0.0957559297654321	0.110392156833789	81	1.15284930243182	115.284930243182	0.0966138307173614	0.875187454329999	1.09635697719802	0.950997649810231	3554.32098765432	81	2.81347690170198	HK3432
PEC	Intracellular triacylglycerol mobilization	0.0630826761111111	0.0685675790045028	18	1.08694784735719	108.694784735719	0.0966138307173614	1.40903080027103	1.09635697719802	1.00865646853592	15994.4444444444	18	0.625217089267107	HK3432
Podo	Intracellular triacylglycerol mobilization	0.0802972930148148	0.0990823990195896	27	1.23394444942632	123.394444942632	0.0966138307173614	0.97508570314552	1.09635697719802	0.8884978393539	10662.962962963	27	0.93782563390066	HK3432
PTS1	Intracellular triacylglycerol mobilization	0.0989380465303644	0.102194417743132	247	1.03291323537269	103.291323537269	0.0966138307173614	0.945392447562081	1.09635697719802	1.0614221404593	1165.58704453441	247	8.57936783605419	HK3432
PTS2	Intracellular triacylglycerol mobilization	0.1176352135	0.109547590258492	40	0.931248280163084	93.1248280163084	0.0966138307173614	0.881934787332046	1.09635697719802	1.17729825713721	7197.5	40	1.38937130948246	HK3432
PTS3	Intracellular triacylglycerol mobilization	0.0988294180717489	0.0947955542261587	223	0.959183571811972	95.9183571811972	0.0966138307173614	1.01918103128407	1.09635697719802	1.14301058672942	1291.03139013453	223	7.74574505036471	HK3432
VSMC/Pericyte	Intracellular triacylglycerol mobilization	0.0752178108235294	0.0804127756214831	17	1.0690656207762	106.90656207762	0.0966138307173614	1.20147364608006	1.09635697719802	1.02552823315187	16935.2941176471	17	0.590482806530045	HK3432
CD4T	Intrinsic apoptosis pathway	0.103383076	0.0727972111232177	5	0.704150175636268	70.4150175636268	0.0742646486124933	1.02015788059232	0.698510368412783	0.991990618736424	57580	5	0.173671413685307	HK3432
CNT	Intrinsic apoptosis pathway	0.146081573783784	0.0838206975521106	37	0.573793774129064	57.3793774129064	0.0742646486124933	0.885994161123791	0.698510368412783	1.21735438742433	7781.08108108108	37	1.28516846127127	HK3432
CTAL	Intrinsic apoptosis pathway	0.105958611002978	0.0733240982820966	1578	0.692006978838516	69.2006978838516	0.0742646486124933	1.01282730169798	0.698510368412783	1.00939786703478	182.446134347275	1578	54.810698159083	HK3432
DCT	Intrinsic apoptosis pathway	0.134690046759259	0.0929458729409557	54	0.690072319204731	69.0072319204731	0.0742646486124933	0.799009641446589	0.698510368412783	1.01222777522474	5331.48148148148	54	1.87565126780132	HK3432
DedifferentiatedTubule	Intrinsic apoptosis pathway	0.00951305	NA	1	NA	NA	0.0742646486124933	NA	0.698510368412783	NA	287900	1	0.0347342827370615	HK3432
EndoG	Intrinsic apoptosis pathway	0.0669311014285714	0.0670196218833963	7	1.0013225608564	100.13225608564	0.0742646486124933	1.10810306781053	0.698510368412783	0.697587766139387	41128.5714285714	7	0.24313997915943	HK3432
GSStromal	Intrinsic apoptosis pathway	0.114622688474576	0.078549360393268	118	0.685286320174653	68.5286320174653	0.0742646486124933	0.945451983831278	0.698510368412783	1.01929711399282	2439.83050847458	118	4.09864536297325	HK3432
IC	Intrinsic apoptosis pathway	0.10308231027931	0.0705762399718467	58	0.684659082442121	68.4659082442121	0.0742646486124933	1.05226133670649	0.698510368412783	1.02023092415755	4963.79310344828	58	2.01458839874957	HK3432
iPT	Intrinsic apoptosis pathway	0.104063708272277	0.0712570284308196	202	0.684744274578216	68.4744274578216	0.0742646486124933	1.04220804947815	0.698510368412783	1.02010399260811	1425.24752475248	202	7.01632511288642	HK3432
Mes	Intrinsic apoptosis pathway	0.0779259490909091	0.0593937612560579	11	0.762182070914127	76.2182070914127	0.0742646486124933	1.25037793603143	0.698510368412783	0.916461295888292	26172.7272727273	11	0.382077110107676	HK3432
Mono	Intrinsic apoptosis pathway	0.129550460909091	0.0542240557328875	11	0.418555482955309	41.8555482955309	0.0742646486124933	1.36958860064484	0.698510368412783	1.66885967776789	26172.7272727273	11	0.382077110107676	HK3432
MTAL	Intrinsic apoptosis pathway	0.101447765638889	0.0700356116116317	144	0.690361302396041	69.0361302396041	0.0742646486124933	1.0603840946562	0.698510368412783	1.01180405968362	1999.30555555556	144	5.00173671413685	HK3432
PC	Intrinsic apoptosis pathway	0.112685608604938	0.0965021219817123	81	0.856383731484619	85.6383731484619	0.0742646486124933	0.769564928598843	0.698510368412783	0.815651141809819	3554.32098765432	81	2.81347690170198	HK3432
PEC	Intrinsic apoptosis pathway	0.0855018466666667	0.0801323512660147	18	0.937200240579771	93.7200240579771	0.0742646486124933	0.926774859831051	0.698510368412783	0.74531603617672	15994.4444444444	18	0.625217089267107	HK3432
Podo	Intrinsic apoptosis pathway	0.0911226923703704	0.0733405138157284	27	0.804854552778512	80.4854552778512	0.0742646486124933	1.0126006043411	0.698510368412783	0.867871550209155	10662.962962963	27	0.93782563390066	HK3432
PTS1	Intrinsic apoptosis pathway	0.0981916770493927	0.0706811522535935	247	0.719828343679671	71.9828343679671	0.0742646486124933	1.05069946152042	0.698510368412783	0.970384640374242	1165.58704453441	247	8.57936783605419	HK3432
PTS2	Intrinsic apoptosis pathway	0.10953386125	0.0705624030795219	40	0.644206296338539	64.4206296338538	0.0742646486124933	1.05246767926539	0.698510368412783	1.08429609021658	7197.5	40	1.38937130948246	HK3432
PTS3	Intrinsic apoptosis pathway	0.108584222358744	0.0704509282364826	223	0.648813673903049	64.8813673903049	0.0742646486124933	1.05413300394296	0.698510368412783	1.07659625021584	1291.03139013453	223	7.74574505036471	HK3432
VSMC/Pericyte	Intrinsic apoptosis pathway	0.107273641764706	0.0929109839106075	17	0.866111957999883	86.6111957999884	0.0742646486124933	0.799309677787349	0.698510368412783	0.806489694503072	16935.2941176471	17	0.590482806530045	HK3432
CD4T	Inward rectifier potassium flux	0.06932202	0.0728388372400809	5	1.05073160360995	105.073160360995	0.10048385340905	1.37953675836216	0.966996676292122	0.920307976813354	57580	5	0.173671413685307	HK3432
CNT	Inward rectifier potassium flux	0.11702887972973	0.0916534741558301	37	0.783169713044315	78.3169713044315	0.10048385340905	1.09634527588345	0.966996676292122	1.23472174700582	7781.08108108108	37	1.28516846127127	HK3432
CTAL	Inward rectifier potassium flux	0.107574066504119	0.10149846773795	1578	0.943521715190191	94.3521715190192	0.10048385340905	0.990003648808574	0.966996676292122	1.02488014925782	182.446134347275	1578	54.810698159083	HK3432
DCT	Inward rectifier potassium flux	0.199449419814815	0.123293233742691	54	0.61816792376316	61.816792376316	0.10048385340905	0.814998928641589	0.966996676292122	1.56429448879429	5331.48148148148	54	1.87565126780132	HK3432
DedifferentiatedTubule	Inward rectifier potassium flux	0.184895	NA	1	NA	NA	0.10048385340905	NA	0.966996676292122	NA	287900	1	0.0347342827370615	HK3432
EndoG	Inward rectifier potassium flux	0.0462043057142857	0.0613246951780871	7	1.32725065835426	132.725065835426	0.10048385340905	1.63855447005883	0.966996676292122	0.728571253821161	41128.5714285714	7	0.24313997915943	HK3432
GSStromal	Inward rectifier potassium flux	0.0878242368728814	0.108861471863366	118	1.23953791959428	123.953791959428	0.10048385340905	0.923043310815867	0.966996676292122	0.780126739977941	2439.83050847458	118	4.09864536297325	HK3432
IC	Inward rectifier potassium flux	0.140130064189655	0.0949958121207735	58	0.677911714878001	67.7911714878001	0.10048385340905	1.05777140239929	0.966996676292122	1.42643452690023	4963.79310344828	58	2.01458839874957	HK3432
iPT	Inward rectifier potassium flux	0.0948653629158416	0.0932970839538972	202	0.98346837123961	98.346837123961	0.10048385340905	1.07703101909063	0.966996676292122	0.983251423808652	1425.24752475248	202	7.01632511288642	HK3432
Mes	Inward rectifier potassium flux	0.0674521927272727	0.0867324120579716	11	1.28583532352542	128.583532352542	0.10048385340905	1.15855020083942	0.966996676292122	0.75203772878231	26172.7272727273	11	0.382077110107676	HK3432
Mono	Inward rectifier potassium flux	0.0756042345454545	0.0906135721664172	11	1.19852509202959	119.852509202959	0.10048385340905	1.1089271839378	0.966996676292122	0.806822220680093	26172.7272727273	11	0.382077110107676	HK3432
MTAL	Inward rectifier potassium flux	0.0897676567013889	0.0961389212101663	144	1.07097505652811	107.097505652811	0.10048385340905	1.0451943099027	0.966996676292122	0.902912416491688	1999.30555555556	144	5.00173671413685	HK3432
PC	Inward rectifier potassium flux	0.124578637950617	0.109820778121855	81	0.881537797558738	88.1537797558738	0.10048385340905	0.91498034458976	0.966996676292122	1.09694295465271	3554.32098765432	81	2.81347690170198	HK3432
PEC	Inward rectifier potassium flux	0.0822239180555556	0.0866075053926487	18	1.05331280046922	105.331280046922	0.10048385340905	1.16022107961072	0.966996676292122	0.918052715073201	15994.4444444444	18	0.625217089267107	HK3432
Podo	Inward rectifier potassium flux	0.0542315059259259	0.065249519553315	27	1.20316628570924	120.316628570924	0.10048385340905	1.53999376695709	0.966996676292122	0.803709917554827	10662.962962963	27	0.93782563390066	HK3432
PTS1	Inward rectifier potassium flux	0.0960380813846154	0.0953391031370357	247	0.992721863686756	99.2721863686756	0.10048385340905	1.05396264599447	0.966996676292122	0.974086208498425	1165.58704453441	247	8.57936783605419	HK3432
PTS2	Inward rectifier potassium flux	0.084100558425	0.0936434081202578	40	1.11346951642144	111.346951642144	0.10048385340905	1.0730478036426	0.966996676292122	0.868453659512778	7197.5	40	1.38937130948246	HK3432
PTS3	Inward rectifier potassium flux	0.0913819265605381	0.0883313190258039	223	0.966616948782391	96.6616948782391	0.10048385340905	1.13757899822255	0.966996676292122	1.00039284176654	1291.03139013453	223	7.74574505036471	HK3432
VSMC/Pericyte	Inward rectifier potassium flux	0.0474608429411765	0.05960356459839	17	1.25584715535422	125.584715535422	0.10048385340905	1.6858698651014	0.966996676292122	0.769995514318279	16935.2941176471	17	0.590482806530045	HK3432
CD4T	JAK-STAT signaling pathway	0.123129024	0.0373718352301687	5	0.303517676142456	30.3517676142456	0.0571507059412799	1.52924536858561	0.58987151860878	1.94345029952036	57580	5	0.173671413685307	HK3432
CNT	JAK-STAT signaling pathway	0.0898548519810811	0.0474752059078846	37	0.52835439446142	52.835439446142	0.0571507059412799	1.20380111783335	0.58987151860878	1.11643155577435	7781.08108108108	37	1.28516846127127	HK3432
CTAL	JAK-STAT signaling pathway	0.10208177148289	0.056701014922893	1578	0.555447011736045	55.5447011736046	0.0571507059412799	1.00793091656293	0.58987151860878	1.06197622121531	182.446134347275	1578	54.810698159083	HK3432
DCT	JAK-STAT signaling pathway	0.0737328233333333	0.0411917851861517	54	0.55866279526461	55.866279526461	0.0571507059412799	1.38742969461041	0.58987151860878	1.05586325706438	5331.48148148148	54	1.87565126780132	HK3432
DedifferentiatedTubule	JAK-STAT signaling pathway	0.09264722	NA	1	NA	NA	0.0571507059412799	NA	0.58987151860878	NA	287900	1	0.0347342827370615	HK3432
EndoG	JAK-STAT signaling pathway	0.0696102757142857	0.042135010184491	7	0.605298711320057	60.5298711320057	0.0571507059412799	1.35637100100467	0.58987151860878	0.974513091763184	41128.5714285714	7	0.24313997915943	HK3432
GSStromal	JAK-STAT signaling pathway	0.0812576638983051	0.05988852292779	118	0.737019993618586	73.7019993618586	0.0571507059412799	0.954284780243935	0.58987151860878	0.800346698483249	2439.83050847458	118	4.09864536297325	HK3432
IC	JAK-STAT signaling pathway	0.0995647424137931	0.0614106508707503	58	0.616791138930751	61.6791138930751	0.0571507059412799	0.930631822508506	0.58987151860878	0.95635537117372	4963.79310344828	58	2.01458839874957	HK3432
iPT	JAK-STAT signaling pathway	0.0861864608039604	0.0583735782100827	202	0.677294062960296	67.7294062960296	0.0571507059412799	0.979050928411452	0.58987151860878	0.870923799376873	1425.24752475248	202	7.01632511288642	HK3432
Mes	JAK-STAT signaling pathway	0.129786884545455	0.0740502413830251	11	0.5705525765748	57.05525765748	0.0571507059412799	0.771782844645539	0.58987151860878	1.03386005571994	26172.7272727273	11	0.382077110107676	HK3432
Mono	JAK-STAT signaling pathway	0.0907038345454545	0.0555718961404716	11	0.612674165529604	61.2674165529604	0.0571507059412799	1.0284102201015	0.58987151860878	0.962781771774051	26172.7272727273	11	0.382077110107676	HK3432
MTAL	JAK-STAT signaling pathway	0.0956317224236111	0.0567110605359712	144	0.593015153327087	59.3015153327087	0.0571507059412799	1.00775237495391	0.58987151860878	0.994698896477317	1999.30555555556	144	5.00173671413685	HK3432
PC	JAK-STAT signaling pathway	0.10286537317284	0.0520248935094319	81	0.505757106640901	50.5757106640901	0.0571507059412799	1.09852614942727	0.58987151860878	1.16631385078609	3554.32098765432	81	2.81347690170198	HK3432
PEC	JAK-STAT signaling pathway	0.127586166666667	0.0567902805308581	18	0.445113149917179	44.5113149917179	0.0571507059412799	1.00634660380355	0.58987151860878	1.32521701216542	15994.4444444444	18	0.625217089267107	HK3432
Podo	JAK-STAT signaling pathway	0.112465321851852	0.071220234971632	27	0.633263959049074	63.3263959049074	0.0571507059412799	0.802450398598711	0.58987151860878	0.931478114583605	10662.962962963	27	0.93782563390066	HK3432
PTS1	JAK-STAT signaling pathway	0.0829121308906883	0.0567137585267959	247	0.684022445419568	68.4022445419568	0.0571507059412799	1.00770443408856	0.58987151860878	0.862356962931185	1165.58704453441	247	8.57936783605419	HK3432
PTS2	JAK-STAT signaling pathway	0.07976164575	0.0409512282574409	40	0.513420051358969	51.3420051358969	0.0571507059412799	1.39557977558086	0.58987151860878	1.14890627478894	7197.5	40	1.38937130948246	HK3432
PTS3	JAK-STAT signaling pathway	0.0942100885919283	0.0568275707688807	223	0.603200481161097	60.3200481161097	0.0571507059412799	1.00568623940857	0.58987151860878	0.977902931166998	1291.03139013453	223	7.74574505036471	HK3432
VSMC/Pericyte	JAK-STAT signaling pathway	0.119823568235294	0.0596614444642431	17	0.497910764492405	49.7910764492405	0.0571507059412799	0.957916900177167	0.58987151860878	1.18469324359783	16935.2941176471	17	0.590482806530045	HK3432
CD4T	JNK signaling cascade	0.130248944	0.0558742125052039	5	0.428980157452976	42.8980157452976	0.0593209664763022	1.06168774138476	0.618576225668435	1.44196931937637	57580	5	0.173671413685307	HK3432
CNT	JNK signaling cascade	0.0931051416216216	0.0588179671342452	37	0.631737045987008	63.1737045987008	0.0593209664763022	1.00855179746197	0.618576225668435	0.979167249408319	7781.08108108108	37	1.28516846127127	HK3432
CTAL	JNK signaling cascade	0.098082871743346	0.0596930338612546	1578	0.608597941722727	60.8597941722727	0.0593209664763022	0.993766988191332	0.618576225668435	1.01639552693436	182.446134347275	1578	54.810698159083	HK3432
DCT	JNK signaling cascade	0.0956891226666667	0.0639551069436878	54	0.668363395560387	66.8363395560387	0.0593209664763022	0.927540728350811	0.618576225668435	0.925508832137331	5331.48148148148	54	1.87565126780132	HK3432
DedifferentiatedTubule	JNK signaling cascade	0.1175483	NA	1	NA	NA	0.0593209664763022	NA	0.618576225668435	NA	287900	1	0.0347342827370615	HK3432
EndoG	JNK signaling cascade	0.0888938328571428	0.0818439016850261	7	0.920692685358203	92.0692685358203	0.0593209664763022	0.724806189037727	0.618576225668435	0.671859606908653	41128.5714285714	7	0.24313997915943	HK3432
GSStromal	JNK signaling cascade	0.0867846031355932	0.0565097226369533	118	0.651149173876637	65.1149173876637	0.0593209664763022	1.04974796739686	0.618576225668435	0.94997621203406	2439.83050847458	118	4.09864536297325	HK3432
IC	JNK signaling cascade	0.0799263307068965	0.0683228556300096	58	0.85482287283475	85.482287283475	0.0593209664763022	0.868244834459854	0.618576225668435	0.723630877607571	4963.79310344828	58	2.01458839874957	HK3432
iPT	JNK signaling cascade	0.0944678277227723	0.0581866341286831	202	0.615941273672971	61.5941273672971	0.0593209664763022	1.01949472356676	0.618576225668435	1.00427792730913	1425.24752475248	202	7.01632511288642	HK3432
Mes	JNK signaling cascade	0.105231809090909	0.0659737708360523	11	0.626937533489118	62.6937533489118	0.0593209664763022	0.899159858903887	0.618576225668435	0.986663252119952	26172.7272727273	11	0.382077110107676	HK3432
Mono	JNK signaling cascade	0.0891745790909091	0.0402986684209924	11	0.451907582091415	45.1907582091415	0.0593209664763022	1.47203291822418	0.618576225668435	1.36881134590768	26172.7272727273	11	0.382077110107676	HK3432
MTAL	JNK signaling cascade	0.0886568197041667	0.0574539048902165	144	0.648048340578094	64.8048340578094	0.0593209664763022	1.03249668738188	0.618576225668435	0.954521733851878	1999.30555555556	144	5.00173671413685	HK3432
PC	JNK signaling cascade	0.10568283345679	0.0594700289623343	81	0.562721749759382	56.2721749759382	0.0593209664763022	0.997493485565198	0.618576225668435	1.09925771650542	3554.32098765432	81	2.81347690170198	HK3432
PEC	JNK signaling cascade	0.104216707777778	0.0670980838655579	18	0.643832311500683	64.3832311500683	0.0593209664763022	0.884093301310385	0.618576225668435	0.960772261066892	15994.4444444444	18	0.625217089267107	HK3432
Podo	JNK signaling cascade	0.0767975622222222	0.0521834274769337	27	0.679493280345738	67.9493280345738	0.0593209664763022	1.13677788800905	0.618576225668435	0.910349290509087	10662.962962963	27	0.93782563390066	HK3432
PTS1	JNK signaling cascade	0.0904441588137652	0.0574207673127237	247	0.63487535365285	63.487535365285	0.0593209664763022	1.03309254216736	0.618576225668435	0.974327042480646	1165.58704453441	247	8.57936783605419	HK3432
PTS2	JNK signaling cascade	0.08885829525	0.0645793125317716	40	0.726767403651845	72.6767403651845	0.0593209664763022	0.918575378874118	0.618576225668435	0.851133694989933	7197.5	40	1.38937130948246	HK3432
PTS3	JNK signaling cascade	0.0989930877130045	0.0576043732834746	223	0.581902985494079	58.1902985494079	0.0593209664763022	1.02979970260904	0.618576225668435	1.06302294555718	1291.03139013453	223	7.74574505036471	HK3432
VSMC/Pericyte	JNK signaling cascade	0.116045448235294	0.0473603687626428	17	0.408119141964231	40.8119141964231	0.0593209664763022	1.25254443802164	0.618576225668435	1.51567560073585	16935.2941176471	17	0.590482806530045	HK3432
CD4T	Ketone body metabolism and transport	0.009685494	0.0216574229796663	5	2.23606797749979	223.606797749979	0.0980218470870464	4.52601619218855	0.942151224075902	0.421342836423671	57580	5	0.173671413685307	HK3432
CNT	Ketone body metabolism and transport	0.122326044324324	0.124301627037267	37	1.01615013976668	101.615013976668	0.0980218470870464	0.788580563451981	0.942151224075902	0.927177182982261	7781.08108108108	37	1.28516846127127	HK3432
CTAL	Ketone body metabolism and transport	0.110041819270659	0.0994652599258537	1578	0.90388600065952	90.388600065952	0.0980218470870464	0.985488271584638	0.942151224075902	1.04233412552962	182.446134347275	1578	54.810698159083	HK3432
DCT	Ketone body metabolism and transport	0.0918489511185185	0.102053625271364	54	1.11110278373977	111.110278373977	0.0980218470870464	0.960493532948024	0.942151224075902	0.847942456686851	5331.48148148148	54	1.87565126780132	HK3432
DedifferentiatedTubule	Ketone body metabolism and transport	0.1483295	NA	1	NA	NA	0.0980218470870464	NA	0.942151224075902	NA	287900	1	0.0347342827370615	HK3432
EndoG	Ketone body metabolism and transport	0.0601495657142857	0.0696235512430209	7	1.15750713103628	115.750713103628	0.0980218470870464	1.40788347243164	0.942151224075902	0.813948526807282	41128.5714285714	7	0.24313997915943	HK3432
GSStromal	Ketone body metabolism and transport	0.095585913559322	0.0921782604969921	118	0.964349840521061	96.4349840521061	0.0980218470870464	1.06339441163836	0.942151224075902	0.976980743385446	2439.83050847458	118	4.09864536297325	HK3432
IC	Ketone body metabolism and transport	0.0898506859413793	0.102259589132187	58	1.13810582591327	113.810582591327	0.0980218470870464	0.958558976413814	0.942151224075902	0.827823918149156	4963.79310344828	58	2.01458839874957	HK3432
iPT	Ketone body metabolism and transport	0.0767674223069307	0.0901402609561615	202	1.17419939666287	117.419939666287	0.0980218470870464	1.08743691273224	0.942151224075902	0.802377540606427	1425.24752475248	202	7.01632511288642	HK3432
Mes	Ketone body metabolism and transport	0.0467654018181818	0.0620637330624979	11	1.3271292590149	132.71292590149	0.0980218470870464	1.57937401200696	0.942151224075902	0.709916700032096	26172.7272727273	11	0.382077110107676	HK3432
Mono	Ketone body metabolism and transport	0.0634454181818182	0.0647418319373205	11	1.02043352841945	102.043352841945	0.0980218470870464	1.51404191314737	0.942151224075902	0.923285248707181	26172.7272727273	11	0.382077110107676	HK3432
MTAL	Ketone body metabolism and transport	0.106885799534722	0.0995013012460207	144	0.930912260367173	93.0912260367173	0.0980218470870464	0.985131308430667	0.942151224075902	1.01207306444143	1999.30555555556	144	5.00173671413685	HK3432
PC	Ketone body metabolism and transport	0.146028063666667	0.0991093024752259	81	0.678700381191518	67.8700381191518	0.0980218470870464	0.989027716258508	0.942151224075902	1.38816958143131	3554.32098765432	81	2.81347690170198	HK3432
PEC	Ketone body metabolism and transport	0.0750716472222222	0.0904455799369138	18	1.20479013427243	120.479013427243	0.0980218470870464	1.08376602986478	0.942151224075902	0.782004431539327	15994.4444444444	18	0.625217089267107	HK3432
Podo	Ketone body metabolism and transport	0.0689431381481481	0.0801884965047109	27	1.16311062505449	116.311062505449	0.0980218470870464	1.22239287877517	0.942151224075902	0.810027183813028	10662.962962963	27	0.93782563390066	HK3432
PTS1	Ketone body metabolism and transport	0.0989186600404858	0.0869055101011099	247	0.878555270214344	87.8555270214344	0.0980218470870464	1.12791291338148	0.942151224075902	1.07238696985568	1165.58704453441	247	8.57936783605419	HK3432
PTS2	Ketone body metabolism and transport	0.134693651	0.116748912635307	40	0.866773688058299	86.6773688058299	0.0980218470870464	0.839595375018529	0.942151224075902	1.08696334124593	7197.5	40	1.38937130948246	HK3432
PTS3	Ketone body metabolism and transport	0.094767236426009	0.093150030225123	223	0.982934965058851	98.2934965058851	0.0980218470870464	1.05230075449411	0.942151224075902	0.958508200000285	1291.03139013453	223	7.74574505036471	HK3432
VSMC/Pericyte	Ketone body metabolism and transport	0.0698021341176471	0.0958414541497628	17	1.37304475516792	137.304475516792	0.0980218470870464	1.02274999849101	0.942151224075902	0.686176630827072	16935.2941176471	17	0.590482806530045	HK3432
CD4T	Kinetochore-microtubule attachment	0.08411898	0.0778289652873659	5	0.925224786217877	92.5224786217877	0.0759444170011937	0.975786029285962	0.790085753885242	0.853939243364789	57580	5	0.173671413685307	HK3432
CNT	Kinetochore-microtubule attachment	0.128885081	0.0853648104009432	37	0.662332752081238	66.2332752081238	0.0759444170011937	0.889645471529737	0.790085753885242	1.19288341306174	7781.08108108108	37	1.28516846127127	HK3432
CTAL	Kinetochore-microtubule attachment	0.0926799974901458	0.0742735381188793	1578	0.801397713964942	80.1397713964942	0.0759444170011937	1.02249628770397	0.790085753885242	0.985884711320509	182.446134347275	1578	54.810698159083	HK3432
DCT	Kinetochore-microtubule attachment	0.121246351616667	0.080009947974621	54	0.659895715687851	65.9895715687851	0.0759444170011937	0.949187181390033	0.790085753885242	1.19728880655285	5331.48148148148	54	1.87565126780132	HK3432
DedifferentiatedTubule	Kinetochore-microtubule attachment	0.1148741	NA	1	NA	NA	0.0759444170011937	NA	0.790085753885242	NA	287900	1	0.0347342827370615	HK3432
EndoG	Kinetochore-microtubule attachment	0.0566571742857143	0.038678726358641	7	0.68268011679491	68.268011679491	0.0759444170011937	1.96346736697103	0.790085753885242	1.15732937645026	41128.5714285714	7	0.24313997915943	HK3432
GSStromal	Kinetochore-microtubule attachment	0.0961458546186441	0.0864157369191921	118	0.89879836485883	89.879836485883	0.0759444170011937	0.878826238237253	0.790085753885242	0.879046719237565	2439.83050847458	118	4.09864536297325	HK3432
IC	Kinetochore-microtubule attachment	0.102957917068966	0.0747401507976606	58	0.72592912643713	72.592912643713	0.0759444170011937	1.0161127077037	0.790085753885242	1.08837863795739	4963.79310344828	58	2.01458839874957	HK3432
iPT	Kinetochore-microtubule attachment	0.0950440027722772	0.0707020844892277	202	0.743887909041751	74.3887909041751	0.0759444170011937	1.07414678859666	0.790085753885242	1.06210323394421	1425.24752475248	202	7.01632511288642	HK3432
Mes	Kinetochore-microtubule attachment	0.0926565415272727	0.10023802138872	11	1.0818234712464	108.18234712464	0.0759444170011937	0.757640822803988	0.790085753885242	0.730327798282066	26172.7272727273	11	0.382077110107676	HK3432
Mono	Kinetochore-microtubule attachment	0.0865998927272727	0.0902378166040438	11	1.04200841089062	104.200841089062	0.0759444170011937	0.841602998157986	0.790085753885242	0.758233566665688	26172.7272727273	11	0.382077110107676	HK3432
MTAL	Kinetochore-microtubule attachment	0.114998545	0.0847662631766388	144	0.737107266675755	73.7107266675755	0.0759444170011937	0.895927390864668	0.790085753885242	1.07187351095915	1999.30555555556	144	5.00173671413685	HK3432
PC	Kinetochore-microtubule attachment	0.0971704618888889	0.0778114386259228	81	0.800772550766482	80.0772550766482	0.0759444170011937	0.976005820510468	0.790085753885242	0.98665439159845	3554.32098765432	81	2.81347690170198	HK3432
PEC	Kinetochore-microtubule attachment	0.0888634622222222	0.0622189313469093	18	0.700163259353067	70.0163259353067	0.0759444170011937	1.22059982962029	0.790085753885242	1.12843075287221	15994.4444444444	18	0.625217089267107	HK3432
Podo	Kinetochore-microtubule attachment	0.0971244503703704	0.0815588595043982	27	0.839735609245509	83.9735609245509	0.0759444170011937	0.93116085073625	0.790085753885242	0.940874419503448	10662.962962963	27	0.93782563390066	HK3432
PTS1	Kinetochore-microtubule attachment	0.0900016264538462	0.0703325106270977	247	0.78145821801526	78.145821801526	0.0759444170011937	1.07979107135604	0.790085753885242	1.01104030346228	1165.58704453441	247	8.57936783605419	HK3432
PTS2	Kinetochore-microtubule attachment	0.08762177375	0.0755684134040277	40	0.862438754317362	86.2438754317362	0.0759444170011937	1.00497567145092	0.790085753885242	0.916106506033129	7197.5	40	1.38937130948246	HK3432
PTS3	Kinetochore-microtubule attachment	0.10770570496861	0.0802982082997564	223	0.745533473116942	74.5533473116942	0.0759444170011937	0.945779720485047	0.790085753885242	1.05975892749931	1291.03139013453	223	7.74574505036471	HK3432
VSMC/Pericyte	Kinetochore-microtubule attachment	0.0790415929411765	0.0592745054239624	17	0.749915370102359	74.9915370102359	0.0759444170011937	1.28123240266619	0.790085753885242	1.0535665561534	16935.2941176471	17	0.590482806530045	HK3432
CD4T	Late endosomal, vesicle and autophagosomal tethering to lysosomes	0.0609872254	0.0552209307697282	5	0.905450779364824	90.5450779364824	0.0906205127827443	1.64105370046428	0.93233449322623	1.02969097213685	57580	5	0.173671413685307	HK3432
CNT	Late endosomal, vesicle and autophagosomal tethering to lysosomes	0.0811718691891892	0.0842029370323156	37	1.03734135819962	103.734135819962	0.0906205127827443	1.07621558079341	0.93233449322623	0.89877308550038	7781.08108108108	37	1.28516846127127	HK3432
CTAL	Late endosomal, vesicle and autophagosomal tethering to lysosomes	0.101108505152725	0.0923637966932006	1578	0.913511643295335	91.3511643295335	0.0906205127827443	0.981125895936837	0.93233449322623	1.02060493707885	182.446134347275	1578	54.810698159083	HK3432
DCT	Late endosomal, vesicle and autophagosomal tethering to lysosomes	0.080593657962963	0.0809572205039589	54	1.00451105645512	100.451105645512	0.0906205127827443	1.11936294525221	0.93233449322623	0.92814756715212	5331.48148148148	54	1.87565126780132	HK3432
DedifferentiatedTubule	Late endosomal, vesicle and autophagosomal tethering to lysosomes	0	NA	1	NA	NA	0.0906205127827443	NA	0.93233449322623	NA	287900	1	0.0347342827370615	HK3432
EndoG	Late endosomal, vesicle and autophagosomal tethering to lysosomes	0.0856849428571429	0.0836733556443519	7	0.976523445710353	97.6523445710353	0.0906205127827443	1.0830271128114	0.93233449322623	0.954748702984823	41128.5714285714	7	0.24313997915943	HK3432
GSStromal	Late endosomal, vesicle and autophagosomal tethering to lysosomes	0.0776352472033898	0.0900246582884254	118	1.15958487325451	115.958487325451	0.0906205127827443	1.00661879206928	0.93233449322623	0.804024366590368	2439.83050847458	118	4.09864536297325	HK3432
IC	Late endosomal, vesicle and autophagosomal tethering to lysosomes	0.0787421210689655	0.0980486302076173	58	1.24518655170264	124.518655170264	0.0906205127827443	0.924240477310657	0.93233449322623	0.748750853397327	4963.79310344828	58	2.01458839874957	HK3432
iPT	Late endosomal, vesicle and autophagosomal tethering to lysosomes	0.0974698307821782	0.0899467116780845	202	0.922815921155069	92.2815921155069	0.0906205127827443	1.00749111437304	0.93233449322623	1.01031470291415	1425.24752475248	202	7.01632511288642	HK3432
Mes	Late endosomal, vesicle and autophagosomal tethering to lysosomes	0.0975510454545455	0.0825541691106261	11	0.846266369837038	84.6266369837038	0.0906205127827443	1.09770970695991	0.93233449322623	1.10170334832727	26172.7272727273	11	0.382077110107676	HK3432
Mono	Late endosomal, vesicle and autophagosomal tethering to lysosomes	0.0974153181818182	0.105644586786393	11	1.08447612509169	108.447612509169	0.0906205127827443	0.85778661774667	0.93233449322623	0.859709560823573	26172.7272727273	11	0.382077110107676	HK3432
MTAL	Late endosomal, vesicle and autophagosomal tethering to lysosomes	0.100184156256944	0.086589924042844	144	0.864307563970145	86.4307563970145	0.0906205127827443	1.04654801103539	0.93233449322623	1.07870685400878	1999.30555555556	144	5.00173671413685	HK3432
PC	Late endosomal, vesicle and autophagosomal tethering to lysosomes	0.0918466917283951	0.0835492190933725	81	0.909659537225799	90.9659537225799	0.0906205127827443	1.08463626310462	0.93233449322623	1.02492686007513	3554.32098765432	81	2.81347690170198	HK3432
PEC	Late endosomal, vesicle and autophagosomal tethering to lysosomes	0.0793495316666667	0.0743085344414433	18	0.936470989565513	93.6470989565513	0.0906205127827443	1.21951688946517	0.93233449322623	0.995582888967867	15994.4444444444	18	0.625217089267107	HK3432
Podo	Late endosomal, vesicle and autophagosomal tethering to lysosomes	0.0770530681481481	0.0816094986611394	27	1.0591336675164	105.91336675164	0.0906205127827443	1.11041624160713	0.93233449322623	0.880280291167112	10662.962962963	27	0.93782563390066	HK3432
PTS1	Late endosomal, vesicle and autophagosomal tethering to lysosomes	0.0941615704696356	0.0894060555174615	247	0.949496223050914	94.9496223050914	0.0906205127827443	1.01358361308139	0.93233449322623	0.9819254364493	1165.58704453441	247	8.57936783605419	HK3432
PTS2	Late endosomal, vesicle and autophagosomal tethering to lysosomes	0.1076094045	0.0833671678462969	40	0.774720092854867	77.4720092854867	0.0906205127827443	1.08700481405126	0.93233449322623	1.2034468988542	7197.5	40	1.38937130948246	HK3432
PTS3	Late endosomal, vesicle and autophagosomal tethering to lysosomes	0.102023060439462	0.0903569748323441	223	0.885652463699223	88.5652463699223	0.0906205127827443	1.00291663096168	0.93233449322623	1.0527091962597	1291.03139013453	223	7.74574505036471	HK3432
VSMC/Pericyte	Late endosomal, vesicle and autophagosomal tethering to lysosomes	0.0454253523529412	0.0643614645670952	17	1.41686219772224	141.686219772224	0.0906205127827443	1.4079933294289	0.93233449322623	0.658027643566934	16935.2941176471	17	0.590482806530045	HK3432
CD4T	Late endosome dynamics	0.094019594	0.0417321336591053	5	0.443866346190617	44.3866346190618	0.0424824019603754	1.01797819175503	0.419974430002163	0.946173174890366	57580	5	0.173671413685307	HK3432
CNT	Late endosome dynamics	0.105391055945946	0.0431781341258984	37	0.409694482499957	40.9694482499957	0.0424824019603754	0.983886933059814	0.419974430002163	1.02509174016569	7781.08108108108	37	1.28516846127127	HK3432
CTAL	Late endosome dynamics	0.101613684038657	0.0423082188625926	1578	0.41636339891483	41.636339891483	0.0424824019603754	1.00411700379892	0.419974430002163	1.0086727870335	182.446134347275	1578	54.810698159083	HK3432
DCT	Late endosome dynamics	0.0887312648148148	0.0393759539516734	54	0.443766399970206	44.3766399970206	0.0424824019603754	1.07889200633754	0.419974430002163	0.946386274468638	5331.48148148148	54	1.87565126780132	HK3432
DedifferentiatedTubule	Late endosome dynamics	0.1086599	NA	1	NA	NA	0.0424824019603754	NA	0.419974430002163	NA	287900	1	0.0347342827370615	HK3432
EndoG	Late endosome dynamics	0.0819300157142857	0.0360523932730851	7	0.440038891226514	44.0038891226514	0.0424824019603754	1.17835178482008	0.419974430002163	0.954402982044551	41128.5714285714	7	0.24313997915943	HK3432
GSStromal	Late endosome dynamics	0.0923076871186441	0.0445096554622021	118	0.482187961279902	48.2187961279902	0.0424824019603754	0.95445362403337	0.419974430002163	0.870976597771952	2439.83050847458	118	4.09864536297325	HK3432
IC	Late endosome dynamics	0.099625809137931	0.0437108937295512	58	0.438750702330897	43.8750702330897	0.0424824019603754	0.971895066324274	0.419974430002163	0.957205145817467	4963.79310344828	58	2.01458839874957	HK3432
iPT	Late endosome dynamics	0.106914067366337	0.0429571552699127	202	0.40179142303811	40.179142303811	0.0424824019603754	0.988948213480285	0.419974430002163	1.04525484099826	1425.24752475248	202	7.01632511288642	HK3432
Mes	Late endosome dynamics	0.0742265836363636	0.0341074229352522	11	0.459504146147216	45.9504146147216	0.0424824019603754	1.24554710688702	0.419974430002163	0.913973102361544	26172.7272727273	11	0.382077110107676	HK3432
Mono	Late endosome dynamics	0.0913599663636364	0.0345540965671572	11	0.37821923477536	37.821923477536	0.0424824019603754	1.22944617804749	0.419974430002163	1.11039944928132	26172.7272727273	11	0.382077110107676	HK3432
MTAL	Late endosome dynamics	0.0966329895138889	0.0404498211028188	144	0.41859225618809	41.859225618809	0.0424824019603754	1.05024943997626	0.419974430002163	1.00330195743863	1999.30555555556	144	5.00173671413685	HK3432
PC	Late endosome dynamics	0.0958886165679012	0.0437266016099441	81	0.456014521587973	45.6014521587973	0.0424824019603754	0.971545933053125	0.419974430002163	0.920967228279686	3554.32098765432	81	2.81347690170198	HK3432
PEC	Late endosome dynamics	0.103946006111111	0.0418863614877607	18	0.402962682789247	40.2962682789247	0.0424824019603754	1.01422994147603	0.419974430002163	1.04221668144346	15994.4444444444	18	0.625217089267107	HK3432
Podo	Late endosome dynamics	0.0906253425925926	0.0452299289009141	27	0.499086983916252	49.9086983916252	0.0424824019603754	0.939254228178034	0.419974430002163	0.841485439485305	10662.962962963	27	0.93782563390066	HK3432
PTS1	Late endosome dynamics	0.106448105910931	0.0419333682428368	247	0.393932497755516	39.3932497755516	0.0424824019603754	1.01309300303184	0.419974430002163	1.066107600655	1165.58704453441	247	8.57936783605419	HK3432
PTS2	Late endosome dynamics	0.099254503	0.0458638312694943	40	0.462083128555833	46.2083128555833	0.0424824019603754	0.926272419561949	0.419974430002163	0.908872027668974	7197.5	40	1.38937130948246	HK3432
PTS3	Late endosome dynamics	0.104428234529148	0.041873470632712	223	0.400978440567472	40.0978440567472	0.0424824019603754	1.01454217475797	0.419974430002163	1.04737409175368	1291.03139013453	223	7.74574505036471	HK3432
VSMC/Pericyte	Late endosome dynamics	0.0821038117647059	0.0480576438428336	17	0.585327804031289	58.5327804031289	0.0424824019603754	0.883988447276124	0.419974430002163	0.717502956650447	16935.2941176471	17	0.590482806530045	HK3432
CD4T	Leukocyte rolling on and transmigration through endothelium	0.19274258	0.0716864295799212	5	0.371928349096091	37.1928349096091	0.0681431379086342	0.950572351112331	0.659963859353726	1.77443817057145	57580	5	0.173671413685307	HK3432
CNT	Leukocyte rolling on and transmigration through endothelium	0.102068263459459	0.0721102226786812	37	0.706490149186507	70.6490149186506	0.0681431379086342	0.944985820003302	0.659963859353726	0.934144460632107	7781.08108108108	37	1.28516846127127	HK3432
CTAL	Leukocyte rolling on and transmigration through endothelium	0.10372179708251	0.0656909751743742	1578	0.633338189485068	63.3338189485068	0.0681431379086342	1.03732876133671	0.659963859353726	1.04204020902372	182.446134347275	1578	54.810698159083	HK3432
DCT	Leukocyte rolling on and transmigration through endothelium	0.0975450069444444	0.0809740991479185	54	0.830120389391497	83.0120389391497	0.0681431379086342	0.841542402147069	0.659963859353726	0.795021864042514	5331.48148148148	54	1.87565126780132	HK3432
DedifferentiatedTubule	Leukocyte rolling on and transmigration through endothelium	0.0931494	NA	1	NA	NA	0.0681431379086342	NA	0.659963859353726	NA	287900	1	0.0347342827370615	HK3432
EndoG	Leukocyte rolling on and transmigration through endothelium	0.16462141	0.105422276575252	7	0.640392258669466	64.0392258669466	0.0681431379086342	0.646382720259247	0.659963859353726	1.03056189455651	41128.5714285714	7	0.24313997915943	HK3432
GSStromal	Leukocyte rolling on and transmigration through endothelium	0.122316845	0.0737414200060813	118	0.602872155556999	60.2872155556999	0.0681431379086342	0.92408225801747	0.659963859353726	1.09469952007317	2439.83050847458	118	4.09864536297325	HK3432
IC	Leukocyte rolling on and transmigration through endothelium	0.0972983010344828	0.0625097675313376	58	0.642454871942563	64.2454871942563	0.0681431379086342	1.09011984206264	0.659963859353726	1.02725325649445	4963.79310344828	58	2.01458839874957	HK3432
iPT	Leukocyte rolling on and transmigration through endothelium	0.112478672450495	0.068266901665318	202	0.606931964771936	60.6931964771936	0.0681431379086342	0.998187060586249	0.659963859353726	1.08737700048755	1425.24752475248	202	7.01632511288642	HK3432
Mes	Leukocyte rolling on and transmigration through endothelium	0.153080961818182	0.0723555346098219	11	0.472661876110763	47.2661876110763	0.0681431379086342	0.94178196977048	0.659963859353726	1.39627055345388	26172.7272727273	11	0.382077110107676	HK3432
Mono	Leukocyte rolling on and transmigration through endothelium	0.0855144845454545	0.0432071789629808	11	0.50526152607532	50.526152607532	0.0681431379086342	1.57712536537084	0.659963859353726	1.30618269014084	26172.7272727273	11	0.382077110107676	HK3432
MTAL	Leukocyte rolling on and transmigration through endothelium	0.0885105736875	0.067514102802075	144	0.7627800836592	76.27800836592	0.0681431379086342	1.00931709199192	0.659963859353726	0.865208562063858	1999.30555555556	144	5.00173671413685	HK3432
PC	Leukocyte rolling on and transmigration through endothelium	0.0780996232469136	0.0618808698562804	81	0.792332501536439	79.2332501536439	0.0681431379086342	1.10119877220372	0.659963859353726	0.832938012859459	3554.32098765432	81	2.81347690170198	HK3432
PEC	Leukocyte rolling on and transmigration through endothelium	0.155958224444444	0.0984366648979941	18	0.631173285337442	63.1173285337442	0.0681431379086342	0.692253622969126	0.659963859353726	1.04561437355653	15994.4444444444	18	0.625217089267107	HK3432
Podo	Leukocyte rolling on and transmigration through endothelium	0.149313726666667	0.0860461396294129	27	0.576277490022772	57.6277490022772	0.0681431379086342	0.791937188607368	0.659963859353726	1.14521887594056	10662.962962963	27	0.93782563390066	HK3432
PTS1	Leukocyte rolling on and transmigration through endothelium	0.0899379895384615	0.0643726436253212	247	0.715744747638511	71.5744747638511	0.0681431379086342	1.05857292897988	0.659963859353726	0.922065948134687	1165.58704453441	247	8.57936783605419	HK3432
PTS2	Leukocyte rolling on and transmigration through endothelium	0.0755120415	0.0513442483339135	40	0.679947824399815	67.9947824399815	0.0681431379086342	1.32718152704214	0.659963859353726	0.970609561014878	7197.5	40	1.38937130948246	HK3432
PTS3	Leukocyte rolling on and transmigration through endothelium	0.100103060826009	0.065602964434339	223	0.655354230859781	65.5354230859781	0.0681431379086342	1.03872040686268	0.659963859353726	1.00703379680314	1291.03139013453	223	7.74574505036471	HK3432
VSMC/Pericyte	Leukocyte rolling on and transmigration through endothelium	0.202844219411765	0.0708254328387288	17	0.34916170174392	34.916170174392	0.0681431379086342	0.962128082772156	0.659963859353726	1.89013816823975	16935.2941176471	17	0.590482806530045	HK3432
CD4T	LINC complex-mediated nuclear-cytoskeletal coupling	0.027641746	0.0416541926828654	5	1.50693059269358	150.693059269358	0.0945768948075287	2.27052521525482	1.00566374518123	0.667359034355819	57580	5	0.173671413685307	HK3432
CNT	LINC complex-mediated nuclear-cytoskeletal coupling	0.104258034594595	0.0945743025332803	37	0.90711764230959	90.711764230959	0.0945768948075287	1.00002740992192	1.00566374518123	1.10863651887613	7781.08108108108	37	1.28516846127127	HK3432
CTAL	LINC complex-mediated nuclear-cytoskeletal coupling	0.0981344316753485	0.0945739770838991	1578	0.963718599775171	96.3718599775171	0.0945768948075287	1.00003085123117	1.00566374518123	1.04352426674741	182.446134347275	1578	54.810698159083	HK3432
DCT	LINC complex-mediated nuclear-cytoskeletal coupling	0.0657831637037037	0.0860307760893327	54	1.30779322923456	130.779322923456	0.0945768948075287	1.09933792424843	1.00566374518123	0.768977635531752	5331.48148148148	54	1.87565126780132	HK3432
DedifferentiatedTubule	LINC complex-mediated nuclear-cytoskeletal coupling	0.1229731	NA	1	NA	NA	0.0945768948075287	NA	1.00566374518123	NA	287900	1	0.0347342827370615	HK3432
EndoG	LINC complex-mediated nuclear-cytoskeletal coupling	0.141924335714286	0.106497043865189	7	0.75037901942048	75.037901942048	0.0945768948075287	0.888070610929358	1.00566374518123	1.34020770724361	41128.5714285714	7	0.24313997915943	HK3432
GSStromal	LINC complex-mediated nuclear-cytoskeletal coupling	0.0996309155508475	0.0953392054133711	118	0.95692391148121	95.692391148121	0.0945768948075287	0.992004227405325	1.00566374518123	1.05093386539435	2439.83050847458	118	4.09864536297325	HK3432
IC	LINC complex-mediated nuclear-cytoskeletal coupling	0.0981176874137931	0.10207509177855	58	1.04033324132546	104.033324132546	0.0945768948075287	0.926542344068735	1.00566374518123	0.966674624277065	4963.79310344828	58	2.01458839874957	HK3432
iPT	LINC complex-mediated nuclear-cytoskeletal coupling	0.0879393033861386	0.0940931081186996	202	1.06997786536402	106.997786536402	0.0945768948075287	1.00514157411209	1.00566374518123	0.939892102196983	1425.24752475248	202	7.01632511288642	HK3432
Mes	LINC complex-mediated nuclear-cytoskeletal coupling	0.109795294545455	0.0738555364822809	11	0.672665771224879	67.2665771224879	0.0945768948075287	1.28056607956831	1.00566374518123	1.49504224564598	26172.7272727273	11	0.382077110107676	HK3432
Mono	LINC complex-mediated nuclear-cytoskeletal coupling	0.0746346945454545	0.106916798298954	11	1.43253481440644	143.253481440644	0.0945768948075287	0.884584053322272	1.00566374518123	0.702016966755477	26172.7272727273	11	0.382077110107676	HK3432
MTAL	LINC complex-mediated nuclear-cytoskeletal coupling	0.0957681880208333	0.0993238296014703	144	1.03712758541347	103.712758541347	0.0945768948075287	0.95220749327741	1.00566374518123	0.969662517249796	1999.30555555556	144	5.00173671413685	HK3432
PC	LINC complex-mediated nuclear-cytoskeletal coupling	0.101997961222222	0.0977925927908952	81	0.958770073627601	95.8770073627601	0.0945768948075287	0.967117162030437	1.00566374518123	1.04891023702503	3554.32098765432	81	2.81347690170198	HK3432
PEC	LINC complex-mediated nuclear-cytoskeletal coupling	0.114926062777778	0.0979402829295131	18	0.852202542767792	85.2202542767791	0.0945768948075287	0.965658786952811	1.00566374518123	1.18007597338894	15994.4444444444	18	0.625217089267107	HK3432
Podo	LINC complex-mediated nuclear-cytoskeletal coupling	0.101026590888889	0.113963968410378	27	1.12805913183508	112.805913183508	0.0945768948075287	0.829884182928436	1.00566374518123	0.891499139362717	10662.962962963	27	0.93782563390066	HK3432
PTS1	LINC complex-mediated nuclear-cytoskeletal coupling	0.0704481643562753	0.0817986612075681	247	1.16111841884041	116.111841884041	0.0945768948075287	1.15621568142216	1.00566374518123	0.866116434691964	1165.58704453441	247	8.57936783605419	HK3432
PTS2	LINC complex-mediated nuclear-cytoskeletal coupling	0.090918488	0.0882299059018968	40	0.970428653651794	97.0428653651794	0.0945768948075287	1.07193693386332	1.00566374518123	1.03630879137466	7197.5	40	1.38937130948246	HK3432
PTS3	LINC complex-mediated nuclear-cytoskeletal coupling	0.0939634889641256	0.0999773684527372	223	1.06400230083951	106.400230083951	0.0945768948075287	0.945983038673783	1.00566374518123	0.945170648961711	1291.03139013453	223	7.74574505036471	HK3432
VSMC/Pericyte	LINC complex-mediated nuclear-cytoskeletal coupling	0.0678176558823529	0.0799091844773927	17	1.17829469977576	117.829469977576	0.0945768948075287	1.18355474938285	1.00566374518123	0.853490850270836	16935.2941176471	17	0.590482806530045	HK3432
CD4T	Lipid droplet biogenesis	0.068301674	0.0806571429457105	5	1.18089555090129	118.089555090129	0.0610908488185031	0.757413994438443	0.635605015532236	0.538239825738292	57580	5	0.173671413685307	HK3432
CNT	Lipid droplet biogenesis	0.092126927027027	0.0540143182440755	37	0.586303266451398	58.6303266451398	0.0610908488185031	1.1310121242751	0.635605015532236	1.0840891598289	7781.08108108108	37	1.28516846127127	HK3432
CTAL	Lipid droplet biogenesis	0.0979176714930292	0.0623203722150434	1578	0.636456844457131	63.6456844457131	0.0610908488185031	0.980270923410123	0.635605015532236	0.998661607723581	182.446134347275	1578	54.810698159083	HK3432
DCT	Lipid droplet biogenesis	0.0943887881481481	0.0565995566915042	54	0.599642794466946	59.9642794466946	0.0610908488185031	1.07935207251673	0.635605015532236	1.05997273943275	5331.48148148148	54	1.87565126780132	HK3432
DedifferentiatedTubule	Lipid droplet biogenesis	0.160375	NA	1	NA	NA	0.0610908488185031	NA	0.635605015532236	NA	287900	1	0.0347342827370615	HK3432
EndoG	Lipid droplet biogenesis	0.0797517657142857	0.0729636710528438	7	0.914884710066977	91.4884710066977	0.0610908488185031	0.83727761962879	0.635605015532236	0.694737827114527	41128.5714285714	7	0.24313997915943	HK3432
GSStromal	Lipid droplet biogenesis	0.0763704248389831	0.0633957379144738	118	0.830108488307291	83.0108488307291	0.0610908488185031	0.963642838275971	0.635605015532236	0.765689093034483	2439.83050847458	118	4.09864536297325	HK3432
IC	Lipid droplet biogenesis	0.0824005759827586	0.0577263186371638	58	0.70055722243061	70.055722243061	0.0610908488185031	1.05828416328585	0.635605015532236	0.907284937163276	4963.79310344828	58	2.01458839874957	HK3432
iPT	Lipid droplet biogenesis	0.0887104229207921	0.0561530921089133	202	0.632993173294319	63.2993173294319	0.0610908488185031	1.08793383452531	0.635605015532236	1.0041261775768	1425.24752475248	202	7.01632511288642	HK3432
Mes	Lipid droplet biogenesis	0.0652152881818182	0.0481881912151693	11	0.738909426894229	73.8909426894229	0.0610908488185031	1.26775559069485	0.635605015532236	0.860193404493159	26172.7272727273	11	0.382077110107676	HK3432
Mono	Lipid droplet biogenesis	0.0783878681818182	0.0583254371004283	11	0.744062039870051	74.4062039870051	0.0610908488185031	1.04741347610157	0.635605015532236	0.854236584416057	26172.7272727273	11	0.382077110107676	HK3432
MTAL	Lipid droplet biogenesis	0.107962171736111	0.0634978889943739	144	0.588149422832842	58.8149422832842	0.0610908488185031	0.962092595297395	0.635605015532236	1.08068628626858	1999.30555555556	144	5.00173671413685	HK3432
PC	Lipid droplet biogenesis	0.106947022222222	0.060579849276784	81	0.566447274716138	56.6447274716138	0.0610908488185031	1.00843514052642	0.635605015532236	1.12209034080136	3554.32098765432	81	2.81347690170198	HK3432
PEC	Lipid droplet biogenesis	0.0884830927777778	0.0506634121402932	18	0.572577320138805	57.2577320138805	0.0610908488185031	1.20581789180198	0.635605015532236	1.11007717766074	15994.4444444444	18	0.625217089267107	HK3432
Podo	Lipid droplet biogenesis	0.0697932235925926	0.0542043113441546	27	0.776641463941601	77.6641463941601	0.0610908488185031	1.12704778095278	0.635605015532236	0.818402113513772	10662.962962963	27	0.93782563390066	HK3432
PTS1	Lipid droplet biogenesis	0.103858984874494	0.0585415132258667	247	0.563663445166636	56.3663445166636	0.0610908488185031	1.04354748369419	0.635605015532236	1.12763213755033	1165.58704453441	247	8.57936783605419	HK3432
PTS2	Lipid droplet biogenesis	0.094672246925	0.0625128191442436	40	0.660307758341963	66.0307758341963	0.0610908488185031	0.97725314031256	0.635605015532236	0.962589046550421	7197.5	40	1.38937130948246	HK3432
PTS3	Lipid droplet biogenesis	0.0939041799461883	0.0570707750541645	223	0.607755427786802	60.7755427786802	0.0610908488185031	1.07044014665165	0.635605015532236	1.04582367589353	1291.03139013453	223	7.74574505036471	HK3432
VSMC/Pericyte	Lipid droplet biogenesis	0.0750900770588235	0.0574358207672996	17	0.764892286930348	76.4892286930348	0.0610908488185031	1.06363673405159	0.635605015532236	0.830973231646818	16935.2941176471	17	0.590482806530045	HK3432
CD4T	Lipid droplet mitochondria interaction	0.08427016	0.122162492822769	5	1.44965303047685	144.965303047685	0.0788956741981745	0.645825673454741	0.773904349499143	0.533854883361005	57580	5	0.173671413685307	HK3432
CNT	Lipid droplet mitochondria interaction	0.0937839778378378	0.0848890882916321	37	0.905155552672484	90.5155552672484	0.0788956741981745	0.929397120241561	0.773904349499143	0.854995969713913	7781.08108108108	37	1.28516846127127	HK3432
CTAL	Lipid droplet mitochondria interaction	0.0976939639284537	0.0767799714057816	1578	0.785923390947792	78.5923390947792	0.0788956741981745	1.02755539958737	0.773904349499143	0.984707108113739	182.446134347275	1578	54.810698159083	HK3432
DCT	Lipid droplet mitochondria interaction	0.128349332407407	0.0962903738085116	54	0.750221072462349	75.0221072462349	0.0788956741981745	0.819351624442447	0.773904349499143	1.03156839751123	5331.48148148148	54	1.87565126780132	HK3432
DedifferentiatedTubule	Lipid droplet mitochondria interaction	0.04153958	NA	1	NA	NA	0.0788956741981745	NA	0.773904349499143	NA	287900	1	0.0347342827370615	HK3432
EndoG	Lipid droplet mitochondria interaction	0.0603174642857143	0.0646155689162227	7	1.07125804576514	107.125804576514	0.0788956741981745	1.22100099900794	0.773904349499143	0.722425705513734	41128.5714285714	7	0.24313997915943	HK3432
GSStromal	Lipid droplet mitochondria interaction	0.0952315892372881	0.0749254206720449	118	0.78677066372749	78.677066372749	0.0788956741981745	1.05298940587211	0.773904349499143	0.983646677714965	2439.83050847458	118	4.09864536297325	HK3432
IC	Lipid droplet mitochondria interaction	0.100229132086207	0.0773191196755303	58	0.771423617726513	77.1423617726513	0.0788956741981745	1.0203902285652	0.773904349499143	1.00321578405901	4963.79310344828	58	2.01458839874957	HK3432
iPT	Lipid droplet mitochondria interaction	0.101530807777228	0.0772049847386532	202	0.760409440532093	76.0409440532093	0.0788956741981745	1.02189870855158	0.773904349499143	1.01774689824683	1425.24752475248	202	7.01632511288642	HK3432
Mes	Lipid droplet mitochondria interaction	0.116042781818182	0.0715859114795108	11	0.616892411211522	61.6892411211523	0.0788956741981745	1.10211175030936	0.773904349499143	1.2545207809888	26172.7272727273	11	0.382077110107676	HK3432
Mono	Lipid droplet mitochondria interaction	0.0811117718181818	0.105367206964211	11	1.2990371755212	129.90371755212	0.0788956741981745	0.748768772289582	0.773904349499143	0.59575227259269	26172.7272727273	11	0.382077110107676	HK3432
MTAL	Lipid droplet mitochondria interaction	0.116834604520833	0.076426030821805	144	0.654138652972263	65.4138652972263	0.0788956741981745	1.0323141650798	0.773904349499143	1.18308916004687	1999.30555555556	144	5.00173671413685	HK3432
PC	Lipid droplet mitochondria interaction	0.101705263333333	0.0802603353222703	81	0.789146330207332	78.9146330207332	0.0788956741981745	0.982997066750141	0.773904349499143	0.980685482369051	3554.32098765432	81	2.81347690170198	HK3432
PEC	Lipid droplet mitochondria interaction	0.0998305488888889	0.0803725647302673	18	0.805089881051558	80.5089881051558	0.0788956741981745	0.981624444397795	0.773904349499143	0.961264534201222	15994.4444444444	18	0.625217089267107	HK3432
Podo	Lipid droplet mitochondria interaction	0.0831302714814815	0.0724708426476135	27	0.871774401263172	87.1774401263172	0.0788956741981745	1.08865402023544	0.773904349499143	0.887734657473059	10662.962962963	27	0.93782563390066	HK3432
PTS1	Lipid droplet mitochondria interaction	0.120183524880972	0.0850907602131144	247	0.70800686115162	70.800686115162	0.0788956741981745	0.927194374578109	0.773904349499143	1.09307464653709	1165.58704453441	247	8.57936783605419	HK3432
PTS2	Lipid droplet mitochondria interaction	0.129188457025	0.089906963222668	40	0.695936504646615	69.5936504646615	0.0788956741981745	0.877525737386743	0.773904349499143	1.11203298624509	7197.5	40	1.38937130948246	HK3432
PTS3	Lipid droplet mitochondria interaction	0.10435371535426	0.0788836321006049	223	0.755925477428481	75.5925477428481	0.0788956741981745	1.00015265647954	0.773904349499143	1.02378392130905	1291.03139013453	223	7.74574505036471	HK3432
VSMC/Pericyte	Lipid droplet mitochondria interaction	0.0645008317647059	0.0671909533354881	17	1.04170677334202	104.170677334202	0.0788956741981745	1.17420084522754	0.773904349499143	0.74291957132648	16935.2941176471	17	0.590482806530045	HK3432
CD4T	Lipid raft dynamics	0.18376322	0.0702778127946651	5	0.382436772683158	38.2436772683158	0.0966711075038163	1.37555657553353	0.914715878064828	2.39180942681643	57580	5	0.173671413685307	HK3432
CNT	Lipid raft dynamics	0.0800075291891892	0.0863853238444611	37	1.07971493083096	107.971493083096	0.0966711075038163	1.11906864733036	0.914715878064828	0.847182762732434	7781.08108108108	37	1.28516846127127	HK3432
CTAL	Lipid raft dynamics	0.105119694754753	0.0953412944873067	1578	0.906978418361474	90.6978418361474	0.0966711075038163	1.01394792281415	0.914715878064828	1.00853102956665	182.446134347275	1578	54.810698159083	HK3432
DCT	Lipid raft dynamics	0.127781604222222	0.0982494911093076	54	0.768886035727365	76.8886035727365	0.0966711075038163	0.983934943706373	0.914715878064828	1.18966379354192	5331.48148148148	54	1.87565126780132	HK3432
DedifferentiatedTubule	Lipid raft dynamics	0.1168789	NA	1	NA	NA	0.0966711075038163	NA	0.914715878064828	NA	287900	1	0.0347342827370615	HK3432
EndoG	Lipid raft dynamics	0.115448585714286	0.0539954397107579	7	0.467701179505021	46.7701179505021	0.0966711075038163	1.79035688979778	0.914715878064828	1.95576987646876	41128.5714285714	7	0.24313997915943	HK3432
GSStromal	Lipid raft dynamics	0.102677114915254	0.0921982728706688	118	0.897943742836617	89.7943742836617	0.0966711075038163	1.04851321498638	0.914715878064828	1.01867838086964	2439.83050847458	118	4.09864536297325	HK3432
IC	Lipid raft dynamics	0.106679274655172	0.107749785062271	58	1.01003484894849	101.003484894849	0.0966711075038163	0.897181441688704	0.914715878064828	0.905628037504952	4963.79310344828	58	2.01458839874957	HK3432
iPT	Lipid raft dynamics	0.0981312143069307	0.0865427876204029	202	0.881908862859049	88.1908862859049	0.0966711075038163	1.11703251260912	0.914715878064828	1.03720000624489	1425.24752475248	202	7.01632511288642	HK3432
Mes	Lipid raft dynamics	0.09549957	0.107180041930447	11	1.12230915731292	112.230915731292	0.0966711075038163	0.901950640834327	0.914715878064828	0.815030218816779	26172.7272727273	11	0.382077110107676	HK3432
Mono	Lipid raft dynamics	0.0565893963636364	0.0590907042290332	11	1.04420099923533	104.420099923533	0.0966711075038163	1.63597826028817	0.914715878064828	0.875995980404803	26172.7272727273	11	0.382077110107676	HK3432
MTAL	Lipid raft dynamics	0.109818808541667	0.0990601199520384	144	0.902032368293758	90.2032368293758	0.0966711075038163	0.975883206588295	0.914715878064828	1.0140610361855	1999.30555555556	144	5.00173671413685	HK3432
PC	Lipid raft dynamics	0.132874921185185	0.110869294845225	81	0.83438841473109	83.438841473109	0.0966711075038163	0.871937605797623	0.914715878064828	1.09627106742563	3554.32098765432	81	2.81347690170198	HK3432
PEC	Lipid raft dynamics	0.0946602761111111	0.10504123465782	18	1.10966541587649	110.966541587649	0.0966711075038163	0.92031579616072	0.914715878064828	0.824316830080102	15994.4444444444	18	0.625217089267107	HK3432
Podo	Lipid raft dynamics	0.138692396296296	0.140949877499572	27	1.01627689234277	101.627689234277	0.0966711075038163	0.685854498199972	0.914715878064828	0.900065607077006	10662.962962963	27	0.93782563390066	HK3432
PTS1	Lipid raft dynamics	0.0989195391902834	0.101819724637051	247	1.02931863078324	102.931863078324	0.0966711075038163	0.949433990795125	0.914715878064828	0.888661538525534	1165.58704453441	247	8.57936783605419	HK3432
PTS2	Lipid raft dynamics	0.148558053	0.0921064602334735	40	0.620003146066228	62.0003146066228	0.0966711075038163	1.04955838340516	0.914715878064828	1.47534070410526	7197.5	40	1.38937130948246	HK3432
PTS3	Lipid raft dynamics	0.102412855498206	0.0937952149504556	223	0.915853917891181	91.5853917891181	0.0966711075038163	1.0306613994635	0.914715878064828	0.998757400275173	1291.03139013453	223	7.74574505036471	HK3432
VSMC/Pericyte	Lipid raft dynamics	0.0967205056470588	0.112224752408233	17	1.16029948000634	116.029948000634	0.0966711075038163	0.861406288981257	0.914715878064828	0.788344641902129	16935.2941176471	17	0.590482806530045	HK3432
CD4T	Lysine metabolism	0.02261438	0.0505672909490117	5	2.23606797749979	223.606797749979	0.0849396458309355	1.67973494796433	0.828026298339178	0.370304618048785	57580	5	0.173671413685307	HK3432
CNT	Lysine metabolism	0.108233727027027	0.0954755209129845	37	0.882123562918085	88.2123562918085	0.0849396458309355	0.889648414784233	0.828026298339178	0.938673824333689	7781.08108108108	37	1.28516846127127	HK3432
CTAL	Lysine metabolism	0.090992476668948	0.0785412368233395	1578	0.86316187555913	86.316187555913	0.0849396458309355	1.08146560031882	0.828026298339178	0.959294336074341	182.446134347275	1578	54.810698159083	HK3432
DCT	Lysine metabolism	0.103783047777778	0.0833323451052819	54	0.802947561182773	80.2947561182773	0.0849396458309355	1.01928783743723	0.828026298339178	1.03123334370611	5331.48148148148	54	1.87565126780132	HK3432
DedifferentiatedTubule	Lysine metabolism	0.1538126	NA	1	NA	NA	0.0849396458309355	NA	0.828026298339178	NA	287900	1	0.0347342827370615	HK3432
EndoG	Lysine metabolism	0.0418819328571429	0.0457044478927346	7	1.09126883061081	109.126883061081	0.0849396458309355	1.85845469636311	0.828026298339178	0.758773892474977	41128.5714285714	7	0.24313997915943	HK3432
GSStromal	Lysine metabolism	0.0940542543220339	0.0780882361611032	118	0.830246720087064	83.0246720087064	0.0849396458309355	1.08773933189754	0.828026298339178	0.997325588052123	2439.83050847458	118	4.09864536297325	HK3432
IC	Lysine metabolism	0.0811096078448276	0.0706212938019661	58	0.870689622086117	87.0689622086117	0.0849396458309355	1.20274836749834	0.828026298339178	0.951000537200937	4963.79310344828	58	2.01458839874957	HK3432
iPT	Lysine metabolism	0.102595325257426	0.0783947833733064	202	0.764116524574615	76.4116524574615	0.0849396458309355	1.08348594352845	0.828026298339178	1.08363877983157	1425.24752475248	202	7.01632511288642	HK3432
Mes	Lysine metabolism	0.0806958545454545	0.10115632007739	11	1.25355039174175	125.355039174175	0.0849396458309355	0.839686989067534	0.828026298339178	0.660544884189834	26172.7272727273	11	0.382077110107676	HK3432
Mono	Lysine metabolism	0.03367004	0.0442944532751748	11	1.31554501495023	131.554501495023	0.0849396458309355	1.91761359606939	0.828026298339178	0.629416925250943	26172.7272727273	11	0.382077110107676	HK3432
MTAL	Lysine metabolism	0.132062959354167	0.0934080282680491	144	0.707299220953752	70.7299220953752	0.0849396458309355	0.909339886580067	0.828026298339178	1.17068741744496	1999.30555555556	144	5.00173671413685	HK3432
PC	Lysine metabolism	0.103709085185185	0.0845860317461017	81	0.815608696143284	81.5608696143285	0.0849396458309355	1.00418052576216	0.828026298339178	1.01522495070812	3554.32098765432	81	2.81347690170198	HK3432
PEC	Lysine metabolism	0.0421689685555556	0.0498961000015541	18	1.18324212592059	118.324212592059	0.0849396458309355	1.70233035905191	0.828026298339178	0.69979447164709	15994.4444444444	18	0.625217089267107	HK3432
Podo	Lysine metabolism	0.101901607777778	0.0804485150825462	27	0.789472480728514	78.9472480728514	0.0849396458309355	1.05582614848492	0.828026298339178	1.04883491008463	10662.962962963	27	0.93782563390066	HK3432
PTS1	Lysine metabolism	0.144590276149798	0.101242327329082	247	0.700201493661951	70.0201493661951	0.0849396458309355	0.838973659256609	0.828026298339178	1.18255431591373	1165.58704453441	247	8.57936783605419	HK3432
PTS2	Lysine metabolism	0.19075163825	0.0865388628253806	40	0.453672972978415	45.3672972978415	0.0849396458309355	0.98152024486765	0.828026298339178	1.82516117921482	7197.5	40	1.38937130948246	HK3432
PTS3	Lysine metabolism	0.127629439627803	0.0846504121291099	223	0.663251459662992	66.3251459662992	0.0849396458309355	1.00341680205153	0.828026298339178	1.24843494315099	1291.03139013453	223	7.74574505036471	HK3432
VSMC/Pericyte	Lysine metabolism	0.0621769423529412	0.0586913059714429	17	0.943940048358885	94.3940048358886	0.0849396458309355	1.4472270539058	0.828026298339178	0.877202211918826	16935.2941176471	17	0.590482806530045	HK3432
CD4T	Lysosomal degradation of chondroitin and dermatan sulfate	0.1107833	0.0790528896978789	5	0.713581286149436	71.3581286149436	0.10992043957799	1.39046706575914	1.025060977803	1.43650204636719	57580	5	0.173671413685307	HK3432
CNT	Lysosomal degradation of chondroitin and dermatan sulfate	0.097403147027027	0.117578418930101	37	1.20713162273367	120.713162273367	0.10992043957799	0.934869175637891	1.025060977803	0.84917084309468	7781.08108108108	37	1.28516846127127	HK3432
CTAL	Lysosomal degradation of chondroitin and dermatan sulfate	0.103560129497719	0.107790667256216	1578	1.04085102808404	104.085102808404	0.10992043957799	1.01975841114993	1.025060977803	0.984829673166481	182.446134347275	1578	54.810698159083	HK3432
DCT	Lysosomal degradation of chondroitin and dermatan sulfate	0.0980030880185185	0.105636839221462	54	1.07789296600023	107.789296600023	0.10992043957799	1.04055025110651	1.025060977803	0.950985867925947	5331.48148148148	54	1.87565126780132	HK3432
DedifferentiatedTubule	Lysosomal degradation of chondroitin and dermatan sulfate	0.1759791	NA	1	NA	NA	0.10992043957799	NA	1.025060977803	NA	287900	1	0.0347342827370615	HK3432
EndoG	Lysosomal degradation of chondroitin and dermatan sulfate	0.0722305285714286	0.090193302334259	7	1.24868672731734	124.868672731734	0.10992043957799	1.218720644806	1.025060977803	0.820911246494324	41128.5714285714	7	0.24313997915943	HK3432
GSStromal	Lysosomal degradation of chondroitin and dermatan sulfate	0.0914457661016949	0.0993428381549324	118	1.0863579845179	108.63579845179	0.10992043957799	1.1064757321163	1.025060977803	0.943575683532992	2439.83050847458	118	4.09864536297325	HK3432
IC	Lysosomal degradation of chondroitin and dermatan sulfate	0.09636941	0.0963746761137427	58	1.0000546450761	100.00546450761	0.10992043957799	1.14055314124491	1.025060977803	1.02500496632862	4963.79310344828	58	2.01458839874957	HK3432
iPT	Lysosomal degradation of chondroitin and dermatan sulfate	0.118806708564356	0.110958963039231	202	0.933945266054784	93.3945266054784	0.10992043957799	0.990640472542326	1.025060977803	1.09756001241177	1425.24752475248	202	7.01632511288642	HK3432
Mes	Lysosomal degradation of chondroitin and dermatan sulfate	0.0901970084727273	0.0996440325395989	11	1.1047376651048	110.47376651048	0.10992043957799	1.10313118383991	1.025060977803	0.927877278182376	26172.7272727273	11	0.382077110107676	HK3432
Mono	Lysosomal degradation of chondroitin and dermatan sulfate	0.168882026363636	0.13087851899579	11	0.774970088966023	77.4970088966023	0.10992043957799	0.839866163075443	1.025060977803	1.32271037604903	26172.7272727273	11	0.382077110107676	HK3432
MTAL	Lysosomal degradation of chondroitin and dermatan sulfate	0.125357195236111	0.128181405740838	144	1.02252930515402	102.252930515402	0.10992043957799	0.857538103461214	1.025060977803	1.00247589251107	1999.30555555556	144	5.00173671413685	HK3432
PC	Lysosomal degradation of chondroitin and dermatan sulfate	0.0910227878271605	0.110455429713819	81	1.2134920534796	121.34920534796	0.10992043957799	0.995156506681337	1.025060977803	0.844719975597457	3554.32098765432	81	2.81347690170198	HK3432
PEC	Lysosomal degradation of chondroitin and dermatan sulfate	0.105265437777778	0.0989609886297878	18	0.940109030265954	94.0109030265954	0.10992043957799	1.11074516433139	1.025060977803	1.09036393099321	15994.4444444444	18	0.625217089267107	HK3432
Podo	Lysosomal degradation of chondroitin and dermatan sulfate	0.0814959833333333	0.091946047978966	27	1.12822797171353	112.822797171353	0.10992043957799	1.19548846300753	1.025060977803	0.908558379603158	10662.962962963	27	0.93782563390066	HK3432
PTS1	Lysosomal degradation of chondroitin and dermatan sulfate	0.122059492878543	0.117663552346208	247	0.963985263016712	96.3985263016712	0.10992043957799	0.934192767311368	1.025060977803	1.0633575191753	1165.58704453441	247	8.57936783605419	HK3432
PTS2	Lysosomal degradation of chondroitin and dermatan sulfate	0.1352154049	0.128961665768572	40	0.953749802871551	95.3749802871551	0.10992043957799	0.852349718987408	1.025060977803	1.0747692683309	7197.5	40	1.38937130948246	HK3432
PTS3	Lysosomal degradation of chondroitin and dermatan sulfate	0.115185754973094	0.108207442253489	223	0.939416877362698	93.9416877362698	0.10992043957799	1.01583067937683	1.025060977803	1.09116730016682	1291.03139013453	223	7.74574505036471	HK3432
VSMC/Pericyte	Lysosomal degradation of chondroitin and dermatan sulfate	0.0695592089117647	0.0905084794336562	17	1.30117177652876	130.117177652876	0.10992043957799	1.21447670169471	1.025060977803	0.787798349375233	16935.2941176471	17	0.590482806530045	HK3432
CD4T	Lysosomal degradation of gangliosides to ceramide	0.033367542	0.0481878135586003	5	1.44415233098681	144.415233098681	0.0916443790926046	1.90181650348501	0.910487134168287	0.630464747126876	57580	5	0.173671413685307	HK3432
CNT	Lysosomal degradation of gangliosides to ceramide	0.0842107324054054	0.0808064769089004	37	0.959574564912744	95.9574564912744	0.0916443790926046	1.13412170160472	0.910487134168287	0.948844589530236	7781.08108108108	37	1.28516846127127	HK3432
CTAL	Lysosomal degradation of gangliosides to ceramide	0.092479664495564	0.0835482514961192	1578	0.903422951973694	90.3422951973694	0.0916443790926046	1.096903614995	0.910487134168287	1.00781935214194	182.446134347275	1578	54.810698159083	HK3432
DCT	Lysosomal degradation of gangliosides to ceramide	0.0712246703722222	0.0764958822483025	54	1.07400823125657	107.400823125657	0.0916443790926046	1.19803022592943	0.910487134168287	0.847746886542047	5331.48148148148	54	1.87565126780132	HK3432
DedifferentiatedTubule	Lysosomal degradation of gangliosides to ceramide	0.1656247	NA	1	NA	NA	0.0916443790926046	NA	0.910487134168287	NA	287900	1	0.0347342827370615	HK3432
EndoG	Lysosomal degradation of gangliosides to ceramide	0.0968421185714286	0.0731547782033141	7	0.755402497203288	75.5402497203288	0.0916443790926046	1.25274631874221	0.910487134168287	1.20530066757678	41128.5714285714	7	0.24313997915943	HK3432
GSStromal	Lysosomal degradation of gangliosides to ceramide	0.0894911154152542	0.0878330248270259	118	0.981472008919159	98.1472008919159	0.0916443790926046	1.04339318010605	0.910487134168287	0.927675089961003	2439.83050847458	118	4.09864536297325	HK3432
IC	Lysosomal degradation of gangliosides to ceramide	0.0962746901310345	0.081886565371796	58	0.850551326214029	85.0551326214029	0.0916443790926046	1.11916257174183	0.910487134168287	1.07046700899409	4963.79310344828	58	2.01458839874957	HK3432
iPT	Lysosomal degradation of gangliosides to ceramide	0.111975788658416	0.0994215644349084	202	0.887884475975388	88.7884475975388	0.0916443790926046	0.921775669227218	0.910487134168287	1.02545675569794	1425.24752475248	202	7.01632511288642	HK3432
Mes	Lysosomal degradation of gangliosides to ceramide	0.104625623636364	0.0790260611190602	11	0.755322246811382	75.5322246811382	0.0916443790926046	1.1596728698718	0.910487134168287	1.20542872662885	26172.7272727273	11	0.382077110107676	HK3432
Mono	Lysosomal degradation of gangliosides to ceramide	0.0792199309090909	0.0936764705656994	11	1.18248614320553	118.248614320553	0.0916443790926046	0.978307343767082	0.910487134168287	0.769977000914449	26172.7272727273	11	0.382077110107676	HK3432
MTAL	Lysosomal degradation of gangliosides to ceramide	0.118063981784722	0.104258512891363	144	0.883067903651329	88.3067903651329	0.0916443790926046	0.879010994412489	0.910487134168287	1.03104996841532	1999.30555555556	144	5.00173671413685	HK3432
PC	Lysosomal degradation of gangliosides to ceramide	0.0646221466666667	0.0773531017394418	81	1.19700606880864	119.700606880864	0.0916443790926046	1.18475377239948	0.910487134168287	0.760637024233705	3554.32098765432	81	2.81347690170198	HK3432
PEC	Lysosomal degradation of gangliosides to ceramide	0.0829937838888889	0.0930945240157444	18	1.12170477900343	112.170477900343	0.0916443790926046	0.984422876227451	0.910487134168287	0.811699433943041	15994.4444444444	18	0.625217089267107	HK3432
Podo	Lysosomal degradation of gangliosides to ceramide	0.0857446996296296	0.0760224546794838	27	0.886614041542619	88.6614041542619	0.0916443790926046	1.20549092342498	0.910487134168287	1.02692613866585	10662.962962963	27	0.93782563390066	HK3432
PTS1	Lysosomal degradation of gangliosides to ceramide	0.158756812076923	0.117529238494857	247	0.740309892579036	74.0309892579036	0.0916443790926046	0.779758128838849	0.910487134168287	1.22987298061951	1165.58704453441	247	8.57936783605419	HK3432
PTS2	Lysosomal degradation of gangliosides to ceramide	0.13270272075	0.106817479569889	40	0.804938127614757	80.4938127614757	0.0916443790926046	0.857953019127766	0.910487134168287	1.13112685675146	7197.5	40	1.38937130948246	HK3432
PTS3	Lysosomal degradation of gangliosides to ceramide	0.104659583762332	0.085216850968788	223	0.814228835099366	81.4228835099366	0.0916443790926046	1.07542555317106	0.910487134168287	1.11822020409922	1291.03139013453	223	7.74574505036471	HK3432
VSMC/Pericyte	Lysosomal degradation of gangliosides to ceramide	0.06989993	0.0698596118420582	17	0.999423201740806	99.9423201740805	0.0916443790926046	1.31183636261533	0.910487134168287	0.911012604652755	16935.2941176471	17	0.590482806530045	HK3432
CD4T	Lysosomal pH regulation	0.13747466	0.0321035231428421	5	0.233523204515233	23.3523204515233	0.0518720284486151	1.61577370240065	0.50451949126439	2.16046834536942	57580	5	0.173671413685307	HK3432
CNT	Lysosomal pH regulation	0.194522226756757	0.0812828188167313	37	0.417858772089693	41.7858772089693	0.0518720284486151	0.638167194540474	0.50451949126439	1.20739236546671	7781.08108108108	37	1.28516846127127	HK3432
CTAL	Lysosomal pH regulation	0.10047584754436	0.0495432844716175	1578	0.493086504692028	49.3086504692028	0.0518720284486151	1.04700423078191	0.50451949126439	1.02318657368143	182.446134347275	1578	54.810698159083	HK3432
DCT	Lysosomal pH regulation	0.120243756666667	0.0526790962314816	54	0.4381025484551	43.81025484551	0.0518720284486151	0.984679543868404	0.50451949126439	1.15160136147005	5331.48148148148	54	1.87565126780132	HK3432
DedifferentiatedTubule	Lysosomal pH regulation	0.07351052	NA	1	NA	NA	0.0518720284486151	NA	0.50451949126439	NA	287900	1	0.0347342827370615	HK3432
EndoG	Lysosomal pH regulation	0.0603214544285714	0.0529282822946643	7	0.877437104195463	87.7437104195463	0.0518720284486151	0.980043677968448	0.50451949126439	0.574992200411895	41128.5714285714	7	0.24313997915943	HK3432
GSStromal	Lysosomal pH regulation	0.10292005120339	0.0492710783447024	118	0.478731576292488	47.8731576292488	0.0518720284486151	1.0527885768141	0.50451949126439	1.05386716951411	2439.83050847458	118	4.09864536297325	HK3432
IC	Lysosomal pH regulation	0.101003499534483	0.0467087189047452	58	0.462446540169618	46.2446540169618	0.0518720284486151	1.11054273516685	0.50451949126439	1.09097905906992	4963.79310344828	58	2.01458839874957	HK3432
iPT	Lysosomal pH regulation	0.0989043315841584	0.0510684213472301	202	0.516341605360081	51.6341605360081	0.0518720284486151	1.01573589079484	0.50451949126439	0.977104083860438	1425.24752475248	202	7.01632511288642	HK3432
Mes	Lysosomal pH regulation	0.0785427154545455	0.0337746763347664	11	0.430016662134792	43.0016662134792	0.0518720284486151	1.53582607082514	0.50451949126439	1.1732556798142	26172.7272727273	11	0.382077110107676	HK3432
Mono	Lysosomal pH regulation	0.0862687845454545	0.0499588048412434	11	0.579106395256101	57.9106395256101	0.0518720284486151	1.0382960243635	0.50451949126439	0.871203453108602	26172.7272727273	11	0.382077110107676	HK3432
MTAL	Lysosomal pH regulation	0.0987255397916667	0.0504202989577673	144	0.510711808354409	51.0711808354409	0.0518720284486151	1.02879256015645	0.50451949126439	0.987875124505205	1999.30555555556	144	5.00173671413685	HK3432
PC	Lysosomal pH regulation	0.126975212716049	0.050446248335604	81	0.397292095492806	39.7292095492806	0.0518720284486151	1.02826335277751	0.50451949126439	1.26989561833235	3554.32098765432	81	2.81347690170198	HK3432
PEC	Lysosomal pH regulation	0.0746555961111111	0.0519691661883705	18	0.696118829605539	69.6118829605539	0.0518720284486151	0.998130858220751	0.50451949126439	0.724760586565773	15994.4444444444	18	0.625217089267107	HK3432
Podo	Lysosomal pH regulation	0.0852510548148148	0.0489563855426334	27	0.574261346665775	57.4261346665775	0.0518720284486151	1.05955592664092	0.50451949126439	0.878553805151062	10662.962962963	27	0.93782563390066	HK3432
PTS1	Lysosomal pH regulation	0.102208198097166	0.0471272820077093	247	0.461091017013204	46.1091017013204	0.0518720284486151	1.10067939925179	0.50451949126439	1.09418633772677	1165.58704453441	247	8.57936783605419	HK3432
PTS2	Lysosomal pH regulation	0.102403004	0.0466191793289164	40	0.455252067887739	45.5252067887739	0.0518720284486151	1.11267570976824	0.50451949126439	1.10822009794539	7197.5	40	1.38937130948246	HK3432
PTS3	Lysosomal pH regulation	0.108114390493274	0.0558827265697025	223	0.516885183505514	51.6885183505514	0.0518720284486151	0.92823009242248	0.50451949126439	0.976076520210428	1291.03139013453	223	7.74574505036471	HK3432
VSMC/Pericyte	Lysosomal pH regulation	0.0697993064705882	0.0452791670040653	17	0.648705113182534	64.8705113182534	0.0518720284486151	1.14560474233013	0.50451949126439	0.777733181089367	16935.2941176471	17	0.590482806530045	HK3432
CD4T	Lysosomal protein degradation	0.099219072	0.040257988702913	5	0.405748490601817	40.5748490601817	0.0742951237044478	1.8454752981505	0.701422965001646	1.72871367669483	57580	5	0.173671413685307	HK3432
CNT	Lysosomal protein degradation	0.0958729621081081	0.0676857897366544	37	0.705994560388472	70.5994560388472	0.0742951237044478	1.09764729042105	0.701422965001646	0.993524602534741	7781.08108108108	37	1.28516846127127	HK3432
CTAL	Lysosomal protein degradation	0.089789907189417	0.0591080926184315	1578	0.658293281156195	65.8293281156195	0.0742951237044478	1.25693657861801	0.701422965001646	1.06551742981441	182.446134347275	1578	54.810698159083	HK3432
DCT	Lysosomal protein degradation	0.0937633666111111	0.0691369789948744	54	0.737355979138676	73.7355979138676	0.0742951237044478	1.07460760919212	0.701422965001646	0.951267752410438	5331.48148148148	54	1.87565126780132	HK3432
DedifferentiatedTubule	Lysosomal protein degradation	0.1854571	NA	1	NA	NA	0.0742951237044478	NA	0.701422965001646	NA	287900	1	0.0347342827370615	HK3432
EndoG	Lysosomal protein degradation	0.0666755728571429	0.0293194562262625	7	0.43973309819297	43.973309819297	0.0742951237044478	2.53398709481859	0.701422965001646	1.59511068847003	41128.5714285714	7	0.24313997915943	HK3432
GSStromal	Lysosomal protein degradation	0.107755712711864	0.0592736885164702	118	0.550074673766637	55.0074673766637	0.0742951237044478	1.25342501139951	0.701422965001646	1.27514135526119	2439.83050847458	118	4.09864536297325	HK3432
IC	Lysosomal protein degradation	0.10401022137931	0.0572988291541576	58	0.550896136882518	55.0896136882518	0.0742951237044478	1.29662551226942	0.701422965001646	1.27323994132714	4963.79310344828	58	2.01458839874957	HK3432
iPT	Lysosomal protein degradation	0.122132657386139	0.0821251461045509	202	0.67242576934113	67.242576934113	0.0742951237044478	0.904657431109651	0.701422965001646	1.04312326651153	1425.24752475248	202	7.01632511288642	HK3432
Mes	Lysosomal protein degradation	0.0323931390909091	0.0327057971285427	11	1.00965198330289	100.965198330289	0.0742951237044478	2.27161941390536	0.701422965001646	0.694717562686374	26172.7272727273	11	0.382077110107676	HK3432
Mono	Lysosomal protein degradation	0.0855144854545455	0.0463123384299418	11	0.541573023374605	54.1573023374605	0.0742951237044478	1.6042187940226	0.701422965001646	1.2951586115405	26172.7272727273	11	0.382077110107676	HK3432
MTAL	Lysosomal protein degradation	0.124667795506944	0.0819883546540928	144	0.657654643853277	65.7654643853277	0.0742951237044478	0.906166784513452	0.701422965001646	1.06655213577133	1999.30555555556	144	5.00173671413685	HK3432
PC	Lysosomal protein degradation	0.0735723962592593	0.0527538021691815	81	0.717032540075005	71.7032540075005	0.0742951237044478	1.4083368525018	0.701422965001646	0.978230311455981	3554.32098765432	81	2.81347690170198	HK3432
PEC	Lysosomal protein degradation	0.110575946666667	0.0608438129984021	18	0.550244558898663	55.0244558898663	0.0742951237044478	1.22107935126286	0.701422965001646	1.27474766203154	15994.4444444444	18	0.625217089267107	HK3432
Podo	Lysosomal protein degradation	0.0944275592592593	0.0724143414671865	27	0.766877191735587	76.6877191735587	0.0742951237044478	1.02597251040546	0.701422965001646	0.914648359034116	10662.962962963	27	0.93782563390066	HK3432
PTS1	Lysosomal protein degradation	0.197926769	0.0920576782263956	247	0.465109791320827	46.5109791320827	0.0742951237044478	0.807049722911057	0.701422965001646	1.50808041045477	1165.58704453441	247	8.57936783605419	HK3432
PTS2	Lysosomal protein degradation	0.124442363	0.0908921278287573	40	0.730395386567493	73.0395386567493	0.0742951237044478	0.817398882380896	0.701422965001646	0.960333235808068	7197.5	40	1.38937130948246	HK3432
PTS3	Lysosomal protein degradation	0.112535610476233	0.0757152840974366	223	0.67281177733005	67.281177733005	0.0742951237044478	0.981243411948884	0.701422965001646	1.04252480208527	1291.03139013453	223	7.74574505036471	HK3432
VSMC/Pericyte	Lysosomal protein degradation	0.08058975	0.068698217624291	17	0.85244361254739	85.244361254739	0.0742951237044478	1.08147090672375	0.701422965001646	0.822837962156296	16935.2941176471	17	0.590482806530045	HK3432
CD4T	m6A methylation and demethylation of mRNA	0.102056802	0.105652404481175	5	1.03523138498084	103.523138498084	0.0950139246202989	0.899306788964072	0.984044479171586	0.950555106276846	57580	5	0.173671413685307	HK3432
CNT	m6A methylation and demethylation of mRNA	0.0986755635135135	0.0840072163518783	37	0.851347723394289	85.1347723394289	0.0950139246202989	1.13102098541531	0.984044479171586	1.15586669480743	7781.08108108108	37	1.28516846127127	HK3432
CTAL	m6A methylation and demethylation of mRNA	0.1007154226673	0.0955239080364221	1578	0.948453628119819	94.8453628119819	0.0950139246202989	0.994661196064876	0.984044479171586	1.03752513564877	182.446134347275	1578	54.810698159083	HK3432
DCT	m6A methylation and demethylation of mRNA	0.0971370733333333	0.0978242494853827	54	1.00707429335133	100.707429335133	0.0950139246202989	0.971271695107625	0.984044479171586	0.977131961036258	5331.48148148148	54	1.87565126780132	HK3432
DedifferentiatedTubule	m6A methylation and demethylation of mRNA	0.09086952	NA	1	NA	NA	0.0950139246202989	NA	0.984044479171586	NA	287900	1	0.0347342827370615	HK3432
EndoG	m6A methylation and demethylation of mRNA	0.0530914171428571	0.0786614792470117	7	1.48162327321856	148.162327321856	0.0950139246202989	1.20788377652977	0.984044479171586	0.664166456452813	41128.5714285714	7	0.24313997915943	HK3432
GSStromal	m6A methylation and demethylation of mRNA	0.112350614288136	0.121352552588995	118	1.08012362333661	108.012362333661	0.0950139246202989	0.782957775450333	0.984044479171586	0.911048011459814	2439.83050847458	118	4.09864536297325	HK3432
IC	m6A methylation and demethylation of mRNA	0.100920891241379	0.101328144844813	58	1.00403537462288	100.403537462288	0.0950139246202989	0.937685425562813	0.984044479171586	0.980089451072577	4963.79310344828	58	2.01458839874957	HK3432
iPT	m6A methylation and demethylation of mRNA	0.0887447195049505	0.0891982792981168	202	1.00511083696806	100.511083696806	0.0950139246202989	1.06519907522818	0.984044479171586	0.979040761454702	1425.24752475248	202	7.01632511288642	HK3432
Mes	m6A methylation and demethylation of mRNA	0.0545513945454545	0.0681090496896721	11	1.2485299460662	124.85299460662	0.0950139246202989	1.39502643265784	0.984044479171586	0.788162496439964	26172.7272727273	11	0.382077110107676	HK3432
Mono	m6A methylation and demethylation of mRNA	0.089435	0.0975404606842002	11	1.09062962692682	109.062962692682	0.0950139246202989	0.974097558631784	0.984044479171586	0.902271912367198	26172.7272727273	11	0.382077110107676	HK3432
MTAL	m6A methylation and demethylation of mRNA	0.0949897827166667	0.0935454231011727	144	0.984794579225408	98.4794579225408	0.0950139246202989	1.01569827224511	0.984044479171586	0.999238318254745	1999.30555555556	144	5.00173671413685	HK3432
PC	m6A methylation and demethylation of mRNA	0.0932583150617284	0.0908831838659713	81	0.974531695171793	97.4531695171793	0.0950139246202989	1.04545110083752	0.984044479171586	1.00976139005732	3554.32098765432	81	2.81347690170198	HK3432
PEC	m6A methylation and demethylation of mRNA	0.0714017966666667	0.0898193370797909	18	1.25794225457806	125.794225457806	0.0950139246202989	1.05783373279513	0.984044479171586	0.782265223693957	15994.4444444444	18	0.625217089267107	HK3432
Podo	m6A methylation and demethylation of mRNA	0.0785278714814815	0.106560069006903	27	1.35697131472654	135.697131472654	0.0950139246202989	0.891646613086786	0.984044479171586	0.725177067851205	10662.962962963	27	0.93782563390066	HK3432
PTS1	m6A methylation and demethylation of mRNA	0.0827952645384615	0.0850727721792176	247	1.02750770413564	102.750770413564	0.0950139246202989	1.11685469024259	0.984044479171586	0.95770034152628	1165.58704453441	247	8.57936783605419	HK3432
PTS2	m6A methylation and demethylation of mRNA	0.08112961025	0.0874072433445922	40	1.07737782882535	107.737782882535	0.0950139246202989	1.08702575421259	0.984044479171586	0.913369899438596	7197.5	40	1.38937130948246	HK3432
PTS3	m6A methylation and demethylation of mRNA	0.090727018761435	0.0946607773446762	223	1.04335818190593	104.335818190593	0.0950139246202989	1.00373066105655	0.984044479171586	0.94315115962766	1291.03139013453	223	7.74574505036471	HK3432
VSMC/Pericyte	m6A methylation and demethylation of mRNA	0.117384594117647	0.0755029028710588	17	0.643209642956954	64.3209642956954	0.0950139246202989	1.25841419345903	0.984044479171586	1.52989696275036	16935.2941176471	17	0.590482806530045	HK3432
CD4T	Malate aspartate shuttle	0.081148816	0.103840735652595	5	1.27963340404861	127.963340404861	0.108208841930904	1.04206544041563	0.991617656174528	0.774923234292855	57580	5	0.173671413685307	HK3432
CNT	Malate aspartate shuttle	0.105507723783784	0.110412372752904	37	1.0464861603798	104.64861603798	0.108208841930904	0.980042718337992	0.991617656174528	0.947568820035461	7781.08108108108	37	1.28516846127127	HK3432
CTAL	Malate aspartate shuttle	0.11114897352725	0.106160328049575	1578	0.955117484945087	95.5117484945087	0.108208841930904	1.01929641626929	0.991617656174528	1.03821537329676	182.446134347275	1578	54.810698159083	HK3432
DCT	Malate aspartate shuttle	0.10314766562963	0.12170260398583	54	1.17988713794867	117.988713794867	0.108208841930904	0.88912511636565	0.991617656174528	0.840434329929668	5331.48148148148	54	1.87565126780132	HK3432
DedifferentiatedTubule	Malate aspartate shuttle	0	NA	1	NA	NA	0.108208841930904	NA	0.991617656174528	NA	287900	1	0.0347342827370615	HK3432
EndoG	Malate aspartate shuttle	0.0207012314285714	0.0472549899930041	7	2.28271396105372	228.271396105372	0.108208841930904	2.2898923890773	0.991617656174528	0.434402940137444	41128.5714285714	7	0.24313997915943	HK3432
GSStromal	Malate aspartate shuttle	0.114569411016949	0.0981187092163032	118	0.856412792431897	85.6412792431897	0.108208841930904	1.10283597078675	0.991617656174528	1.15787347519495	2439.83050847458	118	4.09864536297325	HK3432
IC	Malate aspartate shuttle	0.111197889724138	0.12958579350034	58	1.16536198503244	116.536198503244	0.108208841930904	0.83503630303904	0.991617656174528	0.850909561930601	4963.79310344828	58	2.01458839874957	HK3432
iPT	Malate aspartate shuttle	0.106815009230198	0.113082729263131	202	1.05867827076086	105.867827076086	0.108208841930904	0.956899808096372	0.991617656174528	0.936656285069368	1425.24752475248	202	7.01632511288642	HK3432
Mes	Malate aspartate shuttle	0.0924281927272727	0.0773792887351948	11	0.837182751841934	83.7182751841934	0.108208841930904	1.39842125327894	0.991617656174528	1.18446976361232	26172.7272727273	11	0.382077110107676	HK3432
Mono	Malate aspartate shuttle	0.08477333	0.0730846540866569	11	0.862118476254937	86.2118476254937	0.108208841930904	1.48059593745358	0.991617656174528	1.15021042175333	26172.7272727273	11	0.382077110107676	HK3432
MTAL	Malate aspartate shuttle	0.128513921611111	0.124692268515836	144	0.970262730703685	97.0262730703685	0.108208841930904	0.867807148100458	0.991617656174528	1.02200942568963	1999.30555555556	144	5.00173671413685	HK3432
PC	Malate aspartate shuttle	0.102382105049383	0.10413290541326	81	1.01710064823372	101.710064823372	0.108208841930904	1.03914167670121	0.991617656174528	0.974945456869536	3554.32098765432	81	2.81347690170198	HK3432
PEC	Malate aspartate shuttle	0.0537423866666667	0.0867542382533429	18	1.61426098902957	161.426098902957	0.108208841930904	1.24730323393433	0.991617656174528	0.614285832906517	15994.4444444444	18	0.625217089267107	HK3432
Podo	Malate aspartate shuttle	0.0664200751851852	0.0864378195182043	27	1.30138093456245	130.138093456245	0.108208841930904	1.25186917640969	0.991617656174528	0.761973400592296	10662.962962963	27	0.93782563390066	HK3432
PTS1	Malate aspartate shuttle	0.103308106366397	0.105134602070635	247	1.0176800811522	101.76800811522	0.108208841930904	1.02924099011859	0.991617656174528	0.974390355613361	1165.58704453441	247	8.57936783605419	HK3432
PTS2	Malate aspartate shuttle	0.116772194825	0.119764353731693	40	1.02562389883291	102.562389883291	0.108208841930904	0.903514598119267	0.991617656174528	0.966843359737346	7197.5	40	1.38937130948246	HK3432
PTS3	Malate aspartate shuttle	0.109801074663229	0.112218704242579	223	1.02201826882629	102.201826882629	0.108208841930904	0.964267433501935	0.991617656174528	0.970254335388084	1291.03139013453	223	7.74574505036471	HK3432
VSMC/Pericyte	Malate aspartate shuttle	0.0600829411764706	0.0722379881361961	17	1.20230445983037	120.230445983037	0.108208841930904	1.49794927465158	0.991617656174528	0.824764183536702	16935.2941176471	17	0.590482806530045	HK3432
CD4T	Mammalian circadian clock oscillation	0.099902002	0.0764968948872438	5	0.76571933850979	76.571933850979	0.0836101823047214	1.09298792360086	0.848317329265517	1.10786979850408	57580	5	0.173671413685307	HK3432
CNT	Mammalian circadian clock oscillation	0.0948042951891892	0.0850504176937743	37	0.897115658357564	89.7115658357564	0.0836101823047214	0.983066098578864	0.848317329265517	0.945605308928186	7781.08108108108	37	1.28516846127127	HK3432
CTAL	Mammalian circadian clock oscillation	0.103524697432193	0.0839173932091034	1578	0.810602641597366	81.0602641597366	0.0836101823047214	0.996339127174548	0.848317329265517	1.04652672682368	182.446134347275	1578	54.810698159083	HK3432
DCT	Mammalian circadian clock oscillation	0.0943485596296296	0.0864188681656854	54	0.915953232406804	91.5953232406804	0.0836101823047214	0.967499159378262	0.848317329265517	0.926157907687531	5331.48148148148	54	1.87565126780132	HK3432
DedifferentiatedTubule	Mammalian circadian clock oscillation	0.1495426	NA	1	NA	NA	0.0836101823047214	NA	0.848317329265517	NA	287900	1	0.0347342827370615	HK3432
EndoG	Mammalian circadian clock oscillation	0.07079853	0.0774481973778191	7	1.09392380573183	109.392380573183	0.0836101823047214	1.07956266427793	0.848317329265517	0.775481185088569	41128.5714285714	7	0.24313997915943	HK3432
GSStromal	Mammalian circadian clock oscillation	0.0794218110169492	0.0792910875491876	118	0.998354060854472	99.8354060854472	0.0836101823047214	1.05447137741495	0.848317329265517	0.849715909944272	2439.83050847458	118	4.09864536297325	HK3432
IC	Mammalian circadian clock oscillation	0.101695132310345	0.0816559939359341	58	0.802948893234566	80.2948893234566	0.0836101823047214	1.02393196475351	0.848317329265517	1.05650227108252	4963.79310344828	58	2.01458839874957	HK3432
iPT	Mammalian circadian clock oscillation	0.0931690956980198	0.0842732159883288	202	0.9045189862256	90.4518986225601	0.0836101823047214	0.992132332012828	0.848317329265517	0.937865696778126	1425.24752475248	202	7.01632511288642	HK3432
Mes	Mammalian circadian clock oscillation	0.09332215	0.117366000627462	11	1.25764355651324	125.764355651324	0.0836101823047214	0.712388441778069	0.848317329265517	0.674529221632114	26172.7272727273	11	0.382077110107676	HK3432
Mono	Mammalian circadian clock oscillation	0.0484467327272727	0.0506812551222538	11	1.04612328363938	104.612328363938	0.0836101823047214	1.64972596087125	0.848317329265517	0.810915254953785	26172.7272727273	11	0.382077110107676	HK3432
MTAL	Mammalian circadian clock oscillation	0.09521897175	0.084431391485828	144	0.886707658506384	88.6707658506384	0.0836101823047214	0.990273650988633	0.848317329265517	0.95670463779964	1999.30555555556	144	5.00173671413685	HK3432
PC	Mammalian circadian clock oscillation	0.0930796040740741	0.0824416256298042	81	0.885710961600094	88.5710961600094	0.0836101823047214	1.01417435265244	0.848317329265517	0.957781224399636	3554.32098765432	81	2.81347690170198	HK3432
PEC	Mammalian circadian clock oscillation	0.0646575188888889	0.0620455831794768	18	0.959603527102539	95.9603527102539	0.0836101823047214	1.34756058401233	0.848317329265517	0.884028982080711	15994.4444444444	18	0.625217089267107	HK3432
Podo	Mammalian circadian clock oscillation	0.107069828518519	0.0916885882617294	27	0.856343841494724	85.6343841494724	0.0836101823047214	0.911893005332923	0.848317329265517	0.990626998361784	10662.962962963	27	0.93782563390066	HK3432
PTS1	Mammalian circadian clock oscillation	0.0826295841052632	0.07527324957766	247	0.91097214626868	91.097214626868	0.0836101823047214	1.11075558413962	0.848317329265517	0.931222027742785	1165.58704453441	247	8.57936783605419	HK3432
PTS2	Mammalian circadian clock oscillation	0.102864672975	0.0821863289383607	40	0.798975261004671	79.8975261004671	0.0836101823047214	1.01732469845963	0.848317329265517	1.06175669093784	7197.5	40	1.38937130948246	HK3432
PTS3	Mammalian circadian clock oscillation	0.106174087067265	0.08875778667944	223	0.835964679622903	83.5964679622903	0.0836101823047214	0.942003912363094	0.848317329265517	1.01477652099869	1291.03139013453	223	7.74574505036471	HK3432
VSMC/Pericyte	Mammalian circadian clock oscillation	0.0875771035294118	0.0818176378452674	17	0.934235485623133	93.4235485623133	0.0836101823047214	1.02190902239006	0.848317329265517	0.9080337263144	16935.2941176471	17	0.590482806530045	HK3432
CD4T	Metaphase to anaphase transition and spindle assembly checkpoint	0.102612594	0.0576894250939856	5	0.562206088406513	56.2206088406513	0.0548149509310071	0.950173291581681	0.554010957238273	0.985423261438757	57580	5	0.173671413685307	HK3432
CNT	Metaphase to anaphase transition and spindle assembly checkpoint	0.103799635054054	0.0538302424927254	37	0.518597608408672	51.8597608408672	0.0548149509310071	1.01829284789893	0.554010957238273	1.06828675692946	7781.08108108108	37	1.28516846127127	HK3432
CTAL	Metaphase to anaphase transition and spindle assembly checkpoint	0.100317458620215	0.0550122958526508	1578	0.548382072366065	54.8382072366065	0.0548149509310071	0.996412712493	0.554010957238273	1.01026453116514	182.446134347275	1578	54.810698159083	HK3432
DCT	Metaphase to anaphase transition and spindle assembly checkpoint	0.104558847592593	0.0522031522427938	54	0.499270539459275	49.9270539459275	0.0548149509310071	1.05003143634059	0.554010957238273	1.10964079282203	5331.48148148148	54	1.87565126780132	HK3432
DedifferentiatedTubule	Metaphase to anaphase transition and spindle assembly checkpoint	0.1485073	NA	1	NA	NA	0.0548149509310071	NA	0.554010957238273	NA	287900	1	0.0347342827370615	HK3432
EndoG	Metaphase to anaphase transition and spindle assembly checkpoint	0.0865327228571429	0.0520104119068832	7	0.601049062014925	60.1049062014925	0.0548149509310071	1.05392264589531	0.554010957238273	0.921739991376137	41128.5714285714	7	0.24313997915943	HK3432
GSStromal	Metaphase to anaphase transition and spindle assembly checkpoint	0.0830233527966102	0.0548286627264528	118	0.660400488291187	66.0400488291187	0.0548149509310071	0.99974991555942	0.554010957238273	0.83890149547254	2439.83050847458	118	4.09864536297325	HK3432
IC	Metaphase to anaphase transition and spindle assembly checkpoint	0.109840230517241	0.0575555719387289	58	0.523993546514767	52.3993546514767	0.0548149509310071	0.952383046238525	0.554010957238273	1.05728584049014	4963.79310344828	58	2.01458839874957	HK3432
iPT	Metaphase to anaphase transition and spindle assembly checkpoint	0.0918324962326733	0.0525022720027057	202	0.571717792247335	57.1717792247335	0.0548149509310071	1.04404912092533	0.554010957238273	0.96902871443014	1425.24752475248	202	7.01632511288642	HK3432
Mes	Metaphase to anaphase transition and spindle assembly checkpoint	0.0903474818181818	0.0392774500906352	11	0.434737629651686	43.4737629651686	0.0548149509310071	1.39558323680683	0.554010957238273	1.27435703617869	26172.7272727273	11	0.382077110107676	HK3432
Mono	Metaphase to anaphase transition and spindle assembly checkpoint	0.0996470363636364	0.0445989012734716	11	0.447568767732533	44.7568767732533	0.0548149509310071	1.22906505240774	0.554010957238273	1.23782309486204	26172.7272727273	11	0.382077110107676	HK3432
MTAL	Metaphase to anaphase transition and spindle assembly checkpoint	0.0964375392569444	0.0535373871865949	144	0.555150904918384	55.5150904918384	0.0548149509310071	1.02386302006035	0.554010957238273	0.997946598537421	1999.30555555556	144	5.00173671413685	HK3432
PC	Metaphase to anaphase transition and spindle assembly checkpoint	0.0961015795061728	0.0484828814398473	81	0.504496197554517	50.4496197554517	0.0548149509310071	1.13060423190845	0.554010957238273	1.09814694327484	3554.32098765432	81	2.81347690170198	HK3432
PEC	Metaphase to anaphase transition and spindle assembly checkpoint	0.0825596738888889	0.063611671607342	18	0.770493251862312	77.0493251862312	0.0548149509310071	0.861712159827607	0.554010957238273	0.719034145852941	15994.4444444444	18	0.625217089267107	HK3432
Podo	Metaphase to anaphase transition and spindle assembly checkpoint	0.09347138	0.0577878678872687	27	0.618241304314419	61.8241304314419	0.0548149509310071	0.948554652300703	0.554010957238273	0.896107965242838	10662.962962963	27	0.93782563390066	HK3432
PTS1	Metaphase to anaphase transition and spindle assembly checkpoint	0.099246522417004	0.0550809896279017	247	0.554991633827409	55.4991633827409	0.0548149509310071	0.995170045079223	0.554010957238273	0.998232988518451	1165.58704453441	247	8.57936783605419	HK3432
PTS2	Metaphase to anaphase transition and spindle assembly checkpoint	0.11298963725	0.0664359079568374	40	0.58798231035862	58.798231035862	0.0548149509310071	0.825080180534595	0.554010957238273	0.942223851769234	7197.5	40	1.38937130948246	HK3432
PTS3	Metaphase to anaphase transition and spindle assembly checkpoint	0.101822276524664	0.0554796537763403	223	0.544867544411088	54.4867544411088	0.0548149509310071	0.988018979930682	0.554010957238273	1.0167809826828	1291.03139013453	223	7.74574505036471	HK3432
VSMC/Pericyte	Metaphase to anaphase transition and spindle assembly checkpoint	0.0923839029411765	0.0478885666131025	17	0.518364835090314	51.8364835090314	0.0548149509310071	1.1446354486628	0.554010957238273	1.06876647437272	16935.2941176471	17	0.590482806530045	HK3432
CD4T	MICOS-dependent maintenance of mitochondrial cristae architecture	0.047276696	0.0738514747540026	5	1.56211158990473	156.211158990473	0.0792019874414255	1.07244963902543	0.830512858200781	0.531660390696821	57580	5	0.173671413685307	HK3432
CNT	MICOS-dependent maintenance of mitochondrial cristae architecture	0.0980392159459459	0.0884374216749683	37	0.902061698695432	90.2061698695432	0.0792019874414255	0.895570969182192	0.830512858200781	0.920682985877656	7781.08108108108	37	1.28516846127127	HK3432
CTAL	MICOS-dependent maintenance of mitochondrial cristae architecture	0.0993611781337136	0.0795245153020969	1578	0.800358015029554	80.0358015029554	0.0792019874414255	0.995944296429269	0.830512858200781	1.03767669293612	182.446134347275	1578	54.810698159083	HK3432
DCT	MICOS-dependent maintenance of mitochondrial cristae architecture	0.0948277241296296	0.0811130929774472	54	0.855373190930592	85.5373190930592	0.0792019874414255	0.976439000587081	0.830512858200781	0.970936273204022	5331.48148148148	54	1.87565126780132	HK3432
DedifferentiatedTubule	MICOS-dependent maintenance of mitochondrial cristae architecture	0.08649237	NA	1	NA	NA	0.0792019874414255	NA	0.830512858200781	NA	287900	1	0.0347342827370615	HK3432
EndoG	MICOS-dependent maintenance of mitochondrial cristae architecture	0.0276584671428571	0.0486326846163108	7	1.75832899072537	175.832899072537	0.0792019874414255	1.62857526921025	0.830512858200781	0.472330754131607	41128.5714285714	7	0.24313997915943	HK3432
GSStromal	MICOS-dependent maintenance of mitochondrial cristae architecture	0.0827086640762712	0.0773585901278832	118	0.935314226047052	93.5314226047052	0.0792019874414255	1.02382925167709	0.830512858200781	0.887950632068117	2439.83050847458	118	4.09864536297325	HK3432
IC	MICOS-dependent maintenance of mitochondrial cristae architecture	0.0951681583103448	0.0820186927951483	58	0.861829148019068	86.1829148019068	0.0792019874414255	0.965657763398427	0.830512858200781	0.963662995281295	4963.79310344828	58	2.01458839874957	HK3432
iPT	MICOS-dependent maintenance of mitochondrial cristae architecture	0.0835968547821782	0.0793782219569392	202	0.949535986297198	94.9535986297198	0.0792019874414255	0.997779812760113	0.830512858200781	0.874651271974896	1425.24752475248	202	7.01632511288642	HK3432
Mes	MICOS-dependent maintenance of mitochondrial cristae architecture	0.0394401472727273	0.0468256151363529	11	1.18725761373444	118.725761373444	0.0792019874414255	1.69142438835656	0.830512858200781	0.699522031775784	26172.7272727273	11	0.382077110107676	HK3432
Mono	MICOS-dependent maintenance of mitochondrial cristae architecture	0.0733544618181818	0.0689368128378698	11	0.939776683369831	93.9776683369831	0.0792019874414255	1.14890700891116	0.830512858200781	0.883734266765106	26172.7272727273	11	0.382077110107676	HK3432
MTAL	MICOS-dependent maintenance of mitochondrial cristae architecture	0.0959805928333333	0.0807984965703762	144	0.841821186817212	84.1821186817211	0.0792019874414255	0.980240855997115	0.830512858200781	0.986566828213026	1999.30555555556	144	5.00173671413685	HK3432
PC	MICOS-dependent maintenance of mitochondrial cristae architecture	0.113799907950617	0.0894864498350935	81	0.786349052882587	78.6349052882587	0.0792019874414255	0.885072405793053	0.830512858200781	1.05616310613753	3554.32098765432	81	2.81347690170198	HK3432
PEC	MICOS-dependent maintenance of mitochondrial cristae architecture	0.0733155788888889	0.0646906119697924	18	0.882358332979028	88.2358332979028	0.0792019874414255	1.22431965056088	0.830512858200781	0.941242154303451	15994.4444444444	18	0.625217089267107	HK3432
Podo	MICOS-dependent maintenance of mitochondrial cristae architecture	0.0710858238888889	0.0664382103282044	27	0.934619684960689	93.4619684960689	0.0792019874414255	1.1921150050576	0.830512858200781	0.888610492123022	10662.962962963	27	0.93782563390066	HK3432
PTS1	MICOS-dependent maintenance of mitochondrial cristae architecture	0.0916876148137652	0.0747114038840142	247	0.814847283744562	81.4847283744562	0.0792019874414255	1.06010573117302	0.830512858200781	1.0192251661983	1165.58704453441	247	8.57936783605419	HK3432
PTS2	MICOS-dependent maintenance of mitochondrial cristae architecture	0.10038489425	0.0649027896919202	40	0.646539403929493	64.6539403929493	0.0792019874414255	1.22031715150274	0.830512858200781	1.28455103146559	7197.5	40	1.38937130948246	HK3432
PTS3	MICOS-dependent maintenance of mitochondrial cristae architecture	0.0925795658116592	0.0775909237208191	223	0.838099887816146	83.8099887816146	0.0792019874414255	1.02076355897506	0.830512858200781	0.990947344432733	1291.03139013453	223	7.74574505036471	HK3432
VSMC/Pericyte	MICOS-dependent maintenance of mitochondrial cristae architecture	0.0886795652941176	0.095406983912041	17	1.07586210640085	107.586210640085	0.0792019874414255	0.830148739577017	0.830512858200781	0.771951027236334	16935.2941176471	17	0.590482806530045	HK3432
CD4T	Microtubule-based anterograde organelle and vesicle transport	0.057460012	0.0665032887390697	5	1.15738382962868	115.738382962868	0.0968871797231329	1.45687802152577	0.963623015442346	0.832587246144181	57580	5	0.173671413685307	HK3432
CNT	Microtubule-based anterograde organelle and vesicle transport	0.125646701081081	0.110886489819191	37	0.882526074024297	88.2526074024297	0.0968871797231329	0.873750985184174	0.963623015442346	1.09189183617913	7781.08108108108	37	1.28516846127127	HK3432
CTAL	Microtubule-based anterograde organelle and vesicle transport	0.101496099926109	0.0970523220203392	1578	0.956217254564412	95.6217254564412	0.0968871797231329	0.998298419926814	0.963623015442346	1.00774485175056	182.446134347275	1578	54.810698159083	HK3432
DCT	Microtubule-based anterograde organelle and vesicle transport	0.089172642962963	0.0913719502720148	54	1.02466347565772	102.466347565772	0.0968871797231329	1.06036020282701	0.963623015442346	0.940428773284618	5331.48148148148	54	1.87565126780132	HK3432
DedifferentiatedTubule	Microtubule-based anterograde organelle and vesicle transport	0.1533355	NA	1	NA	NA	0.0968871797231329	NA	0.963623015442346	NA	287900	1	0.0347342827370615	HK3432
EndoG	Microtubule-based anterograde organelle and vesicle transport	0.132860717142857	0.101589491345354	7	0.764631514340851	76.4631514340851	0.0968871797231329	0.953712617713225	0.963623015442346	1.26024496423357	41128.5714285714	7	0.24313997915943	HK3432
GSStromal	Microtubule-based anterograde organelle and vesicle transport	0.102858797627119	0.105152514947325	118	1.02229967074398	102.229967074398	0.0968871797231329	0.921396694807228	0.963623015442346	0.942603272816343	2439.83050847458	118	4.09864536297325	HK3432
IC	Microtubule-based anterograde organelle and vesicle transport	0.0994367341551724	0.0964102361115222	58	0.969563581614343	96.9563581614343	0.0968871797231329	1.00494702254498	0.963623015442346	0.993872948319587	4963.79310344828	58	2.01458839874957	HK3432
iPT	Microtubule-based anterograde organelle and vesicle transport	0.0972864665049505	0.101724262860374	202	1.04561576255005	104.561576255005	0.0968871797231329	0.95244907162532	0.963623015442346	0.921584247249927	1425.24752475248	202	7.01632511288642	HK3432
Mes	Microtubule-based anterograde organelle and vesicle transport	0.0997239836363636	0.100839308031415	11	1.0111841139351	101.11841139351	0.0968871797231329	0.960807661363061	0.963623015442346	0.952964946900059	26172.7272727273	11	0.382077110107676	HK3432
Mono	Microtubule-based anterograde organelle and vesicle transport	0.115543278545455	0.137084208326283	11	1.18643169946363	118.643169946363	0.0968871797231329	0.706771267865701	0.963623015442346	0.812202688008073	26172.7272727273	11	0.382077110107676	HK3432
MTAL	Microtubule-based anterograde organelle and vesicle transport	0.0906488438361111	0.0935596391737093	144	1.03211067250743	103.211067250743	0.0968871797231329	1.03556598313986	0.963623015442346	0.933643107382374	1999.30555555556	144	5.00173671413685	HK3432
PC	Microtubule-based anterograde organelle and vesicle transport	0.114035970864198	0.107848066661737	81	0.945737260308596	94.5737260308596	0.0968871797231329	0.898367330283419	0.963623015442346	1.01891197046409	3554.32098765432	81	2.81347690170198	HK3432
PEC	Microtubule-based anterograde organelle and vesicle transport	0.110210275555556	0.08690205337728	18	0.788511351951695	78.8511351951695	0.0968871797231329	1.11490092532685	0.963623015442346	1.22207881098632	15994.4444444444	18	0.625217089267107	HK3432
Podo	Microtubule-based anterograde organelle and vesicle transport	0.117515707407407	0.115098144501674	27	0.979427746647079	97.9427746647079	0.0968871797231329	0.841778815311166	0.963623015442346	0.983863300525395	10662.962962963	27	0.93782563390066	HK3432
PTS1	Microtubule-based anterograde organelle and vesicle transport	0.0860604775748988	0.0841244305223163	247	0.977503645028026	97.7503645028026	0.0968871797231329	1.15171275599222	0.963623015442346	0.985799920382616	1165.58704453441	247	8.57936783605419	HK3432
PTS2	Microtubule-based anterograde organelle and vesicle transport	0.108118402575	0.0965767076981001	40	0.893249487580123	89.3249487580123	0.0968871797231329	1.00321477126766	0.963623015442346	1.07878373157859	7197.5	40	1.38937130948246	HK3432
PTS3	Microtubule-based anterograde organelle and vesicle transport	0.105117884878924	0.0949545485696919	223	0.903314870529043	90.3314870529043	0.0968871797231329	1.02035322354276	0.963623015442346	1.0667631485774	1291.03139013453	223	7.74574505036471	HK3432
VSMC/Pericyte	Microtubule-based anterograde organelle and vesicle transport	0.122230541764706	0.071376132545695	17	0.583946790345528	58.3946790345528	0.0968871797231329	1.35741705620021	0.963623015442346	1.65018976279013	16935.2941176471	17	0.590482806530045	HK3432
CD4T	Microtubule-based retrograde vesicle and organelle transport	0.0844521	0.0588918148654802	5	0.697339851412579	69.7339851412579	0.0564350763501103	0.95828387151964	0.539333006932817	0.773414864847187	57580	5	0.173671413685307	HK3432
CNT	Microtubule-based retrograde vesicle and organelle transport	0.109897160081081	0.0505470820667494	37	0.459948937983986	45.9948937983986	0.0564350763501103	1.11648534480359	0.539333006932817	1.17259322153624	7781.08108108108	37	1.28516846127127	HK3432
CTAL	Microtubule-based retrograde vesicle and organelle transport	0.106066240076819	0.0575559879883937	1578	0.542641918358835	54.2641918358835	0.0564350763501103	0.980524847588239	0.539333006932817	0.993902219282974	182.446134347275	1578	54.810698159083	HK3432
DCT	Microtubule-based retrograde vesicle and organelle transport	0.0919892603888889	0.0504131871292155	54	0.548033399943552	54.8033399943552	0.0564350763501103	1.11945067478991	0.539333006932817	0.984124338020946	5331.48148148148	54	1.87565126780132	HK3432
DedifferentiatedTubule	Microtubule-based retrograde vesicle and organelle transport	0.05739431	NA	1	NA	NA	0.0564350763501103	NA	0.539333006932817	NA	287900	1	0.0347342827370615	HK3432
EndoG	Microtubule-based retrograde vesicle and organelle transport	0.108586228571429	0.0546007582263236	7	0.502833176404197	50.2833176404197	0.0564350763501103	1.03359510349991	0.539333006932817	1.07258834985717	41128.5714285714	7	0.24313997915943	HK3432
GSStromal	Microtubule-based retrograde vesicle and organelle transport	0.115475644491525	0.0595093143456652	118	0.51534082886225	51.534082886225	0.0564350763501103	0.948340221537456	0.539333006932817	1.04655594264389	2439.83050847458	118	4.09864536297325	HK3432
IC	Microtubule-based retrograde vesicle and organelle transport	0.100598016724138	0.0502316996451256	58	0.499330914076289	49.9330914076289	0.0564350763501103	1.12349525795085	0.539333006932817	1.08011138851783	4963.79310344828	58	2.01458839874957	HK3432
iPT	Microtubule-based retrograde vesicle and organelle transport	0.104551720633663	0.0523172297183111	202	0.50039568360261	50.039568360261	0.0564350763501103	1.07870918727866	0.539333006932817	1.0778130679503	1425.24752475248	202	7.01632511288642	HK3432
Mes	Microtubule-based retrograde vesicle and organelle transport	0.0815310972727273	0.053403815172341	11	0.65501160856086	65.501160856086	0.0564350763501103	1.05676113528569	0.539333006932817	0.823394577872898	26172.7272727273	11	0.382077110107676	HK3432
Mono	Microtubule-based retrograde vesicle and organelle transport	0.115074136363636	0.0579883390611775	11	0.503921566510248	50.3921566510248	0.0564350763501103	0.973214223131507	0.539333006932817	1.07027173031668	26172.7272727273	11	0.382077110107676	HK3432
MTAL	Microtubule-based retrograde vesicle and organelle transport	0.105232240604167	0.0559449229118959	144	0.531632915831698	53.1632915831698	0.0564350763501103	1.00876135693289	0.539333006932817	1.01448384942282	1999.30555555556	144	5.00173671413685	HK3432
PC	Microtubule-based retrograde vesicle and organelle transport	0.100744999234568	0.0582686194686762	81	0.578377288315894	57.8377288315894	0.0564350763501103	0.968532923290699	0.539333006932817	0.932493404959304	3554.32098765432	81	2.81347690170198	HK3432
PEC	Microtubule-based retrograde vesicle and organelle transport	0.0996261122222222	0.0584551791913575	18	0.586745561856008	58.6745561856008	0.0564350763501103	0.965441850162939	0.539333006932817	0.919194011841838	15994.4444444444	18	0.625217089267107	HK3432
Podo	Microtubule-based retrograde vesicle and organelle transport	0.0933742337037037	0.0511377800758604	27	0.547664789819121	54.7664789819121	0.0564350763501103	1.1035887022548	0.539333006932817	0.984786710701165	10662.962962963	27	0.93782563390066	HK3432
PTS1	Microtubule-based retrograde vesicle and organelle transport	0.101831748635628	0.056367786507656	247	0.553538432393518	55.3538432393518	0.0564350763501103	1.00119376414479	0.539333006932817	0.974337056599167	1165.58704453441	247	8.57936783605419	HK3432
PTS2	Microtubule-based retrograde vesicle and organelle transport	0.10341931875	0.0517207134011778	40	0.500106885505643	50.0106885505643	0.0564350763501103	1.09115038519219	0.539333006932817	1.0784354756234	7197.5	40	1.38937130948246	HK3432
PTS3	Microtubule-based retrograde vesicle and organelle transport	0.100841068744395	0.0544254790886461	223	0.539715413237044	53.9715413237044	0.0564350763501103	1.03692383227699	0.539333006932817	0.999291466771473	1291.03139013453	223	7.74574505036471	HK3432
VSMC/Pericyte	Microtubule-based retrograde vesicle and organelle transport	0.0859361528235294	0.0656247049259667	17	0.763644901124764	76.3644901124764	0.0564350763501103	0.859966934918434	0.539333006932817	0.706261517805513	16935.2941176471	17	0.590482806530045	HK3432
CD4T	Microtubule assistance of vesicle traffic between Golgi and ER	0.11154046	0.119313089242979	5	1.06968439293669	106.968439293669	0.106693278433922	0.894229452199021	1.00484408639288	0.939383703294209	57580	5	0.173671413685307	HK3432
CNT	Microtubule assistance of vesicle traffic between Golgi and ER	0.126607164486486	0.125470691678137	37	0.991023629563467	99.1023629563467	0.106693278433922	0.850344227858537	1.00484408639288	1.01394563804246	7781.08108108108	37	1.28516846127127	HK3432
CTAL	Microtubule assistance of vesicle traffic between Golgi and ER	0.108121874713181	0.104912392926077	1578	0.970316073453052	97.0316073453052	0.106693278433922	1.01697497748526	1.00484408639288	1.03558429452473	182.446134347275	1578	54.810698159083	HK3432
DCT	Microtubule assistance of vesicle traffic between Golgi and ER	0.112479455185185	0.115158034966482	54	1.02381394697269	102.381394697269	0.106693278433922	0.926494434061642	1.00484408639288	0.98147137901774	5331.48148148148	54	1.87565126780132	HK3432
DedifferentiatedTubule	Microtubule assistance of vesicle traffic between Golgi and ER	0	NA	1	NA	NA	0.106693278433922	NA	1.00484408639288	NA	287900	1	0.0347342827370615	HK3432
EndoG	Microtubule assistance of vesicle traffic between Golgi and ER	0.137243571428571	0.172125294957352	7	1.25415925252962	125.415925252962	0.106693278433922	0.619858217006148	1.00484408639288	0.80120932358959	41128.5714285714	7	0.24313997915943	HK3432
GSStromal	Microtubule assistance of vesicle traffic between Golgi and ER	0.107863875847458	0.111009830699034	118	1.02916597263783	102.916597263783	0.106693278433922	0.961115585548314	1.00484408639288	0.976367382043728	2439.83050847458	118	4.09864536297325	HK3432
IC	Microtubule assistance of vesicle traffic between Golgi and ER	0.109507516089655	0.120074852735214	58	1.09649873381209	109.649873381209	0.106693278433922	0.888556396310547	1.00484408639288	0.91641153373651	4963.79310344828	58	2.01458839874957	HK3432
iPT	Microtubule assistance of vesicle traffic between Golgi and ER	0.109708400990099	0.105994070644962	202	0.96614361059303	96.614361059303	0.106693278433922	1.00659666889577	1.00484408639288	1.04005664931748	1425.24752475248	202	7.01632511288642	HK3432
Mes	Microtubule assistance of vesicle traffic between Golgi and ER	0.0704248781818182	0.0990072750856281	11	1.40585653311345	140.585653311345	0.106693278433922	1.07763069271067	1.00484408639288	0.714755782489074	26172.7272727273	11	0.382077110107676	HK3432
Mono	Microtubule assistance of vesicle traffic between Golgi and ER	0.138440538636364	0.132571415292484	11	0.957605457175401	95.7605457175401	0.106693278433922	0.804798517074976	1.00484408639288	1.04932994989066	26172.7272727273	11	0.382077110107676	HK3432
MTAL	Microtubule assistance of vesicle traffic between Golgi and ER	0.105425910530556	0.10108284603963	144	0.958804581633972	95.8804581633972	0.106693278433922	1.05550330856427	1.00484408639288	1.04801761030433	1999.30555555556	144	5.00173671413685	HK3432
PC	Microtubule assistance of vesicle traffic between Golgi and ER	0.0823840382716049	0.0992955210465301	81	1.20527620555782	120.527620555782	0.106693278433922	1.07450242779757	1.00484408639288	0.833704408798003	3554.32098765432	81	2.81347690170198	HK3432
PEC	Microtubule assistance of vesicle traffic between Golgi and ER	0.0971787055555556	0.107165925513062	18	1.10277169160065	110.277169160065	0.106693278433922	0.995589576846583	1.00484408639288	0.91119865883968	15994.4444444444	18	0.625217089267107	HK3432
Podo	Microtubule assistance of vesicle traffic between Golgi and ER	0.118431484444444	0.11609428608473	27	0.980265396734004	98.0265396734004	0.106693278433922	0.919022649883498	1.00484408639288	1.02507350533924	10662.962962963	27	0.93782563390066	HK3432
PTS1	Microtubule assistance of vesicle traffic between Golgi and ER	0.0952685478299595	0.112304265990378	247	1.17881786327661	117.881786327661	0.106693278433922	0.95003762762728	1.00484408639288	0.852416745365436	1165.58704453441	247	8.57936783605419	HK3432
PTS2	Microtubule assistance of vesicle traffic between Golgi and ER	0.08093342325	0.0943511421768856	40	1.16578711721409	116.578711721409	0.106693278433922	1.13081067141612	1.00484408639288	0.861944750937186	7197.5	40	1.38937130948246	HK3432
PTS3	Microtubule assistance of vesicle traffic between Golgi and ER	0.108245615426009	0.106671238576302	223	0.985455513892999	98.5455513892999	0.106693278433922	1.00020661480934	1.00484408639288	1.01967473135676	1291.03139013453	223	7.74574505036471	HK3432
VSMC/Pericyte	Microtubule assistance of vesicle traffic between Golgi and ER	0.0911380752941176	0.0971302060672004	17	1.06574783101075	106.574783101075	0.106693278433922	1.09845621412669	1.00484408639288	0.94285351295521	16935.2941176471	17	0.590482806530045	HK3432
CD4T	Microtubule depolymerization, severing and catastrophe	0.109356002	0.0929822843689836	5	0.85027143154871	85.027143154871	0.0767474929373797	0.825399090355976	0.824264334722515	0.969413182824661	57580	5	0.173671413685307	HK3432
CNT	Microtubule depolymerization, severing and catastrophe	0.0775257745945946	0.0651957831257936	37	0.840956229934133	84.0956229934133	0.0767474929373797	1.17718492297726	0.824264334722515	0.980151291330674	7781.08108108108	37	1.28516846127127	HK3432
CTAL	Microtubule depolymerization, severing and catastrophe	0.0912448919273131	0.0760676819031392	1578	0.833665099452753	83.3665099452753	0.0767474929373797	1.00893692324036	0.824264334722515	0.988723571687949	182.446134347275	1578	54.810698159083	HK3432
DCT	Microtubule depolymerization, severing and catastrophe	0.0861247318518518	0.0779173123481175	54	0.904703105283945	90.4703105283945	0.0767474929373797	0.984986399357421	0.824264334722515	0.911088212153109	5331.48148148148	54	1.87565126780132	HK3432
DedifferentiatedTubule	Microtubule depolymerization, severing and catastrophe	0	NA	1	NA	NA	0.0767474929373797	NA	0.824264334722515	NA	287900	1	0.0347342827370615	HK3432
EndoG	Microtubule depolymerization, severing and catastrophe	0.0807827014285714	0.0868926511266287	7	1.0756343819903	107.56343819903	0.0767474929373797	0.883244922813271	0.824264334722515	0.766305306453048	41128.5714285714	7	0.24313997915943	HK3432
GSStromal	Microtubule depolymerization, severing and catastrophe	0.0759165778813559	0.0777202400588831	118	1.02375847578833	102.375847578833	0.0767474929373797	0.98748399231955	0.824264334722515	0.805135541454542	2439.83050847458	118	4.09864536297325	HK3432
IC	Microtubule depolymerization, severing and catastrophe	0.0913798744827586	0.0749047652116598	58	0.819707464424157	81.9707464424157	0.0767474929373797	1.02460094121533	0.824264334722515	1.0055591421283	4963.79310344828	58	2.01458839874957	HK3432
iPT	Microtubule depolymerization, severing and catastrophe	0.0876941596039604	0.0771179130954161	202	0.879396227111268	87.9396227111268	0.0767474929373797	0.995196704070841	0.824264334722515	0.937307108344261	1425.24752475248	202	7.01632511288642	HK3432
Mes	Microtubule depolymerization, severing and catastrophe	0.115920234545455	0.0704071571777538	11	0.607375903385925	60.7375903385925	0.0767474929373797	1.09005243236307	0.824264334722515	1.35709093845756	26172.7272727273	11	0.382077110107676	HK3432
Mono	Microtubule depolymerization, severing and catastrophe	0.0553478572727273	0.0703752777596242	11	1.27150862250817	127.150862250817	0.0767474929373797	1.09054621708948	0.824264334722515	0.648256976108095	26172.7272727273	11	0.382077110107676	HK3432
MTAL	Microtubule depolymerization, severing and catastrophe	0.107221860972222	0.076453115492785	144	0.713036640098902	71.3036640098902	0.0767474929373797	1.0038504309824	0.824264334722515	1.15599155550854	1999.30555555556	144	5.00173671413685	HK3432
PC	Microtubule depolymerization, severing and catastrophe	0.0948458048148148	0.079179161851978	81	0.834819863741726	83.4819863741726	0.0767474929373797	0.969289029364264	0.824264334722515	0.987355920147971	3554.32098765432	81	2.81347690170198	HK3432
PEC	Microtubule depolymerization, severing and catastrophe	0.0598634316666667	0.0638076804670938	18	1.06588744899206	106.588744899206	0.0767474929373797	1.20279396423067	0.824264334722515	0.773312731566517	15994.4444444444	18	0.625217089267107	HK3432
Podo	Microtubule depolymerization, severing and catastrophe	0.080210192962963	0.0829518664833873	27	1.03418111114245	103.418111114245	0.0767474929373797	0.925205136315407	0.824264334722515	0.797021262370533	10662.962962963	27	0.93782563390066	HK3432
PTS1	Microtubule depolymerization, severing and catastrophe	0.108939838129555	0.0819087930840372	247	0.7518718082418	75.18718082418	0.0767474929373797	0.936987227471878	0.824264334722515	1.09628307071388	1165.58704453441	247	8.57936783605419	HK3432
PTS2	Microtubule depolymerization, severing and catastrophe	0.10797973475	0.0774087629466404	40	0.716882321723247	71.6882321723247	0.0767474929373797	0.991457426987736	0.824264334722515	1.14979029297464	7197.5	40	1.38937130948246	HK3432
PTS3	Microtubule depolymerization, severing and catastrophe	0.102523904887892	0.0730352163365075	223	0.712372557564695	71.2372557564695	0.0767474929373797	1.05082858362147	0.824264334722515	1.15706918517514	1291.03139013453	223	7.74574505036471	HK3432
VSMC/Pericyte	Microtubule depolymerization, severing and catastrophe	0.0668499858823529	0.0566541720477459	17	0.847482184176518	84.7482184176518	0.0767474929373797	1.35466621721521	0.824264334722515	0.972603731514943	16935.2941176471	17	0.590482806530045	HK3432
CD4T	Microtubule plus-end tracking	0.064616726	0.0310430419109255	5	0.480418056323769	48.0418056323769	0.0691861666684859	2.22871736819503	0.679533262527451	1.41446236997698	57580	5	0.173671413685307	HK3432
CNT	Microtubule plus-end tracking	0.137900903243243	0.0827272950104012	37	0.599903938732574	59.9903938732574	0.0691861666684859	0.836316075121121	0.679533262527451	1.13273679109877	7781.08108108108	37	1.28516846127127	HK3432
CTAL	Microtubule plus-end tracking	0.103556748544094	0.0691221377885912	1578	0.667480765477679	66.7480765477679	0.0691861666684859	1.0009263150988	0.679533262527451	1.01805669567294	182.446134347275	1578	54.810698159083	HK3432
DCT	Microtubule plus-end tracking	0.10380244737037	0.076479883567274	54	0.736783048037311	73.6783048037311	0.0691861666684859	0.904632217537669	0.679533262527451	0.922297634748295	5331.48148148148	54	1.87565126780132	HK3432
DedifferentiatedTubule	Microtubule plus-end tracking	0.03729146	NA	1	NA	NA	0.0691861666684859	NA	0.679533262527451	NA	287900	1	0.0347342827370615	HK3432
EndoG	Microtubule plus-end tracking	0.0825505842857143	0.0588137473981222	7	0.712457069892601	71.2457069892601	0.0691861666684859	1.17636045532264	0.679533262527451	0.95378836317799	41128.5714285714	7	0.24313997915943	HK3432
GSStromal	Microtubule plus-end tracking	0.107646803694915	0.078914701874077	118	0.733089131914509	73.3089131914509	0.0691861666684859	0.876720877421361	0.679533262527451	0.926944941541838	2439.83050847458	118	4.09864536297325	HK3432
IC	Microtubule plus-end tracking	0.102828820172414	0.074070504962307	58	0.720328258537951	72.0328258537951	0.0691861666684859	0.934058255761768	0.679533262527451	0.943366103541042	4963.79310344828	58	2.01458839874957	HK3432
iPT	Microtubule plus-end tracking	0.104621648955446	0.0663272151415887	202	0.633972182658247	63.3972182658247	0.0691861666684859	1.04310374739531	0.679533262527451	1.07186605519215	1425.24752475248	202	7.01632511288642	HK3432
Mes	Microtubule plus-end tracking	0.09206888	0.059620142017483	11	0.647560196425578	64.7560196425578	0.0691861666684859	1.1604495448568	0.679533262527451	1.04937466243039	26172.7272727273	11	0.382077110107676	HK3432
Mono	Microtubule plus-end tracking	0.164361966363636	0.0917369531118687	11	0.558139788306674	55.8139788306674	0.0691861666684859	0.754179905932964	0.679533262527451	1.21749654255804	26172.7272727273	11	0.382077110107676	HK3432
MTAL	Microtubule plus-end tracking	0.0923801949652778	0.0628650601978965	144	0.680503653640535	68.0503653640535	0.0691861666684859	1.10055039239111	0.679533262527451	0.998574010429051	1999.30555555556	144	5.00173671413685	HK3432
PC	Microtubule plus-end tracking	0.102523252123457	0.0660049127984985	81	0.643804321765139	64.3804321765139	0.0691861666684859	1.04819722858659	0.679533262527451	1.05549658421732	3554.32098765432	81	2.81347690170198	HK3432
PEC	Microtubule plus-end tracking	0.105840872777778	0.0829425987258233	18	0.783653767670346	78.3653767670346	0.0691861666684859	0.834145152567368	0.679533262527451	0.867134556817834	15994.4444444444	18	0.625217089267107	HK3432
Podo	Microtubule plus-end tracking	0.113818915555556	0.0754083672062094	27	0.66252930664589	66.252930664589	0.0691861666684859	0.917486603035596	0.679533262527451	1.02566521316264	10662.962962963	27	0.93782563390066	HK3432
PTS1	Microtubule plus-end tracking	0.0920400381295546	0.063981476130689	247	0.695148301010363	69.5148301010363	0.0691861666684859	1.08134683431132	0.679533262527451	0.977537111922425	1165.58704453441	247	8.57936783605419	HK3432
PTS2	Microtubule plus-end tracking	0.0825155416	0.0585831395573191	40	0.70996491595856	70.996491595856	0.0691861666684859	1.18099110411781	0.679533262527451	0.957136398226071	7197.5	40	1.38937130948246	HK3432
PTS3	Microtubule plus-end tracking	0.0940845900044843	0.0663152261207288	223	0.704846841736442	70.4846841736442	0.0691861666684859	1.04329232840932	0.679533262527451	0.964086411813056	1291.03139013453	223	7.74574505036471	HK3432
VSMC/Pericyte	Microtubule plus-end tracking	0.108430030411765	0.0912892431937148	17	0.841918450516361	84.1918450516361	0.0691861666684859	0.757878631129338	0.679533262527451	0.807124801826927	16935.2941176471	17	0.590482806530045	HK3432
CD4T	Microvillus assembly and organization	0.1026087	0.0601187715862941	5	0.585903257582389	58.5903257582389	0.0839010715315232	1.39558858768583	0.822199465907101	1.40330243135998	57580	5	0.173671413685307	HK3432
CNT	Microvillus assembly and organization	0.109880463783784	0.0717921863014781	37	0.653366247550124	65.3366247550124	0.0839010715315232	1.16866578180522	0.822199465907101	1.2584051731935	7781.08108108108	37	1.28516846127127	HK3432
CTAL	Microvillus assembly and organization	0.0873191420293409	0.0731984981805513	1578	0.838286960675303	83.8286960675303	0.0839010715315232	1.14621301825856	0.822199465907101	0.980809083854481	182.446134347275	1578	54.810698159083	HK3432
DCT	Microvillus assembly and organization	0.0998583393888889	0.0992031675191868	54	0.993438986931771	99.3438986931771	0.0839010715315232	0.845749925427492	0.822199465907101	0.827629554228044	5331.48148148148	54	1.87565126780132	HK3432
DedifferentiatedTubule	Microvillus assembly and organization	0.00621118	NA	1	NA	NA	0.0839010715315232	NA	0.822199465907101	NA	287900	1	0.0347342827370615	HK3432
EndoG	Microvillus assembly and organization	0.0543968557142857	0.0637145675292937	7	1.17129136772074	117.129136772074	0.0839010715315232	1.31682713679173	0.822199465907101	0.701959809972003	41128.5714285714	7	0.24313997915943	HK3432
GSStromal	Microvillus assembly and organization	0.0731329072881356	0.0701224474323853	118	0.958835769458891	95.8835769458891	0.0839010715315232	1.19649377059213	0.822199465907101	0.857497698871936	2439.83050847458	118	4.09864536297325	HK3432
IC	Microvillus assembly and organization	0.0820653601724138	0.0630863008082506	58	0.768732394224683	76.8732394224683	0.0839010715315232	1.32994121475815	0.822199465907101	1.06955225522445	4963.79310344828	58	2.01458839874957	HK3432
iPT	Microvillus assembly and organization	0.110823765990099	0.0847468528668158	202	0.764699269237855	76.4699269237855	0.0839010715315232	0.99001990862573	0.822199465907101	1.07519321514006	1425.24752475248	202	7.01632511288642	HK3432
Mes	Microvillus assembly and organization	0.0529347018181818	0.0821137683970004	11	1.55122756106272	155.122756106272	0.0839010715315232	1.02176618086606	0.822199465907101	0.530031496696608	26172.7272727273	11	0.382077110107676	HK3432
Mono	Microvillus assembly and organization	0.113946926363636	0.0974026330184258	11	0.854807023996302	85.4807023996302	0.0839010715315232	0.861384019420209	0.822199465907101	0.961853895471334	26172.7272727273	11	0.382077110107676	HK3432
MTAL	Microvillus assembly and organization	0.135279774896528	0.0907445347717304	144	0.670791586112105	67.0791586112105	0.0839010715315232	0.924585395060738	0.822199465907101	1.22571523395598	1999.30555555556	144	5.00173671413685	HK3432
PC	Microvillus assembly and organization	0.0932290484074074	0.0820795960727943	81	0.880407957336533	88.0407957336533	0.0839010715315232	1.02219157434831	0.822199465907101	0.933884637293002	3554.32098765432	81	2.81347690170198	HK3432
PEC	Microvillus assembly and organization	0.0859721785555556	0.071094357463716	18	0.826946096495327	82.6946096495327	0.0839010715315232	1.18013685649165	0.822199465907101	0.994260048377588	15994.4444444444	18	0.625217089267107	HK3432
Podo	Microvillus assembly and organization	0.0809245314814815	0.0708737966609426	27	0.875801136731464	87.5801136731464	0.0839010715315232	1.18380946815792	0.822199465907101	0.938796984182497	10662.962962963	27	0.93782563390066	HK3432
PTS1	Microvillus assembly and organization	0.159568699307692	0.096951584444769	247	0.607585227337222	60.7585227337222	0.0839010715315232	0.865391442667135	0.822199465907101	1.353224912183	1165.58704453441	247	8.57936783605419	HK3432
PTS2	Microvillus assembly and organization	0.18168029225	0.110313720665181	40	0.607185949004221	60.7185949004221	0.0839010715315232	0.760567869759158	0.822199465907101	1.35411477695671	7197.5	40	1.38937130948246	HK3432
PTS3	Microvillus assembly and organization	0.133411809035874	0.0906639538785391	223	0.679579675395598	67.9579675395598	0.0839010715315232	0.925407154026438	0.822199465907101	1.20986470854721	1291.03139013453	223	7.74574505036471	HK3432
VSMC/Pericyte	Microvillus assembly and organization	0.0489202594117647	0.0588141026556792	17	1.20224429230102	120.224429230102	0.0839010715315232	1.42654682708861	0.822199465907101	0.683887185967393	16935.2941176471	17	0.590482806530045	HK3432
CD4T	Mismatch repair	0.037118604	0.0515074871184965	5	1.38764612803047	138.764612803047	0.0911230117524289	1.76912167240452	0.965826167294011	0.696017628546866	57580	5	0.173671413685307	HK3432
CNT	Mismatch repair	0.0921218862162162	0.102254282986786	37	1.10998902852236	110.998902852236	0.0911230117524289	0.891141271453684	0.965826167294011	0.870122264703585	7781.08108108108	37	1.28516846127127	HK3432
CTAL	Mismatch repair	0.0948025314098859	0.0934937884398305	1578	0.986195063036903	98.6195063036903	0.0911230117524289	0.974642414999289	0.965826167294011	0.979345976768361	182.446134347275	1578	54.810698159083	HK3432
DCT	Mismatch repair	0.108078552592593	0.0806886876967989	54	0.746574466082636	74.6574466082636	0.0911230117524289	1.12931582299168	0.965826167294011	1.29367693535223	5331.48148148148	54	1.87565126780132	HK3432
DedifferentiatedTubule	Mismatch repair	0	NA	1	NA	NA	0.0911230117524289	NA	0.965826167294011	NA	287900	1	0.0347342827370615	HK3432
EndoG	Mismatch repair	0.101974147142857	0.0880404270448519	7	0.863360268377775	86.3360268377776	0.0911230117524289	1.03501328663486	0.965826167294011	1.11868266663321	41128.5714285714	7	0.24313997915943	HK3432
GSStromal	Mismatch repair	0.0807247460169492	0.0881611842418982	118	1.09212092439892	109.212092439892	0.0911230117524289	1.03359559579422	0.965826167294011	0.884358266302411	2439.83050847458	118	4.09864536297325	HK3432
IC	Mismatch repair	0.104032268275862	0.0985104285535897	58	0.946921855941561	94.6921855941561	0.0911230117524289	0.925008784251283	0.965826167294011	1.01996396137003	4963.79310344828	58	2.01458839874957	HK3432
iPT	Mismatch repair	0.0822109248019802	0.0766138539104984	202	0.931918161668131	93.1918161668131	0.0911230117524289	1.18938034182278	0.965826167294011	1.03638517524456	1425.24752475248	202	7.01632511288642	HK3432
Mes	Mismatch repair	0.0716618381818182	0.0495086431200373	11	0.690864822563238	69.0864822563238	0.0911230117524289	1.84054754907127	0.965826167294011	1.39799586800586	26172.7272727273	11	0.382077110107676	HK3432
Mono	Mismatch repair	0.0635014909090909	0.0750678761422282	11	1.18214352242053	118.214352242053	0.0911230117524289	1.21387491474758	0.965826167294011	0.81701261223883	26172.7272727273	11	0.382077110107676	HK3432
MTAL	Mismatch repair	0.104060399631944	0.0858420048429263	144	0.824924804695585	82.4924804695585	0.0911230117524289	1.06152007888406	0.965826167294011	1.17080509859371	1999.30555555556	144	5.00173671413685	HK3432
PC	Mismatch repair	0.128452887493827	0.103040576858447	81	0.802166295120447	80.2166295120447	0.0911230117524289	0.884341048261115	0.965826167294011	1.20402237437437	3554.32098765432	81	2.81347690170198	HK3432
PEC	Mismatch repair	0.0988201422222222	0.0838270048579205	18	0.848278528778213	84.8278528778213	0.0911230117524289	1.08703647359075	0.965826167294011	1.13857198376234	15994.4444444444	18	0.625217089267107	HK3432
Podo	Mismatch repair	0.0830732696296296	0.093918332771731	27	1.13054816778553	113.054816778553	0.0911230117524289	0.970236683969932	0.965826167294011	0.854298998322054	10662.962962963	27	0.93782563390066	HK3432
PTS1	Mismatch repair	0.0890794008097166	0.0834054207446498	247	0.936304240784162	93.6304240784162	0.0911230117524289	1.09253104820857	0.965826167294011	1.03153027106352	1165.58704453441	247	8.57936783605419	HK3432
PTS2	Mismatch repair	0.074617429375	0.0702966905873694	40	0.942094778340377	94.2094778340377	0.0911230117524289	1.29626318096974	0.965826167294011	1.02519002280794	7197.5	40	1.38937130948246	HK3432
PTS3	Mismatch repair	0.099860618941704	0.0953339266303291	223	0.954669895306602	95.4669895306602	0.0911230117524289	0.955829839106192	0.965826167294011	1.01168599957143	1291.03139013453	223	7.74574505036471	HK3432
VSMC/Pericyte	Mismatch repair	0.0919374869411765	0.107998913288448	17	1.17469942763987	117.469942763987	0.0911230117524289	0.843740080134452	0.965826167294011	0.822190038207889	16935.2941176471	17	0.590482806530045	HK3432
CD4T	Mitochondria-endoplasmic reticulum contact site formation	0.073975932	0.0713979458925123	5	0.965151015502073	96.5151015502073	0.0894752603344614	1.25319095971142	0.898700018596938	0.931149637893125	57580	5	0.173671413685307	HK3432
CNT	Mitochondria-endoplasmic reticulum contact site formation	0.107639040810811	0.0874121625474387	37	0.812086041356282	81.2086041356282	0.0894752603344614	1.02360195339983	0.898700018596938	1.10665615812827	7781.08108108108	37	1.28516846127127	HK3432
CTAL	Mitochondria-endoplasmic reticulum contact site formation	0.102440208408238	0.0892908911721501	1578	0.871639101087277	87.1639101087277	0.0894752603344614	1.00206481489759	0.898700018596938	1.0310460114466	182.446134347275	1578	54.810698159083	HK3432
DCT	Mitochondria-endoplasmic reticulum contact site formation	0.0868678683333333	0.077387463792829	54	0.89086408216988	89.086408216988	0.0894752603344614	1.15619838083843	0.898700018596938	1.00879588321484	5331.48148148148	54	1.87565126780132	HK3432
DedifferentiatedTubule	Mitochondria-endoplasmic reticulum contact site formation	0.01390314	NA	1	NA	NA	0.0894752603344614	NA	0.898700018596938	NA	287900	1	0.0347342827370615	HK3432
EndoG	Mitochondria-endoplasmic reticulum contact site formation	0.0825790757142857	0.0708306343902584	7	0.857731014516612	85.7731014516612	0.0894752603344614	1.26322827833895	0.898700018596938	1.04776439628152	41128.5714285714	7	0.24313997915943	HK3432
GSStromal	Mitochondria-endoplasmic reticulum contact site formation	0.105715929677966	0.0981918159603862	118	0.928827058131163	92.8827058131163	0.0894752603344614	0.911229306224041	0.898700018596938	0.967564425184983	2439.83050847458	118	4.09864536297325	HK3432
IC	Mitochondria-endoplasmic reticulum contact site formation	0.117406119948276	0.0911033255525847	58	0.775967433322224	77.5967433322224	0.0894752603344614	0.982129464448764	0.898700018596938	1.15816718589496	4963.79310344828	58	2.01458839874957	HK3432
iPT	Mitochondria-endoplasmic reticulum contact site formation	0.0849330688663366	0.085358613688243	202	1.00501035494874	100.501035494874	0.0894752603344614	1.04822766523896	0.898700018596938	0.894219660694713	1425.24752475248	202	7.01632511288642	HK3432
Mes	Mitochondria-endoplasmic reticulum contact site formation	0.0788636581818182	0.115200851782662	11	1.46075967611177	146.075967611177	0.0894752603344614	0.77668922538234	0.898700018596938	0.615227838838683	26172.7272727273	11	0.382077110107676	HK3432
Mono	Mitochondria-endoplasmic reticulum contact site formation	0.0960920127272727	0.072139646196796	11	0.750735093889041	75.0735093889041	0.0894752603344614	1.24030633710587	0.898700018596938	1.1970933900817	26172.7272727273	11	0.382077110107676	HK3432
MTAL	Mitochondria-endoplasmic reticulum contact site formation	0.105501512111111	0.0954142046898586	144	0.90438708204837	90.438708204837	0.0894752603344614	0.937756182376602	0.898700018596938	0.993711693185012	1999.30555555556	144	5.00173671413685	HK3432
PC	Mitochondria-endoplasmic reticulum contact site formation	0.083197692037037	0.079333510116447	81	0.953554217358941	95.3554217358941	0.0894752603344614	1.12783690275557	0.898700018596938	0.942473959253274	3554.32098765432	81	2.81347690170198	HK3432
PEC	Mitochondria-endoplasmic reticulum contact site formation	0.082884925	0.0911085976980529	18	1.09921795426675	109.921795426675	0.0894752603344614	0.982072631948474	0.898700018596938	0.817581276860084	15994.4444444444	18	0.625217089267107	HK3432
Podo	Mitochondria-endoplasmic reticulum contact site formation	0.0922418153333333	0.0762008884829569	27	0.826099185142774	82.6099185142774	0.0894752603344614	1.1742023238282	0.898700018596938	1.08788391849293	10662.962962963	27	0.93782563390066	HK3432
PTS1	Mitochondria-endoplasmic reticulum contact site formation	0.094861584534413	0.0890711011577936	247	0.938958605793489	93.8958605793489	0.0894752603344614	1.00453748939234	0.898700018596938	0.957124215116459	1165.58704453441	247	8.57936783605419	HK3432
PTS2	Mitochondria-endoplasmic reticulum contact site formation	0.10234906625	0.0953274265408932	40	0.931395175682838	93.1395175682838	0.0894752603344614	0.938609837496019	0.898700018596938	0.964896578874879	7197.5	40	1.38937130948246	HK3432
PTS3	Mitochondria-endoplasmic reticulum contact site formation	0.0991246043183857	0.0914927688807504	223	0.923007657986487	92.3007657986487	0.0894752603344614	0.977948983608546	0.898700018596938	0.973664747871566	1291.03139013453	223	7.74574505036471	HK3432
VSMC/Pericyte	Mitochondria-endoplasmic reticulum contact site formation	0.0847746091176471	0.100531752799682	17	1.18587102725732	118.587102725732	0.0894752603344614	0.890019897621289	0.898700018596938	0.757839594644159	16935.2941176471	17	0.590482806530045	HK3432
CD4T	Mitochondrial ATP-synthesis coupled to proton gradient	0.037040668	0.0670486463407362	5	1.8101359927077	181.01359927077	0.0721558909374623	1.07617222532386	0.682098973104471	0.376821949208441	57580	5	0.173671413685307	HK3432
CNT	Mitochondrial ATP-synthesis coupled to proton gradient	0.130574640378378	0.0957026507384635	37	0.732934438579628	73.2934438579628	0.0721558909374623	0.753959168118029	0.682098973104471	0.930641183168209	7781.08108108108	37	1.28516846127127	HK3432
CTAL	Mitochondrial ATP-synthesis coupled to proton gradient	0.106037706680418	0.0709955634166382	1578	0.669531298244767	66.9531298244766	0.0721558909374623	1.01634366240626	0.682098973104471	1.01877085491396	182.446134347275	1578	54.810698159083	HK3432
DCT	Mitochondrial ATP-synthesis coupled to proton gradient	0.13766219962963	0.0734797210264924	54	0.533768320019471	53.3768320019471	0.0721558909374623	0.981983735505027	0.682098973104471	1.27789332472858	5331.48148148148	54	1.87565126780132	HK3432
DedifferentiatedTubule	Mitochondrial ATP-synthesis coupled to proton gradient	0.02442482	NA	1	NA	NA	0.0721558909374623	NA	0.682098973104471	NA	287900	1	0.0347342827370615	HK3432
EndoG	Mitochondrial ATP-synthesis coupled to proton gradient	0.0568406685714286	0.0467944875697051	7	0.823257163326659	82.3257163326659	0.0721558909374623	1.54197416586684	0.682098973104471	0.828536942634318	41128.5714285714	7	0.24313997915943	HK3432
GSStromal	Mitochondrial ATP-synthesis coupled to proton gradient	0.0991976373728814	0.0651697442616438	118	0.656968714049836	65.6968714049836	0.0721558909374623	1.1071992341687	0.682098973104471	1.03825183531149	2439.83050847458	118	4.09864536297325	HK3432
IC	Mitochondrial ATP-synthesis coupled to proton gradient	0.0981805441896552	0.0661080202169838	58	0.673331165177523	67.3331165177523	0.0721558909374623	1.09148467463748	0.682098973104471	1.013021538851	4963.79310344828	58	2.01458839874957	HK3432
iPT	Mitochondrial ATP-synthesis coupled to proton gradient	0.0944958325247525	0.0639363375554845	202	0.676604839041308	67.6604839041308	0.0721558909374623	1.12855840193919	0.682098973104471	1.00812015189094	1425.24752475248	202	7.01632511288642	HK3432
Mes	Mitochondrial ATP-synthesis coupled to proton gradient	0.0745829236363636	0.0497468300673211	11	0.667000268182925	66.7000268182925	0.0721558909374623	1.45046208652522	0.682098973104471	1.02263672991119	26172.7272727273	11	0.382077110107676	HK3432
Mono	Mitochondrial ATP-synthesis coupled to proton gradient	0.0804809681818182	0.0716428124359185	11	0.890183282513041	89.0183282513041	0.0721558909374623	1.00716161864811	0.682098973104471	0.766245543478266	26172.7272727273	11	0.382077110107676	HK3432
MTAL	Mitochondrial ATP-synthesis coupled to proton gradient	0.124157973916667	0.0830465863868764	144	0.668878395539994	66.8878395539994	0.0721558909374623	0.868860408076506	0.682098973104471	1.01976529314242	1999.30555555556	144	5.00173671413685	HK3432
PC	Mitochondrial ATP-synthesis coupled to proton gradient	0.100775257407407	0.0635679262231035	81	0.63078902360046	63.078902360046	0.0721558909374623	1.13509902280307	0.682098973104471	1.08134248946049	3554.32098765432	81	2.81347690170198	HK3432
PEC	Mitochondrial ATP-synthesis coupled to proton gradient	0.0700577994444444	0.0685668300298917	18	0.97871800960955	97.871800960955	0.0721558909374623	1.0523439818642	0.682098973104471	0.696931053078902	15994.4444444444	18	0.625217089267107	HK3432
Podo	Mitochondrial ATP-synthesis coupled to proton gradient	0.0701446155555556	0.0638574312793001	27	0.910368255261505	91.0368255261505	0.0721558909374623	1.12995291999558	0.682098973104471	0.74925610505667	10662.962962963	27	0.93782563390066	HK3432
PTS1	Mitochondrial ATP-synthesis coupled to proton gradient	0.107133822165992	0.0772091070404094	247	0.720679104688176	72.0679104688176	0.0721558909374623	0.93455155361009	0.682098973104471	0.946466976310632	1165.58704453441	247	8.57936783605419	HK3432
PTS2	Mitochondrial ATP-synthesis coupled to proton gradient	0.15629975425	0.0853346039144838	40	0.545967614114043	54.5967614114043	0.0721558909374623	0.845564256790501	0.682098973104471	1.24933962284802	7197.5	40	1.38937130948246	HK3432
PTS3	Mitochondrial ATP-synthesis coupled to proton gradient	0.103882242772197	0.0678359746410777	223	0.653008375934227	65.3008375934227	0.0721558909374623	1.06368179007144	0.682098973104471	1.04454858198201	1291.03139013453	223	7.74574505036471	HK3432
VSMC/Pericyte	Mitochondrial ATP-synthesis coupled to proton gradient	0.0638393441176471	0.0609631685391528	17	0.954946661525941	95.4946661525941	0.0721558909374623	1.1835981079481	0.682098973104471	0.714279656221346	16935.2941176471	17	0.590482806530045	HK3432
CD4T	Mitochondrial coupling to microtubule transport system	0.08849674	0.0871696187456272	5	0.98500372720653	98.500372720653	0.0799278789815156	0.916923581078816	0.773262316779947	0.785034914510342	57580	5	0.173671413685307	HK3432
CNT	Mitochondrial coupling to microtubule transport system	0.103703703783784	0.0754952608173261	37	0.727990014462062	72.7990014462062	0.0799278789815156	1.05871385986618	0.773262316779947	1.06218808145513	7781.08108108108	37	1.28516846127127	HK3432
CTAL	Mitochondrial coupling to microtubule transport system	0.108992933301584	0.0807867801890467	1578	0.741211175274172	74.1211175274172	0.0799278789815156	0.98936829509084	0.773262316779947	1.04324157888461	182.446134347275	1578	54.810698159083	HK3432
DCT	Mitochondrial coupling to microtubule transport system	0.0971139642592593	0.0981027352294319	54	1.01018155295909	101.018155295909	0.0799278789815156	0.814736498371722	0.773262316779947	0.765468657109069	5331.48148148148	54	1.87565126780132	HK3432
DedifferentiatedTubule	Mitochondrial coupling to microtubule transport system	0.1384895	NA	1	NA	NA	0.0799278789815156	NA	0.773262316779947	NA	287900	1	0.0347342827370615	HK3432
EndoG	Mitochondrial coupling to microtubule transport system	0.115924892857143	0.0889512778677829	7	0.767318180551608	76.7318180551608	0.0799278789815156	0.898557962262445	0.773262316779947	1.00774663806879	41128.5714285714	7	0.24313997915943	HK3432
GSStromal	Mitochondrial coupling to microtubule transport system	0.0885663953389831	0.0688955384517478	118	0.777897058902012	77.7897058902012	0.0799278789815156	1.16013142182631	0.773262316779947	0.99404195957675	2439.83050847458	118	4.09864536297325	HK3432
IC	Mitochondrial coupling to microtubule transport system	0.0956251714827586	0.0708135685941338	58	0.74053272267231	74.053272267231	0.0799278789815156	1.12870853098253	0.773262316779947	1.04419736374313	4963.79310344828	58	2.01458839874957	HK3432
iPT	Mitochondrial coupling to microtubule transport system	0.10050799160396	0.0874955405827445	202	0.870533170412062	87.0533170412062	0.0799278789815156	0.913508030799899	0.773262316779947	0.88826289802826	1425.24752475248	202	7.01632511288642	HK3432
Mes	Mitochondrial coupling to microtubule transport system	0.0952003672727273	0.0896919968447188	11	0.942139189313963	94.2139189313963	0.0799278789815156	0.89113724516461	0.773262316779947	0.820751674010093	26172.7272727273	11	0.382077110107676	HK3432
Mono	Mitochondrial coupling to microtubule transport system	0.146854164545455	0.106296061086036	11	0.723820542747596	72.3820542747596	0.0799278789815156	0.751936413869769	0.773262316779947	1.06830667425474	26172.7272727273	11	0.382077110107676	HK3432
MTAL	Mitochondrial coupling to microtubule transport system	0.105019971451389	0.0815187801378354	144	0.776221693942932	77.6221693942932	0.0799278789815156	0.980484237452647	0.773262316779947	0.99618745883286	1999.30555555556	144	5.00173671413685	HK3432
PC	Mitochondrial coupling to microtubule transport system	0.106853333111111	0.0779538017157219	81	0.729540197259564	72.9540197259564	0.0799278789815156	1.02532368174926	0.773262316779947	1.05993106299642	3554.32098765432	81	2.81347690170198	HK3432
PEC	Mitochondrial coupling to microtubule transport system	0.0712620038888889	0.0468533824692647	18	0.657480563447501	65.7480563447502	0.0799278789815156	1.70591480847615	0.773262316779947	1.17609912713669	15994.4444444444	18	0.625217089267107	HK3432
Podo	Mitochondrial coupling to microtubule transport system	0.103157699296296	0.065248373620259	27	0.632510942618528	63.2510942618528	0.0799278789815156	1.22497886992081	0.773262316779947	1.22252796699251	10662.962962963	27	0.93782563390066	HK3432
PTS1	Mitochondrial coupling to microtubule transport system	0.0858208450728745	0.0712027662793733	247	0.829667503494188	82.9667503494188	0.0799278789815156	1.12253895681396	0.773262316779947	0.932014708932569	1165.58704453441	247	8.57936783605419	HK3432
PTS2	Mitochondrial coupling to microtubule transport system	0.077046114975	0.0697284684050602	40	0.905022510579355	90.5022510579355	0.0799278789815156	1.14627326269675	0.773262316779947	0.854412246922939	7197.5	40	1.38937130948246	HK3432
PTS3	Mitochondrial coupling to microtubule transport system	0.101020610762332	0.0777720654999649	223	0.769863346826688	76.9863346826688	0.0799278789815156	1.02771963773486	0.773262316779947	1.00441503023526	1291.03139013453	223	7.74574505036471	HK3432
VSMC/Pericyte	Mitochondrial coupling to microtubule transport system	0.0886154890588235	0.0889457629695865	17	1.00372704494746	100.372704494746	0.0799278789815156	0.898613675491721	0.773262316779947	0.770391034766256	16935.2941176471	17	0.590482806530045	HK3432
CD4T	Mitochondrial fission	0.059227238	0.0481318691039214	5	0.812664421459622	81.2664421459622	0.0618882524683318	1.28580613262097	0.588390581406735	0.724026505737669	57580	5	0.173671413685307	HK3432
CNT	Mitochondrial fission	0.119651668648649	0.0647626536170966	37	0.541259928495181	54.1259928495181	0.0618882524683318	0.95561637783159	0.588390581406735	1.08707582148671	7781.08108108108	37	1.28516846127127	HK3432
CTAL	Mitochondrial fission	0.106901819981305	0.0618955658714774	1578	0.578994500582885	57.8994500582885	0.0618882524683318	0.999881842858328	0.588390581406735	1.016228273005	182.446134347275	1578	54.810698159083	HK3432
DCT	Mitochondrial fission	0.0892713068518518	0.0565429241203389	54	0.633382954885756	63.3382954885756	0.0618882524683318	1.09453576077206	0.588390581406735	0.928964975877609	5331.48148148148	54	1.87565126780132	HK3432
DedifferentiatedTubule	Mitochondrial fission	0.1359528	NA	1	NA	NA	0.0618882524683318	NA	0.588390581406735	NA	287900	1	0.0347342827370615	HK3432
EndoG	Mitochondrial fission	0.0812985314285714	0.0452574503592766	7	0.556682261831993	55.6682261831993	0.0618882524683318	1.36747103464803	0.588390581406735	1.05695945739387	41128.5714285714	7	0.24313997915943	HK3432
GSStromal	Mitochondrial fission	0.0971510923728814	0.0603346078713582	118	0.621038903399916	62.1038903399916	0.0618882524683318	1.0257504714423	0.588390581406735	0.947429505922341	2439.83050847458	118	4.09864536297325	HK3432
IC	Mitochondrial fission	0.09886111	0.0622738177652259	58	0.62991218453066	62.991218453066	0.0618882524683318	0.99380854890979	0.588390581406735	0.934083505378035	4963.79310344828	58	2.01458839874957	HK3432
iPT	Mitochondrial fission	0.105849386980198	0.0640707240208179	202	0.605300851036615	60.5300851036615	0.0618882524683318	0.965936524273131	0.588390581406735	0.972063033447053	1425.24752475248	202	7.01632511288642	HK3432
Mes	Mitochondrial fission	0.0878331395454545	0.0626594763286873	11	0.713392196304908	71.3392196304908	0.0618882524683318	0.987691824037757	0.588390581406735	0.824778550220156	26172.7272727273	11	0.382077110107676	HK3432
Mono	Mitochondrial fission	0.101883261818182	0.0532779848361452	11	0.522931675776377	52.2931675776377	0.0618882524683318	1.16161023467136	0.588390581406735	1.12517678439191	26172.7272727273	11	0.382077110107676	HK3432
MTAL	Mitochondrial fission	0.105489157381944	0.0616149958559739	144	0.584088425627333	58.4088425627333	0.0618882524683318	1.0044349043372	0.588390581406735	1.00736558985017	1999.30555555556	144	5.00173671413685	HK3432
PC	Mitochondrial fission	0.10964342817284	0.0621797882730827	81	0.567109121898887	56.7109121898887	0.0618882524683318	0.995311405637624	0.588390581406735	1.03752621618321	3554.32098765432	81	2.81347690170198	HK3432
PEC	Mitochondrial fission	0.0925950205555556	0.050925759425484	18	0.549983780120545	54.9983780120545	0.0618882524683318	1.21526420354886	0.588390581406735	1.06983260720484	15994.4444444444	18	0.625217089267107	HK3432
Podo	Mitochondrial fission	0.101666303555556	0.0652503534793436	27	0.641809047809902	64.1809047809902	0.0618882524683318	0.948473826857105	0.588390581406735	0.91676891033953	10662.962962963	27	0.93782563390066	HK3432
PTS1	Mitochondrial fission	0.105359842153846	0.0647880729748575	247	0.614921887223921	61.4921887223921	0.0618882524683318	0.955241445325113	0.588390581406735	0.956854185273901	1165.58704453441	247	8.57936783605419	HK3432
PTS2	Mitochondrial fission	0.09061558975	0.0549706628651486	40	0.606635823005816	60.6635823005816	0.0618882524683318	1.1258414805758	0.588390581406735	0.969923896830428	7197.5	40	1.38937130948246	HK3432
PTS3	Mitochondrial fission	0.103617299565022	0.0602694916539704	223	0.581654722782558	58.1654722782558	0.0618882524683318	1.02685871026846	0.588390581406735	1.01158051049935	1291.03139013453	223	7.74574505036471	HK3432
VSMC/Pericyte	Mitochondrial fission	0.116180648823529	0.0638070701619332	17	0.549205662113764	54.9205662113764	0.0618882524683318	0.969927820087466	0.588390581406735	1.07134835271391	16935.2941176471	17	0.590482806530045	HK3432
CD4T	Mitochondrial fusion	0.053559762	0.0365502511174906	5	0.682419968884301	68.2419968884301	0.0887300199795761	2.42761724657798	0.87550990822183	1.28294884109739	57580	5	0.173671413685307	HK3432
CNT	Mitochondrial fusion	0.117065841513514	0.117327680527812	37	1.0022366816051	100.22366816051	0.0887300199795761	0.756258195682501	0.87550990822183	0.873556041492801	7781.08108108108	37	1.28516846127127	HK3432
CTAL	Mitochondrial fusion	0.102818768514322	0.0887498821773642	1578	0.863168110839627	86.3168110839627	0.0887300199795761	0.999776200291191	0.87550990822183	1.01429825456619	182.446134347275	1578	54.810698159083	HK3432
DCT	Mitochondrial fusion	0.0977626385185185	0.0888589166572731	54	0.908925106807967	90.8925106807967	0.0887300199795761	0.998549423259411	0.87550990822183	0.963236576549759	5331.48148148148	54	1.87565126780132	HK3432
DedifferentiatedTubule	Mitochondrial fusion	0.01390314	NA	1	NA	NA	0.0887300199795761	NA	0.87550990822183	NA	287900	1	0.0347342827370615	HK3432
EndoG	Mitochondrial fusion	0.0564390357142857	0.0326873263999642	7	0.579161673942109	57.9161673942109	0.0887300199795761	2.71450833555091	0.87550990822183	1.51168481550688	41128.5714285714	7	0.24313997915943	HK3432
GSStromal	Mitochondrial fusion	0.106422870677966	0.0844442693784252	118	0.793478590085699	79.3478590085699	0.0887300199795761	1.05075241496785	0.87550990822183	1.10338189229185	2439.83050847458	118	4.09864536297325	HK3432
IC	Mitochondrial fusion	0.108504698931034	0.0990281573068436	58	0.912662384969943	91.2662384969943	0.0887300199795761	0.896007987956817	0.87550990822183	0.959292201190765	4963.79310344828	58	2.01458839874957	HK3432
iPT	Mitochondrial fusion	0.0938192029158416	0.0835009580747385	202	0.890019905089592	89.0019905089592	0.0887300199795761	1.06262277733577	0.87550990822183	0.983696997353895	1425.24752475248	202	7.01632511288642	HK3432
Mes	Mitochondrial fusion	0.117069741818182	0.11164237121581	11	0.953639851612544	95.3639851612544	0.0887300199795761	0.794770112935499	0.87550990822183	0.918071855681575	26172.7272727273	11	0.382077110107676	HK3432
Mono	Mitochondrial fusion	0.0958629872727273	0.0899467161552294	11	0.938284093936419	93.8284093936419	0.0887300199795761	0.986473145127905	0.87550990822183	0.933096824170567	26172.7272727273	11	0.382077110107676	HK3432
MTAL	Mitochondrial fusion	0.107570527284722	0.091539893652013	144	0.850975596779602	85.0975596779602	0.0887300199795761	0.969304381288463	0.87550990822183	1.02883080494326	1999.30555555556	144	5.00173671413685	HK3432
PC	Mitochondrial fusion	0.122271411592593	0.104916736665773	81	0.858064328359561	85.8064328359561	0.0887300199795761	0.845718450643749	0.87550990822183	1.02033131932616	3554.32098765432	81	2.81347690170198	HK3432
PEC	Mitochondrial fusion	0.0863114622222222	0.0932111663477925	18	1.07993960417222	107.993960417222	0.0887300199795761	0.951924790303597	0.87550990822183	0.81070265859257	15994.4444444444	18	0.625217089267107	HK3432
Podo	Mitochondrial fusion	0.0658213522222222	0.0802991312542113	27	1.21995566093978	121.995566093978	0.0887300199795761	1.10499352351241	0.87550990822183	0.717657154480016	10662.962962963	27	0.93782563390066	HK3432
PTS1	Mitochondrial fusion	0.0942348586477733	0.0853303309683077	247	0.905507072358983	90.5507072358983	0.0887300199795761	1.03984150738301	0.87550990822183	0.96687252363584	1165.58704453441	247	8.57936783605419	HK3432
PTS2	Mitochondrial fusion	0.0934683224	0.0805131589450482	40	0.861395143057025	86.1395143057025	0.0887300199795761	1.10205612526191	0.87550990822183	1.01638593539628	7197.5	40	1.38937130948246	HK3432
PTS3	Mitochondrial fusion	0.0986103554511211	0.0853828822913447	223	0.865861216103891	86.5861216103891	0.0887300199795761	1.03920150735613	0.87550990822183	1.01114346264561	1291.03139013453	223	7.74574505036471	HK3432
VSMC/Pericyte	Mitochondrial fusion	0.0804110147058824	0.0725675766651692	17	0.902458163606043	90.2458163606044	0.0887300199795761	1.22272265462276	0.87550990822183	0.970139053009911	16935.2941176471	17	0.590482806530045	HK3432
CD4T	Mitochondrial import and oxidative decarboxylation of pyruvate	0.0564438182	0.0722942348956173	5	1.28081758465478	128.081758465478	0.0683457027865378	0.945382476005443	0.664550875178984	0.518848962678868	57580	5	0.173671413685307	HK3432
CNT	Mitochondrial import and oxidative decarboxylation of pyruvate	0.113614472945946	0.0658233340273207	37	0.579356945647561	57.9356945647561	0.0683457027865378	1.03832028256378	0.664550875178984	1.14704912087694	7781.08108108108	37	1.28516846127127	HK3432
CTAL	Mitochondrial import and oxidative decarboxylation of pyruvate	0.106731190725602	0.0682227937187333	1578	0.639202029462306	63.9202029462306	0.0683457027865378	1.00180158362191	0.664550875178984	1.03965701694971	182.446134347275	1578	54.810698159083	HK3432
DCT	Mitochondrial import and oxidative decarboxylation of pyruvate	0.114692873518519	0.0719656624710837	54	0.627464115801964	62.7464115801964	0.0683457027865378	0.949698793004227	0.664550875178984	1.05910578540355	5331.48148148148	54	1.87565126780132	HK3432
DedifferentiatedTubule	Mitochondrial import and oxidative decarboxylation of pyruvate	0.1169452	NA	1	NA	NA	0.0683457027865378	NA	0.664550875178984	NA	287900	1	0.0347342827370615	HK3432
EndoG	Mitochondrial import and oxidative decarboxylation of pyruvate	0.0484508971428571	0.0444914304291994	7	0.918278774034188	91.8278774034188	0.0683457027865378	1.53615431392565	0.664550875178984	0.723691861306425	41128.5714285714	7	0.24313997915943	HK3432
GSStromal	Mitochondrial import and oxidative decarboxylation of pyruvate	0.0902330752033898	0.0701382965290864	118	0.777301409388865	77.7301409388865	0.0683457027865378	0.97444201197836	0.664550875178984	0.854946185806444	2439.83050847458	118	4.09864536297325	HK3432
IC	Mitochondrial import and oxidative decarboxylation of pyruvate	0.111474404982759	0.0724664754827099	58	0.65007277225582	65.007277225582	0.0683457027865378	0.943135461346463	0.664550875178984	1.02227151103856	4963.79310344828	58	2.01458839874957	HK3432
iPT	Mitochondrial import and oxidative decarboxylation of pyruvate	0.0853499321782178	0.0608584032202869	202	0.713045712716085	71.3045712716085	0.0683457027865378	1.12302819610875	0.664550875178984	0.931989160481201	1425.24752475248	202	7.01632511288642	HK3432
Mes	Mitochondrial import and oxidative decarboxylation of pyruvate	0.0867810172727273	0.0716478644661669	11	0.82561678484361	82.561678484361	0.0683457027865378	0.953911233722975	0.664550875178984	0.804914443817738	26172.7272727273	11	0.382077110107676	HK3432
Mono	Mitochondrial import and oxidative decarboxylation of pyruvate	0.10367317	0.0629304264472813	11	0.60700783478774	60.700783478774	0.0683457027865378	1.08605179791357	0.664550875178984	1.09479785448134	26172.7272727273	11	0.382077110107676	HK3432
MTAL	Mitochondrial import and oxidative decarboxylation of pyruvate	0.108697475997222	0.0723385345936335	144	0.665503351664597	66.5503351664597	0.0683457027865378	0.944803529273495	0.664550875178984	0.998568787845724	1999.30555555556	144	5.00173671413685	HK3432
PC	Mitochondrial import and oxidative decarboxylation of pyruvate	0.102946327283951	0.0710052437217984	81	0.689730713034074	68.9730713034074	0.0683457027865378	0.962544443257165	0.664550875178984	0.963493233838572	3554.32098765432	81	2.81347690170198	HK3432
PEC	Mitochondrial import and oxidative decarboxylation of pyruvate	0.0491620816666667	0.0481616164171392	18	0.979649656491136	97.9649656491136	0.0683457027865378	1.41909071727534	0.664550875178984	0.678355645587874	15994.4444444444	18	0.625217089267107	HK3432
Podo	Mitochondrial import and oxidative decarboxylation of pyruvate	0.0906068703703704	0.0549139841098493	27	0.606068655559776	60.6068655559776	0.0683457027865378	1.24459559608386	0.664550875178984	1.09649438076482	10662.962962963	27	0.93782563390066	HK3432
PTS1	Mitochondrial import and oxidative decarboxylation of pyruvate	0.0995129244331984	0.0660743527867237	247	0.663977600528447	66.3977600528447	0.0683457027865378	1.03437566777454	0.664550875178984	1.00086339456343	1165.58704453441	247	8.57936783605419	HK3432
PTS2	Mitochondrial import and oxidative decarboxylation of pyruvate	0.10349249875	0.0728276483181832	40	0.703699777257366	70.3699777257366	0.0683457027865378	0.938458186758086	0.664550875178984	0.944367039263587	7197.5	40	1.38937130948246	HK3432
PTS3	Mitochondrial import and oxidative decarboxylation of pyruvate	0.101594203609865	0.0701220990325462	223	0.6902175177417	69.02175177417	0.0683457027865378	0.974667098239829	0.664550875178984	0.96281369002819	1291.03139013453	223	7.74574505036471	HK3432
VSMC/Pericyte	Mitochondrial import and oxidative decarboxylation of pyruvate	0.0816078735882353	0.0619470728571224	17	0.759082060754157	75.9082060754157	0.0683457027865378	1.10329188506087	0.664550875178984	0.875466447617989	16935.2941176471	17	0.590482806530045	HK3432
CD4T	Mitochondrial iron-sulfur protein assembly	0.086808504	0.0440964266199794	5	0.50797358079088	50.797358079088	0.0650051606111445	1.47415937285249	0.639064314114073	1.25806604571658	57580	5	0.173671413685307	HK3432
CNT	Mitochondrial iron-sulfur protein assembly	0.120863958918919	0.06866432638104	37	0.568112504300005	56.8112504300005	0.0650051606111445	0.946709361865875	0.639064314114073	1.12489042095894	7781.08108108108	37	1.28516846127127	HK3432
CTAL	Mitochondrial iron-sulfur protein assembly	0.10098700468853	0.0636692115907332	1578	0.630469353825333	63.0469353825333	0.0650051606111445	1.02098265373535	0.639064314114073	1.01363263771124	182.446134347275	1578	54.810698159083	HK3432
DCT	Mitochondrial iron-sulfur protein assembly	0.122818865555556	0.0903055915269773	54	0.735274594163457	73.5274594163457	0.0650051606111445	0.719835389060325	0.639064314114073	0.869150544826257	5331.48148148148	54	1.87565126780132	HK3432
DedifferentiatedTubule	Mitochondrial iron-sulfur protein assembly	0.1229834	NA	1	NA	NA	0.0650051606111445	NA	0.639064314114073	NA	287900	1	0.0347342827370615	HK3432
EndoG	Mitochondrial iron-sulfur protein assembly	0.0979725471428571	0.0607010429472099	7	0.619571958853939	61.9571958853939	0.0650051606111445	1.07090681568153	0.639064314114073	1.03146100300632	41128.5714285714	7	0.24313997915943	HK3432
GSStromal	Mitochondrial iron-sulfur protein assembly	0.0947547577457627	0.0609355446199408	118	0.64308691267448	64.308691267448	0.0650051606111445	1.06678558494203	0.639064314114073	0.99374486017189	2439.83050847458	118	4.09864536297325	HK3432
IC	Mitochondrial iron-sulfur protein assembly	0.0936250845258621	0.0603772274620762	58	0.644883022192607	64.4883022192607	0.0650051606111445	1.07665030912483	0.639064314114073	0.990977110765376	4963.79310344828	58	2.01458839874957	HK3432
iPT	Mitochondrial iron-sulfur protein assembly	0.0985786294257426	0.0654327265588612	202	0.663761780215766	66.3761780215766	0.0650051606111445	0.993465564248923	0.639064314114073	0.962791671895203	1425.24752475248	202	7.01632511288642	HK3432
Mes	Mitochondrial iron-sulfur protein assembly	0.0778455636363636	0.0582069113080525	11	0.747722909168616	74.7722909168616	0.0650051606111445	1.11679453780176	0.639064314114073	0.854680666163674	26172.7272727273	11	0.382077110107676	HK3432
Mono	Mitochondrial iron-sulfur protein assembly	0.121984401818182	0.0731895352139633	11	0.599990934275782	59.9990934275782	0.0650051606111445	0.888175617198654	0.639064314114073	1.06512328371337	26172.7272727273	11	0.382077110107676	HK3432
MTAL	Mitochondrial iron-sulfur protein assembly	0.0977823891388889	0.0646001225849731	144	0.660651914458911	66.0651914458911	0.0650051606111445	1.00626992658781	0.639064314114073	0.967323790528151	1999.30555555556	144	5.00173671413685	HK3432
PC	Mitochondrial iron-sulfur protein assembly	0.100627241851852	0.0695914066275569	81	0.691576210843706	69.1576210843706	0.0650051606111445	0.934097523837141	0.639064314114073	0.924069255266069	3554.32098765432	81	2.81347690170198	HK3432
PEC	Mitochondrial iron-sulfur protein assembly	0.106292048888889	0.0557472403217457	18	0.52447234675117	52.4472346751171	0.0650051606111445	1.16606957108489	0.639064314114073	1.21849000823921	15994.4444444444	18	0.625217089267107	HK3432
Podo	Mitochondrial iron-sulfur protein assembly	0.101757027407407	0.0663521175575147	27	0.652064228368807	65.2064228368807	0.0650051606111445	0.979699864963576	0.639064314114073	0.980063445149791	10662.962962963	27	0.93782563390066	HK3432
PTS1	Mitochondrial iron-sulfur protein assembly	0.104734580270243	0.0677148234812203	247	0.646537402513078	64.6537402513078	0.0650051606111445	0.959984199459262	0.639064314114073	0.988441367243478	1165.58704453441	247	8.57936783605419	HK3432
PTS2	Mitochondrial iron-sulfur protein assembly	0.11030394775	0.0562717799291127	40	0.510152003413792	51.0152003413792	0.0650051606111445	1.15520000776648	0.639064314114073	1.25269392227735	7197.5	40	1.38937130948246	HK3432
PTS3	Mitochondrial iron-sulfur protein assembly	0.105207224698206	0.065745268322897	223	0.624912105717944	62.4912105717944	0.0650051606111445	0.988742798825954	0.639064314114073	1.02264671826107	1291.03139013453	223	7.74574505036471	HK3432
VSMC/Pericyte	Mitochondrial iron-sulfur protein assembly	0.105175426470588	0.0832239217475528	17	0.791286753382702	79.1286753382702	0.0650051606111445	0.781087447528943	0.639064314114073	0.807626705972409	16935.2941176471	17	0.590482806530045	HK3432
CD4T	Mitochondrial translation elongation	0.064860168	0.108342153471236	5	1.67039581937617	167.039581937617	0.10088655994102	0.931184739352672	0.935561544247416	0.560083743861865	57580	5	0.173671413685307	HK3432
CNT	Mitochondrial translation elongation	0.108231634251351	0.120674782532671	37	1.11496775750815	111.496775750815	0.10088655994102	0.836020234084173	0.935561544247416	0.83909291362677	7781.08108108108	37	1.28516846127127	HK3432
CTAL	Mitochondrial translation elongation	0.104621219121103	0.0983538223053422	1578	0.94009440084515	94.009440084515	0.10088655994102	1.02575128832121	0.935561544247416	0.995178296356558	182.446134347275	1578	54.810698159083	HK3432
DCT	Mitochondrial translation elongation	0.115816815425926	0.104005865036023	54	0.898020418309142	89.8020418309142	0.10088655994102	0.970008373143938	0.935561544247416	1.04180431221036	5331.48148148148	54	1.87565126780132	HK3432
DedifferentiatedTubule	Mitochondrial translation elongation	0	NA	1	NA	NA	0.10088655994102	NA	0.935561544247416	NA	287900	1	0.0347342827370615	HK3432
EndoG	Mitochondrial translation elongation	0.0455047185714286	0.0536234094530546	7	1.17841426420168	117.841426420168	0.10088655994102	1.88139025418261	0.935561544247416	0.79391566503246	41128.5714285714	7	0.24313997915943	HK3432
GSStromal	Mitochondrial translation elongation	0.112216893432203	0.111042828130668	118	0.989537535164034	98.9537535164034	0.10088655994102	0.908537378229451	0.935561544247416	0.945453316323498	2439.83050847458	118	4.09864536297325	HK3432
IC	Mitochondrial translation elongation	0.106101373155172	0.107936730992014	58	1.01729815347589	101.729815347589	0.10088655994102	0.934682373773994	0.935561544247416	0.919653241334214	4963.79310344828	58	2.01458839874957	HK3432
iPT	Mitochondrial translation elongation	0.107369553044554	0.104687038150704	202	0.975016056062582	97.5016056062582	0.10088655994102	0.963696764405424	0.935561544247416	0.959534500411721	1425.24752475248	202	7.01632511288642	HK3432
Mes	Mitochondrial translation elongation	0.102236860909091	0.0950236869949506	11	0.929446445733949	92.9446445733949	0.10088655994102	1.06169906821634	0.935561544247416	1.00657929086881	26172.7272727273	11	0.382077110107676	HK3432
Mono	Mitochondrial translation elongation	0.142581550909091	0.102557593222158	11	0.71929076776243	71.929076776243	0.10088655994102	0.983706391417378	0.935561544247416	1.30067225408406	26172.7272727273	11	0.382077110107676	HK3432
MTAL	Mitochondrial translation elongation	0.115222303381944	0.110117577283862	144	0.955696718879493	95.5696718879493	0.10088655994102	0.916171263747969	0.935561544247416	0.978931418059398	1999.30555555556	144	5.00173671413685	HK3432
PC	Mitochondrial translation elongation	0.0930984267901235	0.0817992500003921	81	0.878631925594149	87.8631925594149	0.10088655994102	1.2333433367731	0.935561544247416	1.06479347835531	3554.32098765432	81	2.81347690170198	HK3432
PEC	Mitochondrial translation elongation	0.0605010855555556	0.0698560433202452	18	1.15462462662921	115.462462662921	0.10088655994102	1.44420661614801	0.935561544247416	0.81027333270959	15994.4444444444	18	0.625217089267107	HK3432
Podo	Mitochondrial translation elongation	0.11583496037037	0.113085235893087	27	0.976261704855848	97.6261704855848	0.10088655994102	0.892128482947148	0.935561544247416	0.958310194483721	10662.962962963	27	0.93782563390066	HK3432
PTS1	Mitochondrial translation elongation	0.121018661360324	0.105632471880121	247	0.872861017406305	87.2861017406305	0.10088655994102	0.955071467564567	0.935561544247416	1.07183334527577	1165.58704453441	247	8.57936783605419	HK3432
PTS2	Mitochondrial translation elongation	0.1372755465	0.0971906281852083	40	0.707996658277433	70.7996658277433	0.10088655994102	1.03802765580205	0.935561544247416	1.32142084755548	7197.5	40	1.38937130948246	HK3432
PTS3	Mitochondrial translation elongation	0.117409830798206	0.0994326681193623	223	0.846885371040679	84.6885371040679	0.10088655994102	1.01462187276231	0.935561544247416	1.10470859013395	1291.03139013453	223	7.74574505036471	HK3432
VSMC/Pericyte	Mitochondrial translation elongation	0.0454315582352941	0.0622891005107253	17	1.37105357883884	137.105357883884	0.10088655994102	1.61965029377249	0.935561544247416	0.682366873685382	16935.2941176471	17	0.590482806530045	HK3432
CD4T	Mitochondrial tRNA amino acid activation	0.1317372	0.0797944305715631	5	0.605709173806359	60.5709173806359	0.0642406201412084	0.805076490690596	0.718499705736994	1.18621235538145	57580	5	0.173671413685307	HK3432
CNT	Mitochondrial tRNA amino acid activation	0.103128617837838	0.052574042262507	37	0.50979101014595	50.979101014595	0.0642406201412084	1.22190756838611	0.718499705736994	1.40940050223972	7781.08108108108	37	1.28516846127127	HK3432
CTAL	Mitochondrial tRNA amino acid activation	0.0906528056596958	0.0634634465529344	1578	0.700071510099441	70.0071510099441	0.0642406201412084	1.01224600349472	0.718499705736994	1.0263233046506	182.446134347275	1578	54.810698159083	HK3432
DCT	Mitochondrial tRNA amino acid activation	0.0930368305555556	0.0642250496747618	54	0.690318546872797	69.0318546872797	0.0642406201412084	1.00024243603587	0.718499705736994	1.04082341259968	5331.48148148148	54	1.87565126780132	HK3432
DedifferentiatedTubule	Mitochondrial tRNA amino acid activation	0.04998831	NA	1	NA	NA	0.0642406201412084	NA	0.718499705736994	NA	287900	1	0.0347342827370615	HK3432
EndoG	Mitochondrial tRNA amino acid activation	0.0594074671428571	0.060842863720381	7	1.02416188816925	102.416188816925	0.0642406201412084	1.05584478134433	0.718499705736994	0.701548958262211	41128.5714285714	7	0.24313997915943	HK3432
GSStromal	Mitochondrial tRNA amino acid activation	0.0628065778813559	0.064370642345749	118	1.02490287669148	102.490287669148	0.0642406201412084	0.99798010086893	0.718499705736994	0.701041749493774	2439.83050847458	118	4.09864536297325	HK3432
IC	Mitochondrial tRNA amino acid activation	0.0982125713793103	0.063456702205731	58	0.64611588225964	64.611588225964	0.0642406201412084	1.01235358769411	0.718499705736994	1.11202916607499	4963.79310344828	58	2.01458839874957	HK3432
iPT	Mitochondrial tRNA amino acid activation	0.0742696967153465	0.057250963003844	202	0.770852252477478	77.0852252477478	0.0642406201412084	1.12208802735589	0.718499705736994	0.932084849499726	1425.24752475248	202	7.01632511288642	HK3432
Mes	Mitochondrial tRNA amino acid activation	0.0819818454545455	0.0455643448624025	11	0.555785791473376	55.5785791473376	0.0642406201412084	1.40988793617477	0.718499705736994	1.29276371717288	26172.7272727273	11	0.382077110107676	HK3432
Mono	Mitochondrial tRNA amino acid activation	0.07740345	0.0803724368342018	11	1.03835729330155	103.835729330155	0.0642406201412084	0.799286704143719	0.718499705736994	0.691958067200992	26172.7272727273	11	0.382077110107676	HK3432
MTAL	Mitochondrial tRNA amino acid activation	0.102944693819444	0.0643542295723684	144	0.62513401307735	62.513401307735	0.0642406201412084	0.998234623708264	0.718499705736994	1.14935308382923	1999.30555555556	144	5.00173671413685	HK3432
PC	Mitochondrial tRNA amino acid activation	0.095257721962963	0.0625367750269814	81	0.65650084568783	65.650084568783	0.0642406201412084	1.02724549056922	0.718499705736994	1.09443835519238	3554.32098765432	81	2.81347690170198	HK3432
PEC	Mitochondrial tRNA amino acid activation	0.0461876188888889	0.0350726015969177	18	0.759350718669651	75.9350718669651	0.0642406201412084	1.83164684728874	0.718499705736994	0.946202707223052	15994.4444444444	18	0.625217089267107	HK3432
Podo	Mitochondrial tRNA amino acid activation	0.0805116107407407	0.0773987653749705	27	0.961336689986317	96.1336689986317	0.0642406201412084	0.829995411812896	0.718499705736994	0.747396529458603	10662.962962963	27	0.93782563390066	HK3432
PTS1	Mitochondrial tRNA amino acid activation	0.0876226189311741	0.0659731306143559	247	0.752923519281894	75.2923519281894	0.0642406201412084	0.973739150211396	0.718499705736994	0.954279800453395	1165.58704453441	247	8.57936783605419	HK3432
PTS2	Mitochondrial tRNA amino acid activation	0.0964753365	0.0780300659821239	40	0.808808435533406	80.8808435533406	0.0642406201412084	0.823280351395902	0.718499705736994	0.888343486753011	7197.5	40	1.38937130948246	HK3432
PTS3	Mitochondrial tRNA amino acid activation	0.099496629955157	0.0665495446789609	223	0.668862299245258	66.8862299245258	0.0642406201412084	0.9653051790378	0.718499705736994	1.07421169730712	1291.03139013453	223	7.74574505036471	HK3432
VSMC/Pericyte	Mitochondrial tRNA amino acid activation	0.0763151752941176	0.0668010550244969	17	0.875331213838487	87.5331213838487	0.0642406201412084	0.961670741841584	0.718499705736994	0.820831811293741	16935.2941176471	17	0.590482806530045	HK3432
CD4T	Mitotic spindle assembly	0.118801924	0.110275210147258	5	0.928227476747412	92.8227476747412	0.0887084014741918	0.804427408079599	0.959492004001873	1.03368196701526	57580	5	0.173671413685307	HK3432
CNT	Mitotic spindle assembly	0.11338137027027	0.0954674206688264	37	0.84200270680499	84.200270680499	0.0887084014741918	0.929200777110325	0.959492004001873	1.13953553384965	7781.08108108108	37	1.28516846127127	HK3432
CTAL	Mitotic spindle assembly	0.0947457060480355	0.0884123936616	1578	0.933154623564423	93.3154623564423	0.0887084014741918	1.00334803527348	0.959492004001873	1.02822402608567	182.446134347275	1578	54.810698159083	HK3432
DCT	Mitotic spindle assembly	0.0930608740740741	0.0789297193385249	54	0.848151493566446	84.8151493566446	0.0887084014741918	1.12389100351069	0.959492004001873	1.13127431983553	5331.48148148148	54	1.87565126780132	HK3432
DedifferentiatedTubule	Mitotic spindle assembly	0.02743305	NA	1	NA	NA	0.0887084014741918	NA	0.959492004001873	NA	287900	1	0.0347342827370615	HK3432
EndoG	Mitotic spindle assembly	0.134805847142857	0.0867120107038121	7	0.643236273067007	64.3236273067007	0.0887084014741918	1.02302323235473	0.959492004001873	1.49166339675922	41128.5714285714	7	0.24313997915943	HK3432
GSStromal	Mitotic spindle assembly	0.0869401215508475	0.0775523993366647	118	0.892020829431526	89.2020829431526	0.0887084014741918	1.14385115396749	0.959492004001873	1.07563856397092	2439.83050847458	118	4.09864536297325	HK3432
IC	Mitotic spindle assembly	0.0975279341551724	0.091515854976276	58	0.938355310906813	93.8355310906813	0.0887084014741918	0.969322763767961	0.959492004001873	1.02252525546494	4963.79310344828	58	2.01458839874957	HK3432
iPT	Mitotic spindle assembly	0.0775994845653465	0.0838219242685323	202	1.08018661126474	108.018661126474	0.0887084014741918	1.05829593210012	0.959492004001873	0.888265040499295	1425.24752475248	202	7.01632511288642	HK3432
Mes	Mitotic spindle assembly	0.114457058363636	0.117828879965096	11	1.02945927188472	102.945927188472	0.0887084014741918	0.752857885948416	0.959492004001873	0.932034933490131	26172.7272727273	11	0.382077110107676	HK3432
Mono	Mitotic spindle assembly	0.121480744545455	0.123668637299182	11	1.01801020204407	101.801020204407	0.0887084014741918	0.717307179989267	0.959492004001873	0.942517080944083	26172.7272727273	11	0.382077110107676	HK3432
MTAL	Mitotic spindle assembly	0.0994188865694444	0.100796933426399	144	1.01386101679978	101.386101679978	0.0887084014741918	0.880070439235794	0.959492004001873	0.946374294013671	1999.30555555556	144	5.00173671413685	HK3432
PC	Mitotic spindle assembly	0.0906624706691358	0.081866545478027	81	0.902981629265226	90.2981629265226	0.0887084014741918	1.08357328327725	0.959492004001873	1.06258197609472	3554.32098765432	81	2.81347690170198	HK3432
PEC	Mitotic spindle assembly	0.0809824466666667	0.0812568155853463	18	1.00338800480812	100.338800480812	0.0887084014741918	1.09170413380301	0.959492004001873	0.956252216893267	15994.4444444444	18	0.625217089267107	HK3432
Podo	Mitotic spindle assembly	0.105875390888889	0.114122664187316	27	1.07789603636111	107.789603636111	0.0887084014741918	0.777307488445848	0.959492004001873	0.890152641474629	10662.962962963	27	0.93782563390066	HK3432
PTS1	Mitotic spindle assembly	0.0790744880809717	0.0873677050999675	247	1.10487854199579	110.487854199579	0.0887084014741918	1.01534544569633	0.959492004001873	0.868414008899747	1165.58704453441	247	8.57936783605419	HK3432
PTS2	Mitotic spindle assembly	0.105323311275	0.11399556025892	40	1.08233931196178	108.233931196178	0.0887084014741918	0.778174178649653	0.959492004001873	0.88649834058301	7197.5	40	1.38937130948246	HK3432
PTS3	Mitotic spindle assembly	0.0905744230829596	0.0805592629659649	223	0.889426178206826	88.9426178206826	0.0887084014741918	1.10115706385831	0.959492004001873	1.07877643756372	1291.03139013453	223	7.74574505036471	HK3432
VSMC/Pericyte	Mitotic spindle assembly	0.104397078235294	0.122626453408697	17	1.17461576014912	117.461576014912	0.0887084014741918	0.723403466448949	0.959492004001873	0.816856061832566	16935.2941176471	17	0.590482806530045	HK3432
CD4T	Mother and daughter centriole organization around microtubule triplets	0.028758046	0.0396296255474485	5	1.37803609979094	137.803609979094	0.0907715530123701	2.29049736802811	0.940925886680879	0.682802059266536	57580	5	0.173671413685307	HK3432
CNT	Mother and daughter centriole organization around microtubule triplets	0.0846091939189189	0.0784532265765744	37	0.927242335528645	92.7242335528645	0.0907715530123701	1.15701491160178	0.940925886680879	1.01475725452552	7781.08108108108	37	1.28516846127127	HK3432
CTAL	Mother and daughter centriole organization around microtubule triplets	0.0980460197769328	0.09203360772449	1578	0.938677652941732	93.8677652941732	0.0907715530123701	0.986287023367616	0.940925886680879	1.00239510734287	182.446134347275	1578	54.810698159083	HK3432
DCT	Mother and daughter centriole organization around microtubule triplets	0.0776353918148148	0.0800254685132046	54	1.03078591660993	103.078591660993	0.0907715530123701	1.13428330628758	0.940925886680879	0.912823770211588	5331.48148148148	54	1.87565126780132	HK3432
DedifferentiatedTubule	Mother and daughter centriole organization around microtubule triplets	0.1799011	NA	1	NA	NA	0.0907715530123701	NA	0.940925886680879	NA	287900	1	0.0347342827370615	HK3432
EndoG	Mother and daughter centriole organization around microtubule triplets	0.0714752285714286	0.0535648102927723	7	0.749417824375929	74.9417824375929	0.0907715530123701	1.6946116772604	0.940925886680879	1.2555424438489	41128.5714285714	7	0.24313997915943	HK3432
GSStromal	Mother and daughter centriole organization around microtubule triplets	0.0753886991525424	0.0911116079300005	118	1.20855789997973	120.855789997973	0.0907715530123701	0.996267710280213	0.940925886680879	0.778552592885007	2439.83050847458	118	4.09864536297325	HK3432
IC	Mother and daughter centriole organization around microtubule triplets	0.108543306241379	0.0922161958436613	58	0.849579757950161	84.9579757950162	0.0907715530123701	0.984334174511597	0.940925886680879	1.10751919154844	4963.79310344828	58	2.01458839874957	HK3432
iPT	Mother and daughter centriole organization around microtubule triplets	0.0889509312128713	0.0876547936816493	202	0.985428623247123	98.5428623247123	0.0907715530123701	1.03555720343191	0.940925886680879	0.954839208526742	1425.24752475248	202	7.01632511288642	HK3432
Mes	Mother and daughter centriole organization around microtubule triplets	0.0519310827272727	0.0641177660474933	11	1.23467031073127	123.467031073127	0.0907715530123701	1.41570049313842	0.940925886680879	0.762086751825745	26172.7272727273	11	0.382077110107676	HK3432
Mono	Mother and daughter centriole organization around microtubule triplets	0.0980854563636364	0.0767316624334919	11	0.7822939840237	78.22939840237	0.0907715530123701	1.18297388761839	0.940925886680879	1.20277786343347	26172.7272727273	11	0.382077110107676	HK3432
MTAL	Mother and daughter centriole organization around microtubule triplets	0.0933271905972222	0.0896189938326951	144	0.960266705332096	96.0266705332096	0.0907715530123701	1.01286065743861	0.940925886680879	0.979858909463567	1999.30555555556	144	5.00173671413685	HK3432
PC	Mother and daughter centriole organization around microtubule triplets	0.103946998641975	0.0905645299788758	81	0.871256805507269	87.1256805507269	0.0907715530123701	1.00228591738446	0.940925886680879	1.07996388749359	3554.32098765432	81	2.81347690170198	HK3432
PEC	Mother and daughter centriole organization around microtubule triplets	0.1010181145	0.072984368336704	18	0.72248792900113	72.248792900113	0.0907715530123701	1.24371225073302	0.940925886680879	1.30234132490179	15994.4444444444	18	0.625217089267107	HK3432
Podo	Mother and daughter centriole organization around microtubule triplets	0.0779170466666667	0.0840679505305807	27	1.07894169667683	107.894169667683	0.0907715530123701	1.07974028674995	0.940925886680879	0.872082235378391	10662.962962963	27	0.93782563390066	HK3432
PTS1	Mother and daughter centriole organization around microtubule triplets	0.104454347696356	0.0912361968459051	247	0.873455235306474	87.3455235306474	0.0907715530123701	0.994907242414765	0.940925886680879	1.07724568889982	1165.58704453441	247	8.57936783605419	HK3432
PTS2	Mother and daughter centriole organization around microtubule triplets	0.1038303613	0.0836183212548859	40	0.80533593650209	80.533593650209	0.0907715530123701	1.08554622539814	0.940925886680879	1.16836446013786	7197.5	40	1.38937130948246	HK3432
PTS3	Mother and daughter centriole organization around microtubule triplets	0.104724025834081	0.0936035408553462	223	0.893811521375684	89.3811521375684	0.0907715530123701	0.969744864167558	0.940925886680879	1.05271174534949	1291.03139013453	223	7.74574505036471	HK3432
VSMC/Pericyte	Mother and daughter centriole organization around microtubule triplets	0.0575007358823529	0.0771427350196971	17	1.34159561327236	134.159561327236	0.0907715530123701	1.1766701425506	0.940925886680879	0.701348362630538	16935.2941176471	17	0.590482806530045	HK3432
CD4T	Mother centriole and distal appendage transformation into basal body	0.111800594	0.0660183549675405	5	0.590500932110795	59.0500932110795	0.054114986171671	0.81969607086208	0.548410970577329	0.92872160017934	57580	5	0.173671413685307	HK3432
CNT	Mother centriole and distal appendage transformation into basal body	0.0902307332432432	0.0483754058330189	37	0.536130031245661	53.6130031245661	0.054114986171671	1.1186466602154	0.548410970577329	1.02290664319462	7781.08108108108	37	1.28516846127127	HK3432
CTAL	Mother centriole and distal appendage transformation into basal body	0.100108618480989	0.0541976529676422	1578	0.541388481731318	54.1388481731318	0.054114986171671	0.998474716312522	0.548410970577329	1.01297125646921	182.446134347275	1578	54.810698159083	HK3432
DCT	Mother centriole and distal appendage transformation into basal body	0.106431978888889	0.0578104394960865	54	0.543167947261776	54.3167947261776	0.054114986171671	0.936076366887582	0.548410970577329	1.00965267435603	5331.48148148148	54	1.87565126780132	HK3432
DedifferentiatedTubule	Mother centriole and distal appendage transformation into basal body	0.1541161	NA	1	NA	NA	0.054114986171671	NA	0.548410970577329	NA	287900	1	0.0347342827370615	HK3432
EndoG	Mother centriole and distal appendage transformation into basal body	0.0706929742857143	0.0446258187233937	7	0.631262429884942	63.1262429884942	0.054114986171671	1.21263850658056	0.548410970577329	0.868752747850503	41128.5714285714	7	0.24313997915943	HK3432
GSStromal	Mother centriole and distal appendage transformation into basal body	0.0866369077966102	0.0508233174571459	118	0.586624323855825	58.6624323855825	0.054114986171671	1.06476689990378	0.548410970577329	0.934858900791356	2439.83050847458	118	4.09864536297325	HK3432
IC	Mother centriole and distal appendage transformation into basal body	0.106504109482759	0.0586656468897773	58	0.550829889801335	55.0829889801335	0.054114986171671	0.922430571222436	0.548410970577329	0.995608591202487	4963.79310344828	58	2.01458839874957	HK3432
iPT	Mother centriole and distal appendage transformation into basal body	0.0988126289059406	0.0593657835467155	202	0.600791459593951	60.0791459593951	0.054114986171671	0.911551788566682	0.548410970577329	0.912814191713005	1425.24752475248	202	7.01632511288642	HK3432
Mes	Mother centriole and distal appendage transformation into basal body	0.0908852290909091	0.056279936922991	11	0.619241844752312	61.9241844752312	0.054114986171671	0.961532459528475	0.548410970577329	0.885616783207998	26172.7272727273	11	0.382077110107676	HK3432
Mono	Mother centriole and distal appendage transformation into basal body	0.0541697754545455	0.0460181965515917	11	0.849517949178249	84.9517949178249	0.054114986171671	1.17594756480737	0.548410970577329	0.64555548368085	26172.7272727273	11	0.382077110107676	HK3432
MTAL	Mother centriole and distal appendage transformation into basal body	0.0973238018194444	0.0510989720853946	144	0.525040854653353	52.5040854653353	0.054114986171671	1.05902298937122	0.548410970577329	1.04451104274429	1999.30555555556	144	5.00173671413685	HK3432
PC	Mother centriole and distal appendage transformation into basal body	0.0921561020234568	0.0581859988611234	81	0.631385199498923	63.1385199498923	0.054114986171671	0.930034496801044	0.548410970577329	0.868583823334085	3554.32098765432	81	2.81347690170198	HK3432
PEC	Mother centriole and distal appendage transformation into basal body	0.0798203488888889	0.0426557324589236	18	0.534396717788105	53.4396717788105	0.054114986171671	1.2686451047062	0.548410970577329	1.02622443649585	15994.4444444444	18	0.625217089267107	HK3432
Podo	Mother centriole and distal appendage transformation into basal body	0.0908373177777778	0.0492599081875014	27	0.542287128160363	54.2287128160363	0.054114986171671	1.09856043510454	0.548410970577329	1.01129261990367	10662.962962963	27	0.93782563390066	HK3432
PTS1	Mother centriole and distal appendage transformation into basal body	0.100823658133603	0.0547281325259972	247	0.542810423060389	54.2810423060389	0.054114986171671	0.98879650508749	0.548410970577329	1.0103176860263	1165.58704453441	247	8.57936783605419	HK3432
PTS2	Mother centriole and distal appendage transformation into basal body	0.1092153135	0.0497899367278722	40	0.45588787077805	45.588787077805	0.054114986171671	1.08686593572989	0.548410970577329	1.20295143988229	7197.5	40	1.38937130948246	HK3432
PTS3	Mother centriole and distal appendage transformation into basal body	0.098270255793722	0.0501881726687134	223	0.510715803712396	51.0715803712396	0.054114986171671	1.07824181065284	0.548410970577329	1.07380849895564	1291.03139013453	223	7.74574505036471	HK3432
VSMC/Pericyte	Mother centriole and distal appendage transformation into basal body	0.0771631988235294	0.0414891240239159	17	0.537680198028086	53.7680198028086	0.054114986171671	1.30431739509557	0.548410970577329	1.01995753719143	16935.2941176471	17	0.590482806530045	HK3432
CD4T	mRNA storage, translational repression and degradation by cytosolic processing bodies	0.065811824	0.067280530671093	5	1.02231675984384	102.231675984384	0.0830427325090703	1.23427582512737	0.829995170998921	0.811876713363972	57580	5	0.173671413685307	HK3432
CNT	mRNA storage, translational repression and degradation by cytosolic processing bodies	0.105571840702703	0.0986515945515719	37	0.934449886398982	93.4449886398982	0.0830427325090703	0.841777904214799	0.829995170998921	0.88821795912182	7781.08108108108	37	1.28516846127127	HK3432
CTAL	mRNA storage, translational repression and degradation by cytosolic processing bodies	0.101622522073828	0.0837182884456521	1578	0.823816283410401	82.3816283410401	0.0830427325090703	0.991930605019231	0.829995170998921	1.00750032223561	182.446134347275	1578	54.810698159083	HK3432
DCT	mRNA storage, translational repression and degradation by cytosolic processing bodies	0.0882987282222222	0.0842435416359368	54	0.95407423563248	95.407423563248	0.0830427325090703	0.985745980005733	0.829995170998921	0.869948207383145	5331.48148148148	54	1.87565126780132	HK3432
DedifferentiatedTubule	mRNA storage, translational repression and degradation by cytosolic processing bodies	0.1413754	NA	1	NA	NA	0.0830427325090703	NA	0.829995170998921	NA	287900	1	0.0347342827370615	HK3432
EndoG	mRNA storage, translational repression and degradation by cytosolic processing bodies	0.0748004857142857	0.100961285455409	7	1.34974104100139	134.974104100139	0.0830427325090703	0.822520554631281	0.829995170998921	0.614929194405424	41128.5714285714	7	0.24313997915943	HK3432
GSStromal	mRNA storage, translational repression and degradation by cytosolic processing bodies	0.0859417819830508	0.0779601614188787	118	0.907127588234716	90.7127588234716	0.0830427325090703	1.06519446596426	0.829995170998921	0.914970707278459	2439.83050847458	118	4.09864536297325	HK3432
IC	mRNA storage, translational repression and degradation by cytosolic processing bodies	0.0924802008793103	0.0842022075911296	58	0.910489021331347	91.0489021331347	0.0830427325090703	0.986229873120553	0.829995170998921	0.911592728251983	4963.79310344828	58	2.01458839874957	HK3432
iPT	mRNA storage, translational repression and degradation by cytosolic processing bodies	0.101612103509901	0.0799970784015846	202	0.787279031122407	78.7279031122407	0.0830427325090703	1.03807206673469	0.829995170998921	1.05425794183241	1425.24752475248	202	7.01632511288642	HK3432
Mes	mRNA storage, translational repression and degradation by cytosolic processing bodies	0.114475367272727	0.0769953185303352	11	0.672592893691276	67.2592893691276	0.0830427325090703	1.07854261913797	0.829995170998921	1.23402310488861	26172.7272727273	11	0.382077110107676	HK3432
Mono	mRNA storage, translational repression and degradation by cytosolic processing bodies	0.14864424	0.118734798173032	11	0.798785060040216	79.8785060040216	0.0830427325090703	0.699396754673824	0.829995170998921	1.03907197633007	26172.7272727273	11	0.382077110107676	HK3432
MTAL	mRNA storage, translational repression and degradation by cytosolic processing bodies	0.101184480619444	0.0791808122698366	144	0.782539098734283	78.2539098734283	0.0830427325090703	1.04877343548931	0.829995170998921	1.0606437075686	1999.30555555556	144	5.00173671413685	HK3432
PC	mRNA storage, translational repression and degradation by cytosolic processing bodies	0.105031032804938	0.0863327330332719	81	0.821973570359986	82.1973570359986	0.0830427325090703	0.96189162084173	0.829995170998921	1.00975895202497	3554.32098765432	81	2.81347690170198	HK3432
PEC	mRNA storage, translational repression and degradation by cytosolic processing bodies	0.0889324477777778	0.0668332413531327	18	0.751505699248648	75.1505699248648	0.0830427325090703	1.24253636106455	0.829995170998921	1.1044429494397	15994.4444444444	18	0.625217089267107	HK3432
Podo	mRNA storage, translational repression and degradation by cytosolic processing bodies	0.104940287222222	0.0859302221821074	27	0.818848742048333	81.8848742048333	0.0830427325090703	0.966397274443002	0.829995170998921	1.01361231736487	10662.962962963	27	0.93782563390066	HK3432
PTS1	mRNA storage, translational repression and degradation by cytosolic processing bodies	0.0918341216518219	0.0773760607479867	247	0.842563301703357	84.2563301703357	0.0830427325090703	1.07323546464248	0.829995170998921	0.985083458205422	1165.58704453441	247	8.57936783605419	HK3432
PTS2	mRNA storage, translational repression and degradation by cytosolic processing bodies	0.101129127575	0.0842122322575039	40	0.832719853091286	83.2719853091286	0.0830427325090703	0.9861124718217	0.829995170998921	0.996727972700242	7197.5	40	1.38937130948246	HK3432
PTS3	mRNA storage, translational repression and degradation by cytosolic processing bodies	0.106949060165919	0.0864163095562246	223	0.808013734970271	80.8013734970271	0.0830427325090703	0.960961338612135	0.829995170998921	1.02720428512203	1291.03139013453	223	7.74574505036471	HK3432
VSMC/Pericyte	mRNA storage, translational repression and degradation by cytosolic processing bodies	0.0591886542735294	0.069710259114444	17	1.1777638800891	117.77638800891	0.0830427325090703	1.19125554206789	0.829995170998921	0.70472119669363	16935.2941176471	17	0.590482806530045	HK3432
CD4T	mTORC1 signaling pathway	0.08029306	0.0293638558941328	5	0.365708516951936	36.5708516951936	0.0433864267371798	1.47754528198215	0.438498295800773	1.19903769115228	57580	5	0.173671413685307	HK3432
CNT	mTORC1 signaling pathway	0.106078410540541	0.0463230704969841	37	0.436687071958724	43.6687071958724	0.0433864267371798	0.936605157466937	0.438498295800773	1.00414764704145	7781.08108108108	37	1.28516846127127	HK3432
CTAL	mTORC1 signaling pathway	0.0987015883118504	0.0427988219235936	1578	0.433618370844951	43.3618370844951	0.0433864267371798	1.01372946233509	0.438498295800773	1.01125396266379	182.446134347275	1578	54.810698159083	HK3432
DCT	mTORC1 signaling pathway	0.103846619444444	0.0434423666866814	54	0.41833202581931	41.833202581931	0.0433864267371798	0.998712318094799	0.438498295800773	1.0482063737338	5331.48148148148	54	1.87565126780132	HK3432
DedifferentiatedTubule	mTORC1 signaling pathway	0.04148201	NA	1	NA	NA	0.0433864267371798	NA	0.438498295800773	NA	287900	1	0.0347342827370615	HK3432
EndoG	mTORC1 signaling pathway	0.0888387	0.0525573144818743	7	0.591603822229212	59.1603822229212	0.0433864267371798	0.825506918778027	0.438498295800773	0.74120260776625	41128.5714285714	7	0.24313997915943	HK3432
GSStromal	mTORC1 signaling pathway	0.0886765084745763	0.0398286270444974	118	0.44914518771244	44.914518771244	0.0433864267371798	1.0893277011208	0.438498295800773	0.976295210985353	2439.83050847458	118	4.09864536297325	HK3432
IC	mTORC1 signaling pathway	0.0915647606551724	0.0399187015087951	58	0.435961402871205	43.5961402871205	0.0433864267371798	1.08686969007799	0.438498295800773	1.0058190769019	4963.79310344828	58	2.01458839874957	HK3432
iPT	mTORC1 signaling pathway	0.099788635990099	0.04495904803585	202	0.450542765614221	45.0542765614221	0.0433864267371798	0.965021027637948	0.438498295800773	0.973266755716234	1425.24752475248	202	7.01632511288642	HK3432
Mes	mTORC1 signaling pathway	0.0873757245454545	0.0428398793223432	11	0.49029498233296	49.029498233296	0.0433864267371798	1.01275791210158	0.438498295800773	0.894356074610995	26172.7272727273	11	0.382077110107676	HK3432
Mono	mTORC1 signaling pathway	0.0718612609090909	0.0466569394104994	11	0.649264135088353	64.9264135088353	0.0433864267371798	0.929902974463354	0.438498295800773	0.675377357384913	26172.7272727273	11	0.382077110107676	HK3432
MTAL	mTORC1 signaling pathway	0.102684592708333	0.0403421365574424	144	0.392874291005183	39.2874291005183	0.0433864267371798	1.07546179849455	0.438498295800773	1.11612876138792	1999.30555555556	144	5.00173671413685	HK3432
PC	mTORC1 signaling pathway	0.0935313200864197	0.044707034001215	81	0.477989981964407	47.7989981964407	0.0433864267371798	0.970460861617453	0.438498295800773	0.917379678123516	3554.32098765432	81	2.81347690170198	HK3432
PEC	mTORC1 signaling pathway	0.0830682744444445	0.0459808139680686	18	0.55353038540388	55.353038540388	0.0433864267371798	0.943576744146147	0.438498295800773	0.792184688254874	15994.4444444444	18	0.625217089267107	HK3432
Podo	mTORC1 signaling pathway	0.0814786722222222	0.043710106142822	27	0.536460707454934	53.6460707454934	0.0433864267371798	0.992594861138417	0.438498295800773	0.817391264089197	10662.962962963	27	0.93782563390066	HK3432
PTS1	mTORC1 signaling pathway	0.102937004647773	0.0453529190456246	247	0.440589069021504	44.0589069021504	0.0433864267371798	0.956640226256076	0.438498295800773	0.995254595795183	1165.58704453441	247	8.57936783605419	HK3432
PTS2	mTORC1 signaling pathway	0.10697788525	0.0442355931522423	40	0.413502221032569	41.3502221032569	0.0433864267371798	0.980803548578178	0.438498295800773	1.06044967474609	7197.5	40	1.38937130948246	HK3432
PTS3	mTORC1 signaling pathway	0.104833585816143	0.0456077790759656	223	0.435049309063531	43.5049309063531	0.0433864267371798	0.951294441786218	0.438498295800773	1.00792780649317	1291.03139013453	223	7.74574505036471	HK3432
VSMC/Pericyte	mTORC1 signaling pathway	0.09913128	0.0359284201652525	17	0.36243272724061	36.243272724061	0.0433864267371798	1.20757958567686	0.438498295800773	1.20987499980835	16935.2941176471	17	0.590482806530045	HK3432
CD4T	mTORC2 signaling pathway	0.093681914	0.0726447023919431	5	0.775439989323266	77.5439989323266	0.0802687422331347	1.10494970163216	0.769053885522356	0.991764541564999	57580	5	0.173671413685307	HK3432
CNT	mTORC2 signaling pathway	0.100227678648649	0.0683644053831288	37	0.682091078082157	68.2091078082157	0.0802687422331347	1.17413062811402	0.769053885522356	1.12749442154369	7781.08108108108	37	1.28516846127127	HK3432
CTAL	mTORC2 signaling pathway	0.103998883362991	0.0802309591879839	1578	0.77145981373618	77.145981373618	0.0802687422331347	1.00047092849859	0.769053885522356	0.99688133047116	182.446134347275	1578	54.810698159083	HK3432
DCT	mTORC2 signaling pathway	0.096999652962963	0.0687148007766964	54	0.708402542459956	70.8402542459956	0.0802687422331347	1.1681434178058	0.769053885522356	1.08561706011357	5331.48148148148	54	1.87565126780132	HK3432
DedifferentiatedTubule	mTORC2 signaling pathway	0.09469862	NA	1	NA	NA	0.0802687422331347	NA	0.769053885522356	NA	287900	1	0.0347342827370615	HK3432
EndoG	mTORC2 signaling pathway	0.0731922364285714	0.114428946774206	7	1.56340279185044	156.340279185044	0.0802687422331347	0.70147235027447	0.769053885522356	0.491910267482703	41128.5714285714	7	0.24313997915943	HK3432
GSStromal	mTORC2 signaling pathway	0.105366616847458	0.0808845446371915	118	0.76764868282988	76.764868282988	0.0802687422331347	0.992386649305885	0.769053885522356	1.00183052837047	2439.83050847458	118	4.09864536297325	HK3432
IC	mTORC2 signaling pathway	0.110443743551724	0.065416883278595	58	0.592309543074826	59.2309543074826	0.0802687422331347	1.22703403479633	0.769053885522356	1.29839860679942	4963.79310344828	58	2.01458839874957	HK3432
iPT	mTORC2 signaling pathway	0.11339114225198	0.0849850671738346	202	0.749485942958216	74.9485942958216	0.0802687422331347	0.944504074685818	0.769053885522356	1.02610848508633	1425.24752475248	202	7.01632511288642	HK3432
Mes	mTORC2 signaling pathway	0.0376840281818182	0.0477294074769293	11	1.26656861752263	126.656861752263	0.0802687422331347	1.68174604455196	0.769053885522356	0.607194805621035	26172.7272727273	11	0.382077110107676	HK3432
Mono	mTORC2 signaling pathway	0.0528421527272727	0.0446547273499776	11	0.84505882227108	84.505882227108	0.0802687422331347	1.79754187286903	0.769053885522356	0.910059590237207	26172.7272727273	11	0.382077110107676	HK3432
MTAL	mTORC2 signaling pathway	0.0909782721527778	0.0709243715888909	144	0.779574835954119	77.9574835954119	0.0802687422331347	1.13175119405228	0.769053885522356	0.986504245716339	1999.30555555556	144	5.00173671413685	HK3432
PC	mTORC2 signaling pathway	0.102021749753086	0.0907766223099594	81	0.889777155652177	88.9777155652177	0.0802687422331347	0.884244645709055	0.769053885522356	0.864321904239793	3554.32098765432	81	2.81347690170198	HK3432
PEC	mTORC2 signaling pathway	0.0731663	0.0733953655859637	18	1.00313075262742	100.313075262742	0.0802687422331347	1.09364864650917	0.769053885522356	0.766653682491574	15994.4444444444	18	0.625217089267107	HK3432
Podo	mTORC2 signaling pathway	0.0886414374074074	0.0727209128647571	27	0.820394106771108	82.0394106771108	0.0802687422331347	1.10379173020579	0.769053885522356	0.937420051137599	10662.962962963	27	0.93782563390066	HK3432
PTS1	mTORC2 signaling pathway	0.120589849951417	0.0791447464537039	247	0.656313499731441	65.6313499731442	0.0802687422331347	1.01420177370949	0.769053885522356	1.17177825206559	1165.58704453441	247	8.57936783605419	HK3432
PTS2	mTORC2 signaling pathway	0.10180827625	0.0697991542162115	40	0.685594106758207	68.5594106758207	0.0802687422331347	1.1499959152011	0.769053885522356	1.12173351249879	7197.5	40	1.38937130948246	HK3432
PTS3	mTORC2 signaling pathway	0.106161764730942	0.0871581592940584	223	0.820993881506714	82.0993881506714	0.0802687422331347	0.92095499587503	0.769053885522356	0.936735221596249	1291.03139013453	223	7.74574505036471	HK3432
VSMC/Pericyte	mTORC2 signaling pathway	0.0595283902823529	0.073454300067798	17	1.23393728134411	123.393728134411	0.0802687422331347	1.09277118097983	0.769053885522356	0.623252005713479	16935.2941176471	17	0.590482806530045	HK3432
CD4T	Multivesicular body dynamics	0.08522919	0.047930560189423	5	0.562372588422147	56.2372588422147	0.0411891980251722	0.859351483946594	0.39646071448931	0.704978732341245	57580	5	0.173671413685307	HK3432
CNT	Multivesicular body dynamics	0.104919551351351	0.0475568550305007	37	0.453269713966311	45.3269713966311	0.0411891980251722	0.866104329202497	0.39646071448931	0.874668441930751	7781.08108108108	37	1.28516846127127	HK3432
CTAL	Multivesicular body dynamics	0.104250197927567	0.0406234161688975	1578	0.389672316949679	38.9672316949679	0.0411891980251722	1.0139274809859	0.39646071448931	1.01742078470642	182.446134347275	1578	54.810698159083	HK3432
DCT	Multivesicular body dynamics	0.105110672222222	0.0506827443394427	54	0.482184570490526	48.2184570490526	0.0411891980251722	0.812686814062624	0.39646071448931	0.822217753848886	5331.48148148148	54	1.87565126780132	HK3432
DedifferentiatedTubule	Multivesicular body dynamics	0.05830022	NA	1	NA	NA	0.0411891980251722	NA	0.39646071448931	NA	287900	1	0.0347342827370615	HK3432
EndoG	Multivesicular body dynamics	0.0770201957142857	0.0470888399648366	7	0.611383021402821	61.1383021402821	0.0411891980251722	0.874712523305522	0.39646071448931	0.648465365589691	41128.5714285714	7	0.24313997915943	HK3432
GSStromal	Multivesicular body dynamics	0.101418318813559	0.0426231025537815	118	0.420270253465125	42.0270253465125	0.0411891980251722	0.966358513512713	0.39646071448931	0.943347075412771	2439.83050847458	118	4.09864536297325	HK3432
IC	Multivesicular body dynamics	0.104366900689655	0.0397592056068607	58	0.380956082284061	38.0956082284061	0.0411891980251722	1.03596632267886	0.39646071448931	1.04069926410491	4963.79310344828	58	2.01458839874957	HK3432
iPT	Multivesicular body dynamics	0.107689938217822	0.0417291517305834	202	0.387493506089481	38.7493506089481	0.0411891980251722	0.987060515658278	0.39646071448931	1.02314157078482	1425.24752475248	202	7.01632511288642	HK3432
Mes	Multivesicular body dynamics	0.101029860909091	0.0361049549807334	11	0.35736914468507	35.736914468507	0.0411891980251722	1.14081842913672	0.39646071448931	1.10938708723354	26172.7272727273	11	0.382077110107676	HK3432
Mono	Multivesicular body dynamics	0.113828863636364	0.0556371467237065	11	0.488778899712504	48.8778899712504	0.0411891980251722	0.74031830262104	0.39646071448931	0.811124855681179	26172.7272727273	11	0.382077110107676	HK3432
MTAL	Multivesicular body dynamics	0.100351562847222	0.0361768572617171	144	0.360501184389063	36.0501184389063	0.0411891980251722	1.13855102800097	0.39646071448931	1.09974871555883	1999.30555555556	144	5.00173671413685	HK3432
PC	Multivesicular body dynamics	0.102626220617284	0.0431531776191114	81	0.420488812308885	42.0488812308885	0.0411891980251722	0.954488181350766	0.39646071448931	0.942856748821359	3554.32098765432	81	2.81347690170198	HK3432
PEC	Multivesicular body dynamics	0.0882912866666667	0.0360898380077223	18	0.408758773036973	40.8758773036973	0.0411891980251722	1.14129628446542	0.39646071448931	0.969913652357133	15994.4444444444	18	0.625217089267107	HK3432
Podo	Multivesicular body dynamics	0.0844016662962963	0.027976072617226	27	0.331463510673054	33.1463510673054	0.0411891980251722	1.4723009404762	0.39646071448931	1.1960915808931	10662.962962963	27	0.93782563390066	HK3432
PTS1	Multivesicular body dynamics	0.101079687287449	0.0390456193891452	247	0.386285518257567	38.6285518257567	0.0411891980251722	1.05489933748171	0.39646071448931	1.02634112787257	1165.58704453441	247	8.57936783605419	HK3432
PTS2	Multivesicular body dynamics	0.10914720775	0.0492567378198917	40	0.451287200426725	45.1287200426725	0.0411891980251722	0.836214492640202	0.39646071448931	0.878510877584003	7197.5	40	1.38937130948246	HK3432
PTS3	Multivesicular body dynamics	0.109069387892377	0.0437552361385055	223	0.401168806243605	40.1168806243605	0.0411891980251722	0.941354719119545	0.39646071448931	0.988264063204765	1291.03139013453	223	7.74574505036471	HK3432
VSMC/Pericyte	Multivesicular body dynamics	0.0937334311764706	0.0424264064165753	17	0.452628329978658	45.2628329978658	0.0411891980251722	0.970838718244122	0.39646071448931	0.875907865749376	16935.2941176471	17	0.590482806530045	HK3432
CD4T	MYD88-dependent signaling	0.159833386	0.114458738891784	5	0.716112833221111	71.6112833221111	0.0846746961149526	0.739783584327357	0.878138965520133	1.22625782527904	57580	5	0.173671413685307	HK3432
CNT	MYD88-dependent signaling	0.100894426540541	0.101935024992088	37	1.01031373572582	101.031373572582	0.0846746961149526	0.830673226612004	0.878138965520133	0.869174529127105	7781.08108108108	37	1.28516846127127	HK3432
CTAL	MYD88-dependent signaling	0.0980283048562421	0.0852415226415096	1578	0.869560304715212	86.9560304715212	0.0846746961149526	0.993350347236982	0.878138965520133	1.00986551566165	182.446134347275	1578	54.810698159083	HK3432
DCT	MYD88-dependent signaling	0.0871598501851852	0.0857326797805844	54	0.983625827699697	98.3625827699697	0.0846746961149526	0.987659505472832	0.878138965520133	0.892757124499003	5331.48148148148	54	1.87565126780132	HK3432
DedifferentiatedTubule	MYD88-dependent signaling	0	NA	1	NA	NA	0.0846746961149526	NA	0.878138965520133	NA	287900	1	0.0347342827370615	HK3432
EndoG	MYD88-dependent signaling	0.0446749385714286	0.0654409408889798	7	1.46482441793064	146.482441793064	0.0846746961149526	1.2939101266683	0.878138965520133	0.599484112068997	41128.5714285714	7	0.24313997915943	HK3432
GSStromal	MYD88-dependent signaling	0.0910726237711864	0.0942089559073348	118	1.03443770483684	103.443770483684	0.0846746961149526	0.898796672773232	0.878138965520133	0.848904638156672	2439.83050847458	118	4.09864536297325	HK3432
IC	MYD88-dependent signaling	0.0990083764310345	0.0886204139831203	58	0.895079963712463	89.5079963712463	0.0846746961149526	0.955476196839713	0.878138965520133	0.981073201413129	4963.79310344828	58	2.01458839874957	HK3432
iPT	MYD88-dependent signaling	0.0978462702574257	0.0843967256255086	202	0.862544125631642	86.2544125631642	0.0846746961149526	1.00329361699028	0.878138965520133	1.0180800488057	1425.24752475248	202	7.01632511288642	HK3432
Mes	MYD88-dependent signaling	0.0960916009090909	0.0948316122758691	11	0.986887629914566	98.6887629914566	0.0846746961149526	0.892895249620247	0.878138965520133	0.889806436824173	26172.7272727273	11	0.382077110107676	HK3432
Mono	MYD88-dependent signaling	0.0656425445454545	0.0662597027538935	11	1.00940180202813	100.940180202813	0.0846746961149526	1.27792146049096	0.878138965520133	0.869959775934363	26172.7272727273	11	0.382077110107676	HK3432
MTAL	MYD88-dependent signaling	0.0827593551319444	0.0792406519826682	144	0.957482714266365	95.7482714266365	0.0846746961149526	1.06857646922785	0.878138965520133	0.917132970064085	1999.30555555556	144	5.00173671413685	HK3432
PC	MYD88-dependent signaling	0.0978196471604938	0.0788414286302461	81	0.805987661158602	80.5987661158602	0.0846746961149526	1.0739873387133	0.878138965520133	1.08951911777137	3554.32098765432	81	2.81347690170198	HK3432
PEC	MYD88-dependent signaling	0.0676612538888889	0.0677047342770795	18	1.00064261871738	100.064261871738	0.0846746961149526	1.25064660572219	0.878138965520133	0.877575019386768	15994.4444444444	18	0.625217089267107	HK3432
Podo	MYD88-dependent signaling	0.0996618214814815	0.0756156977263752	27	0.758722814838635	75.8722814838635	0.0846746961149526	1.11980314486231	0.878138965520133	1.157391010717	10662.962962963	27	0.93782563390066	HK3432
PTS1	MYD88-dependent signaling	0.101247641186235	0.0864204518230273	247	0.853555211859855	85.3555211859855	0.0846746961149526	0.979799275851397	0.878138965520133	1.02880159750499	1165.58704453441	247	8.57936783605419	HK3432
PTS2	MYD88-dependent signaling	0.08804108125	0.064736025234907	40	0.735293391627979	73.5293391627979	0.0846746961149526	1.30799961547986	0.878138965520133	1.19427017231297	7197.5	40	1.38937130948246	HK3432
PTS3	MYD88-dependent signaling	0.0968703621210762	0.081359010910666	223	0.839875160257759	83.9875160257759	0.0846746961149526	1.04075375508101	0.878138965520133	1.0455589200312	1291.03139013453	223	7.74574505036471	HK3432
VSMC/Pericyte	MYD88-dependent signaling	0.0854872523529412	0.0641002169052625	17	0.749821934159488	74.9821934159488	0.0846746961149526	1.32097362853075	0.878138965520133	1.1711300050251	16935.2941176471	17	0.590482806530045	HK3432
CD4T	NADPH-independent ROS detoxification	0.10117494	0.0933685580629689	5	0.922842732231607	92.2842732231607	0.1112615383852	1.19163817770608	1.00343450302958	1.08732990788484	57580	5	0.173671413685307	HK3432
CNT	NADPH-independent ROS detoxification	0.0911544658648649	0.0926539993605636	37	1.01645046659504	101.645046659504	0.1112615383852	1.20082823356848	1.00343450302958	0.987194689762839	7781.08108108108	37	1.28516846127127	HK3432
CTAL	NADPH-independent ROS detoxification	0.101096175405323	0.106026328994203	1578	1.04876696441892	104.876696441892	0.1112615383852	1.049376503371	1.00343450302958	0.956775467832883	182.446134347275	1578	54.810698159083	HK3432
DCT	NADPH-independent ROS detoxification	0.0945532325925926	0.100823936239524	54	1.06631929416893	106.631929416893	0.1112615383852	1.10352305747	1.00343450302958	0.941026302831407	5331.48148148148	54	1.87565126780132	HK3432
DedifferentiatedTubule	NADPH-independent ROS detoxification	0.1223238	NA	1	NA	NA	0.1112615383852	NA	1.00343450302958	NA	287900	1	0.0347342827370615	HK3432
EndoG	NADPH-independent ROS detoxification	0.0397426322857143	0.0660880855820197	7	1.66290156894755	166.290156894755	0.1112615383852	1.68353398960418	1.00343450302958	0.603423871723604	41128.5714285714	7	0.24313997915943	HK3432
GSStromal	NADPH-independent ROS detoxification	0.10061401940678	0.0972945576649745	118	0.967007960109568	96.7007960109568	0.1112615383852	1.14355356615444	1.00343450302958	1.03766933099071	2439.83050847458	118	4.09864536297325	HK3432
IC	NADPH-independent ROS detoxification	0.103135409913793	0.12331874652008	58	1.19569744885057	119.569744885057	0.1112615383852	0.902227289239301	1.00343450302958	0.839204352233244	4963.79310344828	58	2.01458839874957	HK3432
iPT	NADPH-independent ROS detoxification	0.123972415955446	0.111598588612937	202	0.900188866635016	90.0188866635016	0.1112615383852	0.996979798473026	1.00343450302958	1.11469330517329	1425.24752475248	202	7.01632511288642	HK3432
Mes	NADPH-independent ROS detoxification	0.09511038	0.0995755100198465	11	1.04694682136531	104.694682136531	0.1112615383852	1.11735845855095	1.00343450302958	0.958438845748651	26172.7272727273	11	0.382077110107676	HK3432
Mono	NADPH-independent ROS detoxification	0.0579397145454545	0.0765979078366594	11	1.32202770478904	132.202770478904	0.1112615383852	1.45254017410579	1.00343450302958	0.759011705575191	26172.7272727273	11	0.382077110107676	HK3432
MTAL	NADPH-independent ROS detoxification	0.144525131493056	0.125997921808642	144	0.871806311518187	87.1806311518187	0.1112615383852	0.883042646958716	1.00343450302958	1.15098329729017	1999.30555555556	144	5.00173671413685	HK3432
PC	NADPH-independent ROS detoxification	0.119169651111111	0.121173987317597	81	1.01681918330547	101.681918330547	0.1112615383852	0.918196560566943	1.00343450302958	0.986836715420364	3554.32098765432	81	2.81347690170198	HK3432
PEC	NADPH-independent ROS detoxification	0.0773426186666667	0.0823542866582909	18	1.06479827135442	106.479827135442	0.1112615383852	1.35101089329877	1.00343450302958	0.942370522214708	15994.4444444444	18	0.625217089267107	HK3432
Podo	NADPH-independent ROS detoxification	0.0856832070740741	0.103643915363275	27	1.20961760072396	120.961760072396	0.1112615383852	1.07349802441586	1.00343450302958	0.829546876987429	10662.962962963	27	0.93782563390066	HK3432
PTS1	NADPH-independent ROS detoxification	0.147507427275304	0.121996976483616	247	0.827056499710517	82.7056499710517	0.1112615383852	0.912002424913722	1.00343450302958	1.21325992042962	1165.58704453441	247	8.57936783605419	HK3432
PTS2	NADPH-independent ROS detoxification	0.173172325	0.147137600849004	40	0.849660018418096	84.9660018418096	0.1112615383852	0.756173389692409	1.00343450302958	1.18098354786399	7197.5	40	1.38937130948246	HK3432
PTS3	NADPH-independent ROS detoxification	0.114803474139462	0.111642852344549	223	0.972469284413173	97.2469284413173	0.1112615383852	0.996584519731083	1.00343450302958	1.03184184746266	1291.03139013453	223	7.74574505036471	HK3432
VSMC/Pericyte	NADPH-independent ROS detoxification	0.152833673529412	0.116405709116077	17	0.761649618358979	76.164961835898	0.1112615383852	0.955808260866764	1.00343450302958	1.31744896713996	16935.2941176471	17	0.590482806530045	HK3432
CD4T	Neuregulin receptor signaling	0.114438634	0.17332495411838	5	1.51456678623393	151.456678623393	0.10825816399478	0.62459652474992	1.00870763809371	0.666004066154081	57580	5	0.173671413685307	HK3432
CNT	Neuregulin receptor signaling	0.102734451378378	0.112300885684195	37	1.09311807458418	109.311807458418	0.10825816399478	0.964000981249748	1.00870763809371	0.922780129198233	7781.08108108108	37	1.28516846127127	HK3432
CTAL	Neuregulin receptor signaling	0.109525889363181	0.108114545166964	1578	0.987114058562564	98.7114058562564	0.10825816399478	1.00132839506094	1.00870763809371	1.02187546549848	182.446134347275	1578	54.810698159083	HK3432
DCT	Neuregulin receptor signaling	0.121898267407407	0.126270496478813	54	1.03586785246744	103.586785246744	0.10825816399478	0.857351218326322	1.00870763809371	0.973780232382894	5331.48148148148	54	1.87565126780132	HK3432
DedifferentiatedTubule	Neuregulin receptor signaling	0.4280679	NA	1	NA	NA	0.10825816399478	NA	1.00870763809371	NA	287900	1	0.0347342827370615	HK3432
EndoG	Neuregulin receptor signaling	0.0748041714285714	0.0945988206087637	7	1.26461959008655	126.461959008655	0.10825816399478	1.14439232220989	1.00870763809371	0.797637207268537	41128.5714285714	7	0.24313997915943	HK3432
GSStromal	Neuregulin receptor signaling	0.107891538135593	0.108515688258818	118	1.00578497752475	100.578497752475	0.10825816399478	0.997626847618346	1.00870763809371	1.00290585029035	2439.83050847458	118	4.09864536297325	HK3432
IC	Neuregulin receptor signaling	0.116991533965517	0.105794790013127	58	0.904294408553609	90.4294408553609	0.10825816399478	1.02328445456858	1.00870763809371	1.11546375666207	4963.79310344828	58	2.01458839874957	HK3432
iPT	Neuregulin receptor signaling	0.096415091509901	0.110209282150413	202	1.14307086602823	114.307086602823	0.10825816399478	0.982296244766654	1.00870763809371	0.882454157543722	1425.24752475248	202	7.01632511288642	HK3432
Mes	Neuregulin receptor signaling	0.0818656509090909	0.125887788702068	11	1.53773636811197	153.773636811197	0.10825816399478	0.859957626636755	1.00870763809371	0.655969162862554	26172.7272727273	11	0.382077110107676	HK3432
Mono	Neuregulin receptor signaling	0.1361975	0.121621343777529	11	0.892977798986982	89.2977798986982	0.10825816399478	0.89012471522109	1.00870763809371	1.12959990633364	26172.7272727273	11	0.382077110107676	HK3432
MTAL	Neuregulin receptor signaling	0.106359698888889	0.106630534930516	144	1.00254641602465	100.254641602465	0.10825816399478	1.01526419299428	1.00870763809371	1.00614557288379	1999.30555555556	144	5.00173671413685	HK3432
PC	Neuregulin receptor signaling	0.131131737814815	0.118204551780554	81	0.901418327479833	90.1418327479833	0.10825816399478	0.915854443539197	1.00870763809371	1.11902277482402	3554.32098765432	81	2.81347690170198	HK3432
PEC	Neuregulin receptor signaling	0.111372212222222	0.107917419425941	18	0.968979759606574	96.8979759606574	0.10825816399478	1.00315745660572	1.00870763809371	1.04099969900638	15994.4444444444	18	0.625217089267107	HK3432
Podo	Neuregulin receptor signaling	0.109568710740741	0.0965433322747788	27	0.881121367789183	88.1121367789183	0.10825816399478	1.12134273226305	1.00870763809371	1.14479988225079	10662.962962963	27	0.93782563390066	HK3432
PTS1	Neuregulin receptor signaling	0.0930143469190283	0.096652634379635	247	1.03911533630155	103.911533630155	0.10825816399478	1.12007463313995	1.00870763809371	0.97073693636737	1165.58704453441	247	8.57936783605419	HK3432
PTS2	Neuregulin receptor signaling	0.10197780925	0.10019954122519	40	0.98256220605357	98.256220605357	0.10825816399478	1.0804257451786	1.00870763809371	1.02660944200689	7197.5	40	1.38937130948246	HK3432
PTS3	Neuregulin receptor signaling	0.102913630533632	0.111835464032767	223	1.08669243765741	108.669243765741	0.10825816399478	0.968012829660734	1.00870763809371	0.928236548943133	1291.03139013453	223	7.74574505036471	HK3432
VSMC/Pericyte	Neuregulin receptor signaling	0.114713555294118	0.0901966233703076	17	0.786276941195394	78.6276941195395	0.10825816399478	1.20024630578818	1.00870763809371	1.28289103399135	16935.2941176471	17	0.590482806530045	HK3432
CD4T	NFkB signaling pathway	0.23732387	0.135278775615983	5	0.570017569728587	57.0017569728587	0.0878125673847565	0.649123020110935	0.898175462383769	1.57569785578966	57580	5	0.173671413685307	HK3432
CNT	NFkB signaling pathway	0.0869116767567568	0.0830869339499919	37	0.955992762428583	95.5992762428583	0.0878125673847565	1.05687577107622	0.898175462383769	0.939521194807024	7781.08108108108	37	1.28516846127127	HK3432
CTAL	NFkB signaling pathway	0.099828541808365	0.0869585154405447	1578	0.871078690175339	87.1078690175339	0.0878125673847565	1.00982137217827	0.898175462383769	1.03110714624757	182.446134347275	1578	54.810698159083	HK3432
DCT	NFkB signaling pathway	0.0709240072962963	0.060617041125934	54	0.854675919152406	85.4675919152406	0.0878125673847565	1.44864489842589	0.898175462383769	1.05089595044927	5331.48148148148	54	1.87565126780132	HK3432
DedifferentiatedTubule	NFkB signaling pathway	0.3869553	NA	1	NA	NA	0.0878125673847565	NA	0.898175462383769	NA	287900	1	0.0347342827370615	HK3432
EndoG	NFkB signaling pathway	0.152348065714286	0.102897320571782	7	0.67540943227173	67.540943227173	0.0878125673847565	0.853399941774944	0.898175462383769	1.32982368837043	41128.5714285714	7	0.24313997915943	HK3432
GSStromal	NFkB signaling pathway	0.104470484805085	0.0890065581587302	118	0.85197803307598	85.197803307598	0.0878125673847565	0.986585361812953	0.898175462383769	1.05422373290658	2439.83050847458	118	4.09864536297325	HK3432
IC	NFkB signaling pathway	0.0927836197068966	0.0953789072241607	58	1.0279713975965	102.79713975965	0.0878125673847565	0.920670722074622	0.898175462383769	0.873735849541915	4963.79310344828	58	2.01458839874957	HK3432
iPT	NFkB signaling pathway	0.106706103688119	0.0982564453152021	202	0.920813729666173	92.0813729666173	0.0878125673847565	0.893707960867685	0.898175462383769	0.975414932952171	1425.24752475248	202	7.01632511288642	HK3432
Mes	NFkB signaling pathway	0.1092911	0.114192833060697	11	1.04485024911175	104.485024911175	0.0878125673847565	0.768984926909393	0.898175462383769	0.859621235815688	26172.7272727273	11	0.382077110107676	HK3432
Mono	NFkB signaling pathway	0.112293975454545	0.0646483590863823	11	0.575706388741672	57.5706388741672	0.0878125673847565	1.35831084695317	0.898175462383769	1.56012766220455	26172.7272727273	11	0.382077110107676	HK3432
MTAL	NFkB signaling pathway	0.0898689009930556	0.0836645324574078	144	0.930962007245119	93.0962007245119	0.0878125673847565	1.04957937139564	0.898175462383769	0.964782080679779	1999.30555555556	144	5.00173671413685	HK3432
PC	NFkB signaling pathway	0.0850638813209877	0.0909787514423648	81	1.06953444904609	106.953444904609	0.0878125673847565	0.965198642458683	0.898175462383769	0.839781704259122	3554.32098765432	81	2.81347690170198	HK3432
PEC	NFkB signaling pathway	0.116528257777778	0.0930356694220075	18	0.798395781385737	79.8395781385737	0.0878125673847565	0.943859144888192	0.898175462383769	1.12497521069669	15994.4444444444	18	0.625217089267107	HK3432
Podo	NFkB signaling pathway	0.0927774825555556	0.0878136077137755	27	0.946496987145478	94.6496987145478	0.0878125673847565	0.999988152986238	0.898175462383769	0.948946985127294	10662.962962963	27	0.93782563390066	HK3432
PTS1	NFkB signaling pathway	0.0917457187327935	0.0878932960428231	247	0.958009782438017	95.8009782438018	0.0878125673847565	0.999081515181462	0.898175462383769	0.93754310117588	1165.58704453441	247	8.57936783605419	HK3432
PTS2	NFkB signaling pathway	0.093836896375	0.0853119484122191	40	0.909151428786469	90.9151428786469	0.0878125673847565	1.02931147417305	0.898175462383769	0.987927240660722	7197.5	40	1.38937130948246	HK3432
PTS3	NFkB signaling pathway	0.0888709984035874	0.0814021427147517	223	0.915958458631041	91.5958458631041	0.0878125673847565	1.07875007286317	0.898175462383769	0.980585368168498	1291.03139013453	223	7.74574505036471	HK3432
VSMC/Pericyte	NFkB signaling pathway	0.111203204117647	0.088527354618382	17	0.796086365683535	79.6086365683535	0.0878125673847565	0.991925803761936	0.898175462383769	1.12823872019536	16935.2941176471	17	0.590482806530045	HK3432
CD4T	Nodal growth differentiation factor receptor signaling	0.13041776	0.0869118781561844	5	0.666411370323984	66.6411370323984	0.109619767020824	1.26127486077142	1.05210065380516	1.57875555648708	57580	5	0.173671413685307	HK3432
