## Supplementary Tables for "Functional cooperation, adaptation and synchronization of subcellular processes in cellular neighborhoods as inferred from spatial transcriptomics": Supplementary table 04J - CT-annotation-selective enrichment results - HK3432 (part 2 of 2)

Annotation	Scp	Mean	SD	N_spots	Coef_var	Percent_coef_var	SD_whole_slice	SD_wholeSlice_vs_cellType	Coef_var_whole_slice	Coef_var_wholeSlice_vs_cellType	Percentage_n_spots	N_spots_annotation	Percent_spots_annotation	Dataset
CNT	Nodal growth differentiation factor receptor signaling	0.0946369318918919	0.104090469538804	37	1.09989268943874	109.989268943874	0.109619767020824	1.05312011278765	1.05210065380516	0.956548455960762	7781.08108108108	37	1.28516846127127	HK3432
CTAL	Nodal growth differentiation factor receptor signaling	0.106211551010139	0.111094912053821	1578	1.04597768319206	104.597768319206	0.109619767020824	0.986721758848122	1.05210065380516	1.00585382528852	182.446134347275	1578	54.810698159083	HK3432
DCT	Nodal growth differentiation factor receptor signaling	0.0850401322222222	0.0872582044944004	54	1.02608265314525	102.608265314525	0.109619767020824	1.25626888217553	1.05210065380516	1.02535663241178	5331.48148148148	54	1.87565126780132	HK3432
DedifferentiatedTubule	Nodal growth differentiation factor receptor signaling	0.07310705	NA	1	NA	NA	0.109619767020824	NA	1.05210065380516	NA	287900	1	0.0347342827370615	HK3432
EndoG	Nodal growth differentiation factor receptor signaling	0.108112655714286	0.136106214507629	7	1.2589295268754	125.89295268754	0.109619767020824	0.805398691142642	1.05210065380516	0.835710523381254	41128.5714285714	7	0.24313997915943	HK3432
GSStromal	Nodal growth differentiation factor receptor signaling	0.122434393135593	0.112122778557576	118	0.915778448245358	91.5778448245358	0.109619767020824	0.977676154935223	1.05210065380516	1.14885937294222	2439.83050847458	118	4.09864536297325	HK3432
IC	Nodal growth differentiation factor receptor signaling	0.103310971206897	0.106283678912363	58	1.02877436607883	102.877436607883	0.109619767020824	1.03138852684251	1.05210065380516	1.02267386172853	4963.79310344828	58	2.01458839874957	HK3432
iPT	Nodal growth differentiation factor receptor signaling	0.0938590624257426	0.105040066399152	202	1.11912545985909	111.912545985909	0.109619767020824	1.04359955946971	1.05210065380516	0.94010965842706	1425.24752475248	202	7.01632511288642	HK3432
Mes	Nodal growth differentiation factor receptor signaling	0.129563243636364	0.103242231151252	11	0.796848151170211	79.6848151170211	0.109619767020824	1.06177254984183	1.05210065380516	1.32032765873912	26172.7272727273	11	0.382077110107676	HK3432
Mono	Nodal growth differentiation factor receptor signaling	0.0525753563636364	0.0687983795862122	11	1.30856706154058	130.856706154058	0.109619767020824	1.59334809453554	1.05210065380516	0.804009733033108	26172.7272727273	11	0.382077110107676	HK3432
MTAL	Nodal growth differentiation factor receptor signaling	0.100320929930556	0.112938988148368	144	1.12577692637566	112.577692637566	0.109619767020824	0.970610493488894	1.05210065380516	0.934555176212669	1999.30555555556	144	5.00173671413685	HK3432
PC	Nodal growth differentiation factor receptor signaling	0.10227573308642	0.0934922756847719	81	0.914119829439637	91.4119829439637	0.109619767020824	1.17250078916069	1.05210065380516	1.15094391339274	3554.32098765432	81	2.81347690170198	HK3432
PEC	Nodal growth differentiation factor receptor signaling	0.0825572937222222	0.103768861201987	18	1.2569314778066	125.69314778066	0.109619767020824	1.05638402263516	1.05210065380516	0.837038989302038	15994.4444444444	18	0.625217089267107	HK3432
Podo	Nodal growth differentiation factor receptor signaling	0.135659028518519	0.122653480343912	27	0.904130611013251	90.4130611013251	0.109619767020824	0.893735479119366	1.05210065380516	1.16366002985573	10662.962962963	27	0.93782563390066	HK3432
PTS1	Nodal growth differentiation factor receptor signaling	0.0896946114817814	0.0983996981205289	247	1.09705250399034	109.705250399034	0.109619767020824	1.11402544026661	1.05210065380516	0.95902488712101	1165.58704453441	247	8.57936783605419	HK3432
PTS2	Nodal growth differentiation factor receptor signaling	0.130737594125	0.139143277254336	40	1.06429430788897	106.429430788897	0.109619767020824	0.787819355587358	1.05210065380516	0.988542967867601	7197.5	40	1.38937130948246	HK3432
PTS3	Nodal growth differentiation factor receptor signaling	0.108622044165919	0.118382031849746	223	1.08985273439449	108.985273439449	0.109619767020824	0.925983152240173	1.05210065380516	0.965360383657428	1291.03139013453	223	7.74574505036471	HK3432
VSMC/Pericyte	Nodal growth differentiation factor receptor signaling	0.111810779411765	0.0784924434938892	17	0.702011415239542	70.2011415239542	0.109619767020824	1.39656458814864	1.05210065380516	1.49869450975545	16935.2941176471	17	0.590482806530045	HK3432
CD4T	Non-canonical WNT receptor signaling	0.088234002	0.0218794529723065	5	0.247970764970022	24.7970764970022	0.063278580702892	2.89214637966433	0.669671807234028	2.70060790156044	57580	5	0.173671413685307	HK3432
CNT	Non-canonical WNT receptor signaling	0.0853537224594595	0.0601798898112166	37	0.705064619059822	70.5064619059822	0.063278580702892	1.05149047134177	0.669671807234028	0.949802031091861	7781.08108108108	37	1.28516846127127	HK3432
CTAL	Non-canonical WNT receptor signaling	0.0998694120662231	0.0642386544964349	1578	0.643226521187874	64.3226521187874	0.063278580702892	0.98505457810303	0.669671807234028	1.04111348828919	182.446134347275	1578	54.810698159083	HK3432
DCT	Non-canonical WNT receptor signaling	0.0840427831851852	0.0562602144318403	54	0.669423504310573	66.9423504310572	0.063278580702892	1.12474830289804	0.669671807234028	1.00037092053365	5331.48148148148	54	1.87565126780132	HK3432
DedifferentiatedTubule	Non-canonical WNT receptor signaling	0.101026	NA	1	NA	NA	0.063278580702892	NA	0.669671807234028	NA	287900	1	0.0347342827370615	HK3432
EndoG	Non-canonical WNT receptor signaling	0.111859548571429	0.0615837619524331	7	0.550545418240343	55.0545418240343	0.063278580702892	1.02752054594794	0.669671807234028	1.2163788582138	41128.5714285714	7	0.24313997915943	HK3432
GSStromal	Non-canonical WNT receptor signaling	0.0789806098813559	0.0623592688274438	118	0.789551624393879	78.9551624393879	0.063278580702892	1.01474218496679	0.669671807234028	0.848167221172042	2439.83050847458	118	4.09864536297325	HK3432
IC	Non-canonical WNT receptor signaling	0.0990048869310345	0.065787535823295	58	0.664487762802272	66.4487762802272	0.063278580702892	0.961862758818904	0.669671807234028	1.00780156493762	4963.79310344828	58	2.01458839874957	HK3432
iPT	Non-canonical WNT receptor signaling	0.0884678637846535	0.0629455653486139	202	0.711507689411769	71.1507689411769	0.063278580702892	1.00529052924434	0.669671807234028	0.941201082152284	1425.24752475248	202	7.01632511288642	HK3432
Mes	Non-canonical WNT receptor signaling	0.117366188181818	0.063417212535989	11	0.540336305697736	54.0336305697736	0.063278580702892	0.997813971514148	0.669671807234028	1.23936111672023	26172.7272727273	11	0.382077110107676	HK3432
Mono	Non-canonical WNT receptor signaling	0.0444325336363636	0.0420579077853037	11	0.946556595883234	94.6556595883234	0.063278580702892	1.50455845368997	0.669671807234028	0.707482056695359	26172.7272727273	11	0.382077110107676	HK3432
MTAL	Non-canonical WNT receptor signaling	0.0932850669444444	0.0588948140388102	144	0.631342357012884	63.1342357012884	0.063278580702892	1.07443383149479	0.669671807234028	1.06071103862332	1999.30555555556	144	5.00173671413685	HK3432
PC	Non-canonical WNT receptor signaling	0.110143078234568	0.0737896812463619	81	0.669943880533415	66.9943880533415	0.063278580702892	0.857553246389878	0.669671807234028	0.999593886432443	3554.32098765432	81	2.81347690170198	HK3432
PEC	Non-canonical WNT receptor signaling	0.0929539872222222	0.0481705501183143	18	0.51821929922333	51.821929922333	0.063278580702892	1.31363624761332	0.669671807234028	1.29225563045932	15994.4444444444	18	0.625217089267107	HK3432
Podo	Non-canonical WNT receptor signaling	0.0654895033333333	0.0417846364288556	27	0.638035628643831	63.8035628643831	0.063278580702892	1.51439826000719	0.669671807234028	1.049583717852	10662.962962963	27	0.93782563390066	HK3432
PTS1	Non-canonical WNT receptor signaling	0.0800465213198381	0.057948000065496	247	0.723929024147795	72.3929024147795	0.063278580702892	1.09198903553826	0.669671807234028	0.925051745262406	1165.58704453441	247	8.57936783605419	HK3432
PTS2	Non-canonical WNT receptor signaling	0.08318599025	0.0573103807109513	40	0.688942699831013	68.8942699831013	0.063278580702892	1.10413820180399	0.669671807234028	0.972028308592701	7197.5	40	1.38937130948246	HK3432
PTS3	Non-canonical WNT receptor signaling	0.091392505632287	0.0627586416850653	223	0.686693523181993	68.6693523181993	0.063278580702892	1.00828473982015	0.669671807234028	0.975212062771337	1291.03139013453	223	7.74574505036471	HK3432
VSMC/Pericyte	Non-canonical WNT receptor signaling	0.0846437347058824	0.0623382223798428	17	0.736477692016473	73.6477692016473	0.063278580702892	1.01508477924377	0.669671807234028	0.909290009043546	16935.2941176471	17	0.590482806530045	HK3432
CD4T	Non-vesicular ceramide transport	0.036553524	0.0276104247217148	5	0.755342350075872	75.5342350075872	0.108815884540123	3.94111592403512	1.08571007060973	1.43737481487788	57580	5	0.173671413685307	HK3432
CNT	Non-vesicular ceramide transport	0.0924811205135135	0.0984443246168015	37	1.06448023196709	106.448023196709	0.108815884540123	1.10535457441242	1.08571007060973	1.0199438542916	7781.08108108108	37	1.28516846127127	HK3432
CTAL	Non-vesicular ceramide transport	0.104669542095057	0.110014885908715	1578	1.05106876085121	105.106876085121	0.108815884540123	0.989101462418578	1.08571007060973	1.03295817652355	182.446134347275	1578	54.810698159083	HK3432
DCT	Non-vesicular ceramide transport	0.077540855462963	0.0801960872229901	54	1.03424300317779	103.424300317779	0.108815884540123	1.35687273915938	1.08571007060973	1.04976303177667	5331.48148148148	54	1.87565126780132	HK3432
DedifferentiatedTubule	Non-vesicular ceramide transport	0	NA	1	NA	NA	0.108815884540123	NA	1.08571007060973	NA	287900	1	0.0347342827370615	HK3432
EndoG	Non-vesicular ceramide transport	0.0991980642857143	0.0840822452003826	7	0.847619818046101	84.7619818046101	0.108815884540123	1.29416007244807	1.08571007060973	1.28089273928548	41128.5714285714	7	0.24313997915943	HK3432
GSStromal	Non-vesicular ceramide transport	0.0900141619152542	0.113416312838717	118	1.25998298962662	125.998298962662	0.108815884540123	0.959437684196841	1.08571007060973	0.861686292234361	2439.83050847458	118	4.09864536297325	HK3432
IC	Non-vesicular ceramide transport	0.117698301051724	0.104788037536477	58	0.890310536346877	89.0310536346877	0.108815884540123	1.03843804215003	1.08571007060973	1.21947346042272	4963.79310344828	58	2.01458839874957	HK3432
iPT	Non-vesicular ceramide transport	0.0830216126237624	0.10149801689088	202	1.22254933002625	122.254933002625	0.108815884540123	1.07209862688362	1.08571007060973	0.888070562016845	1425.24752475248	202	7.01632511288642	HK3432
Mes	Non-vesicular ceramide transport	0.0718846536363636	0.0748196216534203	11	1.04082885384554	104.082885384554	0.108815884540123	1.45437630043333	1.08571007060973	1.04312065004574	26172.7272727273	11	0.382077110107676	HK3432
Mono	Non-vesicular ceramide transport	0.0948730054545455	0.108940430527605	11	1.14827637224795	114.827637224795	0.108815884540123	0.998856751466112	1.08571007060973	0.945512854613798	26172.7272727273	11	0.382077110107676	HK3432
MTAL	Non-vesicular ceramide transport	0.0834693204722222	0.101371991279663	144	1.21448204808854	121.448204808854	0.108815884540123	1.0734314593853	1.08571007060973	0.893969632831144	1999.30555555556	144	5.00173671413685	HK3432
PC	Non-vesicular ceramide transport	0.0976952576802469	0.117887156424575	81	1.20668248616955	120.668248616955	0.108815884540123	0.923051228313781	1.08571007060973	0.899747931252544	3554.32098765432	81	2.81347690170198	HK3432
PEC	Non-vesicular ceramide transport	0.0933637927777778	0.131369644079825	18	1.40707270100421	140.707270100421	0.108815884540123	0.828318332612687	1.08571007060973	0.771609078788091	15994.4444444444	18	0.625217089267107	HK3432
Podo	Non-vesicular ceramide transport	0.0676530327777778	0.102647969469004	27	1.51727077492852	151.727077492852	0.108815884540123	1.06008803781532	1.08571007060973	0.715567773761989	10662.962962963	27	0.93782563390066	HK3432
PTS1	Non-vesicular ceramide transport	0.0954012098259109	0.101226801166688	247	1.06106412435867	106.106412435867	0.108815884540123	1.07497108755752	1.08571007060973	1.02322757473867	1165.58704453441	247	8.57936783605419	HK3432
PTS2	Non-vesicular ceramide transport	0.07783289975	0.115466634389688	40	1.48351962679751	148.351962679751	0.108815884540123	0.942401111067991	1.08571007060973	0.731847459917648	7197.5	40	1.38937130948246	HK3432
PTS3	Non-vesicular ceramide transport	0.123124026506726	0.118509529690693	223	0.96252155694582	96.252155694582	0.108815884540123	0.918203665343455	1.08571007060973	1.12798519968197	1291.03139013453	223	7.74574505036471	HK3432
VSMC/Pericyte	Non-vesicular ceramide transport	0.0745661229411765	0.0992990974755705	17	1.3316918401927	133.16918401927	0.108815884540123	1.09583961291183	1.08571007060973	0.815286268069815	16935.2941176471	17	0.590482806530045	HK3432
CD4T	Nonsense-mediated mRNA decay pathway	0.139561934	0.117527184829078	5	0.842114905265486	84.2114905265486	0.0740778587453771	0.63030403436541	0.758244487579458	0.900405019360645	57580	5	0.173671413685307	HK3432
CNT	Nonsense-mediated mRNA decay pathway	0.0789323491891892	0.0629597325891361	37	0.797641692358996	79.7641692358996	0.0740778587453771	1.17659106382799	0.758244487579458	0.95060789179284	7781.08108108108	37	1.28516846127127	HK3432
CTAL	Nonsense-mediated mRNA decay pathway	0.10205108562763	0.0753387854434593	1578	0.738245800915435	73.8245800915435	0.0740778587453771	0.983263246272685	0.758244487579458	1.02708946889942	182.446134347275	1578	54.810698159083	HK3432
DCT	Nonsense-mediated mRNA decay pathway	0.107425572455556	0.0828042254683867	54	0.770805531454298	77.0805531454298	0.0740778587453771	0.894614475606185	0.758244487579458	0.983704003977319	5331.48148148148	54	1.87565126780132	HK3432
DedifferentiatedTubule	Nonsense-mediated mRNA decay pathway	0.09539065	NA	1	NA	NA	0.0740778587453771	NA	0.758244487579458	NA	287900	1	0.0347342827370615	HK3432
EndoG	Nonsense-mediated mRNA decay pathway	0.0796712214285714	0.0561784429318849	7	0.705128425604109	70.5128425604109	0.0740778587453771	1.31861715774492	0.758244487579458	1.07532820979362	41128.5714285714	7	0.24313997915943	HK3432
GSStromal	Nonsense-mediated mRNA decay pathway	0.0808799825423729	0.0724241095134329	118	0.895451596759309	89.5451596759309	0.0740778587453771	1.02283423632068	0.758244487579458	0.846773282133383	2439.83050847458	118	4.09864536297325	HK3432
IC	Nonsense-mediated mRNA decay pathway	0.105906814827586	0.0821735025522689	58	0.775903823432377	77.5903823432377	0.0740778587453771	0.901481091161445	0.758244487579458	0.97724030308963	4963.79310344828	58	2.01458839874957	HK3432
iPT	Nonsense-mediated mRNA decay pathway	0.0892280191089109	0.0662784473714681	202	0.742798596599676	74.2798596599676	0.0740778587453771	1.11767643454585	0.758244487579458	1.02079418438657	1425.24752475248	202	7.01632511288642	HK3432
Mes	Nonsense-mediated mRNA decay pathway	0.0936848054545455	0.0771560184426657	11	0.823570247793285	82.3570247793285	0.0740778587453771	0.96010473635863	0.758244487579458	0.920679795817219	26172.7272727273	11	0.382077110107676	HK3432
Mono	Nonsense-mediated mRNA decay pathway	0.109869549090909	0.0852291935475762	11	0.775730803054951	77.5730803054951	0.0740778587453771	0.869160620463054	0.758244487579458	0.977458268504192	26172.7272727273	11	0.382077110107676	HK3432
MTAL	Nonsense-mediated mRNA decay pathway	0.0907558748402778	0.0670949338334596	144	0.739290254780098	73.9290254780098	0.0740778587453771	1.10407529321439	0.758244487579458	1.02563841830297	1999.30555555556	144	5.00173671413685	HK3432
PC	Nonsense-mediated mRNA decay pathway	0.10994313337037	0.0815531749610244	81	0.741775975096985	74.1775975096985	0.0740778587453771	0.908338133748688	0.758244487579458	1.02220146383188	3554.32098765432	81	2.81347690170198	HK3432
PEC	Nonsense-mediated mRNA decay pathway	0.0855871577777778	0.0509526079865737	18	0.595330062471163	59.5330062471163	0.0740778587453771	1.45385803931561	0.758244487579458	1.27365395329114	15994.4444444444	18	0.625217089267107	HK3432
Podo	Nonsense-mediated mRNA decay pathway	0.0738391885185185	0.0688910384506566	27	0.932987480399775	93.2987480399775	0.0740778587453771	1.07529020336129	0.758244487579458	0.812705961771919	10662.962962963	27	0.93782563390066	HK3432
PTS1	Nonsense-mediated mRNA decay pathway	0.0860467515910931	0.0715531175533709	247	0.83156093902768	83.156093902768	0.0740778587453771	1.03528485240525	0.758244487579458	0.911832737677712	1165.58704453441	247	8.57936783605419	HK3432
PTS2	Nonsense-mediated mRNA decay pathway	0.09783262515	0.0589636344602721	40	0.60269909316925	60.269909316925	0.0740778587453771	1.2563312866219	0.758244487579458	1.25808134801114	7197.5	40	1.38937130948246	HK3432
PTS3	Nonsense-mediated mRNA decay pathway	0.0991897742286996	0.0752897519095846	223	0.759047517700673	75.9047517700673	0.0740778587453771	0.983903610604763	0.758244487579458	0.99894205553343	1291.03139013453	223	7.74574505036471	HK3432
VSMC/Pericyte	Nonsense-mediated mRNA decay pathway	0.0832413558823529	0.0632342198610365	17	0.759649085370582	75.9649085370582	0.0740778587453771	1.17148371416886	0.758244487579458	0.998150991269294	16935.2941176471	17	0.590482806530045	HK3432
CD4T	Notch ligand presentation	0.017303296	0.0386913460908002	5	2.23606797749979	223.606797749979	0.0983632078457481	2.54225344382982	1.02924753381412	0.460293490256476	57580	5	0.173671413685307	HK3432
CNT	Notch ligand presentation	0.107875756216216	0.102246078948698	37	0.947813322798549	94.7813322798549	0.0983632078457481	0.96202425420247	1.02924753381412	1.08591798517362	7781.08108108108	37	1.28516846127127	HK3432
CTAL	Notch ligand presentation	0.1034732391327	0.100754291196453	1578	0.97372317751878	97.372317751878	0.0983632078457481	0.976268173570468	1.02924753381412	1.05702273251503	182.446134347275	1578	54.810698159083	HK3432
DCT	Notch ligand presentation	0.0776411409814815	0.10567409171743	54	1.36105794404329	136.105794404329	0.0983632078457481	0.930816685974162	1.02924753381412	0.756211400343866	5331.48148148148	54	1.87565126780132	HK3432
DedifferentiatedTubule	Notch ligand presentation	0	NA	1	NA	NA	0.0983632078457481	NA	1.02924753381412	NA	287900	1	0.0347342827370615	HK3432
EndoG	Notch ligand presentation	0.158139385714286	0.127893014361295	7	0.808736000735215	80.8736000735215	0.0983632078457481	0.769105399047631	1.02924753381412	1.27266194762993	41128.5714285714	7	0.24313997915943	HK3432
GSStromal	Notch ligand presentation	0.0665626364152542	0.0906315802992917	118	1.36159841587226	136.159841587226	0.0983632078457481	1.0853083166036	1.02924753381412	0.755911230371668	2439.83050847458	118	4.09864536297325	HK3432
IC	Notch ligand presentation	0.0770148779310345	0.0900610272571107	58	1.16939777970899	116.939777970899	0.0983632078457481	1.0921839428384	1.02924753381412	0.880151776985801	4963.79310344828	58	2.01458839874957	HK3432
iPT	Notch ligand presentation	0.0787165881485149	0.0893664109921849	202	1.13529324751191	113.529324751191	0.0983632078457481	1.10067313606619	1.02924753381412	0.906591786809092	1425.24752475248	202	7.01632511288642	HK3432
Mes	Notch ligand presentation	0.107737513636364	0.113704738913575	11	1.05538669935666	105.538669935666	0.0983632078457481	0.865075710877029	1.02924753381412	0.975232617998238	26172.7272727273	11	0.382077110107676	HK3432
Mono	Notch ligand presentation	0.0645732536363636	0.0862441704407703	11	1.33560205788056	133.560205788056	0.0983632078457481	1.14052007623287	1.02924753381412	0.770624399491727	26172.7272727273	11	0.382077110107676	HK3432
MTAL	Notch ligand presentation	0.102568287423611	0.0913106056194334	144	0.890242080793617	89.0242080793617	0.0983632078457481	1.07723749260528	1.02924753381412	1.15614343111773	1999.30555555556	144	5.00173671413685	HK3432
PC	Notch ligand presentation	0.0993149358320988	0.11205259619085	81	1.12825523424075	112.825523424075	0.0983632078457481	0.877830690136034	1.02924753381412	0.912247071919626	3554.32098765432	81	2.81347690170198	HK3432
PEC	Notch ligand presentation	0.0729495477777778	0.0849212820792009	18	1.16410978088434	116.410978088434	0.0983632078457481	1.15828689154752	1.02924753381412	0.884149889224559	15994.4444444444	18	0.625217089267107	HK3432
Podo	Notch ligand presentation	0.09964812	0.0894942668793338	27	0.898102913324745	89.8102913324745	0.0983632078457481	1.09910066058614	1.02924753381412	1.14602404528884	10662.962962963	27	0.93782563390066	HK3432
PTS1	Notch ligand presentation	0.0749316069635628	0.0883665466347057	247	1.179296030281	117.9296030281	0.0983632078457481	1.11312721376753	1.02924753381412	0.872764350414095	1165.58704453441	247	8.57936783605419	HK3432
PTS2	Notch ligand presentation	0.0935003835	0.0762922618919321	40	0.815956673503186	81.5956673503186	0.0983632078457481	1.28929468607287	1.02924753381412	1.26139973755616	7197.5	40	1.38937130948246	HK3432
PTS3	Notch ligand presentation	0.0970433061139013	0.0997362606144018	223	1.02775002839804	102.775002839804	0.0983632078457481	0.986233163744106	1.02924753381412	1.00145707163678	1291.03139013453	223	7.74574505036471	HK3432
VSMC/Pericyte	Notch ligand presentation	0.0975334864705882	0.0958605971234759	17	0.982848051396002	98.2848051396002	0.0983632078457481	1.02610677168064	1.02924753381412	1.04720921240289	16935.2941176471	17	0.590482806530045	HK3432
CD4T	Notch signaling in receiving cell	0.088015716	0.0499143755337185	5	0.56710753263336	56.710753263336	0.0621927746957099	1.24598923718272	0.620526086590675	1.09419475299379	57580	5	0.173671413685307	HK3432
CNT	Notch signaling in receiving cell	0.120710102702703	0.0647191303880582	37	0.536153386825087	53.6153386825087	0.0621927746957099	0.960964313376892	0.620526086590675	1.1573667197464	7781.08108108108	37	1.28516846127127	HK3432
CTAL	Notch signaling in receiving cell	0.104646264472864	0.0632761309705368	1578	0.604666886957487	60.4666886957487	0.0621927746957099	0.982878910922488	0.620526086590675	1.02622799424818	182.446134347275	1578	54.810698159083	HK3432
DCT	Notch signaling in receiving cell	0.1002757	0.0708115580757804	54	0.706168673724346	70.6168673724346	0.0621927746957099	0.878285641295353	0.620526086590675	0.878722194398698	5331.48148148148	54	1.87565126780132	HK3432
DedifferentiatedTubule	Notch signaling in receiving cell	0	NA	1	NA	NA	0.0621927746957099	NA	0.620526086590675	NA	287900	1	0.0347342827370615	HK3432
EndoG	Notch signaling in receiving cell	0.102791024285714	0.0410730765172953	7	0.399578434038463	39.9578434038463	0.0621927746957099	1.51419810662397	0.620526086590675	1.55295189562444	41128.5714285714	7	0.24313997915943	HK3432
GSStromal	Notch signaling in receiving cell	0.097019003559322	0.0662556591009293	118	0.682914240202616	68.2914240202616	0.0621927746957099	0.938678681031151	0.620526086590675	0.908644233874182	2439.83050847458	118	4.09864536297325	HK3432
IC	Notch signaling in receiving cell	0.0974459707931035	0.064193315819443	58	0.658758030701318	65.8758030701318	0.0621927746957099	0.968835678634205	0.620526086590675	0.941963600701853	4963.79310344828	58	2.01458839874957	HK3432
iPT	Notch signaling in receiving cell	0.0925875502326733	0.0597120982285885	202	0.644925781906223	64.4925781906223	0.0621927746957099	1.04154395073549	0.620526086590675	0.962166661653022	1425.24752475248	202	7.01632511288642	HK3432
Mes	Notch signaling in receiving cell	0.104018576363636	0.0512831096745535	11	0.493018761334264	49.3018761334264	0.0621927746957099	1.21273407736758	0.620526086590675	1.25862570607118	26172.7272727273	11	0.382077110107676	HK3432
Mono	Notch signaling in receiving cell	0.110686430909091	0.0755582848815868	11	0.682633672989641	68.2633672989641	0.0621927746957099	0.823109931534007	0.620526086590675	0.90901769300808	26172.7272727273	11	0.382077110107676	HK3432
MTAL	Notch signaling in receiving cell	0.0986080770902778	0.0586839596982762	144	0.595123253894808	59.5123253894808	0.0621927746957099	1.05979172188575	0.620526086590675	1.04268499429256	1999.30555555556	144	5.00173671413685	HK3432
PC	Notch signaling in receiving cell	0.108847870197531	0.0661386730038977	81	0.607624870232858	60.7624870232858	0.0621927746957099	0.940339016055626	0.620526086590675	1.02123220590506	3554.32098765432	81	2.81347690170198	HK3432
PEC	Notch signaling in receiving cell	0.115096170555556	0.0610244661850141	18	0.530204140506641	53.0204140506641	0.0621927746957099	1.01914491979584	0.620526086590675	1.17035315114236	15994.4444444444	18	0.625217089267107	HK3432
Podo	Notch signaling in receiving cell	0.0960618274074074	0.0369698062484695	27	0.384854288599747	38.4854288599747	0.0621927746957099	1.68225860524451	0.620526086590675	1.61236630322711	10662.962962963	27	0.93782563390066	HK3432
PTS1	Notch signaling in receiving cell	0.0872821819959514	0.0605178200113095	247	0.69335823907469	69.335823907469	0.0621927746957099	1.02767704924083	0.620526086590675	0.894957399538207	1165.58704453441	247	8.57936783605419	HK3432
PTS2	Notch signaling in receiving cell	0.07420977965	0.0420362062414431	40	0.566451031652445	56.6451031652445	0.0621927746957099	1.47950493768381	0.620526086590675	1.09546289426022	7197.5	40	1.38937130948246	HK3432
PTS3	Notch signaling in receiving cell	0.0920225179627803	0.0562767936233046	223	0.611554594127347	61.1554594127347	0.0621927746957099	1.10512292352696	0.620526086590675	1.01466997803545	1291.03139013453	223	7.74574505036471	HK3432
VSMC/Pericyte	Notch signaling in receiving cell	0.0872606870588235	0.055487551322254	17	0.63588258576109	63.588258576109	0.0621927746957099	1.12084194046542	0.620526086590675	0.975850102653724	16935.2941176471	17	0.590482806530045	HK3432
CD4T	Nuclear Drosha-mediated microRNA processing	0.14186336	0.127826948755375	5	0.901056825070088	90.1056825070088	0.0738774951534381	0.577949296863989	0.727240892480093	0.807097701550094	57580	5	0.173671413685307	HK3432
CNT	Nuclear Drosha-mediated microRNA processing	0.117757963783784	0.0637828334985019	37	0.541643481672408	54.1643481672408	0.0738774951534381	1.15826612116837	0.727240892480093	1.34265604052803	7781.08108108108	37	1.28516846127127	HK3432
CTAL	Nuclear Drosha-mediated microRNA processing	0.100857409340177	0.0738692846145292	1578	0.732413068090802	73.2413068090802	0.0738774951534381	1.00011114956577	0.727240892480093	0.992938171318828	182.446134347275	1578	54.810698159083	HK3432
DCT	Nuclear Drosha-mediated microRNA processing	0.112916350944444	0.0804388703049071	54	0.712375751006013	71.2375751006013	0.0738774951534381	0.91843029213864	0.727240892480093	1.0208669953365	5331.48148148148	54	1.87565126780132	HK3432
DedifferentiatedTubule	Nuclear Drosha-mediated microRNA processing	0.3450801	NA	1	NA	NA	0.0738774951534381	NA	0.727240892480093	NA	287900	1	0.0347342827370615	HK3432
EndoG	Nuclear Drosha-mediated microRNA processing	0.127660764285714	0.0762249335352009	7	0.597089747673794	59.7089747673794	0.0738774951534381	0.969203798902904	0.727240892480093	1.21797584921422	41128.5714285714	7	0.24313997915943	HK3432
GSStromal	Nuclear Drosha-mediated microRNA processing	0.114555548983051	0.0703502551479291	118	0.614114774643853	61.4114774643853	0.0738774951534381	1.05013826883914	0.727240892480093	1.1842100573168	2439.83050847458	118	4.09864536297325	HK3432
IC	Nuclear Drosha-mediated microRNA processing	0.100155559482759	0.0689886227195568	58	0.688814710594602	68.8814710594602	0.0738774951534381	1.07086490846114	0.727240892480093	1.05578594837546	4963.79310344828	58	2.01458839874957	HK3432
iPT	Nuclear Drosha-mediated microRNA processing	0.0976916016881188	0.0696229198474177	202	0.712680707904549	71.2680707904549	0.0738774951534381	1.06110883190973	0.727240892480093	1.02043016516941	1425.24752475248	202	7.01632511288642	HK3432
Mes	Nuclear Drosha-mediated microRNA processing	0.100288273636364	0.0782822550875552	11	0.780572366530106	78.0572366530106	0.0738774951534381	0.943732332069501	0.727240892480093	0.931676451362109	26172.7272727273	11	0.382077110107676	HK3432
Mono	Nuclear Drosha-mediated microRNA processing	0.100478464545455	0.065251476203228	11	0.64940757702074	64.940757702074	0.0738774951534381	1.13219653335266	0.727240892480093	1.11985279847892	26172.7272727273	11	0.382077110107676	HK3432
MTAL	Nuclear Drosha-mediated microRNA processing	0.100862210208333	0.0740659153373078	144	0.734327704938479	73.4327704938479	0.0738774951534381	0.997456047319315	0.727240892480093	0.990349250871613	1999.30555555556	144	5.00173671413685	HK3432
PC	Nuclear Drosha-mediated microRNA processing	0.129100526606173	0.0844030833463951	81	0.653777994290222	65.3777994290222	0.0738774951534381	0.875293795254381	0.727240892480093	1.11236673432183	3554.32098765432	81	2.81347690170198	HK3432
PEC	Nuclear Drosha-mediated microRNA processing	0.134597368333333	0.0883921522918364	18	0.656715308674768	65.6715308674768	0.0738774951534381	0.835792468425516	0.727240892480093	1.10739141127629	15994.4444444444	18	0.625217089267107	HK3432
Podo	Nuclear Drosha-mediated microRNA processing	0.0890705081481482	0.0630011333428201	27	0.707317547105854	70.7317547105854	0.0738774951534381	1.17263755798541	0.727240892480093	1.02816746941421	10662.962962963	27	0.93782563390066	HK3432
PTS1	Nuclear Drosha-mediated microRNA processing	0.0855014689906883	0.0708508450231343	247	0.828650616878296	82.8650616878296	0.0738774951534381	1.04271861724889	0.727240892480093	0.877620649363377	1165.58704453441	247	8.57936783605419	HK3432
PTS2	Nuclear Drosha-mediated microRNA processing	0.0979601201	0.0776321631356676	40	0.792487423008658	79.2487423008658	0.0738774951534381	0.951635149265801	0.727240892480093	0.917668686424249	7197.5	40	1.38937130948246	HK3432
PTS3	Nuclear Drosha-mediated microRNA processing	0.101850455035874	0.0736635061871316	223	0.723251615922436	72.3251615922436	0.0738774951534381	1.00290495222645	0.727240892480093	1.0055157520147	1291.03139013453	223	7.74574505036471	HK3432
VSMC/Pericyte	Nuclear Drosha-mediated microRNA processing	0.122527543529412	0.0557477412033647	17	0.454981301326611	45.4981301326611	0.0738774951534381	1.32521055667416	0.727240892480093	1.5983973195374	16935.2941176471	17	0.590482806530045	HK3432
CD4T	Nuclear intermediate filaments	0.03825066	0.0855310759442321	5	2.23606797749979	223.606797749979	0.104975260007586	1.2273347300814	1.06532097741172	0.476426024669823	57580	5	0.173671413685307	HK3432
CNT	Nuclear intermediate filaments	0.0708312727027027	0.0942927895914744	37	1.33123105082759	133.123105082759	0.104975260007586	1.113290427215	1.06532097741172	0.80025250068306	7781.08108108108	37	1.28516846127127	HK3432
CTAL	Nuclear intermediate filaments	0.0996632878870722	0.107315959397227	1578	1.07678526037417	107.678526037417	0.104975260007586	0.978188711140556	1.06532097741172	0.989353231898368	182.446134347275	1578	54.810698159083	HK3432
DCT	Nuclear intermediate filaments	0.10225317037037	0.096831006119288	54	0.946973142921214	94.6973142921214	0.104975260007586	1.08410791351548	1.06532097741172	1.12497485844786	5331.48148148148	54	1.87565126780132	HK3432
DedifferentiatedTubule	Nuclear intermediate filaments	0	NA	1	NA	NA	0.104975260007586	NA	1.06532097741172	NA	287900	1	0.0347342827370615	HK3432
EndoG	Nuclear intermediate filaments	0.139873172857143	0.124886935961707	7	0.892858390288023	89.2858390288023	0.104975260007586	0.840562379076814	1.06532097741172	1.19315782771337	41128.5714285714	7	0.24313997915943	HK3432
GSStromal	Nuclear intermediate filaments	0.0952172848305085	0.107435936918776	118	1.12832388688689	112.832388688689	0.104975260007586	0.977096333110122	1.06532097741172	0.944162389711517	2439.83050847458	118	4.09864536297325	HK3432
IC	Nuclear intermediate filaments	0.107445750689655	0.0825368352283745	58	0.768172167801896	76.8172167801896	0.104975260007586	1.27185952450353	1.06532097741172	1.38682579513406	4963.79310344828	58	2.01458839874957	HK3432
iPT	Nuclear intermediate filaments	0.101375282836634	0.112189159597072	202	1.10667172961544	110.667172961544	0.104975260007586	0.935698782169375	1.06532097741172	0.962635033409503	1425.24752475248	202	7.01632511288642	HK3432
Mes	Nuclear intermediate filaments	0.0701993872727273	0.0932603939634279	11	1.32850723612598	132.850723612598	0.104975260007586	1.12561458885486	1.06532097741172	0.801893244118315	26172.7272727273	11	0.382077110107676	HK3432
Mono	Nuclear intermediate filaments	0.119356748181818	0.143474012813895	11	1.20206033592117	120.206033592117	0.104975260007586	0.731667414528602	1.06532097741172	0.886245844386281	26172.7272727273	11	0.382077110107676	HK3432
MTAL	Nuclear intermediate filaments	0.0987416601388889	0.0969083316892492	144	0.981433080555249	98.1433080555249	0.104975260007586	1.08324287682719	1.06532097741172	1.08547490248546	1999.30555555556	144	5.00173671413685	HK3432
PC	Nuclear intermediate filaments	0.105985883703704	0.107091891034227	81	1.01043542113227	101.043542113227	0.104975260007586	0.980235375375298	1.06532097741172	1.05431871758608	3554.32098765432	81	2.81347690170198	HK3432
PEC	Nuclear intermediate filaments	0.0876704338888889	0.108833887773517	18	1.24139784583991	124.139784583991	0.104975260007586	0.964545714162477	1.06532097741172	0.858162418262401	15994.4444444444	18	0.625217089267107	HK3432
Podo	Nuclear intermediate filaments	0.0944347685185185	0.0949148186376669	27	1.00508340441428	100.508340441428	0.104975260007586	1.10599442230749	1.06532097741172	1.0599329097793	10662.962962963	27	0.93782563390066	HK3432
PTS1	Nuclear intermediate filaments	0.100111521619433	0.104496808112389	247	1.04380401398379	104.380401398379	0.104975260007586	1.00457862688669	1.06532097741172	1.02061398800892	1165.58704453441	247	8.57936783605419	HK3432
PTS2	Nuclear intermediate filaments	0.08971605575	0.0869041934489253	40	0.968658204180195	96.8658204180195	0.104975260007586	1.20794240003253	1.06532097741172	1.09979038304159	7197.5	40	1.38937130948246	HK3432
PTS3	Nuclear intermediate filaments	0.0900841849596413	0.0953703708464787	223	1.05868050967221	105.868050967221	0.104975260007586	1.10071145866224	1.06532097741172	1.0062724001045	1291.03139013453	223	7.74574505036471	HK3432
VSMC/Pericyte	Nuclear intermediate filaments	0.102610965058824	0.12162333840699	17	1.18528598125227	118.528598125227	0.104975260007586	0.86311773202858	1.06532097741172	0.898788135742723	16935.2941176471	17	0.590482806530045	HK3432
CD4T	Nuclear pore complex organization	0.110195556	0.105157320864359	5	0.954279144109574	95.4279144109574	0.0468490434134855	0.445513855130597	0.477312163019008	0.500180860040049	57580	5	0.173671413685307	HK3432
CNT	Nuclear pore complex organization	0.111358562972973	0.0508465963573505	37	0.456602483005201	45.6602483005201	0.0468490434134855	0.921380127083234	0.477312163019008	1.04535603897181	7781.08108108108	37	1.28516846127127	HK3432
CTAL	Nuclear pore complex organization	0.101017663296261	0.0464165359930372	1578	0.459489305913842	45.9489305913842	0.0468490434134855	1.00931795988639	0.477312163019008	1.03878840459566	182.446134347275	1578	54.810698159083	HK3432
DCT	Nuclear pore complex organization	0.105878017777778	0.0437052330688431	54	0.412788546538281	41.2788546538281	0.0468490434134855	1.07193212629001	0.477312163019008	1.1563115474541	5331.48148148148	54	1.87565126780132	HK3432
DedifferentiatedTubule	Nuclear pore complex organization	0.141257	NA	1	NA	NA	0.0468490434134855	NA	0.477312163019008	NA	287900	1	0.0347342827370615	HK3432
EndoG	Nuclear pore complex organization	0.05642695	0.0416235216217173	7	0.737653224597773	73.7653224597773	0.0468490434134855	1.12554251990638	0.477312163019008	0.647068496554431	41128.5714285714	7	0.24313997915943	HK3432
GSStromal	Nuclear pore complex organization	0.0857600219915254	0.049435130109262	118	0.576435604390902	57.6435604390902	0.0468490434134855	0.947687268344178	0.477312163019008	0.828040737565762	2439.83050847458	118	4.09864536297325	HK3432
IC	Nuclear pore complex organization	0.109718518396552	0.0396982783851606	58	0.361819307855403	36.1819307855403	0.0468490434134855	1.18012783725649	0.477312163019008	1.31920036508876	4963.79310344828	58	2.01458839874957	HK3432
iPT	Nuclear pore complex organization	0.0876613838217822	0.0483651879053804	202	0.55172740603443	55.172740603443	0.0468490434134855	0.96865215338642	0.477312163019008	0.865123170969003	1425.24752475248	202	7.01632511288642	HK3432
Mes	Nuclear pore complex organization	0.0711165945454545	0.0370817844913382	11	0.521422387114405	52.1422387114405	0.0468490434134855	1.26339775866043	0.477312163019008	0.915404046344259	26172.7272727273	11	0.382077110107676	HK3432
Mono	Nuclear pore complex organization	0.0846908709090909	0.0428857697585317	11	0.506380077311594	50.6380077311594	0.0468490434134855	1.0924146558933	0.477312163019008	0.942596647074054	26172.7272727273	11	0.382077110107676	HK3432
MTAL	Nuclear pore complex organization	0.0992221725694444	0.045967355987286	144	0.463277055893067	46.3277055893067	0.0468490434134855	1.01918072961263	0.477312163019008	1.03029527784165	1999.30555555556	144	5.00173671413685	HK3432
PC	Nuclear pore complex organization	0.10424458654321	0.0453146252090933	81	0.434695236575285	43.4695236575285	0.0468490434134855	1.033861434301	0.477312163019008	1.09803863225988	3554.32098765432	81	2.81347690170198	HK3432
PEC	Nuclear pore complex organization	0.0942741377777778	0.040251984778419	18	0.42696741362197	42.696741362197	0.0468490434134855	1.16389399606957	0.477312163019008	1.11791239282165	15994.4444444444	18	0.625217089267107	HK3432
Podo	Nuclear pore complex organization	0.0821935981481482	0.0465664744754685	27	0.566546245992732	56.6546245992732	0.0468490434134855	1.00606807668392	0.477312163019008	0.842494617862372	10662.962962963	27	0.93782563390066	HK3432
PTS1	Nuclear pore complex organization	0.0909875834736842	0.0454518186690736	247	0.499538694554069	49.9538694554069	0.0468490434134855	1.03074078849484	0.477312163019008	0.955505886175841	1165.58704453441	247	8.57936783605419	HK3432
PTS2	Nuclear pore complex organization	0.07986826075	0.03944993314423	40	0.493937551334871	49.3937551334871	0.0468490434134855	1.18755697866975	0.477312163019008	0.966341112816929	7197.5	40	1.38937130948246	HK3432
PTS3	Nuclear pore complex organization	0.100727772556054	0.0471772662987634	223	0.468364038056235	46.8364038056235	0.0468490434134855	0.993042774390545	0.477312163019008	1.01910506408628	1291.03139013453	223	7.74574505036471	HK3432
VSMC/Pericyte	Nuclear pore complex organization	0.0920275135294118	0.0528449440641268	17	0.574229836680719	57.4229836680719	0.0468490434134855	0.886537856046072	0.477312163019008	0.831221459647702	16935.2941176471	17	0.590482806530045	HK3432
CD4T	Nucleocytoplasmic protein transport	0.120119316	0.0603501301801105	5	0.502418197087556	50.2418197087556	0.0471130301652788	0.78066161621646	0.46942079123208	0.934322828976423	57580	5	0.173671413685307	HK3432
CNT	Nucleocytoplasmic protein transport	0.0980294186486486	0.0508657193562344	37	0.518882189218569	51.8882189218569	0.0471130301652788	0.92622360917234	0.46942079123208	0.904677017222392	7781.08108108108	37	1.28516846127127	HK3432
CTAL	Nucleocytoplasmic protein transport	0.102004319711027	0.046785218512838	1578	0.45865918860474	45.865918860474	0.0471130301652788	1.00700673552162	0.46942079123208	1.02346317896754	182.446134347275	1578	54.810698159083	HK3432
DCT	Nucleocytoplasmic protein transport	0.10342077137037	0.048153598939272	54	0.465608584244884	46.5608584244884	0.0471130301652788	0.978390633370822	0.46942079123208	1.0081875788295	5331.48148148148	54	1.87565126780132	HK3432
DedifferentiatedTubule	Nucleocytoplasmic protein transport	0.1582699	NA	1	NA	NA	0.0471130301652788	NA	0.46942079123208	NA	287900	1	0.0347342827370615	HK3432
EndoG	Nucleocytoplasmic protein transport	0.0910249657142857	0.0372767593449028	7	0.409522366225428	40.9522366225428	0.0471130301652788	1.26387140387838	0.46942079123208	1.14626411142995	41128.5714285714	7	0.24313997915943	HK3432
GSStromal	Nucleocytoplasmic protein transport	0.0938201720338983	0.0468777389714218	118	0.499655222913942	49.9655222913942	0.0471130301652788	1.00501925218707	0.46942079123208	0.939489411307386	2439.83050847458	118	4.09864536297325	HK3432
IC	Nucleocytoplasmic protein transport	0.0980939862068965	0.0492168896077288	58	0.50173197675872	50.173197675872	0.0471130301652788	0.957253303505803	0.46942079123208	0.935600705110772	4963.79310344828	58	2.01458839874957	HK3432
iPT	Nucleocytoplasmic protein transport	0.100840730841584	0.0455619551644594	202	0.451820953539448	45.1820953539448	0.0471130301652788	1.03404320545992	0.46942079123208	1.03895312414079	1425.24752475248	202	7.01632511288642	HK3432
Mes	Nucleocytoplasmic protein transport	0.104495232727273	0.0562739189401074	11	0.538530969034535	53.8530969034535	0.0471130301652788	0.837208978024463	0.46942079123208	0.871669074247756	26172.7272727273	11	0.382077110107676	HK3432
Mono	Nucleocytoplasmic protein transport	0.08914878	0.0304645221593407	11	0.341726742186945	34.1726742186945	0.0471130301652788	1.54648840112641	0.46942079123208	1.37367297691697	26172.7272727273	11	0.382077110107676	HK3432
MTAL	Nucleocytoplasmic protein transport	0.100152973055556	0.0488039919173735	144	0.487294489902976	48.7294489902976	0.0471130301652788	0.965351978687369	0.46942079123208	0.963320540163598	1999.30555555556	144	5.00173671413685	HK3432
PC	Nucleocytoplasmic protein transport	0.0957603852716049	0.042656026461152	81	0.445445434875463	44.5445434875463	0.0471130301652788	1.10448708128466	0.46942079123208	1.05382332936765	3554.32098765432	81	2.81347690170198	HK3432
PEC	Nucleocytoplasmic protein transport	0.090075015	0.051181867372518	18	0.568213809040365	56.8213809040365	0.0471130301652788	0.92050236898109	0.46942079123208	0.826134077988824	15994.4444444444	18	0.625217089267107	HK3432
Podo	Nucleocytoplasmic protein transport	0.105811945925926	0.0509873380168623	27	0.48186750154426	48.186750154426	0.0471130301652788	0.92401431409692	0.46942079123208	0.974169849030508	10662.962962963	27	0.93782563390066	HK3432
PTS1	Nucleocytoplasmic protein transport	0.0965040378218623	0.0499624985060271	247	0.517724435512774	51.7724435512774	0.0471130301652788	0.942967857373976	0.46942079123208	0.906700087986281	1165.58704453441	247	8.57936783605419	HK3432
PTS2	Nucleocytoplasmic protein transport	0.088244776	0.0414473861242617	40	0.469686569596615	46.9686569596615	0.0471130301652788	1.13669484546097	0.46942079123208	0.99943413675898	7197.5	40	1.38937130948246	HK3432
PTS3	Nucleocytoplasmic protein transport	0.101056070869955	0.0474080347267891	223	0.469126043776198	46.9126043776198	0.0471130301652788	0.993777329872238	0.46942079123208	1.00062829054109	1291.03139013453	223	7.74574505036471	HK3432
VSMC/Pericyte	Nucleocytoplasmic protein transport	0.0917036858823529	0.0450303252160866	17	0.491041606264946	49.1041606264946	0.0471130301652788	1.04625116383677	0.46942079123208	0.955969484546692	16935.2941176471	17	0.590482806530045	HK3432
CD4T	Nucleolar pre-rRNA processing	0.114651984	0.0279186793624399	5	0.243508035259468	24.3508035259468	0.0306665162788794	1.09842288314454	0.307056572009697	1.26097100525868	57580	5	0.173671413685307	HK3432
CNT	Nucleolar pre-rRNA processing	0.0903310440540541	0.0304902752739658	37	0.337539276704478	33.7539276704478	0.0306665162788794	1.00578023659446	0.307056572009697	0.909691384681525	7781.08108108108	37	1.28516846127127	HK3432
CTAL	Nucleolar pre-rRNA processing	0.101465060363752	0.029498182253263	1578	0.290722561515385	29.0722561515385	0.0306665162788794	1.03960698376549	0.307056572009697	1.05618418608164	182.446134347275	1578	54.810698159083	HK3432
DCT	Nucleolar pre-rRNA processing	0.0945779477777778	0.0356290478381524	54	0.376716229050213	37.6716229050213	0.0306665162788794	0.860716694372083	0.307056572009697	0.815087188528767	5331.48148148148	54	1.87565126780132	HK3432
DedifferentiatedTubule	Nucleolar pre-rRNA processing	0.0808162	NA	1	NA	NA	0.0306665162788794	NA	0.307056572009697	NA	287900	1	0.0347342827370615	HK3432
EndoG	Nucleolar pre-rRNA processing	0.0892755614285714	0.0336314323067437	7	0.376714878837831	37.6714878837831	0.0306665162788794	0.911840923073925	0.307056572009697	0.815090109944607	41128.5714285714	7	0.24313997915943	HK3432
GSStromal	Nucleolar pre-rRNA processing	0.0860030692372881	0.0320651866859961	118	0.372837701844409	37.2837701844409	0.0306665162788794	0.956380406550772	0.307056572009697	0.823566314486716	2439.83050847458	118	4.09864536297325	HK3432
IC	Nucleolar pre-rRNA processing	0.099397730862069	0.0311954056165229	58	0.313844243183094	31.3844243183094	0.0306665162788794	0.983045922077594	0.307056572009697	0.978372484693188	4963.79310344828	58	2.01458839874957	HK3432
iPT	Nucleolar pre-rRNA processing	0.0957913559405941	0.0309145469603533	202	0.322727939873043	32.2727939873043	0.0306665162788794	0.991976894185381	0.307056572009697	0.951440932354631	1425.24752475248	202	7.01632511288642	HK3432
Mes	Nucleolar pre-rRNA processing	0.0878129836363636	0.0211596457416575	11	0.240962610145218	24.0962610145218	0.0306665162788794	1.44929251903804	0.307056572009697	1.27429135924717	26172.7272727273	11	0.382077110107676	HK3432
Mono	Nucleolar pre-rRNA processing	0.0859624318181818	0.0357596550201136	11	0.415991663611244	41.5991663611244	0.0306665162788794	0.85757304598242	0.307056572009697	0.738131551349188	26172.7272727273	11	0.382077110107676	HK3432
MTAL	Nucleolar pre-rRNA processing	0.108151859236111	0.0305347562537678	144	0.282332236074704	28.2332236074704	0.0306665162788794	1.00431508357285	0.307056572009697	1.08757177812473	1999.30555555556	144	5.00173671413685	HK3432
PC	Nucleolar pre-rRNA processing	0.103891658765432	0.0334641072755611	81	0.322105813625681	32.2105813625681	0.0306665162788794	0.916400250165202	0.307056572009697	0.953278578096475	3554.32098765432	81	2.81347690170198	HK3432
PEC	Nucleolar pre-rRNA processing	0.0960545866666667	0.0252056874443819	18	0.262410034950771	26.2410034950771	0.0306665162788794	1.21665066055219	0.307056572009697	1.17014035712202	15994.4444444444	18	0.625217089267107	HK3432
Podo	Nucleolar pre-rRNA processing	0.0954710822222222	0.0322047443674193	27	0.337324597331559	33.7324597331559	0.0306665162788794	0.952235978929361	0.307056572009697	0.910270328457217	10662.962962963	27	0.93782563390066	HK3432
PTS1	Nucleolar pre-rRNA processing	0.0949258882186235	0.0296904464958787	247	0.312775019049585	31.2775019049585	0.0306665162788794	1.03287487721467	0.307056572009697	0.981717059574438	1165.58704453441	247	8.57936783605419	HK3432
PTS2	Nucleolar pre-rRNA processing	0.09860708125	0.0267575141514671	40	0.2713548947223	27.13548947223	0.0306665162788794	1.14608988358502	0.307056572009697	1.13156820820915	7197.5	40	1.38937130948246	HK3432
PTS3	Nucleolar pre-rRNA processing	0.105296171748879	0.0329377362222321	223	0.312810386884581	31.2810386884581	0.0306665162788794	0.931045050332885	0.307056572009697	0.981606061959168	1291.03139013453	223	7.74574505036471	HK3432
VSMC/Pericyte	Nucleolar pre-rRNA processing	0.0794147041176471	0.0349935378952911	17	0.440643055767742	44.0643055767742	0.0306665162788794	0.876347980894094	0.307056572009697	0.696837424283711	16935.2941176471	17	0.590482806530045	HK3432
CD4T	Nucleosome assembly	0.0563713598	0.0343159855002076	5	0.608748584777046	60.8748584777045	0.075362707583923	2.1961399763229	0.737094135147054	1.21083506981296	57580	5	0.173671413685307	HK3432
CNT	Nucleosome assembly	0.124649456486486	0.078233035503801	37	0.627624361220399	62.7624361220399	0.075362707583923	0.963310538810187	0.737094135147054	1.17441925567356	7781.08108108108	37	1.28516846127127	HK3432
CTAL	Nucleosome assembly	0.104813819021293	0.0748783587879609	1578	0.714393955750715	71.4393955750715	0.075362707583923	1.00646847505477	0.737094135147054	1.03177543596724	182.446134347275	1578	54.810698159083	HK3432
DCT	Nucleosome assembly	0.102388818888889	0.0782838505541245	54	0.764574212337357	76.4574212337357	0.075362707583923	0.96268524159805	0.737094135147054	0.964058325867028	5331.48148148148	54	1.87565126780132	HK3432
DedifferentiatedTubule	Nucleosome assembly	0.2458974	NA	1	NA	NA	0.075362707583923	NA	0.737094135147054	NA	287900	1	0.0347342827370615	HK3432
EndoG	Nucleosome assembly	0.0812216857142857	0.0645825807882535	7	0.79513962583141	79.513962583141	0.075362707583923	1.16692003732422	0.737094135147054	0.926999625224736	41128.5714285714	7	0.24313997915943	HK3432
GSStromal	Nucleosome assembly	0.0856577677118644	0.0664916037844253	118	0.776247216809219	77.6247216809219	0.075362707583923	1.13341690220406	0.737094135147054	0.949561066610835	2439.83050847458	118	4.09864536297325	HK3432
IC	Nucleosome assembly	0.0986134744482759	0.0717293911075607	58	0.72737920967569	72.737920967569	0.075362707583923	1.05065310635237	0.737094135147054	1.01335606701723	4963.79310344828	58	2.01458839874957	HK3432
iPT	Nucleosome assembly	0.0995568991180693	0.0778193586759198	202	0.781657116335354	78.1657116335354	0.075362707583923	0.968431362917966	0.737094135147054	0.942989092970555	1425.24752475248	202	7.01632511288642	HK3432
Mes	Nucleosome assembly	0.0963178751818182	0.0576506872494482	11	0.598546086493516	59.8546086493516	0.075362707583923	1.30722999463713	0.737094135147054	1.23147432049084	26172.7272727273	11	0.382077110107676	HK3432
Mono	Nucleosome assembly	0.125798681818182	0.121688536233684	11	0.96732759417592	96.732759417592	0.075362707583923	0.619308193823621	0.737094135147054	0.761990187796715	26172.7272727273	11	0.382077110107676	HK3432
MTAL	Nucleosome assembly	0.0975627459166667	0.0778107331764441	144	0.797545543079592	79.7545543079592	0.075362707583923	0.968538715771127	0.737094135147054	0.924203190078507	1999.30555555556	144	5.00173671413685	HK3432
PC	Nucleosome assembly	0.112351733839506	0.0834102542356398	81	0.742402910797895	74.2402910797895	0.075362707583923	0.903518497510128	0.737094135147054	0.992849198765754	3554.32098765432	81	2.81347690170198	HK3432
PEC	Nucleosome assembly	0.113156074444444	0.0606217798244811	18	0.535735974600676	53.5735974600676	0.075362707583923	1.24316223974488	0.737094135147054	1.37585334958412	15994.4444444444	18	0.625217089267107	HK3432
Podo	Nucleosome assembly	0.103512404444444	0.0780555197635714	27	0.754069236266888	75.4069236266888	0.075362707583923	0.965501322804526	0.737094135147054	0.977488670398662	10662.962962963	27	0.93782563390066	HK3432
PTS1	Nucleosome assembly	0.0961913687489879	0.0762005147042605	247	0.792176218046198	79.2176218046198	0.075362707583923	0.989005230166896	0.737094135147054	0.930467386366386	1165.58704453441	247	8.57936783605419	HK3432
PTS2	Nucleosome assembly	0.1077034965	0.0804839605520946	40	0.747273423496465	74.7273423496465	0.075362707583923	0.936369272423457	0.737094135147054	0.986378093975586	7197.5	40	1.38937130948246	HK3432
PTS3	Nucleosome assembly	0.0969592029192825	0.072953129290637	223	0.752410571602673	75.2410571602673	0.075362707583923	1.0330291286572	0.737094135147054	0.979643512420361	1291.03139013453	223	7.74574505036471	HK3432
VSMC/Pericyte	Nucleosome assembly	0.0983866335294118	0.0704005379943769	17	0.71554982083345	71.554982083345	0.075362707583923	1.07048482484527	0.737094135147054	1.0301087550948	16935.2941176471	17	0.590482806530045	HK3432
CD4T	Nucleosome disassembly	0.04631854	0.092876537926837	5	2.00516980731338	200.516980731338	0.107197362800085	1.15419206177269	1.02852789356199	0.512938051336438	57580	5	0.173671413685307	HK3432
CNT	Nucleosome disassembly	0.0593747821621622	0.0968404015884874	37	1.63100222117869	163.100222117869	0.107197362800085	1.10694876355025	1.02852789356199	0.630610970485798	7781.08108108108	37	1.28516846127127	HK3432
CTAL	Nucleosome disassembly	0.108076538527883	0.107133028904965	1578	0.991269986661581	99.1269986661581	0.107197362800085	1.00060050477223	1.02852789356199	1.03758603347397	182.446134347275	1578	54.810698159083	HK3432
DCT	Nucleosome disassembly	0.0965380516666667	0.107491429406201	54	1.11346176508052	111.346176508052	0.107197362800085	0.997264278577931	1.02852789356199	0.923720890844969	5331.48148148148	54	1.87565126780132	HK3432
DedifferentiatedTubule	Nucleosome disassembly	0	NA	1	NA	NA	0.107197362800085	NA	1.02852789356199	NA	287900	1	0.0347342827370615	HK3432
EndoG	Nucleosome disassembly	0.11165611	0.0671296314720559	7	0.601217716361925	60.1217716361925	0.107197362800085	1.59687101581525	1.02852789356199	1.71074116010052	41128.5714285714	7	0.24313997915943	HK3432
GSStromal	Nucleosome disassembly	0.104301455372881	0.103880791834845	118	0.995966848817853	99.5966848817853	0.107197362800085	1.03192670085259	1.02852789356199	1.03269290015303	2439.83050847458	118	4.09864536297325	HK3432
IC	Nucleosome disassembly	0.0926982973965517	0.105414925836347	58	1.13718297743264	113.718297743264	0.107197362800085	1.01690877216482	1.02852789356199	0.904452417924895	4963.79310344828	58	2.01458839874957	HK3432
iPT	Nucleosome disassembly	0.105861099871287	0.104493526380616	202	0.9870814350849	98.70814350849	0.107197362800085	1.02587563567929	1.02852789356199	1.04198889473949	1425.24752475248	202	7.01632511288642	HK3432
Mes	Nucleosome disassembly	0.11521481	0.115730019577234	11	1.00447173047662	100.447173047662	0.107197362800085	0.926271015866763	1.02852789356199	1.02394906930229	26172.7272727273	11	0.382077110107676	HK3432
Mono	Nucleosome disassembly	0.107892245454545	0.114063612208525	11	1.05719935411465	105.719935411465	0.107197362800085	0.939803331882153	1.02852789356199	0.972879797513048	26172.7272727273	11	0.382077110107676	HK3432
MTAL	Nucleosome disassembly	0.0853033422152778	0.0981555226778665	144	1.15066444208193	115.066444208193	0.107197362800085	1.09211748738676	1.02852789356199	0.893855633273104	1999.30555555556	144	5.00173671413685	HK3432
PC	Nucleosome disassembly	0.130699803703704	0.121475069801878	81	0.929420445628683	92.9420445628683	0.107197362800085	0.882463891355825	1.02852789356199	1.10663359989489	3554.32098765432	81	2.81347690170198	HK3432
PEC	Nucleosome disassembly	0.111952423333333	0.131570534606837	18	1.17523614665393	117.523614665393	0.107197362800085	0.814752050072731	1.02852789356199	0.875167000683525	15994.4444444444	18	0.625217089267107	HK3432
Podo	Nucleosome disassembly	0.120583116666667	0.0912346849939144	27	0.756612430628398	75.6612430628398	0.107197362800085	1.17496282041458	1.02852789356199	1.35938540252075	10662.962962963	27	0.93782563390066	HK3432
PTS1	Nucleosome disassembly	0.0871623978623482	0.100236196698188	247	1.14999356553369	114.999356553369	0.107197362800085	1.06944762801463	1.02852789356199	0.894377085566269	1165.58704453441	247	8.57936783605419	HK3432
PTS2	Nucleosome disassembly	0.095639688125	0.109449792548978	40	1.14439721306837	114.439721306837	0.107197362800085	0.979420429254034	1.02852789356199	0.898750784969393	7197.5	40	1.38937130948246	HK3432
PTS3	Nucleosome disassembly	0.105675633538117	0.116234850124083	223	1.09992101520884	109.992101520884	0.107197362800085	0.922248040804031	1.02852789356199	0.93509250149812	1291.03139013453	223	7.74574505036471	HK3432
VSMC/Pericyte	Nucleosome disassembly	0.147611734705882	0.121404211013947	17	0.82245636673701	82.245636673701	0.107197362800085	0.882978950275211	1.02852789356199	1.25055618165197	16935.2941176471	17	0.590482806530045	HK3432
CD4T	Nucleosome remodeling	0.107452684	0.046756123360147	5	0.435132205354191	43.5132205354191	0.0421456654417123	0.901393494860089	0.410616466309682	0.94365910235361	57580	5	0.173671413685307	HK3432
CNT	Nucleosome remodeling	0.0939840127027027	0.0390586042049533	37	0.415587748189753	41.5587748189753	0.0421456654417123	1.07903665017214	0.410616466309682	0.988037948900744	7781.08108108108	37	1.28516846127127	HK3432
CTAL	Nucleosome remodeling	0.107301521993663	0.0418401727073171	1578	0.389930840960374	38.9930840960374	0.0421456654417123	1.00730142144805	0.410616466309682	1.05304947230735	182.446134347275	1578	54.810698159083	HK3432
DCT	Nucleosome remodeling	0.089402992037037	0.0427772878538083	54	0.478477139065848	47.8477139065848	0.0421456654417123	0.985234631651858	0.410616466309682	0.858173636281446	5331.48148148148	54	1.87565126780132	HK3432
DedifferentiatedTubule	Nucleosome remodeling	0.2018646	NA	1	NA	NA	0.0421456654417123	NA	0.410616466309682	NA	287900	1	0.0347342827370615	HK3432
EndoG	Nucleosome remodeling	0.0780111142857143	0.0381163298469597	7	0.48860127426663	48.860127426663	0.0421456654417123	1.10571153127625	0.410616466309682	0.840391722117386	41128.5714285714	7	0.24313997915943	HK3432
GSStromal	Nucleosome remodeling	0.103305876525424	0.0438139248766394	118	0.42411841756027	42.411841756027	0.0421456654417123	0.961923990155547	0.410616466309682	0.968164666537573	2439.83050847458	118	4.09864536297325	HK3432
IC	Nucleosome remodeling	0.102115922758621	0.0393048008611967	58	0.384903742720951	38.4903742720951	0.0421456654417123	1.07227780114058	0.410616466309682	1.06680299704795	4963.79310344828	58	2.01458839874957	HK3432
iPT	Nucleosome remodeling	0.0997545927227723	0.0418266016357849	202	0.419294996793031	41.9294996793031	0.0421456654417123	1.00762825076505	0.410616466309682	0.979302089102598	1425.24752475248	202	7.01632511288642	HK3432
Mes	Nucleosome remodeling	0.125120493636364	0.0638381584098911	11	0.510213447490251	51.0213447490251	0.0421456654417123	0.660195508321278	0.410616466309682	0.804793500307591	26172.7272727273	11	0.382077110107676	HK3432
Mono	Nucleosome remodeling	0.122838115454545	0.0329035157035893	11	0.267860798595244	26.7860798595244	0.0421456654417123	1.28088638981259	0.410616466309682	1.53294721908954	26172.7272727273	11	0.382077110107676	HK3432
MTAL	Nucleosome remodeling	0.0938312889305556	0.0381564257063989	144	0.406649275964208	40.6649275964208	0.0421456654417123	1.10454961809079	0.410616466309682	1.00975580329282	1999.30555555556	144	5.00173671413685	HK3432
PC	Nucleosome remodeling	0.113110553703704	0.0453580330281893	81	0.401006197414663	40.1006197414663	0.0421456654417123	0.929177537648501	0.410616466309682	1.02396538746029	3554.32098765432	81	2.81347690170198	HK3432
PEC	Nucleosome remodeling	0.0941603631666667	0.0444569200279259	18	0.472140490253163	47.2140490253163	0.0421456654417123	0.94801136505269	0.410616466309682	0.869691277885335	15994.4444444444	18	0.625217089267107	HK3432
Podo	Nucleosome remodeling	0.0994332285185185	0.0387162815106496	27	0.389369651247309	38.9369651247309	0.0421456654417123	1.08857730642648	0.410616466309682	1.05456720880611	10662.962962963	27	0.93782563390066	HK3432
PTS1	Nucleosome remodeling	0.0867856977894737	0.0409465752039573	247	0.471812478863583	47.1812478863583	0.0421456654417123	1.02928426203614	0.410616466309682	0.870295900817845	1165.58704453441	247	8.57936783605419	HK3432
PTS2	Nucleosome remodeling	0.08500376525	0.035503039729843	40	0.417664319050185	41.7664319050185	0.0421456654417123	1.18710019655826	0.410616466309682	0.98312555701064	7197.5	40	1.38937130948246	HK3432
PTS3	Nucleosome remodeling	0.0974932390403587	0.0401873676592925	223	0.412206713561505	41.2206713561505	0.0421456654417123	1.04872918771446	0.410616466309682	0.996142112198798	1291.03139013453	223	7.74574505036471	HK3432
VSMC/Pericyte	Nucleosome remodeling	0.115710464705882	0.0380257985019043	17	0.328628863418359	32.8628863418359	0.0421456654417123	1.10834399544829	0.410616466309682	1.24948387685274	16935.2941176471	17	0.590482806530045	HK3432
CD4T	Nucleotide excision repair	0.09797411	0.057887130123562	5	0.590841091830913	59.0841091830913	0.0561686887982314	0.970313931237175	0.549522453186376	0.930068102547678	57580	5	0.173671413685307	HK3432
CNT	Nucleotide excision repair	0.102265235135135	0.0537459111509825	37	0.525554075927774	52.5554075927774	0.0561686887982314	1.04507836215564	0.549522453186376	1.04560592022103	7781.08108108108	37	1.28516846127127	HK3432
CTAL	Nucleotide excision repair	0.104286331271863	0.0563086968645604	1578	0.53994321382128	53.994321382128	0.0561686887982314	0.997513562306977	0.549522453186376	1.01774119781468	182.446134347275	1578	54.810698159083	HK3432
DCT	Nucleotide excision repair	0.0957965023518519	0.0712797992004266	54	0.744075174463284	74.4075174463284	0.0561686887982314	0.788002904445545	0.549522453186376	0.73853082597838	5331.48148148148	54	1.87565126780132	HK3432
DedifferentiatedTubule	Nucleotide excision repair	0.0927006	NA	1	NA	NA	0.0561686887982314	NA	0.549522453186376	NA	287900	1	0.0347342827370615	HK3432
EndoG	Nucleotide excision repair	0.0867545842857143	0.0550999534573164	7	0.635124401908863	63.5124401908863	0.0561686887982314	1.01939630206299	0.549522453186376	0.865220186052982	41128.5714285714	7	0.24313997915943	HK3432
GSStromal	Nucleotide excision repair	0.0886681926271186	0.0503647768021971	118	0.568014022954082	56.8014022954082	0.0561686887982314	1.11523752043672	0.549522453186376	0.967445223145132	2439.83050847458	118	4.09864536297325	HK3432
IC	Nucleotide excision repair	0.0990086598793103	0.0536813814819681	58	0.542188749422573	54.2188749422573	0.0561686887982314	1.04633463684422	0.549522453186376	1.01352610833702	4963.79310344828	58	2.01458839874957	HK3432
iPT	Nucleotide excision repair	0.102198207554455	0.0574992050736415	202	0.562624398700961	56.2624398700961	0.0561686887982314	0.976860266612276	0.549522453186376	0.976712802457845	1425.24752475248	202	7.01632511288642	HK3432
Mes	Nucleotide excision repair	0.0907678981818182	0.0599539250079088	11	0.660519040419053	66.0519040419053	0.0561686887982314	0.936864246849925	0.549522453186376	0.831955507047522	26172.7272727273	11	0.382077110107676	HK3432
Mono	Nucleotide excision repair	0.106938582727273	0.048978195119664	11	0.458003031932581	45.8003031932581	0.0561686887982314	1.14681009908592	0.549522453186376	1.19982274105833	26172.7272727273	11	0.382077110107676	HK3432
MTAL	Nucleotide excision repair	0.103947605347222	0.0596686730461701	144	0.574026432324779	57.4026432324779	0.0561686887982314	0.941343018551284	0.549522453186376	0.957312106623448	1999.30555555556	144	5.00173671413685	HK3432
PC	Nucleotide excision repair	0.106135767679012	0.0550037987105588	81	0.518239985571193	51.8239985571193	0.0561686887982314	1.02117835704044	0.549522453186376	1.0603628984373	3554.32098765432	81	2.81347690170198	HK3432
PEC	Nucleotide excision repair	0.085784675	0.0455258965900815	18	0.530699645246444	53.0699645246444	0.0561686887982314	1.23377446695841	0.549522453186376	1.03546791129131	15994.4444444444	18	0.625217089267107	HK3432
Podo	Nucleotide excision repair	0.100109293222222	0.0488050606725545	27	0.487517782831782	48.7517782831782	0.0561686887982314	1.15087837253356	0.549522453186376	1.12718442801088	10662.962962963	27	0.93782563390066	HK3432
PTS1	Nucleotide excision repair	0.092895525	0.0569801987776339	247	0.613379371908753	61.3379371908753	0.0561686887982314	0.985758035303292	0.549522453186376	0.895893273157095	1165.58704453441	247	8.57936783605419	HK3432
PTS2	Nucleotide excision repair	0.10403278725	0.0473507106183754	40	0.455151802331196	45.5151802331196	0.0561686887982314	1.18622694495389	0.549522453186376	1.2073388490869	7197.5	40	1.38937130948246	HK3432
PTS3	Nucleotide excision repair	0.107328802017937	0.0534321609601146	223	0.497836181486352	49.7836181486352	0.0561686887982314	1.05121499465761	0.549522453186376	1.10382184666793	1291.03139013453	223	7.74574505036471	HK3432
VSMC/Pericyte	Nucleotide excision repair	0.0991199258235294	0.0570169036079693	17	0.575231499965817	57.5231499965817	0.0561686887982314	0.985123450133841	0.549522453186376	0.955306608242127	16935.2941176471	17	0.590482806530045	HK3432
CD4T	Okazaki-fragment maturation and DNA synthesis during NER, MMR, BER and HR	0.18061026	0.162426868247615	5	0.899322487258558	89.9322487258558	0.0893981281622762	0.550390025534393	0.919992869164423	1.02298439347255	57580	5	0.173671413685307	HK3432
CNT	Okazaki-fragment maturation and DNA synthesis during NER, MMR, BER and HR	0.115883075945946	0.0983332385116721	37	0.848555647224449	84.8555647224449	0.0893981281622762	0.909134383402461	0.919992869164423	1.08418684404922	7781.08108108108	37	1.28516846127127	HK3432
CTAL	Okazaki-fragment maturation and DNA synthesis during NER, MMR, BER and HR	0.0986721636210393	0.0894382067511814	1578	0.906417812977915	90.6417812977915	0.0893981281622762	0.999551885146616	0.919992869164423	1.01497659908283	182.446134347275	1578	54.810698159083	HK3432
DCT	Okazaki-fragment maturation and DNA synthesis during NER, MMR, BER and HR	0.0908197057407407	0.0752092864826888	54	0.828116385857775	82.8116385857775	0.0893981281622762	1.1886581078369	0.919992869164423	1.11094634145112	5331.48148148148	54	1.87565126780132	HK3432
DedifferentiatedTubule	Okazaki-fragment maturation and DNA synthesis during NER, MMR, BER and HR	0.1352991	NA	1	NA	NA	0.0893981281622762	NA	0.919992869164423	NA	287900	1	0.0347342827370615	HK3432
EndoG	Okazaki-fragment maturation and DNA synthesis during NER, MMR, BER and HR	0.0386035514285714	0.0459463317671297	7	1.19020996946731	119.020996946731	0.0893981281622762	1.94570762722417	0.919992869164423	0.772966865313837	41128.5714285714	7	0.24313997915943	HK3432
GSStromal	Okazaki-fragment maturation and DNA synthesis during NER, MMR, BER and HR	0.0794310638983051	0.0694829272383444	118	0.87475760525256	87.475760525256	0.0893981281622762	1.28662006215739	0.919992869164423	1.05171176979799	2439.83050847458	118	4.09864536297325	HK3432
IC	Okazaki-fragment maturation and DNA synthesis during NER, MMR, BER and HR	0.10565391637931	0.0888968385584952	58	0.841396529394564	84.1396529394564	0.0893981281622762	1.0056390037251	0.919992869164423	1.0934117708168	4963.79310344828	58	2.01458839874957	HK3432
iPT	Okazaki-fragment maturation and DNA synthesis during NER, MMR, BER and HR	0.0854804580247525	0.0897585166948589	202	1.05004721276608	105.004721276608	0.0893981281622762	0.99598490989097	0.919992869164423	0.876144289494318	1425.24752475248	202	7.01632511288642	HK3432
Mes	Okazaki-fragment maturation and DNA synthesis during NER, MMR, BER and HR	0.115602220909091	0.106361307106819	11	0.920062835042422	92.0062835042422	0.0893981281622762	0.840513628442848	0.919992869164423	0.999923955326381	26172.7272727273	11	0.382077110107676	HK3432
Mono	Okazaki-fragment maturation and DNA synthesis during NER, MMR, BER and HR	0.0829692845454545	0.0940573394932342	11	1.13364047922705	113.364047922705	0.0893981281622762	0.950464138619473	0.919992869164423	0.811538478047031	26172.7272727273	11	0.382077110107676	HK3432
MTAL	Okazaki-fragment maturation and DNA synthesis during NER, MMR, BER and HR	0.102397021430556	0.0929621636229941	144	0.907860036593349	90.7860036593349	0.0893981281622762	0.961661440291216	0.919992869164423	1.01336421043116	1999.30555555556	144	5.00173671413685	HK3432
PC	Okazaki-fragment maturation and DNA synthesis during NER, MMR, BER and HR	0.102288161382716	0.0925643659580118	81	0.904937235225861	90.4937235225861	0.0893981281622762	0.965794204249486	0.919992869164423	1.01663721344697	3554.32098765432	81	2.81347690170198	HK3432
PEC	Okazaki-fragment maturation and DNA synthesis during NER, MMR, BER and HR	0.0797797886111111	0.0984945228439255	18	1.23457989245923	123.457989245923	0.0893981281622762	0.907645679993155	0.919992869164423	0.745186986102485	15994.4444444444	18	0.625217089267107	HK3432
Podo	Okazaki-fragment maturation and DNA synthesis during NER, MMR, BER and HR	0.10128939962963	0.0883229516933082	27	0.871986130989679	87.1986130989679	0.0893981281622762	1.01217323977918	0.919992869164423	1.05505447445621	10662.962962963	27	0.93782563390066	HK3432
PTS1	Okazaki-fragment maturation and DNA synthesis during NER, MMR, BER and HR	0.095259377242915	0.0931747053027109	247	0.978115834886385	97.8115834886385	0.0893981281622762	0.959467785509327	0.919992869164423	0.940576602843043	1165.58704453441	247	8.57936783605419	HK3432
PTS2	Okazaki-fragment maturation and DNA synthesis during NER, MMR, BER and HR	0.11892787625	0.0969740253953405	40	0.815401976837542	81.5401976837542	0.0893981281622762	0.921877046949643	0.919992869164423	1.12826911792945	7197.5	40	1.38937130948246	HK3432
PTS3	Okazaki-fragment maturation and DNA synthesis during NER, MMR, BER and HR	0.0970914563139013	0.0867871016159552	223	0.893869604091304	89.3869604091304	0.0893981281622762	1.03008542165488	0.919992869164423	1.02922491709479	1291.03139013453	223	7.74574505036471	HK3432
VSMC/Pericyte	Okazaki-fragment maturation and DNA synthesis during NER, MMR, BER and HR	0.0861028905882353	0.0910792559923979	17	1.05779556725872	105.779556725872	0.0893981281622762	0.981542143578093	0.919992869164423	0.869726530948306	16935.2941176471	17	0.590482806530045	HK3432
CD4T	p38 signaling cascade	0.11934725	0.157896755929278	5	1.32300288384758	132.300288384758	0.108178444354341	0.685121386552071	1.08765299128732	0.822109312508968	57580	5	0.173671413685307	HK3432
CNT	p38 signaling cascade	0.109974598648649	0.113715678207754	37	1.03401766958075	103.401766958075	0.108178444354341	0.951306328725429	1.08765299128732	1.05187079803802	7781.08108108108	37	1.28516846127127	HK3432
CTAL	p38 signaling cascade	0.104531216838213	0.11110793884034	1578	1.06291634404588	106.291634404588	0.108178444354341	0.973633796859386	1.08765299128732	1.02327243096788	182.446134347275	1578	54.810698159083	HK3432
DCT	p38 signaling cascade	0.085204522037037	0.0881878112306347	54	1.03501327303146	103.501327303146	0.108178444354341	1.22668249551432	1.08765299128732	1.05085897894013	5331.48148148148	54	1.87565126780132	HK3432
DedifferentiatedTubule	p38 signaling cascade	0.2519582	NA	1	NA	NA	0.108178444354341	NA	1.08765299128732	NA	287900	1	0.0347342827370615	HK3432
EndoG	p38 signaling cascade	0.0857329371428571	0.0697250887523443	7	0.813282398527431	81.3282398527431	0.108178444354341	1.55149955762091	1.08765299128732	1.33736201995355	41128.5714285714	7	0.24313997915943	HK3432
GSStromal	p38 signaling cascade	0.0931296172033898	0.0959985824316749	118	1.03080615291287	103.080615291287	0.108178444354341	1.12687543517984	1.08765299128732	1.0551479424272	2439.83050847458	118	4.09864536297325	HK3432
IC	p38 signaling cascade	0.0959552549655172	0.112643402550655	58	1.17391593186985	117.391593186985	0.108178444354341	0.96036200882421	1.08765299128732	0.926516935122316	4963.79310344828	58	2.01458839874957	HK3432
iPT	p38 signaling cascade	0.0936044267326733	0.110460345536404	202	1.18007608605809	118.007608605809	0.108178444354341	0.979341897121702	1.08765299128732	0.921680393440136	1425.24752475248	202	7.01632511288642	HK3432
Mes	p38 signaling cascade	0.110693096363636	0.0916059134854142	11	0.827566636897398	82.7566636897398	0.108178444354341	1.18091114687225	1.08765299128732	1.3142784433227	26172.7272727273	11	0.382077110107676	HK3432
Mono	p38 signaling cascade	0.120875864545455	0.137298137210067	11	1.13586064287	113.586064287	0.108178444354341	0.787909046346544	1.08765299128732	0.957558480536065	26172.7272727273	11	0.382077110107676	HK3432
MTAL	p38 signaling cascade	0.0881219187881944	0.106029479406237	144	1.20321346680029	120.321346680029	0.108178444354341	1.02026761764877	1.08765299128732	0.90395679677665	1999.30555555556	144	5.00173671413685	HK3432
PC	p38 signaling cascade	0.124422201728395	0.1033693566969	81	0.830795109401359	83.0795109401359	0.108178444354341	1.04652333932523	1.08765299128732	1.30917115300671	3554.32098765432	81	2.81347690170198	HK3432
PEC	p38 signaling cascade	0.0934290694444444	0.100814549173932	18	1.07904905586028	107.904905586028	0.108178444354341	1.07304397272763	1.08765299128732	1.00797362768663	15994.4444444444	18	0.625217089267107	HK3432
Podo	p38 signaling cascade	0.0568658711111111	0.0693859647580206	27	1.2201688535193	122.01688535193	0.108178444354341	1.5590825137563	1.08765299128732	0.891395472151441	10662.962962963	27	0.93782563390066	HK3432
PTS1	p38 signaling cascade	0.0774637670404858	0.0996451616143387	247	1.28634541568654	128.634541568654	0.108178444354341	1.08563669928129	1.08765299128732	0.845537270179351	1165.58704453441	247	8.57936783605419	HK3432
PTS2	p38 signaling cascade	0.08981723575	0.0965215778889388	40	1.0746442715917	107.46442715917	0.108178444354341	1.1207695390021	1.08765299128732	1.01210514031434	7197.5	40	1.38937130948246	HK3432
PTS3	p38 signaling cascade	0.0983444377757847	0.106502609658485	223	1.08295509199311	108.295509199311	0.108178444354341	1.01573515147872	1.08765299128732	1.00433803703306	1291.03139013453	223	7.74574505036471	HK3432
VSMC/Pericyte	p38 signaling cascade	0.154438647058824	0.111812029912936	17	0.723989960041212	72.3989960041212	0.108178444354341	0.967502731491192	1.08765299128732	1.50230397010672	16935.2941176471	17	0.590482806530045	HK3432
CD4T	PC, PE, PS and PI biosynthesis	0.137127432	0.0657062302383752	5	0.479161822547477	47.9161822547477	0.060018914807806	0.913443285211521	0.612330933648485	1.27792095453893	57580	5	0.173671413685307	HK3432
CNT	PC, PE, PS and PI biosynthesis	0.086903887027027	0.0619268161487534	37	0.712589715687794	71.2589715687794	0.060018914807806	0.969191031291446	0.612330933648485	0.8593036359744	7781.08108108108	37	1.28516846127127	HK3432
CTAL	PC, PE, PS and PI biosynthesis	0.0987081272359316	0.0579179027713967	1578	0.586759210140435	58.6759210140435	0.060018914807806	1.03627569259029	0.612330933648485	1.04358129035918	182.446134347275	1578	54.810698159083	HK3432
DCT	PC, PE, PS and PI biosynthesis	0.095228127962963	0.0605602728706281	54	0.635949421311545	63.5949421311545	0.060018914807806	0.991060838448028	0.612330933648485	0.962861059588119	5331.48148148148	54	1.87565126780132	HK3432
DedifferentiatedTubule	PC, PE, PS and PI biosynthesis	0.2126187	NA	1	NA	NA	0.060018914807806	NA	0.612330933648485	NA	287900	1	0.0347342827370615	HK3432
EndoG	PC, PE, PS and PI biosynthesis	0.123876975714286	0.0553692368212596	7	0.446969555900082	44.6969555900082	0.060018914807806	1.08397583664655	0.612330933648485	1.36996116528654	41128.5714285714	7	0.24313997915943	HK3432
GSStromal	PC, PE, PS and PI biosynthesis	0.0782375077118644	0.0579337343698105	118	0.740485427822813	74.0485427822813	0.060018914807806	1.03599250869425	0.612330933648485	0.826931781019474	2439.83050847458	118	4.09864536297325	HK3432
IC	PC, PE, PS and PI biosynthesis	0.105690981551724	0.0583527205533943	58	0.552106903509426	55.2106903509426	0.060018914807806	1.02855384013993	0.612330933648485	1.1090803787387	4963.79310344828	58	2.01458839874957	HK3432
iPT	PC, PE, PS and PI biosynthesis	0.0958363862772277	0.065159439425771	202	0.679902925776887	67.9902925776887	0.060018914807806	0.921108519912591	0.612330933648485	0.900615235548236	1425.24752475248	202	7.01632511288642	HK3432
Mes	PC, PE, PS and PI biosynthesis	0.0471853288181818	0.0456794578756319	11	0.968086034785253	96.8086034785253	0.060018914807806	1.31391477918182	0.612330933648485	0.632517061135291	26172.7272727273	11	0.382077110107676	HK3432
Mono	PC, PE, PS and PI biosynthesis	0.09860644	0.0770733272726515	11	0.781625695772522	78.1625695772522	0.060018914807806	0.778724844659756	0.612330933648485	0.783406862082862	26172.7272727273	11	0.382077110107676	HK3432
MTAL	PC, PE, PS and PI biosynthesis	0.0996774011319444	0.0571444523984209	144	0.57329396382213	57.329396382213	0.060018914807806	1.05030168789341	0.612330933648485	1.06809241382222	1999.30555555556	144	5.00173671413685	HK3432
PC	PC, PE, PS and PI biosynthesis	0.0963341055185185	0.0650468268111917	81	0.675221163481791	67.5221163481791	0.060018914807806	0.922703193224476	0.612330933648485	0.90685980648324	3554.32098765432	81	2.81347690170198	HK3432
PEC	PC, PE, PS and PI biosynthesis	0.0622884605555556	0.0542246805919555	18	0.87054135081075	87.054135081075	0.060018914807806	1.10685603220889	0.612330933648485	0.703390979737161	15994.4444444444	18	0.625217089267107	HK3432
Podo	PC, PE, PS and PI biosynthesis	0.0894232766666667	0.0560381104006954	27	0.626661340196496	62.6661340196496	0.060018914807806	1.07103744895476	0.612330933648485	0.977132135606902	10662.962962963	27	0.93782563390066	HK3432
PTS1	PC, PE, PS and PI biosynthesis	0.104906604497976	0.0671860335522343	247	0.640436642418741	64.0436642418741	0.060018914807806	0.893324276408487	0.612330933648485	0.956114770909878	1165.58704453441	247	8.57936783605419	HK3432
PTS2	PC, PE, PS and PI biosynthesis	0.10791639475	0.0629726181714339	40	0.583531522873024	58.3531522873024	0.060018914807806	0.953095433390004	0.612330933648485	1.04935365039693	7197.5	40	1.38937130948246	HK3432
PTS3	PC, PE, PS and PI biosynthesis	0.100195501560538	0.0585824831278591	223	0.584681769295437	58.4681769295437	0.060018914807806	1.02451981553619	0.612330933648485	1.04728925341108	1291.03139013453	223	7.74574505036471	HK3432
VSMC/Pericyte	PC, PE, PS and PI biosynthesis	0.101031288235294	0.0671204055065272	17	0.66435266419853	66.435266419853	0.060018914807806	0.894197738450334	0.612330933648485	0.921695609345071	16935.2941176471	17	0.590482806530045	HK3432
CD4T	Pentose phosphate pathway	0.06031953	0.0433798216457208	5	0.719167103021539	71.9167103021539	0.0788787999809165	1.8183292827968	0.778958044813491	1.08313915019297	57580	5	0.173671413685307	HK3432
CNT	Pentose phosphate pathway	0.102064812972973	0.0669352688309876	37	0.655811409253376	65.5811409253376	0.0788787999809165	1.17843405066597	0.778958044813491	1.18777751320355	7781.08108108108	37	1.28516846127127	HK3432
CTAL	Pentose phosphate pathway	0.102438807362611	0.0790054607150335	1578	0.771245417133485	77.1245417133485	0.0788787999809165	0.998396810385375	0.778958044813491	1.01000022497206	182.446134347275	1578	54.810698159083	HK3432
DCT	Pentose phosphate pathway	0.0916511958888889	0.0894268250421811	54	0.975730040125123	97.5730040125123	0.0788787999809165	0.882048534583563	0.778958044813491	0.798333568487448	5331.48148148148	54	1.87565126780132	HK3432
DedifferentiatedTubule	Pentose phosphate pathway	0	NA	1	NA	NA	0.0788787999809165	NA	0.778958044813491	NA	287900	1	0.0347342827370615	HK3432
EndoG	Pentose phosphate pathway	0.0553895571428571	0.0554948820259336	7	1.00190152961153	100.190152961153	0.0788787999809165	1.42137071206053	0.778958044813491	0.777479644247595	41128.5714285714	7	0.24313997915943	HK3432
GSStromal	Pentose phosphate pathway	0.0966212489957627	0.0756021917696338	118	0.782459268074141	78.2459268074141	0.0788787999809165	1.04334012195396	0.778958044813491	0.995525360356114	2439.83050847458	118	4.09864536297325	HK3432
IC	Pentose phosphate pathway	0.106586028362069	0.0829452038582311	58	0.77819959269398	77.819959269398	0.0788787999809165	0.950974816045243	0.778958044813491	1.00097462415379	4963.79310344828	58	2.01458839874957	HK3432
iPT	Pentose phosphate pathway	0.0965562241633663	0.0769589985381147	202	0.797038194118957	79.7038194118957	0.0788787999809165	1.02494576955612	0.778958044813491	0.977315830735751	1425.24752475248	202	7.01632511288642	HK3432
Mes	Pentose phosphate pathway	0.0755199090909091	0.0463642993788597	11	0.613934788017918	61.3934788017918	0.0788787999809165	1.70128312166154	0.778958044813491	1.26879606762202	26172.7272727273	11	0.382077110107676	HK3432
Mono	Pentose phosphate pathway	0.1446161	0.109160786148506	11	0.754831489360492	75.4831489360492	0.0788787999809165	0.722592817109316	0.778958044813491	1.03196283646492	26172.7272727273	11	0.382077110107676	HK3432
MTAL	Pentose phosphate pathway	0.108076637326389	0.0812429367621677	144	0.751715993131947	75.1715993131947	0.0788787999809165	0.970900402232234	0.778958044813491	1.03623981920092	1999.30555555556	144	5.00173671413685	HK3432
PC	Pentose phosphate pathway	0.0907618089049383	0.0838906868821199	81	0.924295007936487	92.4295007936487	0.0788787999809165	0.940256933308391	0.778958044813491	0.842759117083771	3554.32098765432	81	2.81347690170198	HK3432
PEC	Pentose phosphate pathway	0.135088351111111	0.0934858382710683	18	0.692034786879407	69.2034786879407	0.0788787999809165	0.84375132575912	0.778958044813491	1.12560533022631	15994.4444444444	18	0.625217089267107	HK3432
Podo	Pentose phosphate pathway	0.106377254444444	0.0854996272894304	27	0.803739744327417	80.3739744327417	0.0788787999809165	0.922563085730172	0.778958044813491	0.969167009981989	10662.962962963	27	0.93782563390066	HK3432
PTS1	Pentose phosphate pathway	0.10527756551417	0.0796752212520076	247	0.756811015365696	75.6811015365696	0.0788787999809165	0.990004153630499	0.778958044813491	1.02926361931597	1165.58704453441	247	8.57936783605419	HK3432
PTS2	Pentose phosphate pathway	0.092360202	0.0762711491109251	40	0.825801020995224	82.5801020995224	0.0788787999809165	1.03418921702883	0.778958044813491	0.943275710503144	7197.5	40	1.38937130948246	HK3432
PTS3	Pentose phosphate pathway	0.0978698734618834	0.0744294839560249	223	0.760494331128489	76.0494331128489	0.0788787999809165	1.05977894496112	0.778958044813491	1.02427856846428	1291.03139013453	223	7.74574505036471	HK3432
VSMC/Pericyte	Pentose phosphate pathway	0.0717160111764706	0.0599169718849813	17	0.835475522161215	83.5475522161215	0.0788787999809165	1.31646839784118	0.778958044813491	0.932352922558971	16935.2941176471	17	0.590482806530045	HK3432
CD4T	Phase I biotransformation via alcohol and aldehyde dehydrogenases	0.109079036	0.165423942597704	5	1.51655119685605	151.655119685605	0.0968198958364118	0.585283450001364	0.888507560512684	0.585873765656341	57580	5	0.173671413685307	HK3432
CNT	Phase I biotransformation via alcohol and aldehyde dehydrogenases	0.0781733524324324	0.0768289971312117	37	0.982802895623765	98.2802895623765	0.0968198958364118	1.26019991737051	0.888507560512684	0.904054683262574	7781.08108108108	37	1.28516846127127	HK3432
CTAL	Phase I biotransformation via alcohol and aldehyde dehydrogenases	0.102105228265399	0.0911973122253436	1578	0.893169857945932	89.3169857945932	0.0968198958364118	1.06165295307361	0.888507560512684	0.994780055112955	182.446134347275	1578	54.810698159083	HK3432
DCT	Phase I biotransformation via alcohol and aldehyde dehydrogenases	0.0996495661111111	0.086722623266237	54	0.870275974604241	87.0275974604241	0.0968198958364118	1.11643181663424	0.888507560512684	1.02094920053002	5331.48148148148	54	1.87565126780132	HK3432
DedifferentiatedTubule	Phase I biotransformation via alcohol and aldehyde dehydrogenases	0	NA	1	NA	NA	0.0968198958364118	NA	0.888507560512684	NA	287900	1	0.0347342827370615	HK3432
EndoG	Phase I biotransformation via alcohol and aldehyde dehydrogenases	0.03477785	0.0596540959158774	7	1.71528993068512	171.528993068512	0.0968198958364118	1.62302176153913	0.888507560512684	0.517992640554824	41128.5714285714	7	0.24313997915943	HK3432
GSStromal	Phase I biotransformation via alcohol and aldehyde dehydrogenases	0.103348397432203	0.0932720400208074	118	0.902501077309824	90.2501077309824	0.0968198958364118	1.03803772078763	0.888507560512684	0.984494736738872	2439.83050847458	118	4.09864536297325	HK3432
IC	Phase I biotransformation via alcohol and aldehyde dehydrogenases	0.0864691303793103	0.0886113401673527	58	1.02477427237495	102.477427237495	0.0968198958364118	1.09263549849891	0.888507560512684	0.867027583014486	4963.79310344828	58	2.01458839874957	HK3432
iPT	Phase I biotransformation via alcohol and aldehyde dehydrogenases	0.112719495955446	0.102574600584972	202	0.909998751462806	90.9998751462806	0.0968198958364118	0.943897371125581	0.888507560512684	0.976383274245623	1425.24752475248	202	7.01632511288642	HK3432
Mes	Phase I biotransformation via alcohol and aldehyde dehydrogenases	0.164818852727273	0.115001212014593	11	0.697743068293811	69.7743068293811	0.0968198958364118	0.841903264672775	0.888507560512684	1.27340220331439	26172.7272727273	11	0.382077110107676	HK3432
Mono	Phase I biotransformation via alcohol and aldehyde dehydrogenases	0.156658507272727	0.0974881698832616	11	0.62229732416347	62.229732416347	0.0968198958364118	0.993145075472747	0.888507560512684	1.4277862462402	26172.7272727273	11	0.382077110107676	HK3432
MTAL	Phase I biotransformation via alcohol and aldehyde dehydrogenases	0.148482941805556	0.113407117336063	144	0.763772026315148	76.3772026315148	0.0968198958364118	0.853737385366228	0.888507560512684	1.16331513841811	1999.30555555556	144	5.00173671413685	HK3432
PC	Phase I biotransformation via alcohol and aldehyde dehydrogenases	0.0795194382962963	0.0767987570822098	81	0.965785960359164	96.5785960359164	0.0968198958364118	1.26069612992265	0.888507560512684	0.919983927062119	3554.32098765432	81	2.81347690170198	HK3432
PEC	Phase I biotransformation via alcohol and aldehyde dehydrogenases	0.131323033888889	0.10145256859342	18	0.772542071174337	77.2542071174337	0.0968198958364118	0.954336565143325	0.888507560512684	1.15010896320775	15994.4444444444	18	0.625217089267107	HK3432
Podo	Phase I biotransformation via alcohol and aldehyde dehydrogenases	0.0685826244444444	0.0725646584116892	27	1.05806184874815	105.806184874815	0.0968198958364118	1.33425689523835	0.888507560512684	0.839750116275265	10662.962962963	27	0.93782563390066	HK3432
PTS1	Phase I biotransformation via alcohol and aldehyde dehydrogenases	0.138017126595142	0.111564265448724	247	0.808336386947007	80.8336386947007	0.0968198958364118	0.867839674711171	0.888507560512684	1.09918045860644	1165.58704453441	247	8.57936783605419	HK3432
PTS2	Phase I biotransformation via alcohol and aldehyde dehydrogenases	0.16160073255	0.115559332129411	40	0.71509163545194	71.509163545194	0.0968198958364118	0.837837101100467	0.888507560512684	1.24250867506113	7197.5	40	1.38937130948246	HK3432
PTS3	Phase I biotransformation via alcohol and aldehyde dehydrogenases	0.113706024311659	0.0956536999433995	223	0.841236869571838	84.1236869571838	0.0968198958364118	1.01219185346414	0.888507560512684	1.05619189154763	1291.03139013453	223	7.74574505036471	HK3432
VSMC/Pericyte	Phase I biotransformation via alcohol and aldehyde dehydrogenases	0.121939296470588	0.0940760489038239	17	0.771499029654604	77.1499029654604	0.0968198958364118	1.02916626457594	0.888507560512684	1.15166387300638	16935.2941176471	17	0.590482806530045	HK3432
CD4T	Phase II biotransformation via glucuronidation	0.0155453962	0.0208896634049843	5	1.34378456079391	134.378456079391	0.128842135008963	6.16774586124833	1.11324684185628	0.828441458799443	57580	5	0.173671413685307	HK3432
CNT	Phase II biotransformation via glucuronidation	0.128023427027027	0.142800530440343	37	1.11542499491282	111.542499491282	0.128842135008963	0.902252495923247	1.11324684185628	0.998047243816059	7781.08108108108	37	1.28516846127127	HK3432
CTAL	Phase II biotransformation via glucuronidation	0.07538376665564	0.0802131624458152	1578	1.06406413481879	106.406413481879	0.128842135008963	1.60624679392235	1.11324684185628	1.04622156261837	182.446134347275	1578	54.810698159083	HK3432
DCT	Phase II biotransformation via glucuronidation	0.109953385777778	0.127053539633353	54	1.15552184896003	115.552184896003	0.128842135008963	1.01407749347851	1.11324684185628	0.963414792077018	5331.48148148148	54	1.87565126780132	HK3432
DedifferentiatedTubule	Phase II biotransformation via glucuronidation	0	NA	1	NA	NA	0.128842135008963	NA	1.11324684185628	NA	287900	1	0.0347342827370615	HK3432
EndoG	Phase II biotransformation via glucuronidation	0.0634772585714286	0.0651674318138226	7	1.02662643725378	102.662643725378	0.128842135008963	1.97709394743456	1.11324684185628	1.08437383010923	41128.5714285714	7	0.24313997915943	HK3432
GSStromal	Phase II biotransformation via glucuronidation	0.0960093515254237	0.0964465612881892	118	1.00455382476622	100.455382476622	0.128842135008963	1.335891433433	1.11324684185628	1.10820029192099	2439.83050847458	118	4.09864536297325	HK3432
IC	Phase II biotransformation via glucuronidation	0.0701978503793103	0.0769494695580894	58	1.0961798565383	109.61798565383	0.128842135008963	1.67437327052267	1.11324684185628	1.01556951189732	4963.79310344828	58	2.01458839874957	HK3432
iPT	Phase II biotransformation via glucuronidation	0.1422871185	0.124478665453831	202	0.874841424621518	87.4841424621519	0.128842135008963	1.03505395514343	1.11324684185628	1.27251272119161	1425.24752475248	202	7.01632511288642	HK3432
Mes	Phase II biotransformation via glucuronidation	0.0295706902727273	0.0491272555770636	11	1.66134963790051	166.134963790051	0.128842135008963	2.62262024400802	1.11324684185628	0.670085824476487	26172.7272727273	11	0.382077110107676	HK3432
Mono	Phase II biotransformation via glucuronidation	0.113498517272727	0.0950851136332795	11	0.837765249433154	83.7765249433155	0.128842135008963	1.35501899388664	1.11324684185628	1.32882909933244	26172.7272727273	11	0.382077110107676	HK3432
MTAL	Phase II biotransformation via glucuronidation	0.146903803805556	0.12481463679462	144	0.849635159616608	84.9635159616608	0.128842135008963	1.03226783587065	1.11324684185628	1.3102645638613	1999.30555555556	144	5.00173671413685	HK3432
PC	Phase II biotransformation via glucuronidation	0.0854209915555556	0.0955393285876454	81	1.11845258229658	111.845258229658	0.128842135008963	1.34857693594493	1.11324684185628	0.99534558681995	3554.32098765432	81	2.81347690170198	HK3432
PEC	Phase II biotransformation via glucuronidation	0.0521497517777778	0.0804715460962241	18	1.54308588925086	154.308588925086	0.128842135008963	1.60108934473434	1.11324684185628	0.721441916883016	15994.4444444444	18	0.625217089267107	HK3432
Podo	Phase II biotransformation via glucuronidation	0.114777837037037	0.119673548780795	27	1.04265380730409	104.265380730409	0.128842135008963	1.076613306128	1.11324684185628	1.06770515204343	10662.962962963	27	0.93782563390066	HK3432
PTS1	Phase II biotransformation via glucuronidation	0.312052933620243	0.178857948617881	247	0.573165413133225	57.3165413133225	0.128842135008963	0.720360129390872	1.11324684185628	1.94227847031223	1165.58704453441	247	8.57936783605419	HK3432
PTS2	Phase II biotransformation via glucuronidation	0.3252239515	0.204828079738386	40	0.62980625748404	62.980625748404	0.128842135008963	0.629025742825519	1.11324684185628	1.76760206591705	7197.5	40	1.38937130948246	HK3432
PTS3	Phase II biotransformation via glucuronidation	0.153847181197309	0.121370754469205	223	0.788904635916249	78.8904635916249	0.128842135008963	1.06155832657079	1.11324684185628	1.41112980095919	1291.03139013453	223	7.74574505036471	HK3432
VSMC/Pericyte	Phase II biotransformation via glucuronidation	0.0487735294117647	0.0897024466545259	17	1.83916250754018	183.916250754018	0.128842135008963	1.43632799119936	1.11324684185628	0.605300965679867	16935.2941176471	17	0.590482806530045	HK3432
CD4T	Phase II biotransformation via gluthatione conjugation	0.06380879	0.0501047003574645	5	0.785231946217198	78.5231946217198	0.0753014291602247	1.5028815385183	0.67639158917345	0.861390818893603	57580	5	0.173671413685307	HK3432
CNT	Phase II biotransformation via gluthatione conjugation	0.134521284594595	0.100326384816464	37	0.745803053537708	74.5803053537708	0.0753014291602247	0.750564562831409	0.67639158917345	0.906930570966416	7781.08108108108	37	1.28516846127127	HK3432
CTAL	Phase II biotransformation via gluthatione conjugation	0.103166525087833	0.0705126909414995	1578	0.68348421042065	68.348421042065	0.0753014291602247	1.06791313953254	0.67639158917345	0.989622845503871	182.446134347275	1578	54.810698159083	HK3432
DCT	Phase II biotransformation via gluthatione conjugation	0.129608713851852	0.0915802835271273	54	0.706590481499627	70.6590481499627	0.0753014291602247	0.822244988332226	0.67639158917345	0.957261110760954	5331.48148148148	54	1.87565126780132	HK3432
DedifferentiatedTubule	Phase II biotransformation via gluthatione conjugation	0.08757953	NA	1	NA	NA	0.0753014291602247	NA	0.67639158917345	NA	287900	1	0.0347342827370615	HK3432
EndoG	Phase II biotransformation via gluthatione conjugation	0.0808184642857143	0.0458058207245058	7	0.56677420351085	56.677420351085	0.0753014291602247	1.64392708108249	0.67639158917345	1.19340574250483	41128.5714285714	7	0.24313997915943	HK3432
GSStromal	Phase II biotransformation via gluthatione conjugation	0.105237114322034	0.0725443325547654	118	0.689341712019716	68.9341712019716	0.0753014291602247	1.03800567884993	0.67639158917345	0.981213783207282	2439.83050847458	118	4.09864536297325	HK3432
IC	Phase II biotransformation via gluthatione conjugation	0.103578469793103	0.0698421197332834	58	0.674291866570264	67.4291866570264	0.0753014291602247	1.07816643377649	0.67639158917345	1.00311396697378	4963.79310344828	58	2.01458839874957	HK3432
iPT	Phase II biotransformation via gluthatione conjugation	0.112497710168317	0.076832617680118	202	0.682970502823236	68.2970502823236	0.0753014291602247	0.980071113465531	0.67639158917345	0.990367206749646	1425.24752475248	202	7.01632511288642	HK3432
Mes	Phase II biotransformation via gluthatione conjugation	0.0660562563636364	0.0595508371786954	11	0.901516986534493	90.1516986534493	0.0753014291602247	1.26448984981128	0.67639158917345	0.750281580132568	26172.7272727273	11	0.382077110107676	HK3432
Mono	Phase II biotransformation via gluthatione conjugation	0.150025135454545	0.0577111718613014	11	0.384676685586374	38.4676685586374	0.0753014291602247	1.30479813061496	0.67639158917345	1.75833788352004	26172.7272727273	11	0.382077110107676	HK3432
MTAL	Phase II biotransformation via gluthatione conjugation	0.127955900368056	0.0833341406611915	144	0.651272355721675	65.1272355721675	0.0753014291602247	0.903608395823927	0.67639158917345	1.03856947593598	1999.30555555556	144	5.00173671413685	HK3432
PC	Phase II biotransformation via gluthatione conjugation	0.109937397135802	0.075138518657833	81	0.683466414663398	68.3466414663398	0.0753014291602247	1.00216813566865	0.67639158917345	0.989648612809406	3554.32098765432	81	2.81347690170198	HK3432
PEC	Phase II biotransformation via gluthatione conjugation	0.0981000311111111	0.0526888056649101	18	0.537092649901743	53.7092649901743	0.0753014291602247	1.42917320311123	0.67639158917345	1.25935737399719	15994.4444444444	18	0.625217089267107	HK3432
Podo	Phase II biotransformation via gluthatione conjugation	0.0727307937037037	0.0576917515142216	27	0.793223180668847	79.3223180668847	0.0753014291602247	1.30523735514707	0.67639158917345	0.852712837518333	10662.962962963	27	0.93782563390066	HK3432
PTS1	Phase II biotransformation via gluthatione conjugation	0.145327739910931	0.0785926182894442	247	0.540795710011125	54.0795710011125	0.0753014291602247	0.958123431934809	0.67639158917345	1.25073401406889	1165.58704453441	247	8.57936783605419	HK3432
PTS2	Phase II biotransformation via gluthatione conjugation	0.15571527075	0.0966163586143372	40	0.620468102768509	62.0468102768509	0.0753014291602247	0.779385916010402	0.67639158917345	1.09013112222113	7197.5	40	1.38937130948246	HK3432
PTS3	Phase II biotransformation via gluthatione conjugation	0.120288632542601	0.0760957985060263	223	0.632610055476992	63.2610055476992	0.0753014291602247	0.989560930282653	0.67639158917345	1.06920777391603	1291.03139013453	223	7.74574505036471	HK3432
VSMC/Pericyte	Phase II biotransformation via gluthatione conjugation	0.0724985405882353	0.0571828619461387	17	0.788745007584581	78.8745007584581	0.0753014291602247	1.31685310244094	0.67639158917345	0.857554193902035	16935.2941176471	17	0.590482806530045	HK3432
CD4T	Phenylalanine and tyrosine degradation pathway	0.06443864	0.0882501954995738	5	1.36952293685239	136.952293685239	0.13031586280681	1.47666372940148	1.09347404142667	0.798434266416763	57580	5	0.173671413685307	HK3432
CNT	Phenylalanine and tyrosine degradation pathway	0.103380148108108	0.113373110005372	37	1.09666229039268	109.666229039268	0.13031586280681	1.14944242775589	1.09347404142667	0.997092770496498	7781.08108108108	37	1.28516846127127	HK3432
CTAL	Phenylalanine and tyrosine degradation pathway	0.0829428475504436	0.0959532134363336	1578	1.15685940705107	115.685940705107	0.13031586280681	1.35811879706641	1.09347404142667	0.945209102127649	182.446134347275	1578	54.810698159083	HK3432
DCT	Phenylalanine and tyrosine degradation pathway	0.139962285925926	0.145370641060799	54	1.0386415175995	103.86415175995	0.13031586280681	0.896438660900641	1.09347404142667	1.05279253996499	5331.48148148148	54	1.87565126780132	HK3432
DedifferentiatedTubule	Phenylalanine and tyrosine degradation pathway	0	NA	1	NA	NA	0.13031586280681	NA	1.09347404142667	NA	287900	1	0.0347342827370615	HK3432
EndoG	Phenylalanine and tyrosine degradation pathway	0.0288698185714286	0.0485090856142724	7	1.68026984631903	168.026984631903	0.13031586280681	2.6864217528864	1.09347404142667	0.650772876643681	41128.5714285714	7	0.24313997915943	HK3432
GSStromal	Phenylalanine and tyrosine degradation pathway	0.0755819368644068	0.085900319251375	118	1.13651915808243	113.651915808243	0.13031586280681	1.51705912088009	1.09347404142667	0.962125480816012	2439.83050847458	118	4.09864536297325	HK3432
IC	Phenylalanine and tyrosine degradation pathway	0.0931169499137931	0.108734078639953	58	1.16771520910659	116.771520910659	0.13031586280681	1.19848224619919	1.09347404142667	0.936421854317781	4963.79310344828	58	2.01458839874957	HK3432
iPT	Phenylalanine and tyrosine degradation pathway	0.120042396980198	0.120694681705871	202	1.00543378624621	100.543378624621	0.13031586280681	1.07971503768812	1.09347404142667	1.08756444868355	1425.24752475248	202	7.01632511288642	HK3432
Mes	Phenylalanine and tyrosine degradation pathway	0.0240090245454545	0.0598800170753101	11	2.49406288714244	249.406288714244	0.13031586280681	2.1762829934219	1.09347404142667	0.438430821878558	26172.7272727273	11	0.382077110107676	HK3432
Mono	Phenylalanine and tyrosine degradation pathway	0.133859489090909	0.0994434234756838	11	0.742894091043094	74.2894091043094	0.13031586280681	1.31045229792069	1.09347404142667	1.47191107670722	26172.7272727273	11	0.382077110107676	HK3432
MTAL	Phenylalanine and tyrosine degradation pathway	0.177081521111111	0.133236632924023	144	0.7524028034547	75.24028034547	0.13031586280681	0.978078325359077	1.09347404142667	1.45330936621438	1999.30555555556	144	5.00173671413685	HK3432
PC	Phenylalanine and tyrosine degradation pathway	0.0637027388024691	0.0874497146670951	81	1.37277794190704	137.277794190704	0.13031586280681	1.49018053749973	1.09347404142667	0.796541092368979	3554.32098765432	81	2.81347690170198	HK3432
PEC	Phenylalanine and tyrosine degradation pathway	0.0593269511111111	0.0811765138886481	18	1.36829067343467	136.829067343467	0.13031586280681	1.60533948261892	1.09347404142667	0.799153325135103	15994.4444444444	18	0.625217089267107	HK3432
Podo	Phenylalanine and tyrosine degradation pathway	0.0804564311111111	0.0982411707403027	27	1.22104808010475	122.104808010475	0.13031586280681	1.32648931018234	1.09347404142667	0.895520871981436	10662.962962963	27	0.93782563390066	HK3432
PTS1	Phenylalanine and tyrosine degradation pathway	0.280580545303644	0.16276463856743	247	0.580099516134613	58.0099516134613	0.13031586280681	0.800639892999997	1.09347404142667	1.88497664799452	1165.58704453441	247	8.57936783605419	HK3432
PTS2	Phenylalanine and tyrosine degradation pathway	0.30076044625	0.163073255130843	40	0.542203129314724	54.2203129314724	0.13031586280681	0.799124679900762	1.09347404142667	2.01672395880245	7197.5	40	1.38937130948246	HK3432
PTS3	Phenylalanine and tyrosine degradation pathway	0.195712981843049	0.142040429328358	223	0.725758853555594	72.5758853555594	0.13031586280681	0.917456131490251	1.09347404142667	1.50666304113217	1291.03139013453	223	7.74574505036471	HK3432
VSMC/Pericyte	Phenylalanine and tyrosine degradation pathway	0.0667255452941176	0.0710762833985698	17	1.06520348519109	106.520348519109	0.13031586280681	1.83346478706612	1.09347404142667	1.02654005232673	16935.2941176471	17	0.590482806530045	HK3432
CD4T	Phosphoglyceride remodelling via Lands cycle	0.07044883	0.0721515553641444	5	1.02416967555238	102.416967555238	0.0916157456083002	1.26976813106691	0.925810461195035	0.903961993109891	57580	5	0.173671413685307	HK3432
CNT	Phosphoglyceride remodelling via Lands cycle	0.100350791432432	0.0944304336147179	37	0.941003376922037	94.1003376922037	0.0916157456083002	0.970192999241094	0.925810461195035	0.983854557699148	7781.08108108108	37	1.28516846127127	HK3432
CTAL	Phosphoglyceride remodelling via Lands cycle	0.100294143626743	0.0916846637817267	1578	0.914157701200807	91.4157701200807	0.0916157456083002	0.999248312961145	0.925810461195035	1.01274699100486	182.446134347275	1578	54.810698159083	HK3432
DCT	Phosphoglyceride remodelling via Lands cycle	0.0945901077407407	0.0788234564896549	54	0.833316066260331	83.3316066260331	0.0916157456083002	1.1622903852272	0.925810461195035	1.11099557380406	5331.48148148148	54	1.87565126780132	HK3432
DedifferentiatedTubule	Phosphoglyceride remodelling via Lands cycle	0	NA	1	NA	NA	0.0916157456083002	NA	0.925810461195035	NA	287900	1	0.0347342827370615	HK3432
EndoG	Phosphoglyceride remodelling via Lands cycle	0.0786600691428571	0.0850904937443026	7	1.08174954168635	108.174954168635	0.0916157456083002	1.07668602656844	0.925810461195035	0.85584548503878	41128.5714285714	7	0.24313997915943	HK3432
GSStromal	Phosphoglyceride remodelling via Lands cycle	0.0718737682118644	0.0881963582975968	118	1.22710079757635	122.710079757635	0.0916157456083002	1.03877016440028	0.925810461195035	0.754469773814509	2439.83050847458	118	4.09864536297325	HK3432
IC	Phosphoglyceride remodelling via Lands cycle	0.103472405862069	0.0870693351175587	58	0.841473960058724	84.1473960058724	0.0916157456083002	1.05221597804328	0.925810461195035	1.10022473081689	4963.79310344828	58	2.01458839874957	HK3432
iPT	Phosphoglyceride remodelling via Lands cycle	0.095404543519802	0.0869789470873952	202	0.911685585177	91.1685585177	0.0916157456083002	1.05330943494	0.925810461195035	1.01549314396069	1425.24752475248	202	7.01632511288642	HK3432
Mes	Phosphoglyceride remodelling via Lands cycle	0.0873039367272727	0.0977561110388959	11	1.11972168384886	111.972168384886	0.0916157456083002	0.937186889235471	0.925810461195035	0.826821945621983	26172.7272727273	11	0.382077110107676	HK3432
Mono	Phosphoglyceride remodelling via Lands cycle	0.106865052727273	0.103350290447121	11	0.967110274215452	96.7110274215452	0.0916157456083002	0.886458520938312	0.925810461195035	0.957295652707319	26172.7272727273	11	0.382077110107676	HK3432
MTAL	Phosphoglyceride remodelling via Lands cycle	0.0992206039583333	0.0898060737240548	144	0.905115169040575	90.5115169040575	0.0916157456083002	1.02015088522638	0.925810461195035	1.02286481639281	1999.30555555556	144	5.00173671413685	HK3432
PC	Phosphoglyceride remodelling via Lands cycle	0.0934352620246914	0.0909421402819221	81	0.973317121515532	97.3317121515532	0.0916157456083002	1.00740696583883	0.925810461195035	0.951190974379938	3554.32098765432	81	2.81347690170198	HK3432
PEC	Phosphoglyceride remodelling via Lands cycle	0.0987994161111111	0.0872160785609143	18	0.882759048523424	88.2759048523424	0.0916157456083002	1.05044559581194	0.925810461195035	1.04876915478082	15994.4444444444	18	0.625217089267107	HK3432
Podo	Phosphoglyceride remodelling via Lands cycle	0.134984568148148	0.111303277609704	27	0.824562978840269	82.4562978840269	0.0916157456083002	0.82311812891584	0.925810461195035	1.12278926528713	10662.962962963	27	0.93782563390066	HK3432
PTS1	Phosphoglyceride remodelling via Lands cycle	0.0898262586761134	0.0902117509976181	247	1.0042915326452	100.42915326452	0.0916157456083002	1.0155633229059	0.925810461195035	0.921854293400788	1165.58704453441	247	8.57936783605419	HK3432
PTS2	Phosphoglyceride remodelling via Lands cycle	0.10971586925	0.0917124407087715	40	0.835908618650182	83.5908618650182	0.0916157456083002	0.99894567084112	0.925810461195035	1.10754984520919	7197.5	40	1.38937130948246	HK3432
PTS3	Phosphoglyceride remodelling via Lands cycle	0.117125426278027	0.0991302813607358	223	0.846360047607639	84.6360047607639	0.0916157456083002	0.924195355351709	0.925810461195035	1.0938730671562	1291.03139013453	223	7.74574505036471	HK3432
VSMC/Pericyte	Phosphoglyceride remodelling via Lands cycle	0.0615624408823529	0.0656448162405068	17	1.06631275985232	106.631275985232	0.0916157456083002	1.39562803059182	0.925810461195035	0.868235377135747	16935.2941176471	17	0.590482806530045	HK3432
CD4T	Phospholipid scrambling across membrane leaflets	0.125165624	0.0785318379474394	5	0.627423372630167	62.7423372630167	0.0927306101363098	1.18080274905031	0.901919974145019	1.43749820852889	57580	5	0.173671413685307	HK3432
CNT	Phospholipid scrambling across membrane leaflets	0.0829674475675676	0.0629696611436275	37	0.758968282016219	75.8968282016219	0.0927306101363098	1.47262361670965	0.901919974145019	1.18835002135932	7781.08108108108	37	1.28516846127127	HK3432
CTAL	Phospholipid scrambling across membrane leaflets	0.105152812312421	0.0926861813833084	1578	0.881442724593304	88.1442724593304	0.0927306101363098	1.00047934602913	0.901919974145019	1.0232315146298	182.446134347275	1578	54.810698159083	HK3432
DCT	Phospholipid scrambling across membrane leaflets	0.0785011	0.0780943428899618	54	0.994818453371504	99.4818453371504	0.0927306101363098	1.18741776554764	0.901919974145019	0.906617655802779	5331.48148148148	54	1.87565126780132	HK3432
DedifferentiatedTubule	Phospholipid scrambling across membrane leaflets	0.2123729	NA	1	NA	NA	0.0927306101363098	NA	0.901919974145019	NA	287900	1	0.0347342827370615	HK3432
EndoG	Phospholipid scrambling across membrane leaflets	0.09685546	0.0825202216624751	7	0.85199349280335	85.199349280335	0.0927306101363098	1.12373195646029	0.901919974145019	1.05859960406199	41128.5714285714	7	0.24313997915943	HK3432
GSStromal	Phospholipid scrambling across membrane leaflets	0.109207927881356	0.100402665303271	118	0.919371580901608	91.9371580901608	0.0927306101363098	0.923587136419263	0.901919974145019	0.98101789622486	2439.83050847458	118	4.09864536297325	HK3432
IC	Phospholipid scrambling across membrane leaflets	0.111386033534483	0.0900157829262524	58	0.808142457989452	80.8142457989452	0.0927306101363098	1.03015945783954	0.901919974145019	1.11604082328365	4963.79310344828	58	2.01458839874957	HK3432
iPT	Phospholipid scrambling across membrane leaflets	0.102705333428713	0.102159922281058	202	0.994689553799718	99.4689553799718	0.0927306101363098	0.907700476525361	0.901919974145019	0.906735142336302	1425.24752475248	202	7.01632511288642	HK3432
Mes	Phospholipid scrambling across membrane leaflets	0.143764799090909	0.103890862959038	11	0.722644650262009	72.2644650262009	0.0927306101363098	0.892577147740813	0.901919974145019	1.2480822681217	26172.7272727273	11	0.382077110107676	HK3432
Mono	Phospholipid scrambling across membrane leaflets	0.0912229454545455	0.116890782351264	11	1.28137478754737	128.137478754737	0.0927306101363098	0.793309859605941	0.901919974145019	0.703868987364225	26172.7272727273	11	0.382077110107676	HK3432
MTAL	Phospholipid scrambling across membrane leaflets	0.100845103611111	0.0974136422588619	144	0.96597295030325	96.597295030325	0.0927306101363098	0.951926321468325	0.901919974145019	0.933690714488307	1999.30555555556	144	5.00173671413685	HK3432
PC	Phospholipid scrambling across membrane leaflets	0.102990861469136	0.0882885443366242	81	0.857246391351746	85.7246391351746	0.0927306101363098	1.0503130483469	0.901919974145019	1.05211288521475	3554.32098765432	81	2.81347690170198	HK3432
PEC	Phospholipid scrambling across membrane leaflets	0.0958342361111111	0.0667115981411419	18	0.696114466481434	69.6114466481434	0.0927306101363098	1.39002231576164	0.901919974145019	1.29564894507055	15994.4444444444	18	0.625217089267107	HK3432
Podo	Phospholipid scrambling across membrane leaflets	0.0987976917777778	0.0913182947792512	27	0.924295832585343	92.4295832585343	0.0927306101363098	1.01546585337005	0.901919974145019	0.975791453719167	10662.962962963	27	0.93782563390066	HK3432
PTS1	Phospholipid scrambling across membrane leaflets	0.0899747243157895	0.0862975041823085	247	0.959130520694069	95.9130520694069	0.0927306101363098	1.07454567794233	0.901919974145019	0.94035165671962	1165.58704453441	247	8.57936783605419	HK3432
PTS2	Phospholipid scrambling across membrane leaflets	0.09223662845	0.0977614679406101	40	1.05989854121354	105.989854121354	0.0927306101363098	0.948539461300269	0.901919974145019	0.850949349465431	7197.5	40	1.38937130948246	HK3432
PTS3	Phospholipid scrambling across membrane leaflets	0.105137849497758	0.0939014259862374	223	0.893126751543838	89.3126751543838	0.0927306101363098	0.98753143695497	0.901919974145019	1.00984543636833	1291.03139013453	223	7.74574505036471	HK3432
VSMC/Pericyte	Phospholipid scrambling across membrane leaflets	0.114913634117647	0.0791228590407519	17	0.688541961519962	68.8541961519962	0.0927306101363098	1.17198255043526	0.901919974145019	1.30989834251209	16935.2941176471	17	0.590482806530045	HK3432
CD4T	Phospholipid translocation from outer to inner membrane leaflets	0.029668828	0.0423977035770768	5	1.42903196503336	142.903196503336	0.0716617285237535	1.69022665091934	0.748426660122335	0.523729824409395	57580	5	0.173671413685307	HK3432
CNT	Phospholipid translocation from outer to inner membrane leaflets	0.100512130135135	0.0670129666281116	37	0.666715216740656	66.6715216740656	0.0716617285237535	1.06937108039762	0.748426660122335	1.12255823975511	7781.08108108108	37	1.28516846127127	HK3432
CTAL	Phospholipid translocation from outer to inner membrane leaflets	0.0968083273616603	0.0723636116319649	1578	0.747493667167971	74.7493667167972	0.0716617285237535	0.990300606998706	0.748426660122335	1.00124816168396	182.446134347275	1578	54.810698159083	HK3432
DCT	Phospholipid translocation from outer to inner membrane leaflets	0.0959926315	0.067338424470376	54	0.701495765020006	70.1495765020006	0.0716617285237535	1.06420263151953	0.748426660122335	1.06690118093727	5331.48148148148	54	1.87565126780132	HK3432
DedifferentiatedTubule	Phospholipid translocation from outer to inner membrane leaflets	0.1988822	NA	1	NA	NA	0.0716617285237535	NA	0.748426660122335	NA	287900	1	0.0347342827370615	HK3432
EndoG	Phospholipid translocation from outer to inner membrane leaflets	0.08833547	0.0626658691278283	7	0.709407773885487	70.9407773885488	0.0716617285237535	1.14355277475806	0.748426660122335	1.05500205618433	41128.5714285714	7	0.24313997915943	HK3432
GSStromal	Phospholipid translocation from outer to inner membrane leaflets	0.100822717711864	0.0785428244002466	118	0.779019115758313	77.9019115758313	0.0716617285237535	0.912390521616238	0.748426660122335	0.960729518676575	2439.83050847458	118	4.09864536297325	HK3432
IC	Phospholipid translocation from outer to inner membrane leaflets	0.107182760327586	0.0732215046157381	58	0.683146285764136	68.3146285764136	0.0716617285237535	0.978697841567581	0.748426660122335	1.09555841218573	4963.79310344828	58	2.01458839874957	HK3432
iPT	Phospholipid translocation from outer to inner membrane leaflets	0.0973710182673267	0.0685516345550109	202	0.704025035116776	70.4025035116776	0.0716617285237535	1.04536863327813	0.748426660122335	1.06306824727929	1425.24752475248	202	7.01632511288642	HK3432
Mes	Phospholipid translocation from outer to inner membrane leaflets	0.0951088827272727	0.0505530953506992	11	0.531528642762648	53.1528642762648	0.0716617285237535	1.41755372300388	0.748426660122335	1.40806458939324	26172.7272727273	11	0.382077110107676	HK3432
Mono	Phospholipid translocation from outer to inner membrane leaflets	0.110237884545455	0.08498244916837	11	0.7709005803112	77.09005803112	0.0716617285237535	0.843253274352861	0.748426660122335	0.970847187350939	26172.7272727273	11	0.382077110107676	HK3432
MTAL	Phospholipid translocation from outer to inner membrane leaflets	0.0919879796805556	0.0762745249045298	144	0.829179259827279	82.9179259827279	0.0716617285237535	0.939523761222374	0.748426660122335	0.902611409115846	1999.30555555556	144	5.00173671413685	HK3432
PC	Phospholipid translocation from outer to inner membrane leaflets	0.105280700271605	0.0647927030263889	81	0.615428116067195	61.5428116067195	0.0716617285237535	1.10601541804124	0.748426660122335	1.21610735776105	3554.32098765432	81	2.81347690170198	HK3432
PEC	Phospholipid translocation from outer to inner membrane leaflets	0.110830341111111	0.0777072803598658	18	0.701137247984843	70.1137247984843	0.0716617285237535	0.922200959702681	0.748426660122335	1.06744672640543	15994.4444444444	18	0.625217089267107	HK3432
Podo	Phospholipid translocation from outer to inner membrane leaflets	0.100237164592593	0.0774874679281344	27	0.773041299033917	77.3041299033917	0.0716617285237535	0.92481701157426	0.748426660122335	0.96815870129792	10662.962962963	27	0.93782563390066	HK3432
PTS1	Phospholipid translocation from outer to inner membrane leaflets	0.0849126427692308	0.0639042103786807	247	0.752587698304889	75.2587698304889	0.0716617285237535	1.12139291134502	0.748426660122335	0.994471025513802	1165.58704453441	247	8.57936783605419	HK3432
PTS2	Phospholipid translocation from outer to inner membrane leaflets	0.07626493675	0.0687628646484159	40	0.901631438754401	90.1631438754401	0.0716617285237535	1.04215740414771	0.748426660122335	0.830080482947979	7197.5	40	1.38937130948246	HK3432
PTS3	Phospholipid translocation from outer to inner membrane leaflets	0.0917662784538117	0.0741387226192192	223	0.807908132141756	80.7908132141756	0.0716617285237535	0.966589738695827	0.748426660122335	0.926375945911404	1291.03139013453	223	7.74574505036471	HK3432
VSMC/Pericyte	Phospholipid translocation from outer to inner membrane leaflets	0.119259385294118	0.0629469500256225	17	0.52781548278471	52.781548278471	0.0716617285237535	1.13844639803173	0.748426660122335	1.41797026524061	16935.2941176471	17	0.590482806530045	HK3432
CD4T	PI3 kinase-AKT signaling pathway	0.162922886	0.0821200077246768	5	0.504042186710815	50.4042186710815	0.0739359854097721	0.90034070208148	0.728282943370309	1.44488489767653	57580	5	0.173671413685307	HK3432
CNT	PI3 kinase-AKT signaling pathway	0.104936025945946	0.0724332049635324	37	0.690260606980141	69.0260606980141	0.0739359854097721	1.02074712070239	0.728282943370309	1.05508403059029	7781.08108108108	37	1.28516846127127	HK3432
CTAL	PI3 kinase-AKT signaling pathway	0.105755599730862	0.0767738554256496	1578	0.725955463550223	72.5955463550223	0.0739359854097721	0.963035984058065	0.728282943370309	1.0032060917466	182.446134347275	1578	54.810698159083	HK3432
DCT	PI3 kinase-AKT signaling pathway	0.108068911296296	0.066399549422851	54	0.614418602226879	61.4418602226879	0.0739359854097721	1.11350131216896	0.728282943370309	1.18532046512059	5331.48148148148	54	1.87565126780132	HK3432
DedifferentiatedTubule	PI3 kinase-AKT signaling pathway	0.1243237	NA	1	NA	NA	0.0739359854097721	NA	0.728282943370309	NA	287900	1	0.0347342827370615	HK3432
EndoG	PI3 kinase-AKT signaling pathway	0.105102222857143	0.0883049921300309	7	0.840181965038522	84.0181965038522	0.0739359854097721	0.837279791621518	0.728282943370309	0.866815730015007	41128.5714285714	7	0.24313997915943	HK3432
GSStromal	PI3 kinase-AKT signaling pathway	0.103393962118644	0.0627427131407033	118	0.606831500167354	60.6831500167354	0.0739359854097721	1.17839955763417	0.728282943370309	1.20014030776165	2439.83050847458	118	4.09864536297325	HK3432
IC	PI3 kinase-AKT signaling pathway	0.0999567352637931	0.074058624805692	58	0.740906799429232	74.0906799429232	0.0739359854097721	0.998344022775987	0.728282943370309	0.982961613972705	4963.79310344828	58	2.01458839874957	HK3432
iPT	PI3 kinase-AKT signaling pathway	0.0950628072153465	0.0774469685064093	202	0.814692630851601	81.4692630851602	0.0739359854097721	0.954665971253005	0.728282943370309	0.893935842538593	1425.24752475248	202	7.01632511288642	HK3432
Mes	PI3 kinase-AKT signaling pathway	0.127626215454545	0.101374800733608	11	0.79431016874204	79.431016874204	0.0739359854097721	0.729332978952635	0.728282943370309	0.916874757531684	26172.7272727273	11	0.382077110107676	HK3432
Mono	PI3 kinase-AKT signaling pathway	0.0884497518181818	0.0521539839623766	11	0.589645339758385	58.9645339758385	0.0739359854097721	1.41764789173362	0.728282943370309	1.23512032447968	26172.7272727273	11	0.382077110107676	HK3432
MTAL	PI3 kinase-AKT signaling pathway	0.0940974483125	0.0695986400372377	144	0.739644286698391	73.9644286698391	0.0739359854097721	1.06231939834189	0.728282943370309	0.98463944962139	1999.30555555556	144	5.00173671413685	HK3432
PC	PI3 kinase-AKT signaling pathway	0.101358766396296	0.0661287720398426	81	0.652422818380503	65.2422818380503	0.0739359854097721	1.11806076431036	0.728282943370309	1.11627448159786	3554.32098765432	81	2.81347690170198	HK3432
PEC	PI3 kinase-AKT signaling pathway	0.142593366111111	0.0752168929413789	18	0.527492231881031	52.7492231881031	0.0739359854097721	0.982970480679053	0.728282943370309	1.38065150414303	15994.4444444444	18	0.625217089267107	HK3432
Podo	PI3 kinase-AKT signaling pathway	0.0756441674074074	0.0605153215059252	27	0.7999998358102	79.9999835810199	0.0739359854097721	1.22177299186179	0.728282943370309	0.910353866051411	10662.962962963	27	0.93782563390066	HK3432
PTS1	PI3 kinase-AKT signaling pathway	0.085798955757085	0.0651873040109179	247	0.759768034887009	75.9768034887009	0.0739359854097721	1.13420836360082	0.728282943370309	0.958559599679155	1165.58704453441	247	8.57936783605419	HK3432
PTS2	PI3 kinase-AKT signaling pathway	0.083838215425	0.0651598691542412	40	0.777209639111796	77.7209639111796	0.0739359854097721	1.13468590973927	0.728282943370309	0.937048264355804	7197.5	40	1.38937130948246	HK3432
PTS3	PI3 kinase-AKT signaling pathway	0.0951419720179372	0.0694271987554098	223	0.729722090922402	72.9722090922402	0.0739359854097721	1.06494265554695	0.728282943370309	0.998027814191189	1291.03139013453	223	7.74574505036471	HK3432
VSMC/Pericyte	PI3 kinase-AKT signaling pathway	0.134959402352941	0.0752364349403563	17	0.55747457108324	55.747457108324	0.0739359854097721	0.982715162784957	0.728282943370309	1.30639670605095	16935.2941176471	17	0.590482806530045	HK3432
CD4T	Plasmalogen biosynthesis	0.048296876	0.0873463723745118	5	1.80853048082265	180.853048082265	0.0983738525738279	1.12625000786563	1.07544106237597	0.594649121914044	57580	5	0.173671413685307	HK3432
CNT	Plasmalogen biosynthesis	0.0830311189189189	0.087656645061571	37	1.05570834408686	105.570834408686	0.0983738525738279	1.1222634918862	1.07544106237597	1.01869144863696	7781.08108108108	37	1.28516846127127	HK3432
CTAL	Plasmalogen biosynthesis	0.093431682347782	0.0996668714880363	1578	1.06673527633854	106.673527633854	0.0983738525738279	0.987026592739358	1.07544106237597	1.00816114947216	182.446134347275	1578	54.810698159083	HK3432
DCT	Plasmalogen biosynthesis	0.0908009987037037	0.091447139610044	54	1.0071160110083	100.71160110083	0.0983738525738279	1.0757455399187	1.07544106237597	1.06784228492134	5331.48148148148	54	1.87565126780132	HK3432
DedifferentiatedTubule	Plasmalogen biosynthesis	0.01534443	NA	1	NA	NA	0.0983738525738279	NA	1.07544106237597	NA	287900	1	0.0347342827370615	HK3432
EndoG	Plasmalogen biosynthesis	0.0935901585714286	0.0582050287004672	7	0.621913987420427	62.1913987420428	0.0983738525738279	1.69012634767481	1.07544106237597	1.72924405002801	41128.5714285714	7	0.24313997915943	HK3432
GSStromal	Plasmalogen biosynthesis	0.0687225529661017	0.0894681304255668	118	1.30187437113546	130.187437113546	0.0983738525738279	1.09954072032018	1.07544106237597	0.826071306279732	2439.83050847458	118	4.09864536297325	HK3432
IC	Plasmalogen biosynthesis	0.0901208698275862	0.094322272758338	58	1.04661964469262	104.661964469262	0.0983738525738279	1.0429546457799	1.07544106237597	1.02753762346188	4963.79310344828	58	2.01458839874957	HK3432
iPT	Plasmalogen biosynthesis	0.0746787200495049	0.0906555955585459	202	1.2139414748733	121.39414748733	0.0983738525738279	1.08513823077029	1.07544106237597	0.885908492819409	1425.24752475248	202	7.01632511288642	HK3432
Mes	Plasmalogen biosynthesis	0.0527409290909091	0.0714693625933127	11	1.35510245695751	135.510245695751	0.0983738525738279	1.37644787926278	1.07544106237597	0.793623431833016	26172.7272727273	11	0.382077110107676	HK3432
Mono	Plasmalogen biosynthesis	0.0596068363636364	0.112204500975338	11	1.88240993517631	188.240993517631	0.0983738525738279	0.876737133704203	1.07544106237597	0.571310766204198	26172.7272727273	11	0.382077110107676	HK3432
MTAL	Plasmalogen biosynthesis	0.0930173147916667	0.100512264987275	144	1.08057586065987	108.057586065987	0.0983738525738279	0.978724860953855	1.07544106237597	0.995248090882984	1999.30555555556	144	5.00173671413685	HK3432
PC	Plasmalogen biosynthesis	0.110816874197531	0.106117789514239	81	0.957595946309444	95.7595946309444	0.0983738525738279	0.927025082449798	1.07544106237597	1.12306350765237	3554.32098765432	81	2.81347690170198	HK3432
PEC	Plasmalogen biosynthesis	0.05949142	0.0786207941122903	18	1.32154845374829	132.154845374829	0.0983738525738279	1.25124470802629	1.07544106237597	0.813773463489522	15994.4444444444	18	0.625217089267107	HK3432
Podo	Plasmalogen biosynthesis	0.132295855185185	0.118097125177772	27	0.892674415328141	89.2674415328141	0.0983738525738279	0.832991086156804	1.07544106237597	1.20474054583568	10662.962962963	27	0.93782563390066	HK3432
PTS1	Plasmalogen biosynthesis	0.096563264145749	0.102228497232917	247	1.05866861624123	105.866861624123	0.0983738525738279	0.962293834269066	1.07544106237597	1.01584296150602	1165.58704453441	247	8.57936783605419	HK3432
PTS2	Plasmalogen biosynthesis	0.09576123525	0.0843173500322117	40	0.880495639097468	88.0495639097468	0.0983738525738279	1.16670949141839	1.07544106237597	1.22140418943849	7197.5	40	1.38937130948246	HK3432
PTS3	Plasmalogen biosynthesis	0.0949751279058296	0.0957081880905949	223	1.00771844377501	100.771844377501	0.0983738525738279	1.02785200029813	1.07544106237597	1.06720390900783	1291.03139013453	223	7.74574505036471	HK3432
VSMC/Pericyte	Plasmalogen biosynthesis	0.0880336394117647	0.104445455278277	17	1.18642664299892	118.642664299892	0.0983738525738279	0.941868196291809	1.07544106237597	0.906453904016846	16935.2941176471	17	0.590482806530045	HK3432
CD4T	Polyamine biosynthesis and interconversion	0.057936936	0.0250799456869284	5	0.432883535417345	43.2883535417345	0.0576390471549683	2.29821259880198	0.571593599178667	1.32043275479995	57580	5	0.173671413685307	HK3432
CNT	Polyamine biosynthesis and interconversion	0.108002879459459	0.0722719860587951	37	0.669167214990074	66.9167214990074	0.0576390471549683	0.797529586471824	0.571593599178667	0.854186496849142	7781.08108108108	37	1.28516846127127	HK3432
CTAL	Polyamine biosynthesis and interconversion	0.099389844562294	0.0562112565376123	1578	0.565563381099575	56.5563381099575	0.0576390471549683	1.02540043943691	0.571593599178667	1.01066232058265	182.446134347275	1578	54.810698159083	HK3432
DCT	Polyamine biosynthesis and interconversion	0.0970848065	0.0575347181619176	54	0.592623297466403	59.2623297466403	0.0576390471549683	1.00181332239704	0.571593599178667	0.964514222816346	5331.48148148148	54	1.87565126780132	HK3432
DedifferentiatedTubule	Polyamine biosynthesis and interconversion	0.1142163	NA	1	NA	NA	0.0576390471549683	NA	0.571593599178667	NA	287900	1	0.0347342827370615	HK3432
EndoG	Polyamine biosynthesis and interconversion	0.0794519557142857	0.060052397448577	7	0.755832841478809	75.5832841478809	0.0576390471549683	0.959812590401985	0.571593599178667	0.756243401729314	41128.5714285714	7	0.24313997915943	HK3432
GSStromal	Polyamine biosynthesis and interconversion	0.100292173623136	0.0589084039549675	118	0.587367905459159	58.7367905459159	0.0576390471549683	0.978452025266725	0.571593599178667	0.973144078636437	2439.83050847458	118	4.09864536297325	HK3432
IC	Polyamine biosynthesis and interconversion	0.101148047741379	0.0522651394535447	58	0.516719211300835	51.6719211300835	0.0576390471549683	1.10282011600103	0.571593599178667	1.10619769243665	4963.79310344828	58	2.01458839874957	HK3432
iPT	Polyamine biosynthesis and interconversion	0.0970414953762376	0.0596103699352799	202	0.614277116239458	61.4277116239458	0.0576390471549683	0.966929868369347	0.571593599178667	0.930514232205012	1425.24752475248	202	7.01632511288642	HK3432
Mes	Polyamine biosynthesis and interconversion	0.0701494904545455	0.0421141147051933	11	0.600348119883806	60.0348119883806	0.0576390471549683	1.3686396486891	0.571593599178667	0.952103588313555	26172.7272727273	11	0.382077110107676	HK3432
Mono	Polyamine biosynthesis and interconversion	0.112127756363636	0.080274026324109	11	0.715915745819224	71.5915745819224	0.0576390471549683	0.718028605196017	0.571593599178667	0.798409034186825	26172.7272727273	11	0.382077110107676	HK3432
MTAL	Polyamine biosynthesis and interconversion	0.104214581166667	0.0531534435797804	144	0.510038451287099	51.0038451287099	0.0576390471549683	1.08438970785506	0.571593599178667	1.12068726923672	1999.30555555556	144	5.00173671413685	HK3432
PC	Polyamine biosynthesis and interconversion	0.106197012296296	0.0544028705833484	81	0.512282496531645	51.2282496531645	0.0576390471549683	1.05948540098931	0.571593599178667	1.11577811666138	3554.32098765432	81	2.81347690170198	HK3432
PEC	Polyamine biosynthesis and interconversion	0.0823846327777778	0.049435613854228	18	0.600058678268001	60.0058678268001	0.0576390471549683	1.16594177074305	0.571593599178667	0.952562840735018	15994.4444444444	18	0.625217089267107	HK3432
Podo	Polyamine biosynthesis and interconversion	0.101489927037037	0.0574696977170573	27	0.566260114622851	56.626011462285	0.0576390471549683	1.00294676054753	0.571593599178667	1.00941878903014	10662.962962963	27	0.93782563390066	HK3432
PTS1	Polyamine biosynthesis and interconversion	0.108248015842915	0.0638021312257891	247	0.589406934889006	58.9406934889006	0.0576390471549683	0.90340316299137	0.571593599178667	0.969777526092913	1165.58704453441	247	8.57936783605419	HK3432
PTS2	Polyamine biosynthesis and interconversion	0.122221682	0.0668631359875329	40	0.547064439741002	54.7064439741002	0.0576390471549683	0.862045225723716	0.571593599178667	1.04483778812105	7197.5	40	1.38937130948246	HK3432
PTS3	Polyamine biosynthesis and interconversion	0.102400385627803	0.0579300490801949	223	0.565721005102019	56.5721005102019	0.0576390471549683	0.99497666703469	0.571593599178667	1.01038072481609	1291.03139013453	223	7.74574505036471	HK3432
VSMC/Pericyte	Polyamine biosynthesis and interconversion	0.0987202147058824	0.0652082820688632	17	0.660536266692071	66.0536266692071	0.0576390471549683	0.883922184824599	0.571593599178667	0.86534779088085	16935.2941176471	17	0.590482806530045	HK3432
CD4T	Polyubiquitination of retrotranslocated misfolded proteins	0.10493303	0.109617142330966	5	1.04463906484894	104.463906484894	0.085434995517284	0.77939447882459	0.819736746134766	0.784708109928193	57580	5	0.173671413685307	HK3432
CNT	Polyubiquitination of retrotranslocated misfolded proteins	0.0791474289189189	0.0778882764383607	37	0.984091050110445	98.4091050110445	0.085434995517284	1.09689159170053	0.819736746134766	0.83298872197117	7781.08108108108	37	1.28516846127127	HK3432
CTAL	Polyubiquitination of retrotranslocated misfolded proteins	0.108764479547275	0.0869165476334853	1578	0.799126222046662	79.9126222046662	0.085434995517284	0.982954314724408	0.819736746134766	1.02579132497407	182.446134347275	1578	54.810698159083	HK3432
DCT	Polyubiquitination of retrotranslocated misfolded proteins	0.101296779777778	0.0904107180017483	54	0.89253299265869	89.253299265869	0.085434995517284	0.94496534709117	0.819736746134766	0.918438593169449	5331.48148148148	54	1.87565126780132	HK3432
DedifferentiatedTubule	Polyubiquitination of retrotranslocated misfolded proteins	0.1065011	NA	1	NA	NA	0.085434995517284	NA	0.819736746134766	NA	287900	1	0.0347342827370615	HK3432
EndoG	Polyubiquitination of retrotranslocated misfolded proteins	0.0890232028571429	0.110932726679816	7	1.24611026248777	124.611026248777	0.085434995517284	0.770151406842043	0.819736746134766	0.65783644578789	41128.5714285714	7	0.24313997915943	HK3432
GSStromal	Polyubiquitination of retrotranslocated misfolded proteins	0.106508755262712	0.0846586978195028	118	0.794852006397837	79.4852006397838	0.085434995517284	1.00916973350377	0.819736746134766	1.03130738745909	2439.83050847458	118	4.09864536297325	HK3432
IC	Polyubiquitination of retrotranslocated misfolded proteins	0.0999504360172414	0.0858205627709888	58	0.858631199529583	85.8631199529583	0.085434995517284	0.995507285885159	0.819736746134766	0.954701793486975	4963.79310344828	58	2.01458839874957	HK3432
iPT	Polyubiquitination of retrotranslocated misfolded proteins	0.107103578153465	0.0857124005817079	202	0.80027578965563	80.027578965563	0.085434995517284	0.996763536401486	0.819736746134766	1.02431781234755	1425.24752475248	202	7.01632511288642	HK3432
Mes	Polyubiquitination of retrotranslocated misfolded proteins	0.0962623772727273	0.0663674796377544	11	0.68944359694883	68.944359694883	0.085434995517284	1.28730209409192	0.819736746134766	1.18898304337375	26172.7272727273	11	0.382077110107676	HK3432
Mono	Polyubiquitination of retrotranslocated misfolded proteins	0.103627760909091	0.0856315890009282	11	0.826338311758467	82.6338311758467	0.085434995517284	0.997704194375721	0.819736746134766	0.992011061898301	26172.7272727273	11	0.382077110107676	HK3432
MTAL	Polyubiquitination of retrotranslocated misfolded proteins	0.0894939496590278	0.076593446060364	144	0.855850550257143	85.5850550257143	0.085434995517284	1.11543480430365	0.819736746134766	0.957803609390066	1999.30555555556	144	5.00173671413685	HK3432
PC	Polyubiquitination of retrotranslocated misfolded proteins	0.0915711792222222	0.0902802827690768	81	0.985902808458842	98.5902808458842	0.085434995517284	0.946330615022702	0.819736746134766	0.831457968373347	3554.32098765432	81	2.81347690170198	HK3432
PEC	Polyubiquitination of retrotranslocated misfolded proteins	0.103402119444444	0.0736661937041868	18	0.712424407739204	71.2424407739204	0.085434995517284	1.15975851637395	0.819736746134766	1.15062978925175	15994.4444444444	18	0.625217089267107	HK3432
Podo	Polyubiquitination of retrotranslocated misfolded proteins	0.103633515185185	0.0939301767521541	27	0.906368722360792	90.6368722360792	0.085434995517284	0.909558551590022	0.819736746134766	0.904418616740902	10662.962962963	27	0.93782563390066	HK3432
PTS1	Polyubiquitination of retrotranslocated misfolded proteins	0.0974559794129555	0.0850011958658257	247	0.872200929874662	87.2200929874662	0.085434995517284	1.00510345351074	0.819736746134766	0.939848512031012	1165.58704453441	247	8.57936783605419	HK3432
PTS2	Polyubiquitination of retrotranslocated misfolded proteins	0.09780300555	0.0897114212098038	40	0.917266506333903	91.7266506333903	0.085434995517284	0.952331312614937	0.819736746134766	0.893673474910863	7197.5	40	1.38937130948246	HK3432
PTS3	Polyubiquitination of retrotranslocated misfolded proteins	0.0998933476188341	0.0782980597536442	223	0.783816556557984	78.3816556557984	0.085434995517284	1.09115086358583	0.819736746134766	1.04582729118982	1291.03139013453	223	7.74574505036471	HK3432
VSMC/Pericyte	Polyubiquitination of retrotranslocated misfolded proteins	0.0794578788235294	0.065642123091873	17	0.826124785405608	82.6124785405608	0.085434995517284	1.30152699963267	0.819736746134766	0.992267464451263	16935.2941176471	17	0.590482806530045	HK3432
CD4T	Pre-mRNA 3-end-cleavage and polyadenylation	0.105253334	0.189476594842022	5	1.80019565785937	180.019565785937	0.0894507784149123	0.472094078371489	0.895170822446012	0.497263071676591	57580	5	0.173671413685307	HK3432
CNT	Pre-mRNA 3-end-cleavage and polyadenylation	0.102201855675676	0.0879210826975272	37	0.860268946353903	86.0268946353903	0.0894507784149123	1.01739850864494	0.895170822446012	1.04057088918533	7781.08108108108	37	1.28516846127127	HK3432
CTAL	Pre-mRNA 3-end-cleavage and polyadenylation	0.099580424969455	0.0882022150105308	1578	0.885738487635353	88.5738487635353	0.0894507784149123	1.01415569216978	0.895170822446012	1.01064911928558	182.446134347275	1578	54.810698159083	HK3432
DCT	Pre-mRNA 3-end-cleavage and polyadenylation	0.108393034814815	0.1012520877401	54	0.93411987138367	93.411987138367	0.0894507784149123	0.883446261814567	0.895170822446012	0.958304014151883	5331.48148148148	54	1.87565126780132	HK3432
DedifferentiatedTubule	Pre-mRNA 3-end-cleavage and polyadenylation	0.04693478	NA	1	NA	NA	0.0894507784149123	NA	0.895170822446012	NA	287900	1	0.0347342827370615	HK3432
EndoG	Pre-mRNA 3-end-cleavage and polyadenylation	0.09974807	0.0673956897656096	7	0.675659085590424	67.5659085590424	0.0894507784149123	1.32724776207509	0.895170822446012	1.32488534756218	41128.5714285714	7	0.24313997915943	HK3432
GSStromal	Pre-mRNA 3-end-cleavage and polyadenylation	0.0924825566949153	0.0964911240370756	118	1.04334403681533	104.334403681533	0.0894507784149123	0.927036339430991	0.895170822446012	0.857982401642321	2439.83050847458	118	4.09864536297325	HK3432
IC	Pre-mRNA 3-end-cleavage and polyadenylation	0.116217228551724	0.0883837106558355	58	0.760504374069625	76.0504374069625	0.0894507784149123	1.01207312695019	0.895170822446012	1.17707517927314	4963.79310344828	58	2.01458839874957	HK3432
iPT	Pre-mRNA 3-end-cleavage and polyadenylation	0.10266283630198	0.094942318492746	202	0.924797345491951	92.4797345491951	0.0894507784149123	0.94215919555142	0.895170822446012	0.967964307866629	1425.24752475248	202	7.01632511288642	HK3432
Mes	Pre-mRNA 3-end-cleavage and polyadenylation	0.0859297363636364	0.086555039762878	11	1.00727691513675	100.727691513675	0.0894507784149123	1.03345545978567	0.895170822446012	0.888703800309451	26172.7272727273	11	0.382077110107676	HK3432
Mono	Pre-mRNA 3-end-cleavage and polyadenylation	0.0908751618181818	0.0748785358849597	11	0.823971417346939	82.3971417346939	0.0894507784149123	1.19461174497777	0.895170822446012	1.08641004238754	26172.7272727273	11	0.382077110107676	HK3432
MTAL	Pre-mRNA 3-end-cleavage and polyadenylation	0.110574577402778	0.0927105604001427	144	0.838443723482986	83.8443723482986	0.0894507784149123	0.964839151320399	0.895170822446012	1.06765761061145	1999.30555555556	144	5.00173671413685	HK3432
PC	Pre-mRNA 3-end-cleavage and polyadenylation	0.0976411042345679	0.0880786837472538	81	0.902065625309379	90.2065625309379	0.0894507784149123	1.01557805599815	0.895170822446012	0.992356650480942	3554.32098765432	81	2.81347690170198	HK3432
PEC	Pre-mRNA 3-end-cleavage and polyadenylation	0.0454781066666667	0.0552223576515587	18	1.21426245943598	121.426245943598	0.0894507784149123	1.61982903698766	0.895170822446012	0.73721361925478	15994.4444444444	18	0.625217089267107	HK3432
Podo	Pre-mRNA 3-end-cleavage and polyadenylation	0.106988198888889	0.0826141217061446	27	0.772179759675573	77.2179759675573	0.0894507784149123	1.0827540929756	0.895170822446012	1.15927776042992	10662.962962963	27	0.93782563390066	HK3432
PTS1	Pre-mRNA 3-end-cleavage and polyadenylation	0.104603191639676	0.0941768979134231	247	0.900325281066297	90.0325281066297	0.0894507784149123	0.949816572819636	0.895170822446012	0.994274892942937	1165.58704453441	247	8.57936783605419	HK3432
PTS2	Pre-mRNA 3-end-cleavage and polyadenylation	0.10726882425	0.0910603775717487	40	0.848898812944234	84.8898812944234	0.0894507784149123	0.982323825139335	0.895170822446012	1.05450827448008	7197.5	40	1.38937130948246	HK3432
PTS3	Pre-mRNA 3-end-cleavage and polyadenylation	0.0915485264215247	0.0820624655536394	223	0.896382156669482	89.6382156669482	0.0894507784149123	1.09003279162315	0.895170822446012	0.998648640856517	1291.03139013453	223	7.74574505036471	HK3432
VSMC/Pericyte	Pre-mRNA 3-end-cleavage and polyadenylation	0.0720241053529412	0.0656127281392622	17	0.910982896875134	91.0982896875134	0.0894507784149123	1.36331442010846	0.895170822446012	0.982642841612766	16935.2941176471	17	0.590482806530045	HK3432
CD4T	Pre-mRNA capping	0.09010446	0.0853722916083316	5	0.947481307898983	94.7481307898983	0.106207793813851	1.24405462021692	1.11512239711653	1.17693339997312	57580	5	0.173671413685307	HK3432
CNT	Pre-mRNA capping	0.0801460706513513	0.102091665031128	37	1.27381996648649	127.381996648649	0.106207793813851	1.04031797092806	1.11512239711653	0.87541601360851	7781.08108108108	37	1.28516846127127	HK3432
CTAL	Pre-mRNA capping	0.0955516785761724	0.106005256582107	1578	1.10940234815029	110.940234815029	0.106207793813851	1.00191063385226	1.11512239711653	1.00515597337231	182.446134347275	1578	54.810698159083	HK3432
DCT	Pre-mRNA capping	0.088180541	0.104227573937002	54	1.18197929787029	118.197929787029	0.106207793813851	1.01899900191523	1.11512239711653	0.943436487530513	5331.48148148148	54	1.87565126780132	HK3432
DedifferentiatedTubule	Pre-mRNA capping	0.1890339	NA	1	NA	NA	0.106207793813851	NA	1.11512239711653	NA	287900	1	0.0347342827370615	HK3432
EndoG	Pre-mRNA capping	0.132506527142857	0.0869331824687376	7	0.656067171506304	65.6067171506304	0.106207793813851	1.22171753981335	1.11512239711653	1.69970766035473	41128.5714285714	7	0.24313997915943	HK3432
GSStromal	Pre-mRNA capping	0.10082643559322	0.112512156221227	118	1.11589937261248	111.589937261248	0.106207793813851	0.943967277678155	1.11512239711653	0.999303722616019	2439.83050847458	118	4.09864536297325	HK3432
IC	Pre-mRNA capping	0.0907558300517241	0.117532201043313	58	1.29503747556855	129.503747556855	0.106207793813851	0.903648471406667	1.11512239711653	0.861073457837169	4963.79310344828	58	2.01458839874957	HK3432
iPT	Pre-mRNA capping	0.100312153519802	0.116451733846328	202	1.16089356832858	116.089356832858	0.106207793813851	0.91203273928068	1.11512239711653	0.960572465503487	1425.24752475248	202	7.01632511288642	HK3432
Mes	Pre-mRNA capping	0.105839059090909	0.103776669070613	11	0.98051390443178	98.051390443178	0.106207793813851	1.02342650583228	1.11512239711653	1.13728361431321	26172.7272727273	11	0.382077110107676	HK3432
Mono	Pre-mRNA capping	0.0758010945454545	0.0960875477220307	11	1.26762744388092	126.762744388092	0.106207793813851	1.10532318007633	1.11512239711653	0.879692533085674	26172.7272727273	11	0.382077110107676	HK3432
MTAL	Pre-mRNA capping	0.101242022701389	0.094978048816191	144	0.938128716534306	93.8128716534306	0.106207793813851	1.11823516209932	1.11512239711653	1.1886667335332	1999.30555555556	144	5.00173671413685	HK3432
PC	Pre-mRNA capping	0.0860990248765432	0.0960590557311615	81	1.11568111101026	111.568111101026	0.106207793813851	1.10565102899921	1.11512239711653	0.999499217215192	3554.32098765432	81	2.81347690170198	HK3432
PEC	Pre-mRNA capping	0.0992239571666667	0.110131668691448	18	1.10993022084838	110.993022084838	0.106207793813851	0.964371057623844	1.11512239711653	1.0046779303515	15994.4444444444	18	0.625217089267107	HK3432
Podo	Pre-mRNA capping	0.123020013333333	0.110981678573731	27	0.902143281947275	90.2143281947275	0.106207793813851	0.956984929213261	1.11512239711653	1.23608125164945	10662.962962963	27	0.93782563390066	HK3432
PTS1	Pre-mRNA capping	0.0885904987408907	0.101130432495472	247	1.14154942045488	114.154942045488	0.106207793813851	1.05020606748227	1.11512239711653	0.976849864872411	1165.58704453441	247	8.57936783605419	HK3432
PTS2	Pre-mRNA capping	0.100189297	0.0987232619047884	40	0.985367348218727	98.5367348218727	0.106207793813851	1.07581325580875	1.11512239711653	1.13168190435005	7197.5	40	1.38937130948246	HK3432
PTS3	Pre-mRNA capping	0.0932360751748879	0.110247734814927	223	1.18245791243497	118.245791243497	0.106207793813851	0.963355791319808	1.11512239711653	0.943054619863993	1291.03139013453	223	7.74574505036471	HK3432
VSMC/Pericyte	Pre-mRNA capping	0.0803716794117647	0.132167232870991	17	1.64445030685329	164.445030685329	0.106207793813851	0.803586422343583	1.11512239711653	0.678112553762934	16935.2941176471	17	0.590482806530045	HK3432
CD4T	Procollagen processing in the ER	0.034188174	0.0425050107160189	5	1.24326647910529	124.326647910529	0.0849166086761933	1.99780231190933	0.874645499718468	0.703506057967479	57580	5	0.173671413685307	HK3432
CNT	Procollagen processing in the ER	0.0742316198918919	0.0647726244098396	37	0.87257457811337	87.257457811337	0.0849166086761933	1.31099533869271	0.874645499718468	1.00237334625262	7781.08108108108	37	1.28516846127127	HK3432
CTAL	Procollagen processing in the ER	0.0946889889929658	0.0828071024102097	1578	0.874516702426311	87.4516702426311	0.0849166086761933	1.02547494362903	0.874645499718468	1.000147278253	182.446134347275	1578	54.810698159083	HK3432
DCT	Procollagen processing in the ER	0.0675644582037037	0.072662924611007	54	1.07546077542621	107.546077542621	0.0849166086761933	1.16863736397599	0.874645499718468	0.813275127930017	5331.48148148148	54	1.87565126780132	HK3432
DedifferentiatedTubule	Procollagen processing in the ER	0.07007514	NA	1	NA	NA	0.0849166086761933	NA	0.874645499718468	NA	287900	1	0.0347342827370615	HK3432
EndoG	Procollagen processing in the ER	0.130279555714286	0.150216391754569	7	1.15303119457981	115.303119457981	0.0849166086761933	0.565295223006914	0.874645499718468	0.758561870511413	41128.5714285714	7	0.24313997915943	HK3432
GSStromal	Procollagen processing in the ER	0.0973683441694915	0.0834966402797866	118	0.857533739450698	85.7533739450698	0.0849166086761933	1.01700629380594	0.874645499718468	1.01995462041964	2439.83050847458	118	4.09864536297325	HK3432
IC	Procollagen processing in the ER	0.107074259741379	0.0761663388653847	58	0.711341260255754	71.1341260255754	0.0849166086761933	1.11488368669359	0.874645499718468	1.22957228630882	4963.79310344828	58	2.01458839874957	HK3432
iPT	Procollagen processing in the ER	0.108365461975248	0.0887537832782705	202	0.819022792506927	81.9022792506927	0.0849166086761933	0.956766072832676	0.874645499718468	1.0679135034097	1425.24752475248	202	7.01632511288642	HK3432
Mes	Procollagen processing in the ER	0.119405426363636	0.0948654770026923	11	0.794482126078506	79.4482126078506	0.0849166086761933	0.895126566156235	0.874645499718468	1.10090016000189	26172.7272727273	11	0.382077110107676	HK3432
Mono	Procollagen processing in the ER	0.0880950927272727	0.079184330903715	11	0.898850644823726	89.8850644823726	0.0849166086761933	1.07239156670337	0.874645499718468	0.973071004349109	26172.7272727273	11	0.382077110107676	HK3432
MTAL	Procollagen processing in the ER	0.104788853541667	0.0875102183669161	144	0.835109989366568	83.5109989366568	0.0849166086761933	0.970362207532745	0.874645499718468	1.0473416805634	1999.30555555556	144	5.00173671413685	HK3432
PC	Procollagen processing in the ER	0.0711963758271605	0.074629748708423	81	1.04822398389488	104.822398389488	0.0849166086761933	1.13783859849188	0.874645499718468	0.834407066768837	3554.32098765432	81	2.81347690170198	HK3432
PEC	Procollagen processing in the ER	0.0745126855555556	0.0893742848386919	18	1.19945059250422	119.945059250422	0.0849166086761933	0.950123503974951	0.874645499718468	0.729205108725968	15994.4444444444	18	0.625217089267107	HK3432
Podo	Procollagen processing in the ER	0.0944468633333333	0.0878880056675825	27	0.930555050382113	93.0555050382113	0.0849166086761933	0.966191097763352	0.874645499718468	0.939918062192358	10662.962962963	27	0.93782563390066	HK3432
PTS1	Procollagen processing in the ER	0.10749609308502	0.0934610169485141	247	0.869436407094297	86.9436407094297	0.0849166086761933	0.908577837570205	0.874645499718468	1.00599134402662	1165.58704453441	247	8.57936783605419	HK3432
PTS2	Procollagen processing in the ER	0.126006607875	0.0818416854421834	40	0.649503123862927	64.9503123862927	0.0849166086761933	1.03757160201915	0.874645499718468	1.34663786452096	7197.5	40	1.38937130948246	HK3432
PTS3	Procollagen processing in the ER	0.103594620798206	0.0903954236673224	223	0.872588006701672	87.2588006701672	0.0849166086761933	0.939390571238512	0.874645499718468	1.00235792034843	1291.03139013453	223	7.74574505036471	HK3432
VSMC/Pericyte	Procollagen processing in the ER	0.072506095	0.0743103114490535	17	1.02488365218198	102.488365218198	0.0849166086761933	1.14272981797972	0.874645499718468	0.853409553227184	16935.2941176471	17	0.590482806530045	HK3432
CD4T	Proline metabolism	0.038929508	0.0488688938140528	5	1.25531752967576	125.531752967576	0.108765064262022	2.22565021986942	1.00829770341872	0.803221240508888	57580	5	0.173671413685307	HK3432
CNT	Proline metabolism	0.103418955405405	0.113011119186738	37	1.09275053827155	109.275053827155	0.108765064262022	0.962427989783022	1.00829770341872	0.922715357352817	7781.08108108108	37	1.28516846127127	HK3432
CTAL	Proline metabolism	0.104043026432573	0.106745052035969	1578	1.02597027110843	102.597027110843	0.108765064262022	1.01892370828929	1.00829770341872	0.982774776046266	182.446134347275	1578	54.810698159083	HK3432
DCT	Proline metabolism	0.0786698640185185	0.0877553804698721	54	1.11548915921877	111.548915921877	0.108765064262022	1.23941191616579	1.00829770341872	0.903906322249584	5331.48148148148	54	1.87565126780132	HK3432
DedifferentiatedTubule	Proline metabolism	0	NA	1	NA	NA	0.108765064262022	NA	1.00829770341872	NA	287900	1	0.0347342827370615	HK3432
EndoG	Proline metabolism	0.0379709071428571	0.0438683379647564	7	1.1553144569265	115.53144569265	0.108765064262022	2.47935229160957	1.00829770341872	0.872747412943407	41128.5714285714	7	0.24313997915943	HK3432
GSStromal	Proline metabolism	0.0900794374576271	0.099930962606247	118	1.10936486091239	110.936486091239	0.108765064262022	1.08840204702704	1.00829770341872	0.908896377508701	2439.83050847458	118	4.09864536297325	HK3432
IC	Proline metabolism	0.090659045	0.104382565073148	58	1.15137507871551	115.137507871551	0.108765064262022	1.04198497312078	1.00829770341872	0.875733479087971	4963.79310344828	58	2.01458839874957	HK3432
iPT	Proline metabolism	0.113968025594059	0.106821597744708	202	0.937294448928985	93.7294448928985	0.108765064262022	1.01819357281997	1.00829770341872	1.07575341406414	1425.24752475248	202	7.01632511288642	HK3432
Mes	Proline metabolism	0.0489200054545455	0.0542307724203485	11	1.10856022840671	110.856022840671	0.108765064262022	2.00559681169526	1.00829770341872	0.909556086878476	26172.7272727273	11	0.382077110107676	HK3432
Mono	Proline metabolism	0.161844298181818	0.152691955589918	11	0.943449706324419	94.3449706324419	0.108765064262022	0.71231692489505	1.00829770341872	1.06873498042301	26172.7272727273	11	0.382077110107676	HK3432
MTAL	Proline metabolism	0.119691033347222	0.12058599254773	144	1.00747724516599	100.747724516599	0.108765064262022	0.901970966644164	1.00829770341872	1.00081436901594	1999.30555555556	144	5.00173671413685	HK3432
PC	Proline metabolism	0.0891306495061728	0.102468964243426	81	1.14964902433847	114.964902433847	0.108765064262022	1.06144397052398	1.00829770341872	0.877048283495833	3554.32098765432	81	2.81347690170198	HK3432
PEC	Proline metabolism	0.0495285740555556	0.0631248335941383	18	1.27451344598235	127.451344598235	0.108765064262022	1.72301546109932	1.00829770341872	0.791123629646413	15994.4444444444	18	0.625217089267107	HK3432
Podo	Proline metabolism	0.0825645522222222	0.0853301282537371	27	1.03349592478951	103.349592478951	0.108765064262022	1.27463847163805	1.00829770341872	0.975618460831453	10662.962962963	27	0.93782563390066	HK3432
PTS1	Proline metabolism	0.14679073288664	0.118019719678226	247	0.803999798606955	80.3999798606955	0.108765064262022	0.921583821403441	1.00829770341872	1.25410193530613	1165.58704453441	247	8.57936783605419	HK3432
PTS2	Proline metabolism	0.13784267975	0.117692317669771	40	0.853816233718212	85.3816233718212	0.108765064262022	0.924147526495337	1.00829770341872	1.18093058388896	7197.5	40	1.38937130948246	HK3432
PTS3	Proline metabolism	0.116313270583857	0.110617611401192	223	0.951031733919318	95.1031733919318	0.108765064262022	0.983252692625491	1.00829770341872	1.0602145727182	1291.03139013453	223	7.74574505036471	HK3432
VSMC/Pericyte	Proline metabolism	0.0782598664705882	0.0946053730958876	17	1.2088619283735	120.88619283735	0.108765064262022	1.14967110960794	1.00829770341872	0.834088393184295	16935.2941176471	17	0.590482806530045	HK3432
CD4T	Prostanoid synthesis from arachidonic acid	0.09936296	0.0930290965373898	5	0.93625528604814	93.625528604814	0.0829781863289536	0.891959498882196	0.824803527431727	0.880960075443908	57580	5	0.173671413685307	HK3432
CNT	Prostanoid synthesis from arachidonic acid	0.0792335160810811	0.0779129639003061	37	0.983333414366925	98.3333414366925	0.0829781863289536	1.06501129176819	0.824803527431727	0.838783179114013	7781.08108108108	37	1.28516846127127	HK3432
CTAL	Prostanoid synthesis from arachidonic acid	0.100686185820849	0.0829021449688701	1578	0.823371590581232	82.3371590581232	0.0829781863289536	1.00091724237186	0.824803527431727	1.00173911374509	182.446134347275	1578	54.810698159083	HK3432
DCT	Prostanoid synthesis from arachidonic acid	0.0823865352574074	0.064932529738309	54	0.788144926054175	78.8144926054175	0.0829781863289536	1.27791396182117	0.824803527431727	1.04651251332808	5331.48148148148	54	1.87565126780132	HK3432
DedifferentiatedTubule	Prostanoid synthesis from arachidonic acid	0.1389252	NA	1	NA	NA	0.0829781863289536	NA	0.824803527431727	NA	287900	1	0.0347342827370615	HK3432
EndoG	Prostanoid synthesis from arachidonic acid	0.171874271428571	0.0601751754590355	7	0.350111595871076	35.0111595871076	0.0829781863289536	1.37894382020442	0.824803527431727	2.35583036140126	41128.5714285714	7	0.24313997915943	HK3432
GSStromal	Prostanoid synthesis from arachidonic acid	0.0988993576864407	0.0869760019523381	118	0.879439502813502	87.9439502813502	0.0829781863289536	0.954035417429567	0.824803527431727	0.937874094571618	2439.83050847458	118	4.09864536297325	HK3432
IC	Prostanoid synthesis from arachidonic acid	0.0952120107931034	0.077968307670766	58	0.818891514014884	81.8891514014884	0.0829781863289536	1.06425532126903	0.824803527431727	1.00721953191071	4963.79310344828	58	2.01458839874957	HK3432
iPT	Prostanoid synthesis from arachidonic acid	0.10093810519802	0.0948354780943042	202	0.939540898932633	93.9540898932633	0.0829781863289536	0.874969874105979	0.824803527431727	0.877879322090977	1425.24752475248	202	7.01632511288642	HK3432
Mes	Prostanoid synthesis from arachidonic acid	0.176628245454545	0.0943955369859762	11	0.534430587492126	53.4430587492126	0.0829781863289536	0.879047770460601	0.824803527431727	1.54333143861059	26172.7272727273	11	0.382077110107676	HK3432
Mono	Prostanoid synthesis from arachidonic acid	0.112277632727273	0.116825213755299	11	1.04050300062055	104.050300062055	0.0829781863289536	0.710276349271303	0.824803527431727	0.792696923449349	26172.7272727273	11	0.382077110107676	HK3432
MTAL	Prostanoid synthesis from arachidonic acid	0.089617023625	0.0731772595660516	144	0.816555344130372	81.6555344130372	0.0829781863289536	1.13393405029134	0.824803527431727	1.01010119321445	1999.30555555556	144	5.00173671413685	HK3432
PC	Prostanoid synthesis from arachidonic acid	0.0919261069135802	0.071108501792746	81	0.773539793865035	77.3539793865035	0.0829781863289536	1.1669235638068	0.824803527431727	1.06627161779299	3554.32098765432	81	2.81347690170198	HK3432
PEC	Prostanoid synthesis from arachidonic acid	0.142945292222222	0.0938162504662408	18	0.656308780847392	65.6308780847392	0.0829781863289536	0.884475620338428	0.824803527431727	1.25673090396076	15994.4444444444	18	0.625217089267107	HK3432
Podo	Prostanoid synthesis from arachidonic acid	0.213628444444444	0.0554966562142215	27	0.259781211994238	25.9781211994238	0.0829781863289536	1.49519253932437	0.824803527431727	3.17499299160257	10662.962962963	27	0.93782563390066	HK3432
PTS1	Prostanoid synthesis from arachidonic acid	0.0894461080769231	0.0753705838713735	247	0.842636817764673	84.2636817764673	0.0829781863289536	1.10093596290249	0.824803527431727	0.978836326686681	1165.58704453441	247	8.57936783605419	HK3432
PTS2	Prostanoid synthesis from arachidonic acid	0.09955896775	0.0831812562032428	40	0.835497374903657	83.5497374903657	0.0829781863289536	0.997558706329308	0.824803527431727	0.987200621099303	7197.5	40	1.38937130948246	HK3432
PTS3	Prostanoid synthesis from arachidonic acid	0.10551118095426	0.0800378924881854	223	0.758572615378862	75.8572615378862	0.0829781863289536	1.03673627264989	0.824803527431727	1.08730991695474	1291.03139013453	223	7.74574505036471	HK3432
VSMC/Pericyte	Prostanoid synthesis from arachidonic acid	0.145838543529412	0.0845887079938227	17	0.580016132544299	58.0016132544299	0.0829781863289536	0.980960559593998	0.824803527431727	1.42203549376057	16935.2941176471	17	0.590482806530045	HK3432
CD4T	Proteasomal core organization	0.120144108	0.0669454534802556	5	0.557209625962312	55.7209625962312	0.0614740644420541	0.918270939193575	0.578451750052244	1.03812232075719	57580	5	0.173671413685307	HK3432
CNT	Proteasomal core organization	0.115457993972973	0.0750614506502342	37	0.650119130493511	65.0119130493511	0.0614740644420541	0.818983165253579	0.578451750052244	0.889762695666464	7781.08108108108	37	1.28516846127127	HK3432
CTAL	Proteasomal core organization	0.104430723419138	0.0611246982920222	1578	0.585313366514709	58.5313366514709	0.0614740644420541	1.00571562984839	0.578451750052244	0.988277020729385	182.446134347275	1578	54.810698159083	HK3432
DCT	Proteasomal core organization	0.11529643037037	0.0610467281285768	54	0.52947630670329	52.947630670329	0.0614740644420541	1.00700015097578	0.578451750052244	1.09249789410577	5331.48148148148	54	1.87565126780132	HK3432
DedifferentiatedTubule	Proteasomal core organization	0.01998035	NA	1	NA	NA	0.0614740644420541	NA	0.578451750052244	NA	287900	1	0.0347342827370615	HK3432
EndoG	Proteasomal core organization	0.0963338114285714	0.0368389205204004	7	0.382409041790227	38.2409041790227	0.0614740644420541	1.66872599885253	0.578451750052244	1.51265186446495	41128.5714285714	7	0.24313997915943	HK3432
GSStromal	Proteasomal core organization	0.116713140084746	0.0625414870769279	118	0.535856434258528	53.5856434258528	0.0614740644420541	0.982932567088454	0.578451750052244	1.07949016391425	2439.83050847458	118	4.09864536297325	HK3432
IC	Proteasomal core organization	0.121291099137931	0.0635235059121783	58	0.523727679637399	52.3727679637399	0.0614740644420541	0.96773727393199	0.578451750052244	1.10448955161723	4963.79310344828	58	2.01458839874957	HK3432
iPT	Proteasomal core organization	0.113729232381188	0.0611792766225446	202	0.537938007156235	53.7938007156235	0.0614740644420541	1.00481842603874	0.578451750052244	1.07531303302063	1425.24752475248	202	7.01632511288642	HK3432
Mes	Proteasomal core organization	0.10703704	0.0589786177838155	11	0.551011292761978	55.1011292761978	0.0614740644420541	1.04231104003464	0.578451750052244	1.04980017224823	26172.7272727273	11	0.382077110107676	HK3432
Mono	Proteasomal core organization	0.118125235454545	0.0614542335498772	11	0.520246442797777	52.0246442797777	0.0614740644420541	1.00032269367026	0.578451750052244	1.11188025994267	26172.7272727273	11	0.382077110107676	HK3432
MTAL	Proteasomal core organization	0.105999165416667	0.0622066711097015	144	0.586860008427203	58.6860008427203	0.0614740644420541	0.988223020866116	0.578451750052244	0.985672463186759	1999.30555555556	144	5.00173671413685	HK3432
PC	Proteasomal core organization	0.0901961472839506	0.0665240477508548	81	0.737548662044593	73.7548662044593	0.0614740644420541	0.924087852745915	0.578451750052244	0.784289606666346	3554.32098765432	81	2.81347690170198	HK3432
PEC	Proteasomal core organization	0.0913400327777778	0.0489662281704898	18	0.536087262959718	53.6087262959718	0.0614740644420541	1.25543801797465	0.578451750052244	1.07902535654108	15994.4444444444	18	0.625217089267107	HK3432
Podo	Proteasomal core organization	0.111666112592593	0.0475414376191833	27	0.425746329977793	42.5746329977793	0.0614740644420541	1.29306279996146	0.578451750052244	1.35867700863661	10662.962962963	27	0.93782563390066	HK3432
PTS1	Proteasomal core organization	0.109734105817814	0.0619456438731977	247	0.564506753953444	56.4506753953444	0.0614740644420541	0.992387205917031	0.578451750052244	1.02470297476715	1165.58704453441	247	8.57936783605419	HK3432
PTS2	Proteasomal core organization	0.10708831225	0.0678044280396295	40	0.63316366291532	63.316366291532	0.0614740644420541	0.906637902853845	0.578451750052244	0.913589619765667	7197.5	40	1.38937130948246	HK3432
PTS3	Proteasomal core organization	0.104426063529148	0.0580595878276124	223	0.555987517535854	55.5987517535854	0.0614740644420541	1.05880986659051	0.578451750052244	1.04040420298634	1291.03139013453	223	7.74574505036471	HK3432
VSMC/Pericyte	Proteasomal core organization	0.0715135576470588	0.0591083226354755	17	0.826533101977573	82.6533101977573	0.0614740644420541	1.04002383591848	0.578451750052244	0.699853095621014	16935.2941176471	17	0.590482806530045	HK3432
CD4T	Proteasomal regulatory particle organization	0.10257133	0.0424514841087535	5	0.413872805478426	41.3872805478426	0.0536848562606997	1.26461671217827	0.528092926106641	1.27597880101395	57580	5	0.173671413685307	HK3432
CNT	Proteasomal regulatory particle organization	0.101482981891892	0.0420359088483422	37	0.414216335238576	41.4216335238576	0.0536848562606997	1.27711896165692	0.528092926106641	1.27492056971263	7781.08108108108	37	1.28516846127127	HK3432
CTAL	Proteasomal regulatory particle organization	0.101407409492205	0.0534472633064063	1578	0.527054813588493	52.7054813588493	0.0536848562606997	1.00444537174769	0.528092926106641	1.00196964811132	182.446134347275	1578	54.810698159083	HK3432
DCT	Proteasomal regulatory particle organization	0.111083176481481	0.0491705673227913	54	0.442646392372372	44.2646392372372	0.0536848562606997	1.09180876251179	0.528092926106641	1.19303564923757	5331.48148148148	54	1.87565126780132	HK3432
DedifferentiatedTubule	Proteasomal regulatory particle organization	0.02161364	NA	1	NA	NA	0.0536848562606997	NA	0.528092926106641	NA	287900	1	0.0347342827370615	HK3432
EndoG	Proteasomal regulatory particle organization	0.0997235728571429	0.0483822027779109	7	0.485163150413994	48.5163150413994	0.0536848562606997	1.10959925713035	0.528092926106641	1.08848523564911	41128.5714285714	7	0.24313997915943	HK3432
GSStromal	Proteasomal regulatory particle organization	0.0994791274576271	0.0485021656571965	118	0.487561229141821	48.7561229141821	0.0536848562606997	1.10685482871287	0.528092926106641	1.08313150132172	2439.83050847458	118	4.09864536297325	HK3432
IC	Proteasomal regulatory particle organization	0.10817566	0.0582430442089249	58	0.538411729671212	53.8411729671212	0.0536848562606997	0.921738500963747	0.528092926106641	0.980834734839689	4963.79310344828	58	2.01458839874957	HK3432
iPT	Proteasomal regulatory particle organization	0.105121950990099	0.05581146455215	202	0.530921125668669	53.0921125668669	0.0536848562606997	0.961896568948424	0.528092926106641	0.994673032536677	1425.24752475248	202	7.01632511288642	HK3432
Mes	Proteasomal regulatory particle organization	0.0684516481818182	0.0541030283350755	11	0.790383135718945	79.0383135718945	0.0536848562606997	0.992270819448666	0.528092926106641	0.668148018652094	26172.7272727273	11	0.382077110107676	HK3432
Mono	Proteasomal regulatory particle organization	0.0843585081818182	0.0422632836412936	11	0.500996100478726	50.0996100478726	0.0536848562606997	1.27024811219937	0.528092926106641	1.05408590127153	26172.7272727273	11	0.382077110107676	HK3432
MTAL	Proteasomal regulatory particle organization	0.0950976662916667	0.0547592306373491	144	0.575820971982649	57.5820971982649	0.0536848562606997	0.980380031564639	0.528092926106641	0.917113046939447	1999.30555555556	144	5.00173671413685	HK3432
PC	Proteasomal regulatory particle organization	0.0947292986419753	0.0505596024952719	81	0.533727191271197	53.3727191271197	0.0536848562606997	1.06181325823754	0.528092926106641	0.989443548583057	3554.32098765432	81	2.81347690170198	HK3432
PEC	Proteasomal regulatory particle organization	0.104569810555556	0.0422043565361759	18	0.403599818264505	40.3599818264505	0.0536848562606997	1.27202167422416	0.528092926106641	1.30845679856216	15994.4444444444	18	0.625217089267107	HK3432
Podo	Proteasomal regulatory particle organization	0.104300134074074	0.0411095531965655	27	0.394146695606062	39.4146695606062	0.0536848562606997	1.30589734225535	0.528092926106641	1.33983852203712	10662.962962963	27	0.93782563390066	HK3432
PTS1	Proteasomal regulatory particle organization	0.105500577226721	0.0563924047159861	247	0.53452223863002	53.452223863002	0.0536848562606997	0.951987355940528	0.528092926106641	0.987971852134989	1165.58704453441	247	8.57936783605419	HK3432
PTS2	Proteasomal regulatory particle organization	0.096047064125	0.0686716237687231	40	0.714978894923334	71.4978894923334	0.0536848562606997	0.781761859039524	0.528092926106641	0.738613307128832	7197.5	40	1.38937130948246	HK3432
PTS3	Proteasomal regulatory particle organization	0.103558617058296	0.0538616436634134	223	0.520107792025585	52.0107792025585	0.0536848562606997	0.996717749576703	0.528092926106641	1.01535284455162	1291.03139013453	223	7.74574505036471	HK3432
VSMC/Pericyte	Proteasomal regulatory particle organization	0.0987440476470588	0.0654813831767453	17	0.66314258668832	66.314258668832	0.0536848562606997	0.819849148815248	0.528092926106641	0.796348985432974	16935.2941176471	17	0.590482806530045	HK3432
CD4T	Proteasome assembly	0.080992158	0.0704407221650206	5	0.869722747293887	86.9722747293887	0.107173381404473	1.52146908933442	1.03977506528166	1.19552474454289	57580	5	0.173671413685307	HK3432
CNT	Proteasome assembly	0.0820337305405405	0.113589820005048	37	1.3846721251926	138.46721251926	0.107173381404473	0.943512203819938	1.03977506528166	0.750917886165314	7781.08108108108	37	1.28516846127127	HK3432
CTAL	Proteasome assembly	0.107596041306591	0.109029707659417	1578	1.01332452695672	101.332452695672	0.107173381404473	0.98297412425664	1.03977506528166	1.02610273177181	182.446134347275	1578	54.810698159083	HK3432
DCT	Proteasome assembly	0.105780390722222	0.117626667978263	54	1.11198935053236	111.198935053236	0.107173381404473	0.911131661268155	1.03977506528166	0.935058474061712	5331.48148148148	54	1.87565126780132	HK3432
DedifferentiatedTubule	Proteasome assembly	0	NA	1	NA	NA	0.107173381404473	NA	1.03977506528166	NA	287900	1	0.0347342827370615	HK3432
EndoG	Proteasome assembly	0.112513971428571	0.104170322018233	7	0.925843437002531	92.5843437002531	0.107173381404473	1.02882835848116	1.03977506528166	1.12305712145889	41128.5714285714	7	0.24313997915943	HK3432
GSStromal	Proteasome assembly	0.0976622976271186	0.109516916255621	118	1.12138377773749	112.138377773749	0.107173381404473	0.97860116106923	1.03977506528166	0.927224992838331	2439.83050847458	118	4.09864536297325	HK3432
IC	Proteasome assembly	0.0872040146551724	0.0994880670593563	58	1.14086567519578	114.086567519578	0.107173381404473	1.07724860450381	1.03977506528166	0.911391312656704	4963.79310344828	58	2.01458839874957	HK3432
iPT	Proteasome assembly	0.0848008163752475	0.0921664332586153	202	1.08685785347602	108.685785347602	0.107173381404473	1.16282444286141	1.03977506528166	0.956679902487919	1425.24752475248	202	7.01632511288642	HK3432
Mes	Proteasome assembly	0.142084024545455	0.122645817896368	11	0.863192173002756	86.3192173002756	0.107173381404473	0.873844565128434	1.03977506528166	1.20456961705831	26172.7272727273	11	0.382077110107676	HK3432
Mono	Proteasome assembly	0.07104202	0.0901994195614939	11	1.26966293415494	126.966293415494	0.107173381404473	1.18818260611319	1.03977506528166	0.818937875014612	26172.7272727273	11	0.382077110107676	HK3432
MTAL	Proteasome assembly	0.108759431458333	0.105216975855051	144	0.967428520397887	96.7428520397887	0.107173381404473	1.01859401045813	1.03977506528166	1.07478231554929	1999.30555555556	144	5.00173671413685	HK3432
PC	Proteasome assembly	0.111407669049383	0.116125878419998	81	1.04235084901134	104.235084901134	0.107173381404473	0.922906959780777	1.03977506528166	0.997528870694434	3554.32098765432	81	2.81347690170198	HK3432
PEC	Proteasome assembly	0.0747389053888889	0.0963513223008507	18	1.28917224301729	128.917224301729	0.107173381404473	1.11231873984906	1.03977506528166	0.806544719616431	15994.4444444444	18	0.625217089267107	HK3432
Podo	Proteasome assembly	0.123958038888889	0.109481939973098	27	0.883217748154542	88.3217748154542	0.107173381404473	0.978913795561239	1.03977506528166	1.17725789303288	10662.962962963	27	0.93782563390066	HK3432
PTS1	Proteasome assembly	0.103762118866397	0.112003434888237	247	1.07942509378063	107.942509378063	0.107173381404473	0.956875845025789	1.03977506528166	0.963267457160838	1165.58704453441	247	8.57936783605419	HK3432
PTS2	Proteasome assembly	0.08060378375	0.0963919497947069	40	1.19587375815601	119.587375815601	0.107173381404473	1.11184991726724	1.03977506528166	0.86946892026877	7197.5	40	1.38937130948246	HK3432
PTS3	Proteasome assembly	0.0965893515650224	0.0990362871072664	223	1.02533338823169	102.533338823169	0.107173381404473	1.08216275604509	1.03977506528166	1.01408485982777	1291.03139013453	223	7.74574505036471	HK3432
VSMC/Pericyte	Proteasome assembly	0.0703501717647059	0.0803341462477647	17	1.14191826732778	114.191826732778	0.107173381404473	1.33409498215032	1.03977506528166	0.910551214593367	16935.2941176471	17	0.590482806530045	HK3432
CD4T	Protein deubiquitination	0.076403054	0.0420145111182051	5	0.549906174145933	54.9906174145933	0.0408657277546341	0.972657462076877	0.413327014331379	0.751631885154451	57580	5	0.173671413685307	HK3432
CNT	Protein deubiquitination	0.103683906216216	0.0472672483136711	37	0.455878352182284	45.5878352182283	0.0408657277546341	0.864567522176123	0.413327014331379	0.906660762356423	7781.08108108108	37	1.28516846127127	HK3432
CTAL	Protein deubiquitination	0.102837739708492	0.041051331817685	1578	0.399185473485228	39.9185473485228	0.0408657277546341	0.995478732240037	0.413327014331379	1.03542599063709	182.446134347275	1578	54.810698159083	HK3432
DCT	Protein deubiquitination	0.0964219490740741	0.0408100765522125	54	0.423244675554743	42.3244675554743	0.0408657277546341	1.00136366326955	0.413327014331379	0.97656754639532	5331.48148148148	54	1.87565126780132	HK3432
DedifferentiatedTubule	Protein deubiquitination	0.1077694	NA	1	NA	NA	0.0408657277546341	NA	0.413327014331379	NA	287900	1	0.0347342827370615	HK3432
EndoG	Protein deubiquitination	0.103618024285714	0.0349285430182723	7	0.337089451946709	33.7089451946709	0.0408657277546341	1.16998088735782	0.413327014331379	1.22616418859859	41128.5714285714	7	0.24313997915943	HK3432
GSStromal	Protein deubiquitination	0.0905541705932203	0.0418006045068621	118	0.461608827434743	46.1608827434743	0.0408657277546341	0.977634850900911	0.413327014331379	0.89540535138447	2439.83050847458	118	4.09864536297325	HK3432
IC	Protein deubiquitination	0.101608011551724	0.039349659722782	58	0.387269262746578	38.7269262746578	0.0408657277546341	1.03852811034537	0.413327014331379	1.06728587598198	4963.79310344828	58	2.01458839874957	HK3432
iPT	Protein deubiquitination	0.0939874747029703	0.0398360538306147	202	0.423844283044193	42.3844283044193	0.0408657277546341	1.02584778925136	0.413327014331379	0.975186007848743	1425.24752475248	202	7.01632511288642	HK3432
Mes	Protein deubiquitination	0.115432111818182	0.0445588180281028	11	0.386017524294174	38.6017524294174	0.0408657277546341	0.917118755907317	0.413327014331379	1.07074676230604	26172.7272727273	11	0.382077110107676	HK3432
Mono	Protein deubiquitination	0.0686955827272727	0.0176292273263323	11	0.25662825215883	25.662825215883	0.0408657277546341	2.31806686692355	0.413327014331379	1.61060604533739	26172.7272727273	11	0.382077110107676	HK3432
MTAL	Protein deubiquitination	0.0955293202083333	0.0386496221668454	144	0.404583871030979	40.4583871030979	0.0408657277546341	1.05733835063696	0.413327014331379	1.02161021218696	1999.30555555556	144	5.00173671413685	HK3432
PC	Protein deubiquitination	0.101615464074074	0.0384279927661097	81	0.378170715611721	37.8170715611721	0.0408657277546341	1.06343643820695	0.413327014331379	1.09296409602417	3554.32098765432	81	2.81347690170198	HK3432
PEC	Protein deubiquitination	0.0915896083333333	0.0419245693326514	18	0.457743734202577	45.7743734202577	0.0408657277546341	0.974744127492022	0.413327014331379	0.90296596861435	15994.4444444444	18	0.625217089267107	HK3432
Podo	Protein deubiquitination	0.100189904444444	0.0389649123684095	27	0.388910565235798	38.8910565235798	0.0408657277546341	1.0487827450567	0.413327014331379	1.06278165541936	10662.962962963	27	0.93782563390066	HK3432
PTS1	Protein deubiquitination	0.0870061363805668	0.0408105431871444	247	0.469053619489988	46.9053619489988	0.0408657277546341	1.00135221350122	0.413327014331379	0.881193529176469	1165.58704453441	247	8.57936783605419	HK3432
PTS2	Protein deubiquitination	0.08666832975	0.0405258961771448	40	0.467597521425003	46.7597521425003	0.0408657277546341	1.00838554133396	0.413327014331379	0.883937564664085	7197.5	40	1.38937130948246	HK3432
PTS3	Protein deubiquitination	0.0978409416143498	0.0387326882346968	223	0.395874033871891	39.5874033871891	0.0408657277546341	1.05507078432079	0.413327014331379	1.04408720695517	1291.03139013453	223	7.74574505036471	HK3432
VSMC/Pericyte	Protein deubiquitination	0.0826499311764706	0.0346449444331197	17	0.419176930216037	41.9176930216037	0.0408657277546341	1.17955818441341	0.413327014331379	0.986044279961584	16935.2941176471	17	0.590482806530045	HK3432
CD4T	Protein farnesylation and geranylgeranylation	0.08218717	0.0966137687463697	5	1.17553346521567	117.553346521567	0.0903324767777723	0.934985540362399	0.94791884506181	0.806373338667901	57580	5	0.173671413685307	HK3432
CNT	Protein farnesylation and geranylgeranylation	0.103208085405405	0.113517002185714	37	1.09988477879243	109.988477879243	0.0903324767777723	0.795761648373942	0.94791884506181	0.861834678812937	7781.08108108108	37	1.28516846127127	HK3432
CTAL	Protein farnesylation and geranylgeranylation	0.100873338791508	0.091807686165676	1578	0.910128357656826	91.0128357656826	0.0903324767777723	0.983931526329489	0.94791884506181	1.04152215133949	182.446134347275	1578	54.810698159083	HK3432
DCT	Protein farnesylation and geranylgeranylation	0.106362685925926	0.101181020853281	54	0.951283055448093	95.1283055448093	0.0903324767777723	0.892780839884591	0.94791884506181	0.996463502248867	5331.48148148148	54	1.87565126780132	HK3432
DedifferentiatedTubule	Protein farnesylation and geranylgeranylation	0.194924	NA	1	NA	NA	0.0903324767777723	NA	0.94791884506181	NA	287900	1	0.0347342827370615	HK3432
EndoG	Protein farnesylation and geranylgeranylation	0.108625805714286	0.128776104425495	7	1.18550194936377	118.550194936377	0.0903324767777723	0.701469245251436	0.94791884506181	0.799592818527661	41128.5714285714	7	0.24313997915943	HK3432
GSStromal	Protein farnesylation and geranylgeranylation	0.0792159759322034	0.101451912864804	118	1.28070015765041	128.070015765041	0.0903324767777723	0.89039697948476	0.94791884506181	0.740156733330053	2439.83050847458	118	4.09864536297325	HK3432
IC	Protein farnesylation and geranylgeranylation	0.0861586310344828	0.0809748279061006	58	0.939834198081589	93.9834198081589	0.0903324767777723	1.11556244222616	0.94791884506181	1.00860220557703	4963.79310344828	58	2.01458839874957	HK3432
iPT	Protein farnesylation and geranylgeranylation	0.0818182839108911	0.0802913904028218	202	0.981337991521159	98.1337991521159	0.0903324767777723	1.12505807066703	0.94791884506181	0.965945324905289	1425.24752475248	202	7.01632511288642	HK3432
Mes	Protein farnesylation and geranylgeranylation	0.0772349763636364	0.0940204942371638	11	1.21733052386134	121.733052386134	0.0903324767777723	0.96077432383956	0.94791884506181	0.778686500076442	26172.7272727273	11	0.382077110107676	HK3432
Mono	Protein farnesylation and geranylgeranylation	0.0533307272727273	0.0736439914155404	11	1.38089231446129	138.089231446129	0.0903324767777723	1.22661027792568	0.94791884506181	0.68645384953975	26172.7272727273	11	0.382077110107676	HK3432
MTAL	Protein farnesylation and geranylgeranylation	0.0860548675138889	0.0826420675254065	144	0.960341581050815	96.0341581050815	0.0903324767777723	1.09305683512821	0.94791884506181	0.987064252726189	1999.30555555556	144	5.00173671413685	HK3432
PC	Protein farnesylation and geranylgeranylation	0.0970639734197531	0.0946134337288958	81	0.974753354880086	97.4753354880086	0.0903324767777723	0.954753180574863	0.94791884506181	0.972470461697896	3554.32098765432	81	2.81347690170198	HK3432
PEC	Protein farnesylation and geranylgeranylation	0.0925424883333333	0.0852876474923536	18	0.921605297505637	92.1605297505637	0.0903324767777723	1.05915076137926	0.94791884506181	1.02855186230742	15994.4444444444	18	0.625217089267107	HK3432
Podo	Protein farnesylation and geranylgeranylation	0.0742468721851852	0.0680974626774919	27	0.917176180939239	91.7176180939239	0.0903324767777723	1.3265175121955	0.94791884506181	1.03351882087811	10662.962962963	27	0.93782563390066	HK3432
PTS1	Protein farnesylation and geranylgeranylation	0.0930992748987854	0.0846192719749039	247	0.90891440418735	90.891440418735	0.0903324767777723	1.06751659130987	0.94791884506181	1.04291321679442	1165.58704453441	247	8.57936783605419	HK3432
PTS2	Protein farnesylation and geranylgeranylation	0.080269664	0.0809570831732494	40	1.00856387256398	100.856387256398	0.0903324767777723	1.11580695891006	0.94791884506181	0.939869918850061	7197.5	40	1.38937130948246	HK3432
PTS3	Protein farnesylation and geranylgeranylation	0.0932988142466368	0.0900664101513297	223	0.965354285352843	96.5354285352843	0.0903324767777723	1.002954116035	0.94791884506181	0.981938817120742	1291.03139013453	223	7.74574505036471	HK3432
VSMC/Pericyte	Protein farnesylation and geranylgeranylation	0.0590979694117647	0.058431549267212	17	0.988723467977225	98.8723467977225	0.0903324767777723	1.54595381965101	0.94791884506181	0.958729994546508	16935.2941176471	17	0.590482806530045	HK3432
CD4T	Protein folding in ER	0.07103486	0.0384708495137247	5	0.541577044196676	54.1577044196676	0.0534166354615613	1.38849638458087	0.514495301927585	0.949994663623047	57580	5	0.173671413685307	HK3432
CNT	Protein folding in ER	0.113312696216216	0.0662276519586202	37	0.584468062010004	58.4468062010004	0.0534166354615613	0.806560913482733	0.514495301927585	0.88027958304209	7781.08108108108	37	1.28516846127127	HK3432
CTAL	Protein folding in ER	0.103083339684284	0.0525288211019805	1578	0.509576244452905	50.9576244452905	0.0534166354615613	1.01690147124865	0.514495301927585	1.0096532315394	182.446134347275	1578	54.810698159083	HK3432
DCT	Protein folding in ER	0.0971527835185185	0.0503510978923167	54	0.518267167123618	51.8267167123618	0.0534166354615613	1.06088323189696	0.514495301927585	0.992722160624284	5331.48148148148	54	1.87565126780132	HK3432
DedifferentiatedTubule	Protein folding in ER	0.09183227	NA	1	NA	NA	0.0534166354615613	NA	0.514495301927585	NA	287900	1	0.0347342827370615	HK3432
EndoG	Protein folding in ER	0.140397624285714	0.0665523568682216	7	0.474027656855398	47.4027656855398	0.0534166354615613	0.802625751742045	0.514495301927585	1.08536979749376	41128.5714285714	7	0.24313997915943	HK3432
GSStromal	Protein folding in ER	0.0985472680508475	0.0512436494835878	118	0.519990563890088	51.9990563890088	0.0534166354615613	1.04240498090733	0.514495301927585	0.989431996762802	2439.83050847458	118	4.09864536297325	HK3432
IC	Protein folding in ER	0.102146178844828	0.0509442379016938	58	0.498738557602671	49.8738557602671	0.0534166354615613	1.04853144657181	0.514495301927585	1.0315931946402	4963.79310344828	58	2.01458839874957	HK3432
iPT	Protein folding in ER	0.112290263292079	0.0616476834007143	202	0.54900292860087	54.900292860087	0.0534166354615613	0.866482445323199	0.514495301927585	0.937144913304511	1425.24752475248	202	7.01632511288642	HK3432
Mes	Protein folding in ER	0.0993341736363636	0.041750521585542	11	0.420303708755656	42.0303708755656	0.0534166354615613	1.27942438640238	0.514495301927585	1.22410364507796	26172.7272727273	11	0.382077110107676	HK3432
Mono	Protein folding in ER	0.0779078754545455	0.0423584875680099	11	0.543699687879738	54.3699687879738	0.0534166354615613	1.26106097097534	0.514495301927585	0.946285814387643	26172.7272727273	11	0.382077110107676	HK3432
MTAL	Protein folding in ER	0.110505715715278	0.0541008364015827	144	0.489575005703556	48.9575005703556	0.0534166354615613	0.987353228054689	0.514495301927585	1.05090189640751	1999.30555555556	144	5.00173671413685	HK3432
PC	Protein folding in ER	0.0987168292345679	0.0516746367492747	81	0.52346329546796	52.346329546796	0.0534166354615613	1.03371090387609	0.514495301927585	0.982867961100582	3554.32098765432	81	2.81347690170198	HK3432
PEC	Protein folding in ER	0.0861888761111111	0.0599269979882117	18	0.695298519857207	69.5298519857207	0.0534166354615613	0.891361777742794	0.514495301927585	0.739963177302962	15994.4444444444	18	0.625217089267107	HK3432
Podo	Protein folding in ER	0.0983071559259259	0.0588686594031516	27	0.598823746335505	59.8823746335505	0.0534166354615613	0.907386646870058	0.514495301927585	0.859176519094363	10662.962962963	27	0.93782563390066	HK3432
PTS1	Protein folding in ER	0.105113504801619	0.0495601954971985	247	0.47149217972261	47.149217972261	0.0534166354615613	1.07781325165638	0.514495301927585	1.09120643788891	1165.58704453441	247	8.57936783605419	HK3432
PTS2	Protein folding in ER	0.10598675375	0.0618080454194614	40	0.583167643432625	58.3167643432625	0.0534166354615613	0.864234341970342	0.514495301927585	0.882242538181949	7197.5	40	1.38937130948246	HK3432
PTS3	Protein folding in ER	0.103333353573991	0.0518299905275796	223	0.501580455244464	50.1580455244464	0.0534166354615613	1.03061248743886	0.514495301927585	1.02574830527802	1291.03139013453	223	7.74574505036471	HK3432
VSMC/Pericyte	Protein folding in ER	0.107504942941176	0.0731274636103229	17	0.680224198159298	68.0224198159298	0.0534166354615613	0.730459294283807	0.514495301927585	0.756361363385514	16935.2941176471	17	0.590482806530045	HK3432
CD4T	Protein import across and into inner mitochondrial membrane	0.036754734	0.0271908818934359	5	0.739792645307565	73.9792645307565	0.0643710239272964	2.36737536427004	0.631369912066409	0.853441725963523	57580	5	0.173671413685307	HK3432
CNT	Protein import across and into inner mitochondrial membrane	0.110479054054054	0.0583350042378708	37	0.528018679534758	52.8018679534758	0.0643710239272964	1.10347165939704	0.631369912066409	1.19573404604306	7781.08108108108	37	1.28516846127127	HK3432
CTAL	Protein import across and into inner mitochondrial membrane	0.106539681036439	0.0658390092213334	1578	0.617976406357132	61.7976406357132	0.0643710239272964	0.977703411527626	0.631369912066409	1.02167316676089	182.446134347275	1578	54.810698159083	HK3432
DCT	Protein import across and into inner mitochondrial membrane	0.0943885890740741	0.0569270471054146	54	0.603113656680889	60.3113656680889	0.0643710239272964	1.13076344550416	0.631369912066409	1.04685063100879	5331.48148148148	54	1.87565126780132	HK3432
DedifferentiatedTubule	Protein import across and into inner mitochondrial membrane	0.05494506	NA	1	NA	NA	0.0643710239272964	NA	0.631369912066409	NA	287900	1	0.0347342827370615	HK3432
EndoG	Protein import across and into inner mitochondrial membrane	0.07362971	0.056765671244942	7	0.77096149427917	77.0961494279171	0.0643710239272964	1.133978027839	0.631369912066409	0.81893832150038	41128.5714285714	7	0.24313997915943	HK3432
GSStromal	Protein import across and into inner mitochondrial membrane	0.096036744661017	0.0675674410388471	118	0.70355821906856	70.355821906856	0.0643710239272964	0.95269293816066	0.631369912066409	0.897395403755326	2439.83050847458	118	4.09864536297325	HK3432
IC	Protein import across and into inner mitochondrial membrane	0.0924213665	0.0661329497989646	58	0.715559099626217	71.5559099626217	0.0643710239272964	0.973357821221884	0.631369912066409	0.88234488583293	4963.79310344828	58	2.01458839874957	HK3432
iPT	Protein import across and into inner mitochondrial membrane	0.0896603288217822	0.060460941169823	202	0.674333252669653	67.4333252669653	0.0643710239272964	1.06467121883682	0.631369912066409	0.936287673145059	1425.24752475248	202	7.01632511288642	HK3432
Mes	Protein import across and into inner mitochondrial membrane	0.0568325236363636	0.0688289960446855	11	1.21108463324768	121.108463324768	0.0643710239272964	0.935231190725275	0.631369912066409	0.521326003760208	26172.7272727273	11	0.382077110107676	HK3432
Mono	Protein import across and into inner mitochondrial membrane	0.0743554336363636	0.040351178293814	11	0.542679617620846	54.2679617620846	0.0643710239272964	1.59526999332173	0.631369912066409	1.16343030319508	26172.7272727273	11	0.382077110107676	HK3432
MTAL	Protein import across and into inner mitochondrial membrane	0.11129003840625	0.0671719372927763	144	0.603575470497851	60.3575470497851	0.0643710239272964	0.958302328645492	0.631369912066409	1.04604965398218	1999.30555555556	144	5.00173671413685	HK3432
PC	Protein import across and into inner mitochondrial membrane	0.0923509891234568	0.0656613973239571	81	0.710998311411473	71.0998311411473	0.0643710239272964	0.980348066759922	0.631369912066409	0.888004798229427	3554.32098765432	81	2.81347690170198	HK3432
PEC	Protein import across and into inner mitochondrial membrane	0.0770010121111111	0.0554741496813024	18	0.720434032753415	72.0434032753415	0.0643710239272964	1.1603787403161	0.631369912066409	0.876374356793482	15994.4444444444	18	0.625217089267107	HK3432
Podo	Protein import across and into inner mitochondrial membrane	0.0889062033333333	0.0584383108757921	27	0.657302962951765	65.7302962951765	0.0643710239272964	1.10152095367907	0.631369912066409	0.96054627417333	10662.962962963	27	0.93782563390066	HK3432
PTS1	Protein import across and into inner mitochondrial membrane	0.0978706387894737	0.0610153209723352	247	0.62342824903374	62.342824903374	0.0643710239272964	1.05499771043543	0.631369912066409	1.01273869614503	1165.58704453441	247	8.57936783605419	HK3432
PTS2	Protein import across and into inner mitochondrial membrane	0.10811082325	0.0678053907101894	40	0.627184112301072	62.7184112301072	0.0643710239272964	0.949349649829879	0.631369912066409	1.00667395695018	7197.5	40	1.38937130948246	HK3432
PTS3	Protein import across and into inner mitochondrial membrane	0.0982034460224215	0.0579892165914209	223	0.590500832100952	59.0500832100952	0.0643710239272964	1.11005162185308	0.631369912066409	1.0692108761643	1291.03139013453	223	7.74574505036471	HK3432
VSMC/Pericyte	Protein import across and into inner mitochondrial membrane	0.0900521141176471	0.044965354114648	17	0.499325913169609	49.9325913169609	0.0643710239272964	1.43156937590595	0.631369912066409	1.26444451492336	16935.2941176471	17	0.590482806530045	HK3432
CD4T	Protein import across and into outer mitochondrial membrane	0.111317426	0.0737333481356447	5	0.662370221672613	66.2370221672613	0.0779694466063476	1.05745159521184	0.784899731779033	1.18498644126394	57580	5	0.173671413685307	HK3432
CNT	Protein import across and into outer mitochondrial membrane	0.0985165621621622	0.0835080477299314	37	0.847654910983129	84.7654910983129	0.0779694466063476	0.933675839944243	0.784899731779033	0.925966123252551	7781.08108108108	37	1.28516846127127	HK3432
CTAL	Protein import across and into outer mitochondrial membrane	0.0995550132224335	0.0772704931898214	1578	0.776158735644761	77.6158735644761	0.0779694466063476	1.0090455410296	0.784899731779033	1.011261866591	182.446134347275	1578	54.810698159083	HK3432
DCT	Protein import across and into outer mitochondrial membrane	0.108903906574074	0.0715592832403868	54	0.657086467249123	65.7086467249123	0.0779694466063476	1.08957836182382	0.784899731779033	1.19451513750542	5331.48148148148	54	1.87565126780132	HK3432
DedifferentiatedTubule	Protein import across and into outer mitochondrial membrane	0.1487414	NA	1	NA	NA	0.0779694466063476	NA	0.784899731779033	NA	287900	1	0.0347342827370615	HK3432
EndoG	Protein import across and into outer mitochondrial membrane	0.0488208071428571	0.0440743440147242	7	0.902777864482165	90.2777864482165	0.0779694466063476	1.76904383603077	0.784899731779033	0.869427311700042	41128.5714285714	7	0.24313997915943	HK3432
GSStromal	Protein import across and into outer mitochondrial membrane	0.0839190783050847	0.0729516269167467	118	0.869309201079804	86.9309201079804	0.0779694466063476	1.06878283462173	0.784899731779033	0.902900522396493	2439.83050847458	118	4.09864536297325	HK3432
IC	Protein import across and into outer mitochondrial membrane	0.0850492024137931	0.0691572890710852	58	0.813144475295743	81.3144475295743	0.0779694466063476	1.12742196308772	0.784899731779033	0.965264790729302	4963.79310344828	58	2.01458839874957	HK3432
iPT	Protein import across and into outer mitochondrial membrane	0.090354058960396	0.0774977508055118	202	0.857711891388084	85.7711891388085	0.0779694466063476	1.00608657407387	0.784899731779033	0.915108837431163	1425.24752475248	202	7.01632511288642	HK3432
Mes	Protein import across and into outer mitochondrial membrane	0.127896820909091	0.0555823427329488	11	0.434587367675517	43.4587367675517	0.0779694466063476	1.40277366466829	0.784899731779033	1.80608041135028	26172.7272727273	11	0.382077110107676	HK3432
Mono	Protein import across and into outer mitochondrial membrane	0.151416090909091	0.107725227863828	11	0.711451650990684	71.1451650990684	0.0779694466063476	0.723780753612386	0.784899731779033	1.10323692507576	26172.7272727273	11	0.382077110107676	HK3432
MTAL	Protein import across and into outer mitochondrial membrane	0.102958030326389	0.077754076026723	144	0.755201665962661	75.5201665962661	0.0779694466063476	1.00276989439821	0.784899731779033	1.0393246826045	1999.30555555556	144	5.00173671413685	HK3432
PC	Protein import across and into outer mitochondrial membrane	0.11288285682716	0.0975796046141087	81	0.864432451098547	86.4432451098547	0.0779694466063476	0.799034254285904	0.784899731779033	0.907994292418753	3554.32098765432	81	2.81347690170198	HK3432
PEC	Protein import across and into outer mitochondrial membrane	0.0757981944444444	0.0806082602138197	18	1.06345884363909	106.345884363909	0.0779694466063476	0.967263732023586	0.784899731779033	0.738063100865433	15994.4444444444	18	0.625217089267107	HK3432
Podo	Protein import across and into outer mitochondrial membrane	0.0953494859592593	0.0752107547057513	27	0.78879035318436	78.879035318436	0.0779694466063476	1.03667948701471	0.784899731779033	0.99506761031037	10662.962962963	27	0.93782563390066	HK3432
PTS1	Protein import across and into outer mitochondrial membrane	0.1021905244417	0.0836844567508663	247	0.818906226463376	81.8906226463376	0.0779694466063476	0.931707626883059	0.784899731779033	0.958473273757843	1165.58704453441	247	8.57936783605419	HK3432
PTS2	Protein import across and into outer mitochondrial membrane	0.11077312875	0.0759760004694717	40	0.685870312834977	68.5870312834977	0.0779694466063476	1.02623783990415	0.784899731779033	1.14438504931745	7197.5	40	1.38937130948246	HK3432
PTS3	Protein import across and into outer mitochondrial membrane	0.103994531295964	0.073936577225073	223	0.710966012382445	71.0966012382445	0.0779694466063476	1.05454498345248	0.784899731779033	1.10399051165447	1291.03139013453	223	7.74574505036471	HK3432
VSMC/Pericyte	Protein import across and into outer mitochondrial membrane	0.0817414329411765	0.0632941158281597	17	0.774321094587466	77.4321094587466	0.0779694466063476	1.23185932193177	0.784899731779033	1.01366182229247	16935.2941176471	17	0.590482806530045	HK3432
CD4T	Protein N-linked glycosylation in ER	0.064141748	0.0161358262881258	5	0.251565116188068	25.1565116188068	0.0724971211523263	4.49292895559222	0.684522238382272	2.721053891552	57580	5	0.173671413685307	HK3432
CNT	Protein N-linked glycosylation in ER	0.0983234905405405	0.0706228943414278	37	0.718270821684354	71.8270821684354	0.0724971211523263	1.02653851599224	0.684522238382272	0.953014124640424	7781.08108108108	37	1.28516846127127	HK3432
CTAL	Protein N-linked glycosylation in ER	0.105957744752471	0.0735753569310941	1578	0.694383946194531	69.4383946194531	0.0724971211523263	0.985345150553907	0.684522238382272	0.98579790349949	182.446134347275	1578	54.810698159083	HK3432
DCT	Protein N-linked glycosylation in ER	0.0967270261111111	0.0605880300372946	54	0.626381606808594	62.6381606808594	0.0724971211523263	1.19655848040778	0.684522238382272	1.0928198257128	5331.48148148148	54	1.87565126780132	HK3432
DedifferentiatedTubule	Protein N-linked glycosylation in ER	0.1809263	NA	1	NA	NA	0.0724971211523263	NA	0.684522238382272	NA	287900	1	0.0347342827370615	HK3432
EndoG	Protein N-linked glycosylation in ER	0.0841055571428571	0.0892996323607419	7	1.06175662339484	106.175662339484	0.0724971211523263	0.811841205117857	0.684522238382272	0.644707292895045	41128.5714285714	7	0.24313997915943	HK3432
GSStromal	Protein N-linked glycosylation in ER	0.113870916186441	0.0761237343586535	118	0.668509018000841	66.8509018000841	0.0724971211523263	0.952358968764714	0.684522238382272	1.02395363405765	2439.83050847458	118	4.09864536297325	HK3432
IC	Protein N-linked glycosylation in ER	0.107873690948276	0.0736476677941303	58	0.682721311811269	68.2721311811269	0.0724971211523263	0.984377690750233	0.684522238382272	1.00263786487963	4963.79310344828	58	2.01458839874957	HK3432
iPT	Protein N-linked glycosylation in ER	0.112139502383168	0.0725012819321173	202	0.646527587436481	64.6527587436481	0.0724971211523263	0.99994261094866	0.684522238382272	1.05876725399521	1425.24752475248	202	7.01632511288642	HK3432
Mes	Protein N-linked glycosylation in ER	0.0581701418181818	0.0700952322802368	11	1.20500363398337	120.500363398337	0.0724971211523263	1.03426608050155	0.684522238382272	0.568066534471315	26172.7272727273	11	0.382077110107676	HK3432
Mono	Protein N-linked glycosylation in ER	0.0843634590909091	0.0711130851066025	11	0.842937047305894	84.2937047305894	0.0724971211523263	1.01946246662832	0.684522238382272	0.812068043005192	26172.7272727273	11	0.382077110107676	HK3432
MTAL	Protein N-linked glycosylation in ER	0.105891317194444	0.0727270808639231	144	0.686808727956203	68.6808727956202	0.0724971211523263	0.996838045623925	0.684522238382272	0.996670849567194	1999.30555555556	144	5.00173671413685	HK3432
PC	Protein N-linked glycosylation in ER	0.097314253037037	0.067823805416495	81	0.696956543361451	69.6956543361451	0.0724971211523263	1.06890376774251	0.684522238382272	0.982159138761783	3554.32098765432	81	2.81347690170198	HK3432
PEC	Protein N-linked glycosylation in ER	0.0826908738888889	0.0579621688797093	18	0.700950010004643	70.0950010004643	0.0724971211523263	1.25076619031944	0.684522238382272	0.976563561754908	15994.4444444444	18	0.625217089267107	HK3432
Podo	Protein N-linked glycosylation in ER	0.112641570444444	0.0664523040807118	27	0.589944758569275	58.9944758569275	0.0724971211523263	1.09096474765228	0.684522238382272	1.16031582353976	10662.962962963	27	0.93782563390066	HK3432
PTS1	Protein N-linked glycosylation in ER	0.122249201704453	0.0773114124628883	247	0.632408321567567	63.2408321567567	0.0724971211523263	0.937728581625992	0.684522238382272	1.08240548872844	1165.58704453441	247	8.57936783605419	HK3432
PTS2	Protein N-linked glycosylation in ER	0.09251590375	0.0616304584598899	40	0.666160691965244	66.6160691965244	0.0724971211523263	1.17631967965172	0.684522238382272	1.02756323907804	7197.5	40	1.38937130948246	HK3432
PTS3	Protein N-linked glycosylation in ER	0.0950161261255605	0.0610850894451122	223	0.642891811484614	64.2891811484614	0.0724971211523263	1.18682188748317	0.684522238382272	1.06475494967267	1291.03139013453	223	7.74574505036471	HK3432
VSMC/Pericyte	Protein N-linked glycosylation in ER	0.0647342140588235	0.0634924976681723	17	0.980818236403969	98.0818236403969	0.0724971211523263	1.1418218500588	0.684522238382272	0.697909370947237	16935.2941176471	17	0.590482806530045	HK3432
CD4T	Protein O-linked glycosylation in Golgi Apparatus	0.16877856	0.0959271100748011	5	0.568360756690904	56.8360756690904	0.0915558283828777	0.954431216696565	0.913237854734237	1.60679259428689	57580	5	0.173671413685307	HK3432
CNT	Protein O-linked glycosylation in Golgi Apparatus	0.0914510648648649	0.0771729291881617	37	0.843871302124238	84.3871302124238	0.0915558283828777	1.18637233737296	0.913237854734237	1.08220039292175	7781.08108108108	37	1.28516846127127	HK3432
CTAL	Protein O-linked glycosylation in Golgi Apparatus	0.105829928546261	0.0935772002362693	1578	0.884222464492776	88.4222464492776	0.0915558283828777	0.978398885109963	0.913237854734237	1.03281458163145	182.446134347275	1578	54.810698159083	HK3432
DCT	Protein O-linked glycosylation in Golgi Apparatus	0.0849602036111111	0.0835076573131268	54	0.982903215432097	98.2903215432097	0.0915558283828777	1.09637644413341	0.913237854734237	0.929122868249816	5331.48148148148	54	1.87565126780132	HK3432
DedifferentiatedTubule	Protein O-linked glycosylation in Golgi Apparatus	0.2153588	NA	1	NA	NA	0.0915558283828777	NA	0.913237854734237	NA	287900	1	0.0347342827370615	HK3432
EndoG	Protein O-linked glycosylation in Golgi Apparatus	0.104653495	0.0963716421027024	7	0.920864058125363	92.0864058125363	0.0915558283828777	0.950028726140284	0.913237854734237	0.991718426488866	41128.5714285714	7	0.24313997915943	HK3432
GSStromal	Protein O-linked glycosylation in Golgi Apparatus	0.0773458280508475	0.087939638796146	118	1.13696680237665	113.696680237665	0.0915558283828777	1.04112126950071	0.913237854734237	0.803222972583948	2439.83050847458	118	4.09864536297325	HK3432
IC	Protein O-linked glycosylation in Golgi Apparatus	0.116341098931034	0.0844607417865034	58	0.725975107357123	72.5975107357123	0.0915558283828777	1.08400454988081	0.913237854734237	1.2579465128754	4963.79310344828	58	2.01458839874957	HK3432
iPT	Protein O-linked glycosylation in Golgi Apparatus	0.0796661524752475	0.0871834367377194	202	1.09435982570901	109.435982570901	0.0915558283828777	1.05015163210774	0.913237854734237	0.834495047497353	1425.24752475248	202	7.01632511288642	HK3432
Mes	Protein O-linked glycosylation in Golgi Apparatus	0.070533642	0.105048750384654	11	1.48934249538191	148.934249538191	0.0915558283828777	0.871555616298436	0.913237854734237	0.613181895746591	26172.7272727273	11	0.382077110107676	HK3432
Mono	Protein O-linked glycosylation in Golgi Apparatus	0.0397159909090909	0.0727431151728664	11	1.83158253156453	183.158253156453	0.0915558283828777	1.25861847083817	0.913237854734237	0.498605898994983	26172.7272727273	11	0.382077110107676	HK3432
MTAL	Protein O-linked glycosylation in Golgi Apparatus	0.101357007194444	0.0883317292277638	144	0.871491095413928	87.1491095413928	0.0915558283828777	1.03649989854496	0.913237854734237	1.04790268029128	1999.30555555556	144	5.00173671413685	HK3432
PC	Protein O-linked glycosylation in Golgi Apparatus	0.0967748244444444	0.0988605159634395	81	1.02155200519317	102.155200519317	0.0915558283828777	0.926111172803678	0.913237854734237	0.893970987371853	3554.32098765432	81	2.81347690170198	HK3432
PEC	Protein O-linked glycosylation in Golgi Apparatus	0.107492764	0.105914603325012	18	0.985318447342294	98.5318447342294	0.0915558283828777	0.864430640427625	0.913237854734237	0.926845384045654	15994.4444444444	18	0.625217089267107	HK3432
Podo	Protein O-linked glycosylation in Golgi Apparatus	0.100031445925926	0.0866231550073374	27	0.865959241171847	86.5959241171847	0.0915558283828777	1.05694405121959	0.913237854734237	1.05459681162177	10662.962962963	27	0.93782563390066	HK3432
PTS1	Protein O-linked glycosylation in Golgi Apparatus	0.0954667746558704	0.0887196758416114	247	0.929325162198259	92.9325162198259	0.0915558283828777	1.031967571053	0.913237854734237	0.982689258702553	1165.58704453441	247	8.57936783605419	HK3432
PTS2	Protein O-linked glycosylation in Golgi Apparatus	0.09360129325	0.0826911506211051	40	0.883440257606752	88.3440257606752	0.0915558283828777	1.10720225435477	0.913237854734237	1.03372904604575	7197.5	40	1.38937130948246	HK3432
PTS3	Protein O-linked glycosylation in Golgi Apparatus	0.101087455560538	0.0878539230958616	223	0.869088282108838	86.9088282108839	0.0915558283828777	1.04213705155747	0.913237854734237	1.05079987100766	1291.03139013453	223	7.74574505036471	HK3432
VSMC/Pericyte	Protein O-linked glycosylation in Golgi Apparatus	0.103052328	0.0839371143062275	17	0.814509637339076	81.4509637339076	0.0915558283828777	1.09076692878498	0.913237854734237	1.12121184682074	16935.2941176471	17	0.590482806530045	HK3432
CD4T	Protein palmitoylation	0.089324298	0.0540042695822175	5	0.604586554738079	60.4586554738079	0.0643711009558348	1.19196318094507	0.637181969453792	1.05391356202063	57580	5	0.173671413685307	HK3432
CNT	Protein palmitoylation	0.109389628189189	0.0711320398327464	37	0.650263110042971	65.0263110042971	0.0643711009558348	0.904952270554749	0.637181969453792	0.979883311251787	7781.08108108108	37	1.28516846127127	HK3432
CTAL	Protein palmitoylation	0.103371617375032	0.0656543737214014	1578	0.635129597355603	63.5129597355603	0.0643711009558348	0.980454116110953	0.637181969453792	1.00323142254232	182.446134347275	1578	54.810698159083	HK3432
DCT	Protein palmitoylation	0.0978610848148148	0.0717845896308632	54	0.733535600659886	73.3535600659886	0.0643711009558348	0.896725902966768	0.637181969453792	0.868644914957891	5331.48148148148	54	1.87565126780132	HK3432
DedifferentiatedTubule	Protein palmitoylation	0.02787	NA	1	NA	NA	0.0643711009558348	NA	0.637181969453792	NA	287900	1	0.0347342827370615	HK3432
EndoG	Protein palmitoylation	0.0998296442857143	0.0331751113350334	7	0.332317234749286	33.2317234749286	0.0643711009558348	1.94034317792501	0.637181969453792	1.91739068223323	41128.5714285714	7	0.24313997915943	HK3432
GSStromal	Protein palmitoylation	0.0994325193305085	0.0633809510875025	118	0.637426784660132	63.7426784660132	0.0643711009558348	1.01562219959378	0.637181969453792	0.999615932037636	2439.83050847458	118	4.09864536297325	HK3432
IC	Protein palmitoylation	0.110506074189655	0.0734723303964216	58	0.664871419378498	66.4871419378498	0.0643711009558348	0.876127116269745	0.637181969453792	0.958353676940139	4963.79310344828	58	2.01458839874957	HK3432
iPT	Protein palmitoylation	0.0944777181683168	0.0614877740500039	202	0.650817729747244	65.0817729747244	0.0643711009558348	1.04689268639789	0.637181969453792	0.979048265481723	1425.24752475248	202	7.01632511288642	HK3432
Mes	Protein palmitoylation	0.105320203636364	0.0565813822086616	11	0.537231986409926	53.7231986409926	0.0643711009558348	1.13767282528458	0.637181969453792	1.1860462250429	26172.7272727273	11	0.382077110107676	HK3432
Mono	Protein palmitoylation	0.0968138163636364	0.0719075349521	11	0.74274042335045	74.274042335045	0.0643711009558348	0.895192708228901	0.637181969453792	0.857879751016524	26172.7272727273	11	0.382077110107676	HK3432
MTAL	Protein palmitoylation	0.102127011319444	0.0643289405144792	144	0.629891540772341	62.9891540772341	0.0643711009558348	1.00065538839935	0.637181969453792	1.01157410158662	1999.30555555556	144	5.00173671413685	HK3432
PC	Protein palmitoylation	0.0986915364814815	0.0607416216283532	81	0.615469408967513	61.5469408967513	0.0643711009558348	1.05975275651494	0.637181969453792	1.03527804984281	3554.32098765432	81	2.81347690170198	HK3432
PEC	Protein palmitoylation	0.0720572477777778	0.0603761547426224	18	0.837891490510719	83.7891490510719	0.0643711009558348	1.06616761584507	0.637181969453792	0.760458814381097	15994.4444444444	18	0.625217089267107	HK3432
Podo	Protein palmitoylation	0.116031496296296	0.0692761150729827	27	0.597045778812335	59.7045778812335	0.0643711009558348	0.929196172274087	0.637181969453792	1.06722464518767	10662.962962963	27	0.93782563390066	HK3432
PTS1	Protein palmitoylation	0.0927535405748988	0.0603363010168785	247	0.650501324724707	65.0501324724707	0.0643711009558348	1.06687184780896	0.637181969453792	0.979524476331311	1165.58704453441	247	8.57936783605419	HK3432
PTS2	Protein palmitoylation	0.08849661175	0.0563825891824732	40	0.637115795367987	63.7115795367987	0.0643711009558348	1.14168401787133	0.637181969453792	1.00010386508432	7197.5	40	1.38937130948246	HK3432
PTS3	Protein palmitoylation	0.102278849986547	0.0599334865460856	223	0.585981232229036	58.5981232229036	0.0643711009558348	1.07404232033684	0.637181969453792	1.08737607010039	1291.03139013453	223	7.74574505036471	HK3432
VSMC/Pericyte	Protein palmitoylation	0.0815112358823529	0.0601947561952805	17	0.73848415551153	73.848415551153	0.0643711009558348	1.06938054117215	0.637181969453792	0.862824157699676	16935.2941176471	17	0.590482806530045	HK3432
CD4T	Proteolysis of basement membrane	0.130167034	0.108904681716207	5	0.836653324344835	83.6653324344835	0.0956204465601201	0.878019613603902	0.914506698601959	1.0930533256628	57580	5	0.173671413685307	HK3432
CNT	Proteolysis of basement membrane	0.0824529886486487	0.0821983165321576	37	0.996911305209612	99.6911305209612	0.0956204465601201	1.16328959757602	0.914506698601959	0.917340082134662	7781.08108108108	37	1.28516846127127	HK3432
CTAL	Proteolysis of basement membrane	0.0962646209178707	0.0899778012324982	1578	0.934692313485178	93.4692313485178	0.0956204465601201	1.06271152718037	0.914506698601959	0.978404000341082	182.446134347275	1578	54.810698159083	HK3432
DCT	Proteolysis of basement membrane	0.0796415524259259	0.086103421472984	54	1.08113690467132	108.113690467132	0.0956204465601201	1.11053016156997	0.914506698601959	0.845875017909951	5331.48148148148	54	1.87565126780132	HK3432
DedifferentiatedTubule	Proteolysis of basement membrane	0.1045069	NA	1	NA	NA	0.0956204465601201	NA	0.914506698601959	NA	287900	1	0.0347342827370615	HK3432
EndoG	Proteolysis of basement membrane	0.0750343328571429	0.0880920710600424	7	1.17402351304649	117.402351304649	0.0956204465601201	1.0854603077154	0.914506698601959	0.778950922566188	41128.5714285714	7	0.24313997915943	HK3432
GSStromal	Proteolysis of basement membrane	0.106660097288136	0.099284222651124	118	0.930846916283171	93.0846916283171	0.0956204465601201	0.963098103674758	0.914506698601959	0.982445859361647	2439.83050847458	118	4.09864536297325	HK3432
IC	Proteolysis of basement membrane	0.107697087413793	0.0950282314213842	58	0.882365843899448	88.2365843899448	0.0956204465601201	1.0062319915869	0.914506698601959	1.03642576933902	4963.79310344828	58	2.01458839874957	HK3432
iPT	Proteolysis of basement membrane	0.128632959004951	0.107815891779545	202	0.838166925596385	83.8166925596385	0.0956204465601201	0.886886385502783	0.914506698601959	1.09107943856321	1425.24752475248	202	7.01632511288642	HK3432
Mes	Proteolysis of basement membrane	0.115729470909091	0.103679208438478	11	0.895875593520351	89.5875593520351	0.0956204465601201	0.92227215080312	0.914506698601959	1.02079653159028	26172.7272727273	11	0.382077110107676	HK3432
Mono	Proteolysis of basement membrane	0.0962531927272727	0.0994322667068028	11	1.03302824446081	103.302824446081	0.0956204465601201	0.961664153167476	0.914506698601959	0.885267855458574	26172.7272727273	11	0.382077110107676	HK3432
MTAL	Proteolysis of basement membrane	0.0914162866180556	0.0827047733702097	144	0.904705019530675	90.4705019530675	0.0956204465601201	1.15616599458046	0.914506698601959	1.010834115938	1999.30555555556	144	5.00173671413685	HK3432
PC	Proteolysis of basement membrane	0.0623447008148148	0.0766821106046272	81	1.22996998305276	122.996998305276	0.0956204465601201	1.2469720226291	0.914506698601959	0.743519525844177	3554.32098765432	81	2.81347690170198	HK3432
PEC	Proteolysis of basement membrane	0.111712448333333	0.105663124547115	18	0.945849152207564	94.5849152207564	0.0956204465601201	0.904955697363307	0.914506698601959	0.966863158324503	15994.4444444444	18	0.625217089267107	HK3432
Podo	Proteolysis of basement membrane	0.0896637085185185	0.0937361685926976	27	1.04541926874838	104.541926874838	0.0956204465601201	1.02010193072442	0.914506698601959	0.874775055272172	10662.962962963	27	0.93782563390066	HK3432
PTS1	Proteolysis of basement membrane	0.162016232736842	0.112484787150423	247	0.694280969568823	69.4280969568823	0.0956204465601201	0.850074476580104	0.914506698601959	1.31719971983375	1165.58704453441	247	8.57936783605419	HK3432
PTS2	Proteolysis of basement membrane	0.0800410577	0.086306106703028	40	1.07827294120113	107.827294120113	0.0956204465601201	1.10792214146725	0.914506698601959	0.848121717292894	7197.5	40	1.38937130948246	HK3432
PTS3	Proteolysis of basement membrane	0.112962474565022	0.0896935158358328	223	0.794011605900189	79.4011605900189	0.0956204465601201	1.06607981267158	0.914506698601959	1.1517548255043	1291.03139013453	223	7.74574505036471	HK3432
VSMC/Pericyte	Proteolysis of basement membrane	0.134448295882353	0.115551543258112	17	0.859449667991505	85.9449667991505	0.0956204465601201	0.827513366450927	0.914506698601959	1.06406079688078	16935.2941176471	17	0.590482806530045	HK3432
CD4T	Proteolysis of elastic fibers	0.140356446	0.0721870229001396	5	0.514312131415323	51.4312131415323	0.0961449567708861	1.33188699170887	0.889021771396636	1.72856465382249	57580	5	0.173671413685307	HK3432
CNT	Proteolysis of elastic fibers	0.0745771408108108	0.0742976097284262	37	0.996251786011833	99.6251786011833	0.0961449567708861	1.29405181569524	0.889021771396636	0.892366552190127	7781.08108108108	37	1.28516846127127	HK3432
CTAL	Proteolysis of elastic fibers	0.105433569024208	0.0944746800298552	1578	0.896058825516601	89.6058825516601	0.0961449567708861	1.01767962315938	0.889021771396636	0.992146660554447	182.446134347275	1578	54.810698159083	HK3432
DCT	Proteolysis of elastic fibers	0.0828935659259259	0.0857716940102606	54	1.03472076574564	103.472076574564	0.0961449567708861	1.12094039741578	0.889021771396636	0.859190035444965	5331.48148148148	54	1.87565126780132	HK3432
DedifferentiatedTubule	Proteolysis of elastic fibers	0.1842867	NA	1	NA	NA	0.0961449567708861	NA	0.889021771396636	NA	287900	1	0.0347342827370615	HK3432
EndoG	Proteolysis of elastic fibers	0.152334745714286	0.111712405960069	7	0.733335034212047	73.3335034212047	0.0961449567708861	0.86064708699634	0.889021771396636	1.21229960375733	41128.5714285714	7	0.24313997915943	HK3432
GSStromal	Proteolysis of elastic fibers	0.120322061610169	0.0984325226029199	118	0.818075432598809	81.8075432598809	0.0961449567708861	0.97676006088697	0.889021771396636	1.08672346824112	2439.83050847458	118	4.09864536297325	HK3432
IC	Proteolysis of elastic fibers	0.128992610517241	0.0919983721484527	58	0.713206530045037	71.3206530045037	0.0961449567708861	1.04507236949522	0.889021771396636	1.24651378520118	4963.79310344828	58	2.01458839874957	HK3432
iPT	Proteolysis of elastic fibers	0.128160403529703	0.104100595104634	202	0.812268003514102	81.2268003514102	0.0961449567708861	0.923577398133497	0.889021771396636	1.09449315687738	1425.24752475248	202	7.01632511288642	HK3432
Mes	Proteolysis of elastic fibers	0.125382778181818	0.126863713754218	11	1.01181131566771	101.181131566771	0.0961449567708861	0.757860178657188	0.889021771396636	0.878643831740463	26172.7272727273	11	0.382077110107676	HK3432
Mono	Proteolysis of elastic fibers	0.0902644109090909	0.0986173940672024	11	1.09253905358696	109.253905358696	0.0961449567708861	0.974928993817952	0.889021771396636	0.813720817098349	26172.7272727273	11	0.382077110107676	HK3432
MTAL	Proteolysis of elastic fibers	0.0849008106805555	0.0872920290363905	144	1.02816484715125	102.816484715125	0.0961449567708861	1.10141736688014	0.889021771396636	0.864668514839678	1999.30555555556	144	5.00173671413685	HK3432
PC	Proteolysis of elastic fibers	0.0670113365679012	0.0848743382172223	81	1.26656686113432	126.656686113432	0.0961449567708861	1.13279182837124	0.889021771396636	0.701914599755467	3554.32098765432	81	2.81347690170198	HK3432
PEC	Proteolysis of elastic fibers	0.155656126388889	0.123819982170471	18	0.795471306160612	79.5471306160612	0.0961449567708861	0.776489828907561	0.889021771396636	1.11760382117056	15994.4444444444	18	0.625217089267107	HK3432
Podo	Proteolysis of elastic fibers	0.165980670740741	0.117676874697141	27	0.708979390021565	70.8979390021565	0.0961449567708861	0.817025069864659	0.889021771396636	1.25394586064003	10662.962962963	27	0.93782563390066	HK3432
PTS1	Proteolysis of elastic fibers	0.128922267623482	0.104775551136227	247	0.812703290654369	81.2703290654369	0.0961449567708861	0.917627783659955	0.889021771396636	1.09390694195518	1165.58704453441	247	8.57936783605419	HK3432
PTS2	Proteolysis of elastic fibers	0.0710529967	0.0811008211592811	40	1.14141309903796	114.141309903796	0.0961449567708861	1.18549917740116	0.889021771396636	0.778878192431772	7197.5	40	1.38937130948246	HK3432
PTS3	Proteolysis of elastic fibers	0.105795202430493	0.0847872875358468	223	0.801428473011822	80.1428473011822	0.0961449567708861	1.13395486004004	0.889021771396636	1.10929646416933	1291.03139013453	223	7.74574505036471	HK3432
VSMC/Pericyte	Proteolysis of elastic fibers	0.155146583529412	0.100889769840402	17	0.650286764589153	65.0286764589153	0.0961449567708861	0.95297032516754	0.889021771396636	1.36712266004416	16935.2941176471	17	0.590482806530045	HK3432
CD4T	Proteolysis of fibril-forming collagen	0.153307846	0.0982190731149469	5	0.64066566504983	64.066566504983	0.0941977324092736	0.95905743581018	0.936867103240436	1.46233387295317	57580	5	0.173671413685307	HK3432
CNT	Proteolysis of fibril-forming collagen	0.0792527140540541	0.0865546804407998	37	1.09213522178894	109.213522178894	0.0941977324092736	1.08830316199598	0.936867103240436	0.857830683004462	7781.08108108108	37	1.28516846127127	HK3432
CTAL	Proteolysis of fibril-forming collagen	0.0940966770980989	0.0903840431594185	1578	0.96054447348008	96.054447348008	0.0941977324092736	1.04219427585385	0.936867103240436	0.975350053127827	182.446134347275	1578	54.810698159083	HK3432
DCT	Proteolysis of fibril-forming collagen	0.0677445652037037	0.0767188399385353	54	1.13247224641337	113.247224641337	0.0941977324092736	1.22783051053355	0.936867103240436	0.827275993921767	5331.48148148148	54	1.87565126780132	HK3432
DedifferentiatedTubule	Proteolysis of fibril-forming collagen	0.07977979	NA	1	NA	NA	0.0941977324092736	NA	0.936867103240436	NA	287900	1	0.0347342827370615	HK3432
EndoG	Proteolysis of fibril-forming collagen	0.06662313	0.0925879556191716	7	1.38972689543664	138.972689543664	0.0941977324092736	1.01738646003507	0.936867103240436	0.674137563514651	41128.5714285714	7	0.24313997915943	HK3432
GSStromal	Proteolysis of fibril-forming collagen	0.0820184299152542	0.0866816158493028	118	1.05685534262076	105.685534262076	0.0941977324092736	1.08670946528082	0.936867103240436	0.886466733391553	2439.83050847458	118	4.09864536297325	HK3432
IC	Proteolysis of fibril-forming collagen	0.104807700689655	0.0968071301574794	58	0.923664287265817	92.3664287265817	0.0941977324092736	0.973045397131792	0.936867103240436	1.0142939552353	4963.79310344828	58	2.01458839874957	HK3432
iPT	Proteolysis of fibril-forming collagen	0.110183509252475	0.0964850934401082	202	0.875676352066638	87.5676352066638	0.0941977324092736	0.976293114829655	0.936867103240436	1.06987827298223	1425.24752475248	202	7.01632511288642	HK3432
Mes	Proteolysis of fibril-forming collagen	0.119461857272727	0.143362311489098	11	1.20006765977032	120.006765977032	0.0941977324092736	0.657060641885905	0.936867103240436	0.780678568923142	26172.7272727273	11	0.382077110107676	HK3432
Mono	Proteolysis of fibril-forming collagen	0.0845216145454546	0.0909255668344735	11	1.07576703691072	107.576703691072	0.0941977324092736	1.03598729915819	0.936867103240436	0.87088288736829	26172.7272727273	11	0.382077110107676	HK3432
MTAL	Proteolysis of fibril-forming collagen	0.0951344181458333	0.0812994428128355	144	0.854574447369931	85.4574447369931	0.0941977324092736	1.15865163585601	0.936867103240436	1.09629664931332	1999.30555555556	144	5.00173671413685	HK3432
PC	Proteolysis of fibril-forming collagen	0.0569707536790123	0.0670190339076717	81	1.17637611545871	117.637611545871	0.0941977324092736	1.4055370081736	0.936867103240436	0.796400990235268	3554.32098765432	81	2.81347690170198	HK3432
PEC	Proteolysis of fibril-forming collagen	0.139415054444444	0.0930236549999432	18	0.667242539700132	66.7242539700132	0.0941977324092736	1.01262127798925	0.936867103240436	1.40408779041798	15994.4444444444	18	0.625217089267107	HK3432
Podo	Proteolysis of fibril-forming collagen	0.0835709237037037	0.0889295526204569	27	1.06412073337555	106.412073337555	0.0941977324092736	1.05923992231582	0.936867103240436	0.880414293093001	10662.962962963	27	0.93782563390066	HK3432
PTS1	Proteolysis of fibril-forming collagen	0.162462005659919	0.112494538080605	247	0.692435979868973	69.2435979868973	0.0941977324092736	0.837353830830248	0.936867103240436	1.35300176547399	1165.58704453441	247	8.57936783605419	HK3432
PTS2	Proteolysis of fibril-forming collagen	0.07817486195	0.0889620319335322	40	1.13798770748622	113.798770748622	0.0941977324092736	1.05885320244993	0.936867103240436	0.823266452772102	7197.5	40	1.38937130948246	HK3432
PTS3	Proteolysis of fibril-forming collagen	0.108683617004484	0.0886002758458565	223	0.815212801044345	81.5212801044345	0.0941977324092736	1.06317651395528	0.936867103240436	1.14923011763339	1291.03139013453	223	7.74574505036471	HK3432
VSMC/Pericyte	Proteolysis of fibril-forming collagen	0.132543675882353	0.101862963491203	17	0.768523755004479	76.8523755004479	0.0941977324092736	0.924749577086563	0.936867103240436	1.21904768348374	16935.2941176471	17	0.590482806530045	HK3432
CD4T	Proteolysis of fibronectin	0.122534294	0.105841888267095	5	0.863773600124511	86.3773600124511	0.0949497829969505	0.897090788453639	0.915831989524985	1.06026855809551	57580	5	0.173671413685307	HK3432
CNT	Proteolysis of fibronectin	0.0960837694594595	0.0712927486759098	37	0.741985343382998	74.1985343382998	0.0949497829969505	1.33182946036466	0.915831989524985	1.23429929943003	7781.08108108108	37	1.28516846127127	HK3432
CTAL	Proteolysis of fibronectin	0.10216595610038	0.0947226207334866	1578	0.927144660990787	92.7144660990787	0.0949497829969505	1.00239818389425	0.915831989524985	0.987798375009017	182.446134347275	1578	54.810698159083	HK3432
DCT	Proteolysis of fibronectin	0.107169642222222	0.0990036060547417	54	0.923802711307482	92.3802711307482	0.0949497829969505	0.959053783803089	0.915831989524985	0.991371835474247	5331.48148148148	54	1.87565126780132	HK3432
DedifferentiatedTubule	Proteolysis of fibronectin	0.1045069	NA	1	NA	NA	0.0949497829969505	NA	0.915831989524985	NA	287900	1	0.0347342827370615	HK3432
EndoG	Proteolysis of fibronectin	0.0800863842857143	0.107087661831018	7	1.33715191147817	133.715191147817	0.0949497829969505	0.886654740363824	0.915831989524985	0.684912448363901	41128.5714285714	7	0.24313997915943	HK3432
GSStromal	Proteolysis of fibronectin	0.108185472711864	0.0991631124782583	118	0.9166028487241	91.66028487241	0.0949497829969505	0.957511121060953	0.915831989524985	0.999159004142102	2439.83050847458	118	4.09864536297325	HK3432
IC	Proteolysis of fibronectin	0.0998896368965517	0.0862874583874571	58	0.863827931187883	86.3827931187883	0.0949497829969505	1.1003891500732	0.915831989524985	1.06020187176118	4963.79310344828	58	2.01458839874957	HK3432
iPT	Proteolysis of fibronectin	0.120425862618812	0.101781289944434	202	0.845178001893211	84.5178001893212	0.0949497829969505	0.932880523019379	0.915831989524985	1.08359657666611	1425.24752475248	202	7.01632511288642	HK3432
Mes	Proteolysis of fibronectin	0.0797628209090909	0.080384730298123	11	1.00779698338078	100.779698338078	0.0949497829969505	1.18119178412131	0.915831989524985	0.908746508103959	26172.7272727273	11	0.382077110107676	HK3432
Mono	Proteolysis of fibronectin	0.0827741845454545	0.0628657939541594	11	0.759485512293236	75.9485512293236	0.0949497829969505	1.51035685743802	0.915831989524985	1.20585840638311	26172.7272727273	11	0.382077110107676	HK3432
MTAL	Proteolysis of fibronectin	0.0985609578611111	0.0882880640591238	144	0.895771165125409	89.5771165125409	0.0949497829969505	1.0754543551138	0.915831989524985	1.02239503254915	1999.30555555556	144	5.00173671413685	HK3432
PC	Proteolysis of fibronectin	0.0629656123950617	0.0703727368626784	81	1.11763761497534	111.763761497534	0.0949497829969505	1.34924101619396	0.915831989524985	0.819435546239372	3554.32098765432	81	2.81347690170198	HK3432
PEC	Proteolysis of fibronectin	0.087171995	0.0814302644005396	18	0.934133311971805	93.4133311971805	0.0949497829969505	1.16602572392386	0.915831989524985	0.98040823273052	15994.4444444444	18	0.625217089267107	HK3432
Podo	Proteolysis of fibronectin	0.0843934403703704	0.100791031972555	27	1.19429936177767	119.429936177767	0.0949497829969505	0.942045945345658	0.915831989524985	0.766836204418464	10662.962962963	27	0.93782563390066	HK3432
PTS1	Proteolysis of fibronectin	0.122804625080972	0.108210566546816	247	0.881160351049214	88.1160351049214	0.0949497829969505	0.877453894078556	0.915831989524985	1.03934770604974	1165.58704453441	247	8.57936783605419	HK3432
PTS2	Proteolysis of fibronectin	0.09015582375	0.0813529757707315	40	0.902359630103557	90.2359630103557	0.0949497829969505	1.16713349570073	0.915831989524985	1.01493014422629	7197.5	40	1.38937130948246	HK3432
PTS3	Proteolysis of fibronectin	0.103899718771749	0.0883062090410066	223	0.84991769068212	84.991769068212	0.0949497829969505	1.07523337292012	0.915831989524985	1.07755374381014	1291.03139013453	223	7.74574505036471	HK3432
VSMC/Pericyte	Proteolysis of fibronectin	0.101323350588235	0.0895767231354362	17	0.884067913421697	88.4067913421697	0.0949497829969505	1.05998276866402	0.915831989524985	1.03592945250139	16935.2941176471	17	0.590482806530045	HK3432
CD4T	Proteolysis of matricellular proteins	0.091413648	0.107373346044186	5	1.17458769443471	117.458769443471	0.100572712522292	0.936663671456272	0.999223084493372	0.850701134728187	57580	5	0.173671413685307	HK3432
CNT	Proteolysis of matricellular proteins	0.072833851972973	0.0816519963469034	37	1.12107205832259	112.107205832259	0.100572712522292	1.23172386496226	0.999223084493372	0.891310310586519	7781.08108108108	37	1.28516846127127	HK3432
CTAL	Proteolysis of matricellular proteins	0.0918419153515843	0.0951982823953654	1578	1.03654504624531	103.654504624531	0.100572712522292	1.05645511653883	0.999223084493372	0.963993883442765	182.446134347275	1578	54.810698159083	HK3432
DCT	Proteolysis of matricellular proteins	0.065140287962963	0.0869478942527652	54	1.33477908943543	133.477908943543	0.100572712522292	1.15670095735635	0.999223084493372	0.748605587547835	5331.48148148148	54	1.87565126780132	HK3432
DedifferentiatedTubule	Proteolysis of matricellular proteins	0.2149309	NA	1	NA	NA	0.100572712522292	NA	0.999223084493372	NA	287900	1	0.0347342827370615	HK3432
EndoG	Proteolysis of matricellular proteins	0.0650933571428571	0.0520776305147385	7	0.800045239646287	80.0045239646287	0.100572712522292	1.93120753629198	0.999223084493372	1.24895822758116	41128.5714285714	7	0.24313997915943	HK3432
GSStromal	Proteolysis of matricellular proteins	0.0870735287288136	0.0989071842164064	118	1.13590416812494	113.590416812494	0.100572712522292	1.01683930564883	0.999223084493372	0.879671993934846	2439.83050847458	118	4.09864536297325	HK3432
IC	Proteolysis of matricellular proteins	0.107371634137931	0.0995019568626158	58	0.926706179537085	92.6706179537085	0.100572712522292	1.01076115177468	0.999223084493372	1.07825231616834	4963.79310344828	58	2.01458839874957	HK3432
iPT	Proteolysis of matricellular proteins	0.124624363648515	0.112531909110855	202	0.902968776059195	90.2968776059195	0.100572712522292	0.893726173464431	0.999223084493372	1.10659760446453	1425.24752475248	202	7.01632511288642	HK3432
Mes	Proteolysis of matricellular proteins	0.166147272727273	0.162448505203614	11	0.977738018428202	97.7738018428202	0.100572712522292	0.619105189033496	0.999223084493372	1.02197425655976	26172.7272727273	11	0.382077110107676	HK3432
Mono	Proteolysis of matricellular proteins	0.0710038627272727	0.0938284911668263	11	1.32145615129734	132.145615129734	0.100572712522292	1.07187818189972	0.999223084493372	0.756153038837033	26172.7272727273	11	0.382077110107676	HK3432
MTAL	Proteolysis of matricellular proteins	0.0927943732291667	0.091557224344547	144	0.986667845887979	98.6667845887979	0.100572712522292	1.09846834307491	0.999223084493372	1.01272488878372	1999.30555555556	144	5.00173671413685	HK3432
PC	Proteolysis of matricellular proteins	0.0751085911234568	0.0881667964251394	81	1.17385767868044	117.385767868044	0.100572712522292	1.14070961632009	0.999223084493372	0.851230181172065	3554.32098765432	81	2.81347690170198	HK3432
PEC	Proteolysis of matricellular proteins	0.136824217777778	0.109944907326162	18	0.803548590387182	80.3548590387182	0.100572712522292	0.914755535005668	0.999223084493372	1.24351295795554	15994.4444444444	18	0.625217089267107	HK3432
Podo	Proteolysis of matricellular proteins	0.0881690222222222	0.100969910149674	27	1.14518577619232	114.518577619232	0.100572712522292	0.996066178262487	0.999223084493372	0.87254234663631	10662.962962963	27	0.93782563390066	HK3432
PTS1	Proteolysis of matricellular proteins	0.159051727259109	0.1170635628743	247	0.736009378154021	73.6009378154021	0.100572712522292	0.859129092374239	0.999223084493372	1.35762276154621	1165.58704453441	247	8.57936783605419	HK3432
PTS2	Proteolysis of matricellular proteins	0.07514147375	0.0839308601107128	40	1.1169711734688	111.69711734688	0.100572712522292	1.19828049408319	0.999223084493372	0.894582696695959	7197.5	40	1.38937130948246	HK3432
PTS3	Proteolysis of matricellular proteins	0.110147783982063	0.095555784786336	223	0.867523442885578	86.7523442885578	0.100572712522292	1.05250260617056	0.999223084493372	1.15181104636173	1291.03139013453	223	7.74574505036471	HK3432
VSMC/Pericyte	Proteolysis of matricellular proteins	0.122256142941176	0.0867780481724814	17	0.709805217838704	70.9805217838704	0.100572712522292	1.15896490691277	0.999223084493372	1.40774265866335	16935.2941176471	17	0.590482806530045	HK3432
CD4T	Proteolysis of proteoglycans	0.14890254	0.099197656601978	5	0.666191836633398	66.6191836633398	0.0687438747949939	0.6929989795104	0.674661550372472	1.01271362582567	57580	5	0.173671413685307	HK3432
CNT	Proteolysis of proteoglycans	0.0796524440540541	0.0593595574455334	37	0.745232091123915	74.5232091123915	0.0687438747949939	1.15809277820293	0.674661550372472	0.905303942769007	7781.08108108108	37	1.28516846127127	HK3432
CTAL	Proteolysis of proteoglycans	0.101445596168568	0.0685381485879986	1578	0.675614823871819	67.5614823871819	0.0687438747949939	1.00300163064269	0.674661550372472	0.998589028147898	182.446134347275	1578	54.810698159083	HK3432
DCT	Proteolysis of proteoglycans	0.0758323266851852	0.0554129193635537	54	0.730729515838255	73.0729515838255	0.0687438747949939	1.24057486204577	0.674661550372472	0.923271245720157	5331.48148148148	54	1.87565126780132	HK3432
DedifferentiatedTubule	Proteolysis of proteoglycans	0.0994261	NA	1	NA	NA	0.0687438747949939	NA	0.674661550372472	NA	287900	1	0.0347342827370615	HK3432
EndoG	Proteolysis of proteoglycans	0.0851720242857143	0.0504596034421655	7	0.592443397527995	59.2443397527995	0.0687438747949939	1.36235463827584	0.674661550372472	1.13877807261848	41128.5714285714	7	0.24313997915943	HK3432
GSStromal	Proteolysis of proteoglycans	0.0986871723728814	0.0720919524470502	118	0.730509859727834	73.0509859727835	0.0687438747949939	0.953558233084124	0.674661550372472	0.92354886301443	2439.83050847458	118	4.09864536297325	HK3432
IC	Proteolysis of proteoglycans	0.103462161206897	0.0597983952168487	58	0.577973575259732	57.7973575259732	0.0687438747949939	1.1495939739805	0.674661550372472	1.16728788175011	4963.79310344828	58	2.01458839874957	HK3432
iPT	Proteolysis of proteoglycans	0.102639283059406	0.0734128271444072	202	0.715250778806756	71.5250778806756	0.0687438747949939	0.936401409249242	0.674661550372472	0.943251752200818	1425.24752475248	202	7.01632511288642	HK3432
Mes	Proteolysis of proteoglycans	0.124606409090909	0.115063719439049	11	0.923417344890356	92.3417344890356	0.0687438747949939	0.597441792514005	0.674661550372472	0.730613902917949	26172.7272727273	11	0.382077110107676	HK3432
Mono	Proteolysis of proteoglycans	0.0783418154545455	0.0658811661384113	11	0.840945103916261	84.0945103916261	0.0687438747949939	1.04345261057718	0.674661550372472	0.802265864003001	26172.7272727273	11	0.382077110107676	HK3432
MTAL	Proteolysis of proteoglycans	0.0921442904305556	0.0614373825577477	144	0.666751919958078	66.6751919958078	0.0687438747949939	1.1189258385215	0.674661550372472	1.01186292859103	1999.30555555556	144	5.00173671413685	HK3432
PC	Proteolysis of proteoglycans	0.0865546188024691	0.0741661333589774	81	0.856870891295078	85.6870891295078	0.0687438747949939	0.926890370059622	0.674661550372472	0.78735496470511	3554.32098765432	81	2.81347690170198	HK3432
PEC	Proteolysis of proteoglycans	0.114903572777778	0.0706777418202358	18	0.615104823214903	61.5104823214903	0.0687438747949939	0.972638245430074	0.674661550372472	1.09682370371653	15994.4444444444	18	0.625217089267107	HK3432
Podo	Proteolysis of proteoglycans	0.102614441111111	0.0673328377787426	27	0.656173118029601	65.6173118029601	0.0687438747949939	1.02095614952229	0.674661550372472	1.02817615021839	10662.962962963	27	0.93782563390066	HK3432
PTS1	Proteolysis of proteoglycans	0.120359947647773	0.06877755811185	247	0.571432270086422	57.1432270086422	0.0687438747949939	0.999510257156828	0.674661550372472	1.18065007121568	1165.58704453441	247	8.57936783605419	HK3432
PTS2	Proteolysis of proteoglycans	0.07643979025	0.0575255229222109	40	0.752559926369119	75.2559926369119	0.0687438747949939	1.19501520895261	0.674661550372472	0.896488806715389	7197.5	40	1.38937130948246	HK3432
PTS3	Proteolysis of proteoglycans	0.107870063488789	0.0652920534645445	223	0.605284277702592	60.5284277702592	0.0687438747949939	1.05286740341723	0.674661550372472	1.11461932058306	1291.03139013453	223	7.74574505036471	HK3432
VSMC/Pericyte	Proteolysis of proteoglycans	0.130442890588235	0.0815628333685866	17	0.62527618792237	62.527618792237	0.0687438747949939	0.842833334201827	0.674661550372472	1.07898167786334	16935.2941176471	17	0.590482806530045	HK3432
CD4T	Purine biosynthesis and salvage	0.104884974	0.0595443088390828	5	0.567710574434455	56.7710574434455	0.0688838110313516	1.15684961962542	0.670471748167501	1.18100979330078	57580	5	0.173671413685307	HK3432
CNT	Purine biosynthesis and salvage	0.133685205405405	0.0714802364070978	37	0.534690702612389	53.4690702612389	0.0688838110313516	0.963676318011053	0.670471748167501	1.2539431579635	7781.08108108108	37	1.28516846127127	HK3432
CTAL	Purine biosynthesis and salvage	0.105778546717997	0.069277801114092	1578	0.654932434445187	65.4932434445187	0.0688838110313516	0.994312895669255	0.670471748167501	1.02372659056881	182.446134347275	1578	54.810698159083	HK3432
DCT	Purine biosynthesis and salvage	0.105186637518519	0.0789696939904486	54	0.750757851505099	75.0757851505099	0.0688838110313516	0.872281600074113	0.670471748167501	0.893059921815479	5331.48148148148	54	1.87565126780132	HK3432
DedifferentiatedTubule	Purine biosynthesis and salvage	0.1077854	NA	1	NA	NA	0.0688838110313516	NA	0.670471748167501	NA	287900	1	0.0347342827370615	HK3432
EndoG	Purine biosynthesis and salvage	0.0966244485714286	0.070922533082238	7	0.734001943926328	73.4001943926328	0.0688838110313516	0.971254240897989	0.670471748167501	0.913446829011119	41128.5714285714	7	0.24313997915943	HK3432
GSStromal	Purine biosynthesis and salvage	0.105790360254237	0.0689539626729982	118	0.651798164854404	65.1798164854404	0.0688838110313516	0.998982630744816	0.670471748167501	1.02864933398097	2439.83050847458	118	4.09864536297325	HK3432
IC	Purine biosynthesis and salvage	0.0992859828965517	0.0611965240801134	58	0.616366200895402	61.6366200895402	0.0688838110313516	1.12561639842771	0.670471748167501	1.08778149611951	4963.79310344828	58	2.01458839874957	HK3432
iPT	Purine biosynthesis and salvage	0.0937903167623762	0.0669242475849597	202	0.713551781198443	71.3551781198443	0.0688838110313516	1.02928032091663	0.670471748167501	0.939625919006765	1425.24752475248	202	7.01632511288642	HK3432
Mes	Purine biosynthesis and salvage	0.0660481145454545	0.0513127629896429	11	0.776899739572873	77.6899739572873	0.0688838110313516	1.34243036270051	0.670471748167501	0.863009361460355	26172.7272727273	11	0.382077110107676	HK3432
Mono	Purine biosynthesis and salvage	0.0956622227272727	0.0845525023312555	11	0.883865123773149	88.3865123773149	0.0688838110313516	0.814686841100008	0.670471748167501	0.758567942250409	26172.7272727273	11	0.382077110107676	HK3432
MTAL	Purine biosynthesis and salvage	0.0947567204722222	0.0649203140745097	144	0.685126223775769	68.5126223775769	0.0688838110313516	1.06105172184307	0.670471748167501	0.978610546349391	1999.30555555556	144	5.00173671413685	HK3432
PC	Purine biosynthesis and salvage	0.117893093604938	0.0712901419461234	81	0.604701596728116	60.4701596728116	0.0688838110313516	0.966245951416531	0.670471748167501	1.10876463994018	3554.32098765432	81	2.81347690170198	HK3432
PEC	Purine biosynthesis and salvage	0.0947067422222222	0.0861869389147539	18	0.910040160736633	91.0040160736633	0.0688838110313516	0.799237238248865	0.670471748167501	0.736749626109673	15994.4444444444	18	0.625217089267107	HK3432
Podo	Purine biosynthesis and salvage	0.0808244203703704	0.0610081087983839	27	0.75482271965354	75.482271965354	0.0688838110313516	1.12909271223265	0.670471748167501	0.888250619264937	10662.962962963	27	0.93782563390066	HK3432
PTS1	Purine biosynthesis and salvage	0.0921179566153846	0.0643932357082661	247	0.699030222490973	69.9030222490973	0.0688838110313516	1.06973675532365	0.670471748167501	0.959145579969768	1165.58704453441	247	8.57936783605419	HK3432
PTS2	Purine biosynthesis and salvage	0.087164699	0.0660716569695352	40	0.758009351578615	75.8009351578615	0.0688838110313516	1.04256218461591	0.670471748167501	0.884516459818325	7197.5	40	1.38937130948246	HK3432
PTS3	Purine biosynthesis and salvage	0.104023306381166	0.0703082951281379	223	0.675889832519952	67.5889832519952	0.0688838110313516	0.979739458990007	0.670471748167501	0.991983775917666	1291.03139013453	223	7.74574505036471	HK3432
VSMC/Pericyte	Purine biosynthesis and salvage	0.0852014323529412	0.0669257475819725	17	0.785500263713139	78.5500263713139	0.0688838110313516	1.02925725180702	0.670471748167501	0.853560182141904	16935.2941176471	17	0.590482806530045	HK3432
CD4T	Pyrimidine biosynthesis and salvage	0.14242076	0.0606883016693811	5	0.426119771228443	42.6119771228443	0.0869749376916784	1.43314173076555	0.943371673743227	2.21386506198391	57580	5	0.173671413685307	HK3432
CNT	Pyrimidine biosynthesis and salvage	0.105894118648649	0.0842549450958909	37	0.795652734741998	79.5652734741998	0.0869749376916784	1.03228288372501	0.943371673743227	1.18565755203384	7781.08108108108	37	1.28516846127127	HK3432
CTAL	Pyrimidine biosynthesis and salvage	0.0931886561798479	0.086942757353684	1578	0.932975760331711	93.2975760331711	0.0869749376916784	1.00037013247537	0.943371673743227	1.01114274759702	182.446134347275	1578	54.810698159083	HK3432
DCT	Pyrimidine biosynthesis and salvage	0.0918756864814815	0.0803734528282478	54	0.874806555534668	87.4806555534668	0.0869749376916784	1.08213514078507	0.943371673743227	1.07837746273707	5331.48148148148	54	1.87565126780132	HK3432
DedifferentiatedTubule	Pyrimidine biosynthesis and salvage	0	NA	1	NA	NA	0.0869749376916784	NA	0.943371673743227	NA	287900	1	0.0347342827370615	HK3432
EndoG	Pyrimidine biosynthesis and salvage	0.0563074695714286	0.0641502826777137	7	1.13928548318685	113.928548318685	0.0869749376916784	1.35579975740145	0.943371673743227	0.828038000716376	41128.5714285714	7	0.24313997915943	HK3432
GSStromal	Pyrimidine biosynthesis and salvage	0.071001224661017	0.0914834725443167	118	1.28847738868011	128.847738868011	0.0869749376916784	0.950717493255907	0.943371673743227	0.73216005343299	2439.83050847458	118	4.09864536297325	HK3432
IC	Pyrimidine biosynthesis and salvage	0.0969003831034483	0.093932113317832	58	0.969367821978088	96.9367821978088	0.0869749376916784	0.92593400296858	0.943371673743227	0.973182369328277	4963.79310344828	58	2.01458839874957	HK3432
iPT	Pyrimidine biosynthesis and salvage	0.0872737015346535	0.0831163308060743	202	0.952363992182359	95.2363992182359	0.0869749376916784	1.04642417258056	0.943371673743227	0.990557897491981	1425.24752475248	202	7.01632511288642	HK3432
Mes	Pyrimidine biosynthesis and salvage	0.0823037654545455	0.109431325185262	11	1.32960289946513	132.960289946513	0.0869749376916784	0.794790134766569	0.943371673743227	0.709513851182728	26172.7272727273	11	0.382077110107676	HK3432
Mono	Pyrimidine biosynthesis and salvage	0.0541786636363636	0.0634733430923766	11	1.17155608559113	117.155608559113	0.0869749376916784	1.37025928451726	0.943371673743227	0.805229630357162	26172.7272727273	11	0.382077110107676	HK3432
MTAL	Pyrimidine biosynthesis and salvage	0.107256616277778	0.0927403561168718	144	0.864658604152576	86.4658604152576	0.0869749376916784	0.937832690464033	0.943371673743227	1.09103369724493	1999.30555555556	144	5.00173671413685	HK3432
PC	Pyrimidine biosynthesis and salvage	0.097113827654321	0.0842849383387081	81	0.867898427798793	86.7898427798793	0.0869749376916784	1.03191554037995	0.943371673743227	1.08696092022641	3554.32098765432	81	2.81347690170198	HK3432
PEC	Pyrimidine biosynthesis and salvage	0.05849123	0.0569241639579836	18	0.973208529859666	97.3208529859666	0.0869749376916784	1.5279089167805	0.943371673743227	0.969341764687634	15994.4444444444	18	0.625217089267107	HK3432
Podo	Pyrimidine biosynthesis and salvage	0.0673496903703704	0.0690419659315784	27	1.02512670142805	102.512670142805	0.0869749376916784	1.25974016698586	0.943371673743227	0.920248855511289	10662.962962963	27	0.93782563390066	HK3432
PTS1	Pyrimidine biosynthesis and salvage	0.0767676690283401	0.0760592726117773	247	0.990772203643421	99.0772203643421	0.0869749376916784	1.14351524416513	0.943371673743227	0.952157993809389	1165.58704453441	247	8.57936783605419	HK3432
PTS2	Pyrimidine biosynthesis and salvage	0.11400686825	0.0938409013209705	40	0.823116210114565	82.3116210114565	0.0869749376916784	0.926833997407932	0.943371673743227	1.1460977953671	7197.5	40	1.38937130948246	HK3432
PTS3	Pyrimidine biosynthesis and salvage	0.107107278484305	0.0947982210001223	223	0.885077301390061	88.5077301390061	0.0869749376916784	0.917474365806572	0.943371673743227	1.0658635943568	1291.03139013453	223	7.74574505036471	HK3432
VSMC/Pericyte	Pyrimidine biosynthesis and salvage	0.0986029194117647	0.0897367187025065	17	0.910081762668374	91.0081762668375	0.0869749376916784	0.969223512395368	0.943371673743227	1.03657903326976	16935.2941176471	17	0.590482806530045	HK3432
CD4T	Quiescence- and senescence-associated cell cycle arrest	0.113623004	0.0476832040305817	5	0.419661532893301	41.9661532893301	0.0840238999926555	1.76212781210689	0.840139514923643	2.00194549434019	57580	5	0.173671413685307	HK3432
CNT	Quiescence- and senescence-associated cell cycle arrest	0.10152573	0.0918101023485896	37	0.904303789281688	90.4303789281688	0.0840238999926555	0.915192313735029	0.840139514923643	0.929045664611212	7781.08108108108	37	1.28516846127127	HK3432
CTAL	Quiescence- and senescence-associated cell cycle arrest	0.102431485627693	0.0842302542866753	1578	0.822308236286118	82.2308236286118	0.0840238999926555	0.997550116691831	0.840139514923643	1.02168442179062	182.446134347275	1578	54.810698159083	HK3432
DCT	Quiescence- and senescence-associated cell cycle arrest	0.0992307648148148	0.0926748865923909	54	0.933933007221515	93.3933007221515	0.0840238999926555	0.906652309834651	0.840139514923643	0.899571498627176	5331.48148148148	54	1.87565126780132	HK3432
DedifferentiatedTubule	Quiescence- and senescence-associated cell cycle arrest	0.1895622	NA	1	NA	NA	0.0840238999926555	NA	0.840139514923643	NA	287900	1	0.0347342827370615	HK3432
EndoG	Quiescence- and senescence-associated cell cycle arrest	0.07426378	0.022939442619981	7	0.308891395239792	30.8891395239792	0.0840238999926555	3.66285708788181	0.840139514923643	2.71985405832184	41128.5714285714	7	0.24313997915943	HK3432
GSStromal	Quiescence- and senescence-associated cell cycle arrest	0.0961003372033898	0.0873619444453728	118	0.909070113463569	90.9070113463569	0.0840238999926555	0.961790634653232	0.840139514923643	0.924174607085806	2439.83050847458	118	4.09864536297325	HK3432
IC	Quiescence- and senescence-associated cell cycle arrest	0.104360758931034	0.0840182225551477	58	0.805074852039645	80.5074852039645	0.0840238999926555	1.00006757388261	0.840139514923643	1.04355453756276	4963.79310344828	58	2.01458839874957	HK3432
iPT	Quiescence- and senescence-associated cell cycle arrest	0.105799245854703	0.0879917848502629	202	0.831686314391168	83.1686314391168	0.0840238999926555	0.954906189658959	0.840139514923643	1.010163928859	1425.24752475248	202	7.01632511288642	HK3432
Mes	Quiescence- and senescence-associated cell cycle arrest	0.111275278181818	0.0885368949924491	11	0.795656469604904	79.5656469604904	0.0840238999926555	0.949026956500129	0.840139514923643	1.05590735074501	26172.7272727273	11	0.382077110107676	HK3432
Mono	Quiescence- and senescence-associated cell cycle arrest	0.0649074893636364	0.0736343302391086	11	1.13445044571946	113.445044571946	0.0840238999926555	1.14109681883178	0.840139514923643	0.740569601866418	26172.7272727273	11	0.382077110107676	HK3432
MTAL	Quiescence- and senescence-associated cell cycle arrest	0.0897304591736111	0.0776166526914819	144	0.864997832467442	86.4997832467442	0.0840238999926555	1.08254990493653	0.840139514923643	0.971261988630781	1999.30555555556	144	5.00173671413685	HK3432
PC	Quiescence- and senescence-associated cell cycle arrest	0.095506589654321	0.0768829304006157	81	0.805001316442014	80.5001316442014	0.0840238999926555	1.09288107977714	0.840139514923643	1.04364986462002	3554.32098765432	81	2.81347690170198	HK3432
PEC	Quiescence- and senescence-associated cell cycle arrest	0.110394217222222	0.0759546547970656	18	0.688031100797334	68.8031100797334	0.0840238999926555	1.10623766531688	0.840139514923643	1.22107781748534	15994.4444444444	18	0.625217089267107	HK3432
Podo	Quiescence- and senescence-associated cell cycle arrest	0.0829642967037037	0.0712859532395942	27	0.859236515849496	85.9236515849496	0.0840238999926555	1.17868803283374	0.840139514923643	0.977774453746333	10662.962962963	27	0.93782563390066	HK3432
PTS1	Quiescence- and senescence-associated cell cycle arrest	0.0905852247651822	0.0837400832855346	247	0.924434238614611	92.4434238614611	0.0840238999926555	1.00338925752143	0.840139514923643	0.908814797018666	1165.58704453441	247	8.57936783605419	HK3432
PTS2	Quiescence- and senescence-associated cell cycle arrest	0.103189315	0.0720939347779624	40	0.698656976044103	69.8656976044103	0.0840238999926555	1.16547807040128	0.840139514923643	1.20250644269042	7197.5	40	1.38937130948246	HK3432
PTS3	Quiescence- and senescence-associated cell cycle arrest	0.100511938892377	0.0872056737393047	223	0.867615078370743	86.7615078370743	0.0840238999926555	0.963514142942569	0.840139514923643	0.968332081666106	1291.03139013453	223	7.74574505036471	HK3432
VSMC/Pericyte	Quiescence- and senescence-associated cell cycle arrest	0.08246536	0.0761588416338395	17	0.923525243009179	92.3525243009179	0.0840238999926555	1.10327176976549	0.840139514923643	0.909709313614606	16935.2941176471	17	0.590482806530045	HK3432
CD4T	Rab1 activation in cis-Golgi vesicle tethering and autophagosome biogenesis	0.059111718	0.03391525243961	5	0.573748379967741	57.3748379967741	0.0734583401446049	2.16593818003879	0.716060616432089	1.24803945672552	57580	5	0.173671413685307	HK3432
CNT	Rab1 activation in cis-Golgi vesicle tethering and autophagosome biogenesis	0.102917716216216	0.0824327769487661	37	0.800958085540744	80.0958085540744	0.0734583401446049	0.891130238039426	0.716060616432089	0.894005103835941	7781.08108108108	37	1.28516846127127	HK3432
CTAL	Rab1 activation in cis-Golgi vesicle tethering and autophagosome biogenesis	0.10245172822161	0.0726857119887905	1578	0.709463014929008	70.9463014929008	0.0734583401446049	1.01062971159908	0.716060616432089	1.00929942980007	182.446134347275	1578	54.810698159083	HK3432
DCT	Rab1 activation in cis-Golgi vesicle tethering and autophagosome biogenesis	0.127211726851852	0.0869474288173043	54	0.683485956593935	68.3485956593935	0.0734583401446049	0.844859257413546	0.716060616432089	1.04765958908722	5331.48148148148	54	1.87565126780132	HK3432
DedifferentiatedTubule	Rab1 activation in cis-Golgi vesicle tethering and autophagosome biogenesis	0.0737856	NA	1	NA	NA	0.0734583401446049	NA	0.716060616432089	NA	287900	1	0.0347342827370615	HK3432
EndoG	Rab1 activation in cis-Golgi vesicle tethering and autophagosome biogenesis	0.0857533571428571	0.0747693822565816	7	0.871912013100814	87.1912013100814	0.0734583401446049	0.982465521682689	0.716060616432089	0.821253298122979	41128.5714285714	7	0.24313997915943	HK3432
GSStromal	Rab1 activation in cis-Golgi vesicle tethering and autophagosome biogenesis	0.098154733220339	0.0732365911257478	118	0.746134075484117	74.6134075484117	0.0734583401446049	1.00302784462587	0.716060616432089	0.959694296185957	2439.83050847458	118	4.09864536297325	HK3432
IC	Rab1 activation in cis-Golgi vesicle tethering and autophagosome biogenesis	0.079600042362069	0.0526923883274898	58	0.661964325192354	66.1964325192354	0.0734583401446049	1.39409775256441	0.716060616432089	1.08172085591473	4963.79310344828	58	2.01458839874957	HK3432
iPT	Rab1 activation in cis-Golgi vesicle tethering and autophagosome biogenesis	0.10029292839604	0.0725320958225368	202	0.723202492763198	72.3202492763198	0.0734583401446049	1.01277013040316	0.716060616432089	0.990124651943854	1425.24752475248	202	7.01632511288642	HK3432
Mes	Rab1 activation in cis-Golgi vesicle tethering and autophagosome biogenesis	0.0847796616363636	0.0924995218655045	11	1.09105792686756	109.105792686756	0.0734583401446049	0.794148322749324	0.716060616432089	0.656299357530818	26172.7272727273	11	0.382077110107676	HK3432
Mono	Rab1 activation in cis-Golgi vesicle tethering and autophagosome biogenesis	0.126972198636364	0.0799173898396729	11	0.629408568946253	62.9408568946253	0.0734583401446049	0.919178420265902	0.716060616432089	1.13767217632723	26172.7272727273	11	0.382077110107676	HK3432
MTAL	Rab1 activation in cis-Golgi vesicle tethering and autophagosome biogenesis	0.114361819402778	0.07782227014512	144	0.680491710883271	68.0491710883271	0.0734583401446049	0.943924406312262	0.716060616432089	1.05226941780474	1999.30555555556	144	5.00173671413685	HK3432
PC	Rab1 activation in cis-Golgi vesicle tethering and autophagosome biogenesis	0.0926604901234568	0.0723042205278062	81	0.78031338309857	78.031338309857	0.0734583401446049	1.01596199514183	0.716060616432089	0.917657741033049	3554.32098765432	81	2.81347690170198	HK3432
PEC	Rab1 activation in cis-Golgi vesicle tethering and autophagosome biogenesis	0.0907769616666667	0.0653187179591198	18	0.719551709595331	71.9551709595331	0.0734583401446049	1.12461393058234	0.716060616432089	0.99514823866487	15994.4444444444	18	0.625217089267107	HK3432
Podo	Rab1 activation in cis-Golgi vesicle tethering and autophagosome biogenesis	0.093489947037037	0.0646829437051479	27	0.691870578122405	69.1870578122405	0.0734583401446049	1.13566785827588	0.716060616432089	1.03496324178914	10662.962962963	27	0.93782563390066	HK3432
PTS1	Rab1 activation in cis-Golgi vesicle tethering and autophagosome biogenesis	0.103111409230769	0.0746557149328286	247	0.724029624750302	72.4029624750302	0.0734583401446049	0.983961378049877	0.716060616432089	0.988993532797832	1165.58704453441	247	8.57936783605419	HK3432
PTS2	Rab1 activation in cis-Golgi vesicle tethering and autophagosome biogenesis	0.09432338675	0.0844125271134566	40	0.894926804708447	89.4926804708447	0.0734583401446049	0.870230316003589	0.716060616432089	0.800133164706549	7197.5	40	1.38937130948246	HK3432
PTS3	Rab1 activation in cis-Golgi vesicle tethering and autophagosome biogenesis	0.110109831403587	0.0740350747376329	223	0.672374789733996	67.2374789733996	0.0734583401446049	0.992209981619227	0.716060616432089	1.06497243407263	1291.03139013453	223	7.74574505036471	HK3432
VSMC/Pericyte	Rab1 activation in cis-Golgi vesicle tethering and autophagosome biogenesis	0.0774229505882353	0.0518118661062351	17	0.6692055225561	66.9205522556099	0.0734583401446049	1.41778989380513	0.716060616432089	1.070016000013	16935.2941176471	17	0.590482806530045	HK3432
CD4T	Ras signaling pathway	0.117175548	0.0420717970151564	5	0.359049287443114	35.9049287443114	0.0741657347091018	1.76283733928417	0.748148339829409	2.08369259038829	57580	5	0.173671413685307	HK3432
CNT	Ras signaling pathway	0.106010614945946	0.0870500603416622	37	0.821144754098903	82.1144754098902	0.0741657347091018	0.851989469254922	0.748148339829409	0.91110408499218	7781.08108108108	37	1.28516846127127	HK3432
CTAL	Ras signaling pathway	0.10211940868853	0.0738839387386509	1578	0.723505352092287	72.3505352092287	0.0741657347091018	1.00381403557068	0.748148339829409	1.03406054656798	182.446134347275	1578	54.810698159083	HK3432
DCT	Ras signaling pathway	0.103026890459259	0.0823966800257762	54	0.799758972230254	79.9758972230255	0.0741657347091018	0.900105862103916	0.748148339829409	0.935467266772987	5331.48148148148	54	1.87565126780132	HK3432
DedifferentiatedTubule	Ras signaling pathway	0.0962406	NA	1	NA	NA	0.0741657347091018	NA	0.748148339829409	NA	287900	1	0.0347342827370615	HK3432
EndoG	Ras signaling pathway	0.0928034328571428	0.0777476323371044	7	0.837766771588992	83.7766771588992	0.0741657347091018	0.953929174171222	0.748148339829409	0.89302699176096	41128.5714285714	7	0.24313997915943	HK3432
GSStromal	Ras signaling pathway	0.0906937547966102	0.0806383599158512	118	0.88912803419255	88.912803419255	0.0741657347091018	0.919732677927679	0.748148339829409	0.841440502445557	2439.83050847458	118	4.09864536297325	HK3432
IC	Ras signaling pathway	0.0965686348275862	0.0718721585168504	58	0.744259858754047	74.4259858754047	0.0741657347091018	1.03191188687778	0.748148339829409	1.00522462823922	4963.79310344828	58	2.01458839874957	HK3432
iPT	Ras signaling pathway	0.0935551302970297	0.074058794023147	202	0.791605909670763	79.1605909670763	0.0741657347091018	1.00144399712911	0.748148339829409	0.945102014385633	1425.24752475248	202	7.01632511288642	HK3432
Mes	Ras signaling pathway	0.121774803636364	0.101534603660204	11	0.833789918999996	83.3789918999996	0.0741657347091018	0.730447867382287	0.748148339829409	0.897286382074155	26172.7272727273	11	0.382077110107676	HK3432
Mono	Ras signaling pathway	0.103925825454545	0.10357793964175	11	0.996652556654959	99.6652556654959	0.0741657347091018	0.716037941724102	0.748148339829409	0.750661135451658	26172.7272727273	11	0.382077110107676	HK3432
MTAL	Ras signaling pathway	0.0923154802430556	0.0806031878192476	144	0.873127536216343	87.3127536216343	0.0741657347091018	0.920134013501032	0.748148339829409	0.856860319709392	1999.30555555556	144	5.00173671413685	HK3432
PC	Ras signaling pathway	0.0977088469135802	0.0811929154196187	81	0.830967900904928	83.0967900904928	0.0741657347091018	0.913450814345078	0.748148339829409	0.900333621809786	3554.32098765432	81	2.81347690170198	HK3432
PEC	Ras signaling pathway	0.0984708153333333	0.0677027639092308	18	0.687541417018335	68.7541417018335	0.0741657347091018	1.09546095944526	0.748148339829409	1.08815021366118	15994.4444444444	18	0.625217089267107	HK3432
Podo	Ras signaling pathway	0.101027933333333	0.0700570771292331	27	0.693442643215175	69.3442643215175	0.0741657347091018	1.05864728801474	0.748148339829409	1.07889000936053	10662.962962963	27	0.93782563390066	HK3432
PTS1	Ras signaling pathway	0.0920138746680162	0.0678331435114462	247	0.737205598136005	73.7205598136004	0.0741657347091018	1.09335541403277	0.748148339829409	1.01484354123337	1165.58704453441	247	8.57936783605419	HK3432
PTS2	Ras signaling pathway	0.089632234375	0.0710200837807556	40	0.792349808927271	79.2349808927271	0.0741657347091018	1.044292413651	0.748148339829409	0.944214703405174	7197.5	40	1.38937130948246	HK3432
PTS3	Ras signaling pathway	0.0999104300439462	0.0683371059041019	223	0.683983702943161	68.3983702943161	0.0741657347091018	1.08529229805516	0.748148339829409	1.09381018379554	1291.03139013453	223	7.74574505036471	HK3432
VSMC/Pericyte	Ras signaling pathway	0.0856258345176471	0.0728084618827505	17	0.850309515730851	85.0309515730851	0.0741657347091018	1.01864169069437	0.748148339829409	0.879854130747163	16935.2941176471	17	0.590482806530045	HK3432
CD4T	rDNA transcription	0.076301998	0.0406364247633188	5	0.532573534487509	53.2573534487509	0.0596995518739226	1.46911427916295	0.593076709435003	1.11360529772798	57580	5	0.173671413685307	HK3432
CNT	rDNA transcription	0.100915359459459	0.056080219046685	37	0.555715397012622	55.5715397012622	0.0596995518739226	1.0645384930509	0.593076709435003	1.06723101901302	7781.08108108108	37	1.28516846127127	HK3432
CTAL	rDNA transcription	0.0991333866685678	0.0587473467024762	1578	0.592609096457947	59.2609096457947	0.0596995518739226	1.01620847961473	0.593076709435003	1.00078907492283	182.446134347275	1578	54.810698159083	HK3432
DCT	rDNA transcription	0.0886506610555556	0.0640925433512605	54	0.722978741366576	72.2978741366576	0.0596995518739226	0.931458618309746	0.593076709435003	0.820323856707001	5331.48148148148	54	1.87565126780132	HK3432
DedifferentiatedTubule	rDNA transcription	0.1216426	NA	1	NA	NA	0.0596995518739226	NA	0.593076709435003	NA	287900	1	0.0347342827370615	HK3432
EndoG	rDNA transcription	0.0575136914285714	0.0393050669502586	7	0.683403655268297	68.3403655268297	0.0596995518739226	1.51887673794001	0.593076709435003	0.867827827467747	41128.5714285714	7	0.24313997915943	HK3432
GSStromal	rDNA transcription	0.106015481076271	0.0572026698200327	118	0.539569025573531	53.9569025573531	0.0596995518739226	1.04364974679933	0.593076709435003	1.09916744906659	2439.83050847458	118	4.09864536297325	HK3432
IC	rDNA transcription	0.0986501426034483	0.0569592797468533	58	0.577386694470549	57.7386694470549	0.0596995518739226	1.04810931843324	0.593076709435003	1.02717418865851	4963.79310344828	58	2.01458839874957	HK3432
iPT	rDNA transcription	0.103272467643564	0.0621680894716041	202	0.601981252991568	60.1981252991568	0.0596995518739226	0.960292529195239	0.593076709435003	0.985207938765014	1425.24752475248	202	7.01632511288642	HK3432
Mes	rDNA transcription	0.09178007	0.0721681290746043	11	0.786315907959149	78.6315907959149	0.0596995518739226	0.827228759279707	0.593076709435003	0.754247374918701	26172.7272727273	11	0.382077110107676	HK3432
Mono	rDNA transcription	0.119885800909091	0.0455722487060804	11	0.380130493857548	38.0130493857548	0.0596995518739226	1.30999793885434	0.593076709435003	1.56019240502514	26172.7272727273	11	0.382077110107676	HK3432
MTAL	rDNA transcription	0.108432450354167	0.0660119246499548	144	0.608783850538689	60.8783850538689	0.0596995518739226	0.904375265385684	0.593076709435003	0.974199149517868	1999.30555555556	144	5.00173671413685	HK3432
PC	rDNA transcription	0.109553241851852	0.053343341088943	81	0.486917047704338	48.6917047704338	0.0596995518739226	1.1191565930297	0.593076709435003	1.21802412183179	3554.32098765432	81	2.81347690170198	HK3432
PEC	rDNA transcription	0.119049578333333	0.0497059998901455	18	0.417523527475007	41.7523527475007	0.0596995518739226	1.20105323312807	0.593076709435003	1.42046296892935	15994.4444444444	18	0.625217089267107	HK3432
Podo	rDNA transcription	0.0765974006296296	0.0567947897335637	27	0.741471502514593	74.1471502514593	0.0596995518739226	1.05114487004857	0.593076709435003	0.799864468726943	10662.962962963	27	0.93782563390066	HK3432
PTS1	rDNA transcription	0.101877459198381	0.0646906762375617	247	0.634985174802926	63.4985174802926	0.0596995518739226	0.922846310257906	0.593076709435003	0.934000875877252	1165.58704453441	247	8.57936783605419	HK3432
PTS2	rDNA transcription	0.0932034041	0.0551192123200891	40	0.591386257318998	59.1386257318998	0.0596995518739226	1.08309878463492	0.593076709435003	1.00285845688006	7197.5	40	1.38937130948246	HK3432
PTS3	rDNA transcription	0.10476646429148	0.0601229943658956	223	0.573876333161557	57.3876333161557	0.0596995518739226	0.992957062494325	0.593076709435003	1.03345734117953	1291.03139013453	223	7.74574505036471	HK3432
VSMC/Pericyte	rDNA transcription	0.0922525564705882	0.0506821689802908	17	0.549384980962009	54.9384980962009	0.0596995518739226	1.1779202247074	0.593076709435003	1.07952843631889	16935.2941176471	17	0.590482806530045	HK3432
CD4T	Recruitment of signaling proteins to the dystrophin-glycoprotein complex	0.045065274	0.0433914947634485	5	0.962858780431436	96.2858780431436	0.108107357938348	2.49144120357461	1.06912244730432	1.11036267107131	57580	5	0.173671413685307	HK3432
CNT	Recruitment of signaling proteins to the dystrophin-glycoprotein complex	0.0972514310810811	0.0977111735594535	37	1.00472735951813	100.472735951813	0.108107357938348	1.10639708848209	1.06912244730432	1.06409210138069	7781.08108108108	37	1.28516846127127	HK3432
CTAL	Recruitment of signaling proteins to the dystrophin-glycoprotein complex	0.101038429578897	0.1052906248727	1578	1.04208493057072	104.208493057072	0.108107357938348	1.02675198356029	1.06912244730432	1.02594559804141	182.446134347275	1578	54.810698159083	HK3432
DCT	Recruitment of signaling proteins to the dystrophin-glycoprotein complex	0.113016149444444	0.122391520095951	54	1.08295602617496	108.295602617496	0.108107357938348	0.883291243164514	1.06912244730432	0.987226093639732	5331.48148148148	54	1.87565126780132	HK3432
DedifferentiatedTubule	Recruitment of signaling proteins to the dystrophin-glycoprotein complex	0.03446475	NA	1	NA	NA	0.108107357938348	NA	1.06912244730432	NA	287900	1	0.0347342827370615	HK3432
EndoG	Recruitment of signaling proteins to the dystrophin-glycoprotein complex	0.0445356285714286	0.0762801657969863	7	1.71278969768315	171.278969768315	0.108107357938348	1.41724073104491	1.06912244730432	0.624199485056742	41128.5714285714	7	0.24313997915943	HK3432
GSStromal	Recruitment of signaling proteins to the dystrophin-glycoprotein complex	0.0937878915254237	0.111746468303162	118	1.19148076031616	119.148076031616	0.108107357938348	0.967434224811997	1.06912244730432	0.897305674512631	2439.83050847458	118	4.09864536297325	HK3432
IC	Recruitment of signaling proteins to the dystrophin-glycoprotein complex	0.0901300948275862	0.107042364773714	58	1.18764287309894	118.764287309894	0.108107357938348	1.00994926790794	1.06912244730432	0.900205332361096	4963.79310344828	58	2.01458839874957	HK3432
iPT	Recruitment of signaling proteins to the dystrophin-glycoprotein complex	0.0968190155445545	0.116478196472124	202	1.20305082443771	120.305082443771	0.108107357938348	0.928133858633536	1.06912244730432	0.888676043926912	1425.24752475248	202	7.01632511288642	HK3432
Mes	Recruitment of signaling proteins to the dystrophin-glycoprotein complex	0.100795155454545	0.160178510990351	11	1.58914890569899	158.914890569899	0.108107357938348	0.674917985377326	1.06912244730432	0.672764171733837	26172.7272727273	11	0.382077110107676	HK3432
Mono	Recruitment of signaling proteins to the dystrophin-glycoprotein complex	0.0678851154545455	0.111968513735177	11	1.64938238648424	164.938238648424	0.108107357938348	0.965515700190847	1.06912244730432	0.648195625262626	26172.7272727273	11	0.382077110107676	HK3432
MTAL	Recruitment of signaling proteins to the dystrophin-glycoprotein complex	0.102735167916667	0.113101644135482	144	1.10090484523493	110.090484523493	0.108107357938348	0.955842496938839	1.06912244730432	0.971130658504977	1999.30555555556	144	5.00173671413685	HK3432
PC	Recruitment of signaling proteins to the dystrophin-glycoprotein complex	0.0827563432345679	0.100691462728415	81	1.21672199124375	121.672199124375	0.108107357938348	1.07364969193004	1.06912244730432	0.87869082255302	3554.32098765432	81	2.81347690170198	HK3432
PEC	Recruitment of signaling proteins to the dystrophin-glycoprotein complex	0.124216701111111	0.125035555613337	18	1.00659214497649	100.659214497649	0.108107357938348	0.864612928762933	1.06912244730432	1.06212079305396	15994.4444444444	18	0.625217089267107	HK3432
Podo	Recruitment of signaling proteins to the dystrophin-glycoprotein complex	0.100116041481481	0.113752839603576	27	1.13620992121045	113.620992121045	0.108107357938348	0.950370630879169	1.06912244730432	0.940955035989599	10662.962962963	27	0.93782563390066	HK3432
PTS1	Recruitment of signaling proteins to the dystrophin-glycoprotein complex	0.101636347408907	0.105230035118271	247	1.03535829258903	103.535829258903	0.108107357938348	1.02734317076719	1.06912244730432	1.03261108251798	1165.58704453441	247	8.57936783605419	HK3432
PTS2	Recruitment of signaling proteins to the dystrophin-glycoprotein complex	0.09390666125	0.0908649028349851	40	0.967608704488843	96.7608704488843	0.108107357938348	1.189759242187	1.06912244730432	1.10491197768741	7197.5	40	1.38937130948246	HK3432
PTS3	Recruitment of signaling proteins to the dystrophin-glycoprotein complex	0.120890653529148	0.115737280376039	223	0.95737161639327	95.737161639327	0.108107357938348	0.934075499157217	1.06912244730432	1.11672670152062	1291.03139013453	223	7.74574505036471	HK3432
VSMC/Pericyte	Recruitment of signaling proteins to the dystrophin-glycoprotein complex	0.0849562276470588	0.131436691857473	17	1.54711073570159	154.711073570159	0.108107357938348	0.822505165114601	1.06912244730432	0.69104455332959	16935.2941176471	17	0.590482806530045	HK3432
CD4T	Recycling endosome dynamics	0.104553908	0.0615736720979456	5	0.58891793980523	58.891793980523	0.0504435104299199	0.819238299604402	0.487189532533049	0.827262169486932	57580	5	0.173671413685307	HK3432
CNT	Recycling endosome dynamics	0.111904766486486	0.0510955495481195	37	0.456598509182268	45.6598509182268	0.0504435104299199	0.987238827569795	0.487189532533049	1.06699764176972	7781.08108108108	37	1.28516846127127	HK3432
CTAL	Recycling endosome dynamics	0.106474579145184	0.0511942337577478	1578	0.480811797226657	48.0811797226657	0.0504435104299199	0.985335783491159	0.487189532533049	1.01326451502059	182.446134347275	1578	54.810698159083	HK3432
DCT	Recycling endosome dynamics	0.103815204259259	0.0509923600739816	54	0.491183930502488	49.1183930502488	0.0504435104299199	0.989236629893863	0.487189532533049	0.991867816267213	5331.48148148148	54	1.87565126780132	HK3432
DedifferentiatedTubule	Recycling endosome dynamics	0.2214286	NA	1	NA	NA	0.0504435104299199	NA	0.487189532533049	NA	287900	1	0.0347342827370615	HK3432
EndoG	Recycling endosome dynamics	0.100000004285714	0.0435607977943502	7	0.435607959274589	43.5607959274589	0.0504435104299199	1.15800244678858	0.487189532533049	1.11841283466068	41128.5714285714	7	0.24313997915943	HK3432
GSStromal	Recycling endosome dynamics	0.10832892525339	0.0492044314038213	118	0.454213233342141	45.4213233342141	0.0504435104299199	1.02518226490475	0.487189532533049	1.07260092126393	2439.83050847458	118	4.09864536297325	HK3432
IC	Recycling endosome dynamics	0.098828870862069	0.044047835835996	58	0.445698058186576	44.5698058186576	0.0504435104299199	1.1451983842688	0.487189532533049	1.09309323562075	4963.79310344828	58	2.01458839874957	HK3432
iPT	Recycling endosome dynamics	0.0978958361881188	0.0484705439548289	202	0.495123652263278	49.5123652263278	0.0504435104299199	1.04070444261838	0.487189532533049	0.983975478258894	1425.24752475248	202	7.01632511288642	HK3432
Mes	Recycling endosome dynamics	0.0952405772727273	0.0406500111857296	11	0.426813994095456	42.6813994095456	0.0504435104299199	1.24092242433696	0.487189532533049	1.14145632353397	26172.7272727273	11	0.382077110107676	HK3432
Mono	Recycling endosome dynamics	0.087796683	0.0555899549484456	11	0.633166915297308	63.3166915297308	0.0504435104299199	0.907421322372027	0.487189532533049	0.76944881477941	26172.7272727273	11	0.382077110107676	HK3432
MTAL	Recycling endosome dynamics	0.103676146569444	0.0497291829159841	144	0.479658866204816	47.9658866204816	0.0504435104299199	1.01436435251998	0.487189532533049	1.01570004613449	1999.30555555556	144	5.00173671413685	HK3432
PC	Recycling endosome dynamics	0.100632150246914	0.0522709693362925	81	0.519426139738038	51.9426139738038	0.0504435104299199	0.965038740823508	0.487189532533049	0.937938034421513	3554.32098765432	81	2.81347690170198	HK3432
PEC	Recycling endosome dynamics	0.0842835816666667	0.0390753177972552	18	0.463617195953943	46.3617195953943	0.0504435104299199	1.29093026681573	0.487189532533049	1.05084439659449	15994.4444444444	18	0.625217089267107	HK3432
Podo	Recycling endosome dynamics	0.112628468518519	0.04418538575889	27	0.392310987977476	39.2310987977476	0.0504435104299199	1.14163336052285	0.487189532533049	1.24184523875997	10662.962962963	27	0.93782563390066	HK3432
PTS1	Recycling endosome dynamics	0.0974196083441295	0.0499551535610253	247	0.512783354502529	51.2783354502529	0.0504435104299199	1.00977590566903	0.487189532533049	0.950088430631081	1165.58704453441	247	8.57936783605419	HK3432
PTS2	Recycling endosome dynamics	0.093680212975	0.048191873190271	40	0.51442958614037	51.442958614037	0.0504435104299199	1.0467223432208	0.487189532533049	0.947048042450871	7197.5	40	1.38937130948246	HK3432
PTS3	Recycling endosome dynamics	0.0954601036488789	0.0487488618594358	223	0.51067262653248	51.067262653248	0.0504435104299199	1.03476283354821	0.487189532533049	0.954015365658261	1291.03139013453	223	7.74574505036471	HK3432
VSMC/Pericyte	Recycling endosome dynamics	0.108480628235294	0.0588922033739288	17	0.542882211616546	54.2882211616546	0.0504435104299199	0.856539703730137	0.487189532533049	0.897412960137964	16935.2941176471	17	0.590482806530045	HK3432
CD4T	Regulation of actin dynamics during macropinocytosis	0.132214968	0.0506393963499677	5	0.383008044520101	38.3008044520101	0.0810974657350031	1.60146983535389	0.760982337779027	1.98685732236387	57580	5	0.173671413685307	HK3432
CNT	Regulation of actin dynamics during macropinocytosis	0.110696972702703	0.0764488048249181	37	0.690613328968223	69.0613328968223	0.0810974657350031	1.06080750275601	0.760982337779027	1.10189349938545	7781.08108108108	37	1.28516846127127	HK3432
CTAL	Regulation of actin dynamics during macropinocytosis	0.111656923796578	0.0829534058747955	1578	0.742931141699051	74.2931141699051	0.0810974657350031	0.977626715621615	0.760982337779027	1.02429726668705	182.446134347275	1578	54.810698159083	HK3432
DCT	Regulation of actin dynamics during macropinocytosis	0.103025900037037	0.0723131820502913	54	0.701893232908378	70.1893232908378	0.0810974657350031	1.12147555169959	0.760982337779027	1.08418531779514	5331.48148148148	54	1.87565126780132	HK3432
DedifferentiatedTubule	Regulation of actin dynamics during macropinocytosis	0.07269426	NA	1	NA	NA	0.0810974657350031	NA	0.760982337779027	NA	287900	1	0.0347342827370615	HK3432
EndoG	Regulation of actin dynamics during macropinocytosis	0.0926237171428572	0.0682806164146045	7	0.737182856841004	73.7182856841004	0.0810974657350031	1.18770845949272	0.760982337779027	1.0322843657	41128.5714285714	7	0.24313997915943	HK3432
GSStromal	Regulation of actin dynamics during macropinocytosis	0.101261031177966	0.0811905239125307	118	0.801794362234357	80.1794362234357	0.0810974657350031	0.998853829572182	0.760982337779027	0.949099137662182	2439.83050847458	118	4.09864536297325	HK3432
IC	Regulation of actin dynamics during macropinocytosis	0.120324046034483	0.0746420797146734	58	0.620342169122889	62.0342169122889	0.0810974657350031	1.08648454122669	0.760982337779027	1.22671386156932	4963.79310344828	58	2.01458839874957	HK3432
iPT	Regulation of actin dynamics during macropinocytosis	0.106503948118812	0.0806694100550894	202	0.757431170205048	75.7431170205048	0.0810974657350031	1.00530629490933	0.760982337779027	1.00468843601065	1425.24752475248	202	7.01632511288642	HK3432
Mes	Regulation of actin dynamics during macropinocytosis	0.108490122727273	0.0699691028848143	11	0.644935235815943	64.4935235815943	0.0810974657350031	1.15904681339861	0.760982337779027	1.17993605484474	26172.7272727273	11	0.382077110107676	HK3432
Mono	Regulation of actin dynamics during macropinocytosis	0.16079091	0.128506034293873	11	0.799212059275447	79.9212059275447	0.0810974657350031	0.631079047615351	0.760982337779027	0.95216573492262	26172.7272727273	11	0.382077110107676	HK3432
MTAL	Regulation of actin dynamics during macropinocytosis	0.103266962020833	0.0822415165344276	144	0.796397172193716	79.6397172193716	0.0810974657350031	0.986089132987406	0.760982337779027	0.955531190150843	1999.30555555556	144	5.00173671413685	HK3432
PC	Regulation of actin dynamics during macropinocytosis	0.108089694740741	0.0831816074083075	81	0.769560942954121	76.9560942954121	0.0810974657350031	0.974944681423693	0.760982337779027	0.988852598025359	3554.32098765432	81	2.81347690170198	HK3432
PEC	Regulation of actin dynamics during macropinocytosis	0.0872226227777778	0.0551578291571122	18	0.632379850553692	63.2379850553692	0.0810974657350031	1.47028022991993	0.760982337779027	1.20336272117578	15994.4444444444	18	0.625217089267107	HK3432
Podo	Regulation of actin dynamics during macropinocytosis	0.106864093333333	0.0761659063699616	27	0.712736186628963	71.2736186628963	0.0810974657350031	1.06474759639946	0.760982337779027	1.06769145730941	10662.962962963	27	0.93782563390066	HK3432
PTS1	Regulation of actin dynamics during macropinocytosis	0.0845018935991903	0.0688248434667006	247	0.814476936968429	81.4476936968429	0.0810974657350031	1.17831674799581	0.760982337779027	0.934320302072009	1165.58704453441	247	8.57936783605419	HK3432
PTS2	Regulation of actin dynamics during macropinocytosis	0.072872185825	0.0662766815714301	40	0.90949215837427	90.949215837427	0.0810974657350031	1.2236198888081	0.760982337779027	0.836711268780254	7197.5	40	1.38937130948246	HK3432
PTS3	Regulation of actin dynamics during macropinocytosis	0.0994776440538117	0.0798116952918246	223	0.802307855709279	80.2307855709279	0.0810974657350031	1.01611005051925	0.760982337779027	0.948491694757596	1291.03139013453	223	7.74574505036471	HK3432
VSMC/Pericyte	Regulation of actin dynamics during macropinocytosis	0.124857967647059	0.106017076893692	17	0.849101414123405	84.9101414123405	0.0810974657350031	0.764947196349539	0.760982337779027	0.896220787200844	16935.2941176471	17	0.590482806530045	HK3432
CD4T	Regulation of coagulation cascade	0.068507968	0.0512703470115804	5	0.74838516611061	74.838516611061	0.0944614286555077	1.84241835995711	0.911375459892381	1.21778931646767	57580	5	0.173671413685307	HK3432
CNT	Regulation of coagulation cascade	0.132499761621622	0.0946345138224494	37	0.714224030777477	71.4224030777477	0.0944614286555077	0.998171014358816	0.911375459892381	1.27603583836334	7781.08108108108	37	1.28516846127127	HK3432
CTAL	Regulation of coagulation cascade	0.0989185650540558	0.0912554171841368	1578	0.922530741668854	92.2530741668854	0.0944614286555077	1.03513228661156	0.911375459892381	0.98790795658875	182.446134347275	1578	54.810698159083	HK3432
DCT	Regulation of coagulation cascade	0.183135830351852	0.102916386068994	54	0.561967507239104	56.1967507239104	0.0944614286555077	0.917846343653985	0.911375459892381	1.62175828344576	5331.48148148148	54	1.87565126780132	HK3432
DedifferentiatedTubule	Regulation of coagulation cascade	0.03527106	NA	1	NA	NA	0.0944614286555077	NA	0.911375459892381	NA	287900	1	0.0347342827370615	HK3432
EndoG	Regulation of coagulation cascade	0.151814861428571	0.073401378016145	7	0.483492705031913	48.3492705031913	0.0944614286555077	1.28691628425192	0.911375459892381	1.88498285580591	41128.5714285714	7	0.24313997915943	HK3432
GSStromal	Regulation of coagulation cascade	0.0905546883898305	0.0826865674760291	118	0.913111943139489	91.3111943139489	0.0944614286555077	1.14240355524363	0.911375459892381	0.998098279997152	2439.83050847458	118	4.09864536297325	HK3432
IC	Regulation of coagulation cascade	0.0888243929310345	0.101097457152286	58	1.13817222742835	113.817222742835	0.0944614286555077	0.934360084974416	0.911375459892381	0.800735985230983	4963.79310344828	58	2.01458839874957	HK3432
iPT	Regulation of coagulation cascade	0.0935309586534653	0.0901215588665736	202	0.963547900759537	96.3547900759537	0.0944614286555077	1.04815573369475	0.911375459892381	0.945853817100292	1425.24752475248	202	7.01632511288642	HK3432
Mes	Regulation of coagulation cascade	0.0909684818181818	0.079334198098258	11	0.872106431948845	87.2106431948845	0.0944614286555077	1.19067729831357	0.911375459892381	1.04502779305937	26172.7272727273	11	0.382077110107676	HK3432
Mono	Regulation of coagulation cascade	0.09426824	0.0525834458130387	11	0.557806593323889	55.7806593323889	0.0944614286555077	1.79641001450089	0.911375459892381	1.6338556603672	26172.7272727273	11	0.382077110107676	HK3432
MTAL	Regulation of coagulation cascade	0.111206362402778	0.103890046602868	144	0.934209557422527	93.4209557422527	0.0944614286555077	0.909244261065717	0.911375459892381	0.975557842082943	1999.30555555556	144	5.00173671413685	HK3432
PC	Regulation of coagulation cascade	0.0755555108148148	0.0894574160532106	81	1.18399591358027	118.399591358027	0.0944614286555077	1.05593737023793	0.911375459892381	0.769745443746073	3554.32098765432	81	2.81347690170198	HK3432
PEC	Regulation of coagulation cascade	0.124148548888889	0.110368690644996	18	0.889005080065612	88.9005080065612	0.0944614286555077	0.855871607278058	0.911375459892381	1.02516338807099	15994.4444444444	18	0.625217089267107	HK3432
Podo	Regulation of coagulation cascade	0.109911915555556	0.113458616461774	27	1.03226857514302	103.226857514302	0.0944614286555077	0.832562846272091	0.911375459892381	0.882885987075707	10662.962962963	27	0.93782563390066	HK3432
PTS1	Regulation of coagulation cascade	0.129735229923077	0.104010377685937	247	0.801712670857465	80.1712670857465	0.0944614286555077	0.908192343467274	0.911375459892381	1.13678565029741	1165.58704453441	247	8.57936783605419	HK3432
PTS2	Regulation of coagulation cascade	0.124820382	0.0976378786912506	40	0.782227045990379	78.2227045990379	0.0944614286555077	0.967467031460327	0.911375459892381	1.16510348825703	7197.5	40	1.38937130948246	HK3432
PTS3	Regulation of coagulation cascade	0.104920682668161	0.0904194326464711	223	0.861788451495744	86.1788451495744	0.0944614286555077	1.04470273580283	0.911375459892381	1.05753965292825	1291.03139013453	223	7.74574505036471	HK3432
VSMC/Pericyte	Regulation of coagulation cascade	0.0903128076470588	0.10639188165068	17	1.17803758317932	117.803758317932	0.0944614286555077	0.887863126301833	0.911375459892381	0.773638696171928	16935.2941176471	17	0.590482806530045	HK3432
CD4T	Regulation of G-protein signaling by beta and gamma subunits	0.054306244	0.0696527698171604	5	1.28259228933528	128.259228933528	0.0897470094949176	1.28849160960153	0.867198295564677	0.676129353634359	57580	5	0.173671413685307	HK3432
CNT	Regulation of G-protein signaling by beta and gamma subunits	0.0912240956756757	0.0697701171632818	37	0.764821143432672	76.4821143432672	0.0897470094949176	1.28632447735302	0.867198295564677	1.13385763849639	7781.08108108108	37	1.28516846127127	HK3432
CTAL	Regulation of G-protein signaling by beta and gamma subunits	0.106767165104373	0.0910733676306484	1578	0.853009139482327	85.3009139482327	0.0897470094949176	0.9854363776125	0.867198295564677	1.0166342368746	182.446134347275	1578	54.810698159083	HK3432
DCT	Regulation of G-protein signaling by beta and gamma subunits	0.113708232796296	0.0945702117723315	54	0.831691861237086	83.1691861237086	0.0897470094949176	0.948998715483209	0.867198295564677	1.04269181409901	5331.48148148148	54	1.87565126780132	HK3432
DedifferentiatedTubule	Regulation of G-protein signaling by beta and gamma subunits	0.1321265	NA	1	NA	NA	0.0897470094949176	NA	0.867198295564677	NA	287900	1	0.0347342827370615	HK3432
EndoG	Regulation of G-protein signaling by beta and gamma subunits	0.145083241428571	0.129997364635971	7	0.896019163591494	89.6019163591494	0.0897470094949176	0.690375606815062	0.867198295564677	0.967834540601459	41128.5714285714	7	0.24313997915943	HK3432
GSStromal	Regulation of G-protein signaling by beta and gamma subunits	0.107451651016949	0.0878398481442003	118	0.81748253575317	81.748253575317	0.0897470094949176	1.02171180154577	0.867198295564677	1.06081568429557	2439.83050847458	118	4.09864536297325	HK3432
IC	Regulation of G-protein signaling by beta and gamma subunits	0.112129300862069	0.0804531350686415	58	0.717503225741213	71.7503225741213	0.0897470094949176	1.11551910833986	0.867198295564677	1.20863330568141	4963.79310344828	58	2.01458839874957	HK3432
iPT	Regulation of G-protein signaling by beta and gamma subunits	0.107261342587624	0.0948188123496771	202	0.88399800023217	88.399800023217	0.0897470094949176	0.946510584460229	0.867198295564677	0.980995766208655	1425.24752475248	202	7.01632511288642	HK3432
Mes	Regulation of G-protein signaling by beta and gamma subunits	0.125611805454545	0.0916017509946701	11	0.729244760579591	72.9244760579591	0.0897470094949176	0.979752117403734	0.867198295564677	1.18917315892053	26172.7272727273	11	0.382077110107676	HK3432
Mono	Regulation of G-protein signaling by beta and gamma subunits	0.0829183936363636	0.0770594014558935	11	0.929340259458419	92.9340259458419	0.0897470094949176	1.16464711377607	0.867198295564677	0.933133248816793	26172.7272727273	11	0.382077110107676	HK3432
MTAL	Regulation of G-protein signaling by beta and gamma subunits	0.0945680801041667	0.0902701069933694	144	0.954551545235316	95.4551545235316	0.0897470094949176	0.994205196871095	0.867198295564677	0.90848765568851	1999.30555555556	144	5.00173671413685	HK3432
PC	Regulation of G-protein signaling by beta and gamma subunits	0.0898952496296296	0.081507266755092	81	0.906691589276449	90.6691589276449	0.0897470094949176	1.10109212427137	0.867198295564677	0.956442417489184	3554.32098765432	81	2.81347690170198	HK3432
PEC	Regulation of G-protein signaling by beta and gamma subunits	0.113480141111111	0.0940727018147044	18	0.828979422246185	82.8979422246185	0.0897470094949176	0.9540175605001	0.867198295564677	1.04610352475932	15994.4444444444	18	0.625217089267107	HK3432
Podo	Regulation of G-protein signaling by beta and gamma subunits	0.0986525396296296	0.0894394040965783	27	0.906610254863787	90.6610254863787	0.0897470094949176	1.00343926037351	0.867198295564677	0.95652822247744	10662.962962963	27	0.93782563390066	HK3432
PTS1	Regulation of G-protein signaling by beta and gamma subunits	0.0847641120753036	0.0848592316027682	247	1.00112216744959	100.112216744959	0.0897470094949176	1.05759865838792	0.867198295564677	0.866226244668926	1165.58704453441	247	8.57936783605419	HK3432
PTS2	Regulation of G-protein signaling by beta and gamma subunits	0.09315806525	0.0775355650924364	40	0.832301152716741	83.2301152716741	0.0897470094949176	1.1574947495117	0.867198295564677	1.0419285047654	7197.5	40	1.38937130948246	HK3432
PTS3	Regulation of G-protein signaling by beta and gamma subunits	0.104480497865471	0.0886809427857849	223	0.848779864161545	84.8779864161545	0.0897470094949176	1.01202137320199	0.867198295564677	1.02169989202245	1291.03139013453	223	7.74574505036471	HK3432
VSMC/Pericyte	Regulation of G-protein signaling by beta and gamma subunits	0.107372012352941	0.082580022155004	17	0.769101932108306	76.9101932108306	0.0897470094949176	1.08678839206971	0.867198295564677	1.12754663505715	16935.2941176471	17	0.590482806530045	HK3432
CD4T	Regulation of microtubule nucleation and stabilization at Golgi	0.095866366	0.0255877498359797	5	0.266910605915527	26.6910605915527	0.0927962987529814	3.62659082364865	0.935849825943655	3.50622944612338	57580	5	0.173671413685307	HK3432
CNT	Regulation of microtubule nucleation and stabilization at Golgi	0.126805357837838	0.10625808336709	37	0.837962095442181	83.7962095442181	0.0927962987529814	0.873310489070255	0.935849825943655	1.11681641810996	7781.08108108108	37	1.28516846127127	HK3432
CTAL	Regulation of microtubule nucleation and stabilization at Golgi	0.101798275870152	0.0932690688685828	1578	0.916214622215717	91.6214622215717	0.0927962987529814	0.994931115734976	0.935849825943655	1.02143079061591	182.446134347275	1578	54.810698159083	HK3432
DCT	Regulation of microtubule nucleation and stabilization at Golgi	0.116372748407407	0.101288562057811	54	0.870380423629867	87.0380423629867	0.0927962987529814	0.916157726674185	0.935849825943655	1.07521929553603	5331.48148148148	54	1.87565126780132	HK3432
DedifferentiatedTubule	Regulation of microtubule nucleation and stabilization at Golgi	0.06382383	NA	1	NA	NA	0.0927962987529814	NA	0.935849825943655	NA	287900	1	0.0347342827370615	HK3432
EndoG	Regulation of microtubule nucleation and stabilization at Golgi	0.112478171428571	0.0876227685968465	7	0.779020208845508	77.9020208845508	0.0927962987529814	1.05904321717952	0.935849825943655	1.20131649386935	41128.5714285714	7	0.24313997915943	HK3432
GSStromal	Regulation of microtubule nucleation and stabilization at Golgi	0.0932875528813559	0.100699330811209	118	1.07945087743142	107.945087743142	0.0927962987529814	0.921518524556588	0.935849825943655	0.86696842395509	2439.83050847458	118	4.09864536297325	HK3432
IC	Regulation of microtubule nucleation and stabilization at Golgi	0.105230809451724	0.0945954838203011	58	0.898933347687475	89.8933347687475	0.0927962987529814	0.9809802223673	0.935849825943655	1.04106698049544	4963.79310344828	58	2.01458839874957	HK3432
iPT	Regulation of microtubule nucleation and stabilization at Golgi	0.103124306168317	0.0989782264170479	202	0.959795319791031	95.9795319791031	0.0927962987529814	0.937542549630878	0.935849825943655	0.975051457999827	1425.24752475248	202	7.01632511288642	HK3432
Mes	Regulation of microtubule nucleation and stabilization at Golgi	0.0849033309090909	0.0864991758993708	11	1.01879602335023	101.879602335023	0.0927962987529814	1.07279980171067	0.935849825943655	0.918584097792396	26172.7272727273	11	0.382077110107676	HK3432
Mono	Regulation of microtubule nucleation and stabilization at Golgi	0.143798724545455	0.112593026992298	11	0.782990442705264	78.2990442705264	0.0927962987529814	0.824174473605096	0.935849825943655	1.19522509458769	26172.7272727273	11	0.382077110107676	HK3432
MTAL	Regulation of microtubule nucleation and stabilization at Golgi	0.092988294	0.0895158905076714	144	0.962657627718941	96.2657627718941	0.0927962987529814	1.03664609966684	0.935849825943655	0.972152299007064	1999.30555555556	144	5.00173671413685	HK3432
PC	Regulation of microtubule nucleation and stabilization at Golgi	0.103197065061728	0.0846123538972632	81	0.819910467867003	81.9910467867003	0.0927962987529814	1.09672281267172	0.935849825943655	1.14140490043781	3554.32098765432	81	2.81347690170198	HK3432
PEC	Regulation of microtubule nucleation and stabilization at Golgi	0.108939071666667	0.100592774755774	18	0.92338564315629	92.338564315629	0.0927962987529814	0.92249467199089	0.935849825943655	1.01349835020692	15994.4444444444	18	0.625217089267107	HK3432
Podo	Regulation of microtubule nucleation and stabilization at Golgi	0.148396976296296	0.127306926765689	27	0.857880867542086	85.7880867542086	0.0927962987529814	0.728917908165161	0.935849825943655	1.09088553125676	10662.962962963	27	0.93782563390066	HK3432
PTS1	Regulation of microtubule nucleation and stabilization at Golgi	0.080973547805668	0.0825857368211533	247	1.01991007012999	101.991007012999	0.0927962987529814	1.12363590039694	0.935849825943655	0.917580729273881	1165.58704453441	247	8.57936783605419	HK3432
PTS2	Regulation of microtubule nucleation and stabilization at Golgi	0.057824012725	0.065880680408075	40	1.13933082993377	113.933082993377	0.0927962987529814	1.40855100733913	0.935849825943655	0.821403056387106	7197.5	40	1.38937130948246	HK3432
PTS3	Regulation of microtubule nucleation and stabilization at Golgi	0.0928004650170404	0.083528259862103	223	0.900084496847782	90.0084496847782	0.0927962987529814	1.11095692531102	0.935849825943655	1.03973552396595	1291.03139013453	223	7.74574505036471	HK3432
VSMC/Pericyte	Regulation of microtubule nucleation and stabilization at Golgi	0.0792144452941176	0.099732222937584	17	1.25901560715707	125.901560715707	0.0927962987529814	0.930454531340955	0.935849825943655	0.743318685347244	16935.2941176471	17	0.590482806530045	HK3432
CD4T	Regulation of nuclear and cytoplasmic mRNA fate by the exon junction complex	0.11016916	0.0521240091946101	5	0.473127045668771	47.3127045668771	0.0661879816960456	1.26981755085121	0.660998797890945	1.39708520986496	57580	5	0.173671413685307	HK3432
CNT	Regulation of nuclear and cytoplasmic mRNA fate by the exon junction complex	0.105238593675676	0.0740226548652117	37	0.703379361884431	70.3379361884431	0.0661879816960456	0.894158441311889	0.660998797890945	0.939747217092148	7781.08108108108	37	1.28516846127127	HK3432
CTAL	Regulation of nuclear and cytoplasmic mRNA fate by the exon junction complex	0.101357482371122	0.0678190786737066	1578	0.6691077667595	66.91077667595	0.0661879816960456	0.975949290235737	0.660998797890945	0.987880922518914	182.446134347275	1578	54.810698159083	HK3432
DCT	Regulation of nuclear and cytoplasmic mRNA fate by the exon junction complex	0.103440430555556	0.0699028501124286	54	0.675778800774474	67.5778800774474	0.0661879816960456	0.946856695965785	0.660998797890945	0.978128933807053	5331.48148148148	54	1.87565126780132	HK3432
DedifferentiatedTubule	Regulation of nuclear and cytoplasmic mRNA fate by the exon junction complex	0.1329037	NA	1	NA	NA	0.0661879816960456	NA	0.660998797890945	NA	287900	1	0.0347342827370615	HK3432
EndoG	Regulation of nuclear and cytoplasmic mRNA fate by the exon junction complex	0.0576779214285714	0.0414438567924481	7	0.718539360746076	71.8539360746076	0.0661879816960456	1.59705169399452	0.660998797890945	0.919920096241652	41128.5714285714	7	0.24313997915943	HK3432
GSStromal	Regulation of nuclear and cytoplasmic mRNA fate by the exon junction complex	0.100082257025424	0.0591852244352195	118	0.591365804432096	59.1365804432096	0.0661879816960456	1.11831934959529	0.660998797890945	1.11774944194773	2439.83050847458	118	4.09864536297325	HK3432
IC	Regulation of nuclear and cytoplasmic mRNA fate by the exon junction complex	0.11321034537931	0.0710144073641144	58	0.627278426951011	62.7278426951011	0.0661879816960456	0.932035964993383	0.660998797890945	1.05375662463611	4963.79310344828	58	2.01458839874957	HK3432
iPT	Regulation of nuclear and cytoplasmic mRNA fate by the exon junction complex	0.0943896218366337	0.0629995201615883	202	0.667441175584173	66.7441175584173	0.0661879816960456	1.05061088602388	0.660998797890945	0.990347647210124	1425.24752475248	202	7.01632511288642	HK3432
Mes	Regulation of nuclear and cytoplasmic mRNA fate by the exon junction complex	0.0715227185454545	0.0693546791482767	11	0.969687402251077	96.9687402251077	0.0661879816960456	0.954340536339864	0.660998797890945	0.681661735891868	26172.7272727273	11	0.382077110107676	HK3432
Mono	Regulation of nuclear and cytoplasmic mRNA fate by the exon junction complex	0.082543116	0.0800325262653919	11	0.96958450496819	96.958450496819	0.0661879816960456	0.827013525432934	0.660998797890945	0.681734077333085	26172.7272727273	11	0.382077110107676	HK3432
MTAL	Regulation of nuclear and cytoplasmic mRNA fate by the exon junction complex	0.0982196296666667	0.059474089281412	144	0.605521416475021	60.5521416475021	0.0661879816960456	1.11288768765951	0.660998797890945	1.09161918952245	1999.30555555556	144	5.00173671413685	HK3432
PC	Regulation of nuclear and cytoplasmic mRNA fate by the exon junction complex	0.107753089382716	0.0671095612371535	81	0.62280869738031	62.280869738031	0.0661879816960456	0.986267537380387	0.660998797890945	1.0613191509227	3554.32098765432	81	2.81347690170198	HK3432
PEC	Regulation of nuclear and cytoplasmic mRNA fate by the exon junction complex	0.113645009444444	0.0725787870859404	18	0.638644736277845	63.8644736277845	0.0661879816960456	0.911946649338084	0.660998797890945	1.03500234221515	15994.4444444444	18	0.625217089267107	HK3432
Podo	Regulation of nuclear and cytoplasmic mRNA fate by the exon junction complex	0.10639571	0.0582478350215733	27	0.547464131980258	54.7464131980258	0.0661879816960456	1.13631659737279	0.660998797890945	1.20738283894511	10662.962962963	27	0.93782563390066	HK3432
PTS1	Regulation of nuclear and cytoplasmic mRNA fate by the exon junction complex	0.0927701078906883	0.06349603731688	247	0.684445008856709	68.4445008856709	0.0661879816960456	1.04239547053514	0.660998797890945	0.965744200538582	1165.58704453441	247	8.57936783605419	HK3432
PTS2	Regulation of nuclear and cytoplasmic mRNA fate by the exon junction complex	0.09402939875	0.064377324057592	40	0.68465102312049	68.465102312049	0.0661879816960456	1.02812570520691	0.660998797890945	0.965453604200075	7197.5	40	1.38937130948246	HK3432
PTS3	Regulation of nuclear and cytoplasmic mRNA fate by the exon junction complex	0.1009271139713	0.0636289563561987	223	0.630444623377344	63.0444623377344	0.0661879816960456	1.04021793671298	0.660998797890945	1.04846448582577	1291.03139013453	223	7.74574505036471	HK3432
VSMC/Pericyte	Regulation of nuclear and cytoplasmic mRNA fate by the exon junction complex	0.0979483952941176	0.0799512776660846	17	0.816259188586075	81.6259188586075	0.0661879816960456	0.827853958413007	0.660998797890945	0.809790330245382	16935.2941176471	17	0.590482806530045	HK3432
CD4T	Regulation of pre-mRNA processing by hnRNPs	0.124970024	0.0688614993286091	5	0.551024134624549	55.1024134624549	0.0693097067203168	1.00650882417719	0.657458537400054	1.19315742467075	57580	5	0.173671413685307	HK3432
CNT	Regulation of pre-mRNA processing by hnRNPs	0.106423890135135	0.0759732516578319	37	0.713874032995434	71.3874032995434	0.0693097067203168	0.912290907758873	0.657458537400054	0.920972758515029	7781.08108108108	37	1.28516846127127	HK3432
CTAL	Regulation of pre-mRNA processing by hnRNPs	0.108758128265463	0.0693301251011006	1578	0.637470745468108	63.7470745468108	0.0693097067203168	0.999705490495595	0.657458537400054	1.03135483796557	182.446134347275	1578	54.810698159083	HK3432
DCT	Regulation of pre-mRNA processing by hnRNPs	0.106590019768519	0.0779195504645865	54	0.73102107152062	73.102107152062	0.0693097067203168	0.889503421247498	0.657458537400054	0.899370159101506	5331.48148148148	54	1.87565126780132	HK3432
DedifferentiatedTubule	Regulation of pre-mRNA processing by hnRNPs	0.1406608	NA	1	NA	NA	0.0693097067203168	NA	0.657458537400054	NA	287900	1	0.0347342827370615	HK3432
EndoG	Regulation of pre-mRNA processing by hnRNPs	0.101017198525714	0.0737184601276132	7	0.729761478277859	72.9761478277859	0.0693097067203168	0.940194716497543	0.657458537400054	0.900922502721806	41128.5714285714	7	0.24313997915943	HK3432
GSStromal	Regulation of pre-mRNA processing by hnRNPs	0.12300194609322	0.0714482481159716	118	0.580870875504869	58.0870875504869	0.0693097067203168	0.970068665753936	0.657458537400054	1.13184971931777	2439.83050847458	118	4.09864536297325	HK3432
IC	Regulation of pre-mRNA processing by hnRNPs	0.112408308448276	0.0654855843463773	58	0.582568897711953	58.2568897711953	0.0693097067203168	1.0583963999422	0.657458537400054	1.12855070015277	4963.79310344828	58	2.01458839874957	HK3432
iPT	Regulation of pre-mRNA processing by hnRNPs	0.101920225143564	0.0629308307542716	202	0.617451842022793	61.7451842022793	0.0693097067203168	1.10136328870269	0.657458537400054	1.064793223786	1425.24752475248	202	7.01632511288642	HK3432
Mes	Regulation of pre-mRNA processing by hnRNPs	0.08852014	0.0655588086029301	11	0.74060895749747	74.060895749747	0.0693097067203168	1.0572142507974	0.657458537400054	0.887726958666038	26172.7272727273	11	0.382077110107676	HK3432
Mono	Regulation of pre-mRNA processing by hnRNPs	0.0850259163636364	0.05579135987398	11	0.656168874856616	65.6168874856616	0.0693097067203168	1.24230179864538	0.657458537400054	1.00196544303282	26172.7272727273	11	0.382077110107676	HK3432
MTAL	Regulation of pre-mRNA processing by hnRNPs	0.104389289676389	0.0703838753037757	144	0.674244221049579	67.4244221049579	0.0693097067203168	0.984738427959204	0.657458537400054	0.975104445651168	1999.30555555556	144	5.00173671413685	HK3432
PC	Regulation of pre-mRNA processing by hnRNPs	0.124951701604938	0.083246914547992	81	0.666232740160634	66.6232740160634	0.0693097067203168	0.832579887154372	0.657458537400054	0.986830123721532	3554.32098765432	81	2.81347690170198	HK3432
PEC	Regulation of pre-mRNA processing by hnRNPs	0.16265643	0.0999309465758764	18	0.614368252001328	61.4368252001328	0.0693097067203168	0.693576005183647	0.657458537400054	1.07013755228783	15994.4444444444	18	0.625217089267107	HK3432
Podo	Regulation of pre-mRNA processing by hnRNPs	0.0993288047037037	0.0648833576789026	27	0.653217944909824	65.3217944909824	0.0693097067203168	1.06822009833892	0.657458537400054	1.00649184934871	10662.962962963	27	0.93782563390066	HK3432
PTS1	Regulation of pre-mRNA processing by hnRNPs	0.0809606235101215	0.0548065652124073	247	0.676953348877749	67.6953348877749	0.0693097067203168	1.26462416412525	0.657458537400054	0.971202134519294	1165.58704453441	247	8.57936783605419	HK3432
PTS2	Regulation of pre-mRNA processing by hnRNPs	0.0866563095	0.0700338951821548	40	0.808179988119097	80.8179988119097	0.0693097067203168	0.989659457610426	0.657458537400054	0.813505094242903	7197.5	40	1.38937130948246	HK3432
PTS3	Regulation of pre-mRNA processing by hnRNPs	0.0939286090762332	0.0679160145171748	223	0.723059940790283	72.3059940790283	0.0693097067203168	1.02052081844098	0.657458537400054	0.909272524047551	1291.03139013453	223	7.74574505036471	HK3432
VSMC/Pericyte	Regulation of pre-mRNA processing by hnRNPs	0.118605962352941	0.0791937521342507	17	0.667704646235155	66.7704646235155	0.0693097067203168	0.875191601009404	0.657458537400054	0.984654728864217	16935.2941176471	17	0.590482806530045	HK3432
CD4T	Regulation of proteasomal proteolysis by signalosome	0.129663506	0.0978470872800191	5	0.754623180403738	75.4623180403738	0.0844520333478087	0.863102169879862	0.835028052249268	1.10654969782735	57580	5	0.173671413685307	HK3432
CNT	Regulation of proteasomal proteolysis by signalosome	0.117465150540541	0.0876273989537124	37	0.745986350423735	74.5986350423734	0.0844520333478087	0.963762868191705	0.835028052249268	1.1193610335832	7781.08108108108	37	1.28516846127127	HK3432
CTAL	Regulation of proteasomal proteolysis by signalosome	0.100074726619835	0.0829225464621671	1578	0.828606275160501	82.8606275160501	0.0844520333478087	1.01844476503552	0.835028052249268	1.00775009468462	182.446134347275	1578	54.810698159083	HK3432
DCT	Regulation of proteasomal proteolysis by signalosome	0.111610222092593	0.0943947957473664	54	0.845754035585162	84.5754035585162	0.0844520333478087	0.894668320209432	0.835028052249268	0.987317845514656	5331.48148148148	54	1.87565126780132	HK3432
DedifferentiatedTubule	Regulation of proteasomal proteolysis by signalosome	0	NA	1	NA	NA	0.0844520333478087	NA	0.835028052249268	NA	287900	1	0.0347342827370615	HK3432
EndoG	Regulation of proteasomal proteolysis by signalosome	0.07187193	0.0649230427008364	7	0.903315699200459	90.3315699200459	0.0844520333478087	1.30080214719697	0.835028052249268	0.924403343137251	41128.5714285714	7	0.24313997915943	HK3432
GSStromal	Regulation of proteasomal proteolysis by signalosome	0.102694367220339	0.0823384390640074	118	0.801781453965666	80.1781453965666	0.0844520333478087	1.02566959378667	0.835028052249268	1.04146591084037	2439.83050847458	118	4.09864536297325	HK3432
IC	Regulation of proteasomal proteolysis by signalosome	0.0754613095517241	0.0740063805659124	58	0.980719537012348	98.0719537012348	0.0844520333478087	1.14114529993253	0.835028052249268	0.851444292415227	4963.79310344828	58	2.01458839874957	HK3432
iPT	Regulation of proteasomal proteolysis by signalosome	0.0930918673613861	0.0813717987089633	202	0.874102121005639	87.4102121005639	0.0844520333478087	1.03785383496145	0.835028052249268	0.955298050631181	1425.24752475248	202	7.01632511288642	HK3432
Mes	Regulation of proteasomal proteolysis by signalosome	0.107013453636364	0.0919432114567548	11	0.859174321849118	85.9174321849118	0.0844520333478087	0.918523858474646	0.835028052249268	0.971895959893351	26172.7272727273	11	0.382077110107676	HK3432
Mono	Regulation of proteasomal proteolysis by signalosome	0.101741847272727	0.106564766659563	11	1.04740349734272	104.740349734272	0.0844520333478087	0.79249489296592	0.835028052249268	0.79723626507621	26172.7272727273	11	0.382077110107676	HK3432
MTAL	Regulation of proteasomal proteolysis by signalosome	0.104053803181944	0.0756988855667183	144	0.72749753734954	72.749753734954	0.0844520333478087	1.11563113136422	0.835028052249268	1.14780876824888	1999.30555555556	144	5.00173671413685	HK3432
PC	Regulation of proteasomal proteolysis by signalosome	0.112306956888889	0.105873834378354	81	0.942718397072237	94.2718397072237	0.0844520333478087	0.797666711928163	0.835028052249268	0.885766157574288	3554.32098765432	81	2.81347690170198	HK3432
PEC	Regulation of proteasomal proteolysis by signalosome	0.0976079008888889	0.0708048446723429	18	0.72540075165578	72.540075165578	0.0844520333478087	1.19274371321086	0.835028052249268	1.15112653294507	15994.4444444444	18	0.625217089267107	HK3432
Podo	Regulation of proteasomal proteolysis by signalosome	0.105850786777778	0.0909239315360072	27	0.858982103995997	85.8982103995997	0.0844520333478087	0.928820739723122	0.835028052249268	0.972113444930582	10662.962962963	27	0.93782563390066	HK3432
PTS1	Regulation of proteasomal proteolysis by signalosome	0.0951903058955466	0.0781824135755883	247	0.821327474894122	82.1327474894122	0.0844520333478087	1.08019220033619	0.835028052249268	1.01668101673685	1165.58704453441	247	8.57936783605419	HK3432
PTS2	Regulation of proteasomal proteolysis by signalosome	0.1303516045	0.105458575089813	40	0.809031660901523	80.9031660901523	0.0844520333478087	0.800807646754998	0.835028052249268	1.032132724347	7197.5	40	1.38937130948246	HK3432
PTS3	Regulation of proteasomal proteolysis by signalosome	0.112816675344843	0.0950677383636342	223	0.842674525490524	84.2674525490525	0.0844520333478087	0.888335357519284	0.835028052249268	0.990925947076891	1291.03139013453	223	7.74574505036471	HK3432
VSMC/Pericyte	Regulation of proteasomal proteolysis by signalosome	0.0914685705294118	0.0786296353013046	17	0.859635554007278	85.9635554007278	0.0844520333478087	1.07404839185878	0.835028052249268	0.971374495106328	16935.2941176471	17	0.590482806530045	HK3432
CD4T	Regulation of RNA polymerase II elongation activity	0.084490068	0.0546486142810343	5	0.646805187575827	64.6805187575826	0.0409558581481657	0.749440012102544	0.403179381977976	0.623339746994083	57580	5	0.173671413685307	HK3432
CNT	Regulation of RNA polymerase II elongation activity	0.111822506216216	0.0462961619521662	37	0.414014705256646	41.4014705256646	0.0409558581481657	0.884649103104524	0.403179381977976	0.973828651153941	7781.08108108108	37	1.28516846127127	HK3432
CTAL	Regulation of RNA polymerase II elongation activity	0.102731324308619	0.0402717699242299	1578	0.392010617942082	39.2010617942082	0.0409558581481657	1.01698679311147	0.403179381977976	1.0284909732663	182.446134347275	1578	54.810698159083	HK3432
DCT	Regulation of RNA polymerase II elongation activity	0.106864351111111	0.0376491914839052	54	0.352308240235884	35.2308240235884	0.0409558581481657	1.08782835789911	0.403179381977976	1.14439384587778	5331.48148148148	54	1.87565126780132	HK3432
DedifferentiatedTubule	Regulation of RNA polymerase II elongation activity	0.09164705	NA	1	NA	NA	0.0409558581481657	NA	0.403179381977976	NA	287900	1	0.0347342827370615	HK3432
EndoG	Regulation of RNA polymerase II elongation activity	0.0953116428571429	0.0504963030647963	7	0.529802042553	52.9802042553	0.0409558581481657	0.811066467491918	0.403179381977976	0.761000052085762	41128.5714285714	7	0.24313997915943	HK3432
GSStromal	Regulation of RNA polymerase II elongation activity	0.0998849189830509	0.040655171748946	118	0.407020120383184	40.7020120383184	0.0409558581481657	1.00739601842237	0.403179381977976	0.990563762789927	2439.83050847458	118	4.09864536297325	HK3432
IC	Regulation of RNA polymerase II elongation activity	0.104907921551724	0.040692133531218	58	0.387884279178623	38.7884279178623	0.0409558581481657	1.00648097295624	0.403179381977976	1.03943212865379	4963.79310344828	58	2.01458839874957	HK3432
iPT	Regulation of RNA polymerase II elongation activity	0.102843398663366	0.0448350685616724	202	0.435954753969474	43.5954753969474	0.0409558581481657	0.913478209402742	0.403179381977976	0.924819326562975	1425.24752475248	202	7.01632511288642	HK3432
Mes	Regulation of RNA polymerase II elongation activity	0.10408787	0.0346870961521855	11	0.333248208001427	33.3248208001427	0.0409558581481657	1.18072317061298	0.403179381977976	1.20984711184478	26172.7272727273	11	0.382077110107676	HK3432
Mono	Regulation of RNA polymerase II elongation activity	0.113042646363636	0.044842552316955	11	0.396687035905946	39.6687035905946	0.0409558581481657	0.913325759396622	0.403179381977976	1.01636641857277	26172.7272727273	11	0.382077110107676	HK3432
MTAL	Regulation of RNA polymerase II elongation activity	0.100408074097222	0.0381115878718079	144	0.37956696425534	37.956696425534	0.0409558581481657	1.07463006490112	0.403179381977976	1.06220883255465	1999.30555555556	144	5.00173671413685	HK3432
PC	Regulation of RNA polymerase II elongation activity	0.112221861234568	0.0394407834415364	81	0.351453656245253	35.1453656245253	0.0409558581481657	1.03841391002983	0.403179381977976	1.14717651904758	3554.32098765432	81	2.81347690170198	HK3432
PEC	Regulation of RNA polymerase II elongation activity	0.0841207055555555	0.0361583381796213	18	0.429838741137774	42.9838741137774	0.0409558581481657	1.13268087556215	0.403179381977976	0.937978230884375	15994.4444444444	18	0.625217089267107	HK3432
Podo	Regulation of RNA polymerase II elongation activity	0.101024369259259	0.0420943238172529	27	0.416674948093228	41.6674948093228	0.0409558581481657	0.972954413663235	0.403179381977976	0.96761128506283	10662.962962963	27	0.93782563390066	HK3432
PTS1	Regulation of RNA polymerase II elongation activity	0.0857277055465587	0.0371203113044658	247	0.43300250564044	43.300250564044	0.0409558581481657	1.10332744281804	0.403179381977976	0.931124824281666	1165.58704453441	247	8.57936783605419	HK3432
PTS2	Regulation of RNA polymerase II elongation activity	0.09378990875	0.0401071226684176	40	0.427627270384966	42.7627270384966	0.0409558581481657	1.02116171451054	0.403179381977976	0.942828977242304	7197.5	40	1.38937130948246	HK3432
PTS3	Regulation of RNA polymerase II elongation activity	0.108404726896861	0.0439967509875404	223	0.405856388803046	40.5856388803046	0.0409558581481657	0.930883695474788	0.403179381977976	0.993404053998102	1291.03139013453	223	7.74574505036471	HK3432
VSMC/Pericyte	Regulation of RNA polymerase II elongation activity	0.07828033	0.0382644509481361	17	0.488813102194844	48.8813102194844	0.0409558581481657	1.07033701342475	0.403179381977976	0.824812960552081	16935.2941176471	17	0.590482806530045	HK3432
CD4T	Replication stress-induced slowing of S-phase progression	0.10618737	0.0422868710826682	5	0.398228820269945	39.8228820269945	0.0769279271979147	1.81919175451703	0.824804426551472	2.07118215600861	57580	5	0.173671413685307	HK3432
CNT	Replication stress-induced slowing of S-phase progression	0.102212016054054	0.0964076848906408	37	0.943212829689773	94.3212829689773	0.0769279271979147	0.797943932427972	0.824804426551472	0.874462688153589	7781.08108108108	37	1.28516846127127	HK3432
CTAL	Replication stress-induced slowing of S-phase progression	0.0978973319391635	0.0788518793016787	1578	0.805454834567705	80.5454834567705	0.0769279271979147	0.97560042803288	0.824804426551472	1.02402318684219	182.446134347275	1578	54.810698159083	HK3432
DCT	Replication stress-induced slowing of S-phase progression	0.0902740762962963	0.0751611091476821	54	0.832587961365447	83.2587961365447	0.0769279271979147	1.02350707793257	0.824804426551472	0.990651396398754	5331.48148148148	54	1.87565126780132	HK3432
DedifferentiatedTubule	Replication stress-induced slowing of S-phase progression	0.007625272	NA	1	NA	NA	0.0769279271979147	NA	0.824804426551472	NA	287900	1	0.0347342827370615	HK3432
EndoG	Replication stress-induced slowing of S-phase progression	0.0796970642857143	0.00936967822237928	7	0.117566165157464	11.7566165157464	0.0769279271979147	8.21030619964877	0.824804426551472	7.01566156765223	41128.5714285714	7	0.24313997915943	HK3432
GSStromal	Replication stress-induced slowing of S-phase progression	0.0789784972033898	0.0743033935923798	118	0.940805361249526	94.0805361249526	0.0769279271979147	1.03532185380297	0.824804426551472	0.876700389394053	2439.83050847458	118	4.09864536297325	HK3432
IC	Replication stress-induced slowing of S-phase progression	0.0924473470689655	0.072049121486339	58	0.779353045497244	77.9353045497244	0.0769279271979147	1.0677149923681	0.824804426551472	1.05831937312214	4963.79310344828	58	2.01458839874957	HK3432
iPT	Replication stress-induced slowing of S-phase progression	0.082564693960396	0.0788852958066056	202	0.955436180075283	95.5436180075283	0.0769279271979147	0.975187155113298	0.824804426551472	0.863275270239904	1425.24752475248	202	7.01632511288642	HK3432
Mes	Replication stress-induced slowing of S-phase progression	0.0864395536363636	0.0672875396246478	11	0.778434603072049	77.8434603072049	0.0769279271979147	1.14327151248276	0.824804426551472	1.05956803987956	26172.7272727273	11	0.382077110107676	HK3432
Mono	Replication stress-induced slowing of S-phase progression	0.0850333390909091	0.108197845301378	11	1.27241675392406	127.241675392406	0.0769279271979147	0.710993153178206	0.824804426551472	0.648218772668485	26172.7272727273	11	0.382077110107676	HK3432
MTAL	Replication stress-induced slowing of S-phase progression	0.093417655625	0.0722823482594947	144	0.773754680267858	77.3754680267858	0.0769279271979147	1.06426989507511	0.824804426551472	1.06597665589039	1999.30555555556	144	5.00173671413685	HK3432
PC	Replication stress-induced slowing of S-phase progression	0.101955408888889	0.0781667391250304	81	0.766675745572426	76.6675745572426	0.0769279271979147	0.984151674472001	0.824804426551472	1.07581912081443	3554.32098765432	81	2.81347690170198	HK3432
PEC	Replication stress-induced slowing of S-phase progression	0.0829177744444444	0.0571992503956366	18	0.689830989542062	68.9830989542062	0.0769279271979147	1.34491145715754	0.824804426551472	1.19566160270505	15994.4444444444	18	0.625217089267107	HK3432
Podo	Replication stress-induced slowing of S-phase progression	0.07474918	0.0601341465994472	27	0.80447901367543	80.447901367543	0.0769279271979147	1.27927195359287	0.824804426551472	1.0252653115004	10662.962962963	27	0.93782563390066	HK3432
PTS1	Replication stress-induced slowing of S-phase progression	0.0814564906882591	0.0703816787641364	247	0.864040154068177	86.4040154068177	0.0769279271979147	1.09301068898507	0.824804426551472	0.954590388731391	1165.58704453441	247	8.57936783605419	HK3432
PTS2	Replication stress-induced slowing of S-phase progression	0.08279412075	0.0727749379340516	40	0.878986784022965	87.8986784022965	0.0769279271979147	1.05706620138414	0.824804426551472	0.938358165951585	7197.5	40	1.38937130948246	HK3432
PTS3	Replication stress-induced slowing of S-phase progression	0.0949256038116592	0.0735484391880473	223	0.7748008570372	77.48008570372	0.0769279271979147	1.04594914653766	0.824804426551472	1.06453731828006	1291.03139013453	223	7.74574505036471	HK3432
VSMC/Pericyte	Replication stress-induced slowing of S-phase progression	0.0715793093117647	0.0603439042249314	17	0.843035575575376	84.3035575575376	0.0769279271979147	1.27482515733762	0.824804426551472	0.978374401327653	16935.2941176471	17	0.590482806530045	HK3432
CD4T	Restriction point	0.085940446	0.0553254485371495	5	0.643764968791872	64.3764968791872	0.0812469620980342	1.46852785194284	0.787810013845221	1.22375409044651	57580	5	0.173671413685307	HK3432
CNT	Restriction point	0.0889615094027027	0.0788763590155866	37	0.886634675436277	88.6634675436277	0.0812469620980342	1.03005467179309	0.787810013845221	0.88853959321811	7781.08108108108	37	1.28516846127127	HK3432
CTAL	Restriction point	0.10800375167839	0.0835904204259697	1578	0.773958488728079	77.3958488728079	0.0812469620980342	0.971964989337373	0.787810013845221	1.01789698713675	182.446134347275	1578	54.810698159083	HK3432
DCT	Restriction point	0.08436214	0.0692404752733329	54	0.820752950000236	82.0752950000236	0.0812469620980342	1.17340272112958	0.787810013845221	0.959862543101422	5331.48148148148	54	1.87565126780132	HK3432
DedifferentiatedTubule	Restriction point	0.1603486	NA	1	NA	NA	0.0812469620980342	NA	0.787810013845221	NA	287900	1	0.0347342827370615	HK3432
EndoG	Restriction point	0.1002386	0.0861268091444431	7	0.859217997302867	85.9217997302867	0.0812469620980342	0.943341137389347	0.787810013845221	0.916891890437817	41128.5714285714	7	0.24313997915943	HK3432
GSStromal	Restriction point	0.121542781864407	0.0867437015494882	118	0.713688630611232	71.3688630611232	0.0812469620980342	0.936632408425435	0.787810013845221	1.10385675216727	2439.83050847458	118	4.09864536297325	HK3432
IC	Restriction point	0.124459720172414	0.0904497515979299	58	0.726739152816912	72.6739152816912	0.0812469620980342	0.898255226384654	0.787810013845221	1.08403408677184	4963.79310344828	58	2.01458839874957	HK3432
iPT	Restriction point	0.0953763013712871	0.0724909387882848	202	0.760051897023007	76.0051897023007	0.0812469620980342	1.12078783163951	0.787810013845221	1.03652134404366	1425.24752475248	202	7.01632511288642	HK3432
Mes	Restriction point	0.111170521818182	0.119793153294643	11	1.07756221105594	107.756221105594	0.0812469620980342	0.67822709281389	0.787810013845221	0.731103973174057	26172.7272727273	11	0.382077110107676	HK3432
Mono	Restriction point	0.154413416363636	0.0916489423607827	11	0.593529659009381	59.3529659009381	0.0812469620980342	0.886501906134385	0.787810013845221	1.32733049121774	26172.7272727273	11	0.382077110107676	HK3432
MTAL	Restriction point	0.0880123862731945	0.0773950998335581	144	0.879365997341785	87.9365997341785	0.0812469620980342	1.04976881317758	0.787810013845221	0.895884098574056	1999.30555555556	144	5.00173671413685	HK3432
PC	Restriction point	0.100088756049383	0.0744003730229626	81	0.743343967490756	74.3343967490756	0.0812469620980342	1.09202358532475	0.787810013845221	1.05981893752977	3554.32098765432	81	2.81347690170198	HK3432
PEC	Restriction point	0.113943354444444	0.0704314068131442	18	0.618126499404444	61.8126499404444	0.0812469620980342	1.15356153986224	0.787810013845221	1.27451260317146	15994.4444444444	18	0.625217089267107	HK3432
Podo	Restriction point	0.123311550740741	0.073733507242865	27	0.597944854313671	59.7944854313671	0.0812469620980342	1.10190014195881	0.787810013845221	1.31752954835522	10662.962962963	27	0.93782563390066	HK3432
PTS1	Restriction point	0.0861280903279352	0.0768637291069857	247	0.892435079128363	89.2435079128363	0.0812469620980342	1.05702602569474	0.787810013845221	0.882764508332271	1165.58704453441	247	8.57936783605419	HK3432
PTS2	Restriction point	0.082968412925	0.0812798535023696	40	0.979648165330621	97.9648165330621	0.0812469620980342	0.999595331402333	0.787810013845221	0.804176480623881	7197.5	40	1.38937130948246	HK3432
PTS3	Restriction point	0.0948142267174888	0.0721030858130977	223	0.760466950048943	76.0466950048943	0.0812469620980342	1.12681671223668	0.787810013845221	1.03595562409979	1291.03139013453	223	7.74574505036471	HK3432
VSMC/Pericyte	Restriction point	0.0998504882352941	0.0776057054608031	17	0.777219088583003	77.7219088583003	0.0812469620980342	1.04691996053138	0.787810013845221	1.01362669216157	16935.2941176471	17	0.590482806530045	HK3432
CD4T	Retinoid metabolism and intracellular transport	0.04352016	0.0159345670609261	5	0.366142198487461	36.6142198487461	0.0597689457699418	3.75089863071989	0.593861510796957	1.62194227611624	57580	5	0.173671413685307	HK3432
CNT	Retinoid metabolism and intracellular transport	0.0912649197297297	0.0525527668116623	37	0.575826582297899	57.5826582297899	0.0597689457699418	1.13731301691766	0.593861510796957	1.03132006936375	7781.08108108108	37	1.28516846127127	HK3432
CTAL	Retinoid metabolism and intracellular transport	0.097344310163834	0.0578781731755788	1578	0.594571712287731	59.4571712287731	0.0597689457699418	1.03266814570369	0.593861510796957	0.998805524252001	182.446134347275	1578	54.810698159083	HK3432
DCT	Retinoid metabolism and intracellular transport	0.0884887068518519	0.0623525631862155	54	0.704638652823873	70.4638652823872	0.0597689457699418	0.958564375155553	0.593861510796957	0.842788723577722	5331.48148148148	54	1.87565126780132	HK3432
DedifferentiatedTubule	Retinoid metabolism and intracellular transport	0.08846658	NA	1	NA	NA	0.0597689457699418	NA	0.593861510796957	NA	287900	1	0.0347342827370615	HK3432
EndoG	Retinoid metabolism and intracellular transport	0.0996729071428571	0.0798686993979527	7	0.801308015261159	80.1308015261159	0.0597689457699418	0.748340040848016	0.593861510796957	0.741115151086325	41128.5714285714	7	0.24313997915943	HK3432
GSStromal	Retinoid metabolism and intracellular transport	0.0835873772033898	0.0523144112046788	118	0.625864968551223	62.5864968551223	0.0597689457699418	1.14249485741314	0.593861510796957	0.948865235534194	2439.83050847458	118	4.09864536297325	HK3432
IC	Retinoid metabolism and intracellular transport	0.0876198627758621	0.0630971692597603	58	0.720124036500347	72.0124036500347	0.0597689457699418	0.947252411972449	0.593861510796957	0.824665586338432	4963.79310344828	58	2.01458839874957	HK3432
iPT	Retinoid metabolism and intracellular transport	0.0965325537425743	0.0593477517629632	202	0.614795211170186	61.4795211170186	0.0597689457699418	1.00709705076379	0.593861510796957	0.965950124540847	1425.24752475248	202	7.01632511288642	HK3432
Mes	Retinoid metabolism and intracellular transport	0.104726627272727	0.0796510806746942	11	0.760561881433155	76.0561881433155	0.0597689457699418	0.750384618308523	0.593861510796957	0.780819451111489	26172.7272727273	11	0.382077110107676	HK3432
Mono	Retinoid metabolism and intracellular transport	0.0918272276363636	0.0465863766172498	11	0.507326397805802	50.7326397805802	0.0597689457699418	1.28297047570364	0.593861510796957	1.17057088565748	26172.7272727273	11	0.382077110107676	HK3432
MTAL	Retinoid metabolism and intracellular transport	0.126060857826389	0.0704283103625426	144	0.558685000061927	55.8685000061927	0.0597689457699418	0.8486494346133	0.593861510796957	1.06296304846404	1999.30555555556	144	5.00173671413685	HK3432
PC	Retinoid metabolism and intracellular transport	0.0995087795061728	0.0517976324839975	81	0.52053329104277	52.053329104277	0.0597689457699418	1.15389339056002	0.593861510796957	1.1408713352556	3554.32098765432	81	2.81347690170198	HK3432
PEC	Retinoid metabolism and intracellular transport	0.0811425505555556	0.03988015668378	18	0.491482661202218	49.1482661202218	0.0597689457699418	1.49871391539068	0.593861510796957	1.20830612690244	15994.4444444444	18	0.625217089267107	HK3432
Podo	Retinoid metabolism and intracellular transport	0.0890290866666667	0.0476432319868913	27	0.535142320006854	53.5142320006854	0.0597689457699418	1.25451073064033	0.593861510796957	1.10972630755376	10662.962962963	27	0.93782563390066	HK3432
PTS1	Retinoid metabolism and intracellular transport	0.115337014765182	0.0622679961984612	247	0.539878687906344	53.9878687906344	0.0597689457699418	0.959866214089267	0.593861510796957	1.09999065364102	1165.58704453441	247	8.57936783605419	HK3432
PTS2	Retinoid metabolism and intracellular transport	0.123572778695	0.0723293045429476	40	0.585317456698691	58.5317456698691	0.0597689457699418	0.826344814838532	0.593861510796957	1.01459729929542	7197.5	40	1.38937130948246	HK3432
PTS3	Retinoid metabolism and intracellular transport	0.113948569300448	0.0597417397713445	223	0.524286879055264	52.4286879055264	0.0597689457699418	1.00045539347701	0.593861510796957	1.13270336245504	1291.03139013453	223	7.74574505036471	HK3432
VSMC/Pericyte	Retinoid metabolism and intracellular transport	0.0859723317647059	0.0491168628414018	17	0.571310116094417	57.1310116094417	0.0597689457699418	1.21687221683794	0.593861510796957	1.03947312338298	16935.2941176471	17	0.590482806530045	HK3432
CD4T	RHOA RAC1 CDC42 signaling pathway	0.144650156	0.0430856182096147	5	0.297860848553905	29.7860848553905	0.0419892256240009	0.974553165738977	0.425270085634356	1.42774751263557	57580	5	0.173671413685307	HK3432
CNT	RHOA RAC1 CDC42 signaling pathway	0.0996704035135135	0.0390208122861165	37	0.391498488122665	39.1498488122665	0.0419892256240009	1.07607256650935	0.425270085634356	1.08626239573398	7781.08108108108	37	1.28516846127127	HK3432
CTAL	RHOA RAC1 CDC42 signaling pathway	0.10189574567744	0.0420357638182619	1578	0.412536986100773	41.2536986100773	0.0419892256240009	0.998892890481016	0.425270085634356	1.03086535259283	182.446134347275	1578	54.810698159083	HK3432
DCT	RHOA RAC1 CDC42 signaling pathway	0.0937613581481481	0.0443381117450248	54	0.472882567197546	47.2882567197545	0.0419892256240009	0.94702331631686	0.425270085634356	0.899314364990539	5331.48148148148	54	1.87565126780132	HK3432
DedifferentiatedTubule	RHOA RAC1 CDC42 signaling pathway	0.1419343	NA	1	NA	NA	0.0419892256240009	NA	0.425270085634356	NA	287900	1	0.0347342827370615	HK3432
EndoG	RHOA RAC1 CDC42 signaling pathway	0.128427481428571	0.0563314526783787	7	0.438624600060455	43.8624600060455	0.0419892256240009	0.745395753660678	0.425270085634356	0.969553658357835	41128.5714285714	7	0.24313997915943	HK3432
GSStromal	RHOA RAC1 CDC42 signaling pathway	0.0909530571186441	0.0417121185059094	118	0.458611506059636	45.8611506059636	0.0419892256240009	1.00664332400312	0.425270085634356	0.927299206442187	2439.83050847458	118	4.09864536297325	HK3432
IC	RHOA RAC1 CDC42 signaling pathway	0.105153742931034	0.0379210858958033	58	0.360625165008858	36.0625165008858	0.0419892256240009	1.10727909373101	0.425270085634356	1.1792579301112	4963.79310344828	58	2.01458839874957	HK3432
iPT	RHOA RAC1 CDC42 signaling pathway	0.0919035459356436	0.0415403087759128	202	0.451998977330013	45.1998977330013	0.0419892256240009	1.01080677687086	0.425270085634356	0.940865150063953	1425.24752475248	202	7.01632511288642	HK3432
Mes	RHOA RAC1 CDC42 signaling pathway	0.115819844545455	0.046657386942135	11	0.402844496340382	40.2844496340382	0.0419892256240009	0.899948076305182	0.425270085634356	1.0556681039401	26172.7272727273	11	0.382077110107676	HK3432
Mono	RHOA RAC1 CDC42 signaling pathway	0.0892277190909091	0.0426097261666837	11	0.477539116776829	47.7539116776829	0.0419892256240009	0.985437584361479	0.425270085634356	0.890545026980692	26172.7272727273	11	0.382077110107676	HK3432
MTAL	RHOA RAC1 CDC42 signaling pathway	0.0985731815972222	0.0386413825855907	144	0.392007054651867	39.2007054651867	0.0419892256240009	1.08663880053967	0.425270085634356	1.08485314380893	1999.30555555556	144	5.00173671413685	HK3432
PC	RHOA RAC1 CDC42 signaling pathway	0.0960142474074074	0.0399967458335278	81	0.416570945599498	41.6570945599498	0.0419892256240009	1.04981604750462	0.425270085634356	1.02088273348574	3554.32098765432	81	2.81347690170198	HK3432
PEC	RHOA RAC1 CDC42 signaling pathway	0.108129042222222	0.0375726517473476	18	0.347479742492585	34.7479742492585	0.0419892256240009	1.11754756907636	0.425270085634356	1.22387015307355	15994.4444444444	18	0.625217089267107	HK3432
Podo	RHOA RAC1 CDC42 signaling pathway	0.122099799259259	0.0404926460334607	27	0.331635647880805	33.1635647880805	0.0419892256240009	1.03695929352958	0.425270085634356	1.28234129337991	10662.962962963	27	0.93782563390066	HK3432
PTS1	RHOA RAC1 CDC42 signaling pathway	0.0881098850607287	0.0417995316873907	247	0.47440229502718	47.440229502718	0.0419892256240009	1.00453818329901	0.425270085634356	0.896433449188924	1165.58704453441	247	8.57936783605419	HK3432
PTS2	RHOA RAC1 CDC42 signaling pathway	0.08111404075	0.0367462047687294	40	0.453019038738116	45.3019038738116	0.0419892256240009	1.14268196915218	0.425270085634356	0.93874660724844	7197.5	40	1.38937130948246	HK3432
PTS3	RHOA RAC1 CDC42 signaling pathway	0.0950389711883408	0.0423834644869432	223	0.445958788873577	44.5958788873577	0.0419892256240009	0.990698286048235	0.425270085634356	0.953608486354811	1291.03139013453	223	7.74574505036471	HK3432
VSMC/Pericyte	RHOA RAC1 CDC42 signaling pathway	0.110894452352941	0.0342555810590812	17	0.308902567551862	30.8902567551862	0.0419892256240009	1.22576305307977	0.425270085634356	1.37671269295279	16935.2941176471	17	0.590482806530045	HK3432
CD4T	Roundabout signaling	0.115159444	0.116192621782062	5	1.00897171561598	100.897171561598	0.0991898127012103	0.853667050281873	1.01803918557423	1.00898684256249	57580	5	0.173671413685307	HK3432
CNT	Roundabout signaling	0.115508262972973	0.0970194736006609	37	0.839935352705995	83.9935352705995	0.0991898127012103	1.02237013890101	1.01803918557423	1.21204469164733	7781.08108108108	37	1.28516846127127	HK3432
CTAL	Roundabout signaling	0.101615752830292	0.10047677480127	1578	0.988791324206159	98.8791324206159	0.0991898127012103	0.987191446952742	1.01803918557423	1.02957940735529	182.446134347275	1578	54.810698159083	HK3432
DCT	Roundabout signaling	0.0649669660740741	0.0872959318979918	54	1.34369722296188	134.369722296188	0.0991898127012103	1.13624782443604	1.01803918557423	0.757640313738379	5331.48148148148	54	1.87565126780132	HK3432
DedifferentiatedTubule	Roundabout signaling	0.2621613	NA	1	NA	NA	0.0991898127012103	NA	1.01803918557423	NA	287900	1	0.0347342827370615	HK3432
EndoG	Roundabout signaling	0.15910328	0.12524113640208	7	0.787168789996535	78.7168789996534	0.0991898127012103	0.791990679346495	1.01803918557423	1.29329211029658	41128.5714285714	7	0.24313997915943	HK3432
GSStromal	Roundabout signaling	0.0920776722881356	0.111832998087614	118	1.21455066476549	121.455066476549	0.0991898127012103	0.886945842438218	1.01803918557423	0.83820232050245	2439.83050847458	118	4.09864536297325	HK3432
IC	Roundabout signaling	0.0924043358448276	0.0886882659971581	58	0.959784680949282	95.9784680949282	0.0991898127012103	1.11840965189678	1.01803918557423	1.06069538906094	4963.79310344828	58	2.01458839874957	HK3432
iPT	Roundabout signaling	0.0856043986633663	0.096645247917497	202	1.12897525625462	112.897525625462	0.0991898127012103	1.02632891775378	1.01803918557423	0.901737376381101	1425.24752475248	202	7.01632511288642	HK3432
Mes	Roundabout signaling	0.119658886363636	0.12652019208877	11	1.0573405447238	105.73405447238	0.0991898127012103	0.783984050795748	1.01803918557423	0.962829989499894	26172.7272727273	11	0.382077110107676	HK3432
Mono	Roundabout signaling	0.0876344254545455	0.0987366357203267	11	1.12668777376238	112.668777376238	0.0991898127012103	1.00458975513575	1.01803918557423	0.90356814840962	26172.7272727273	11	0.382077110107676	HK3432
MTAL	Roundabout signaling	0.0965617088402778	0.0943651608756492	144	0.97725239133597	97.725239133597	0.0991898127012103	1.05112746887507	1.01803918557423	1.04173619281964	1999.30555555556	144	5.00173671413685	HK3432
PC	Roundabout signaling	0.10098896891358	0.101713255439731	81	1.00717193703374	100.717193703374	0.0991898127012103	0.975190620655969	1.01803918557423	1.01078986431303	3554.32098765432	81	2.81347690170198	HK3432
PEC	Roundabout signaling	0.144647583333333	0.121653117631586	18	0.841031110428178	84.1031110428178	0.0991898127012103	0.815349533429934	1.01803918557423	1.21046554990805	15994.4444444444	18	0.625217089267107	HK3432
Podo	Roundabout signaling	0.138511022592593	0.104061850725045	27	0.751289310967878	75.1289310967878	0.0991898127012103	0.953181324473001	1.01803918557423	1.35505612912647	10662.962962963	27	0.93782563390066	HK3432
PTS1	Roundabout signaling	0.0804773179757085	0.0835977815590954	247	1.0387744480293	103.87744480293	0.0991898127012103	1.18651249891234	1.01803918557423	0.980038724966313	1165.58704453441	247	8.57936783605419	HK3432
PTS2	Roundabout signaling	0.0388780082	0.0604722935469969	40	1.55543702845859	155.54370284586	0.0991898127012103	1.64025220283936	1.01803918557423	0.654503632707703	7197.5	40	1.38937130948246	HK3432
PTS3	Roundabout signaling	0.0992910697748879	0.0990104832514564	223	0.997174101114354	99.7174101114354	0.0991898127012103	1.00181121679104	1.01803918557423	1.02092421417339	1291.03139013453	223	7.74574505036471	HK3432
VSMC/Pericyte	Roundabout signaling	0.154334145823529	0.123177618389735	17	0.798122915265815	79.8122915265815	0.0991898127012103	0.805258406501847	1.01803918557423	1.27554185715263	16935.2941176471	17	0.590482806530045	HK3432
CD4T	Scavenger receptor-mediated initiation of cargo uptake	0.144479474	0.0828594694417577	5	0.573503399117841	57.3503399117841	0.0728228679582417	0.87887200399502	0.725500309775437	1.2650322751206	57580	5	0.173671413685307	HK3432
CNT	Scavenger receptor-mediated initiation of cargo uptake	0.104053814135135	0.0612917110786905	37	0.589038581508321	58.9038581508321	0.0728228679582417	1.18813566592629	0.725500309775437	1.23166857409864	7781.08108108108	37	1.28516846127127	HK3432
CTAL	Scavenger receptor-mediated initiation of cargo uptake	0.103489956926426	0.0733602861769224	1578	0.708863819791484	70.8863819791484	0.0728228679582417	0.992674262237956	0.725500309775437	1.023469232763	182.446134347275	1578	54.810698159083	HK3432
DCT	Scavenger receptor-mediated initiation of cargo uptake	0.111864227407407	0.0806092445236844	54	0.720598947419599	72.0598947419599	0.0728228679582417	0.903405910681189	0.725500309775437	1.00680178950218	5331.48148148148	54	1.87565126780132	HK3432
DedifferentiatedTubule	Scavenger receptor-mediated initiation of cargo uptake	0.1317558	NA	1	NA	NA	0.0728228679582417	NA	0.725500309775437	NA	287900	1	0.0347342827370615	HK3432
EndoG	Scavenger receptor-mediated initiation of cargo uptake	0.0823813214285714	0.0338430778702403	7	0.410810087570444	41.0810087570444	0.0728228679582417	2.15178029130377	0.725500309775437	1.76602360001939	41128.5714285714	7	0.24313997915943	HK3432
GSStromal	Scavenger receptor-mediated initiation of cargo uptake	0.107539294322034	0.080624328291625	118	0.749719707572098	74.9719707572098	0.0728228679582417	0.90323689513214	0.725500309775437	0.967695396623502	2439.83050847458	118	4.09864536297325	HK3432
IC	Scavenger receptor-mediated initiation of cargo uptake	0.117646095982759	0.08367026475226	58	0.711203070984371	71.1203070984371	0.0728228679582417	0.870355414481639	0.725500309775437	1.02010289237261	4963.79310344828	58	2.01458839874957	HK3432
iPT	Scavenger receptor-mediated initiation of cargo uptake	0.102515482772277	0.0705015119207934	202	0.687715748043658	68.7715748043658	0.0728228679582417	1.03292632986448	0.725500309775437	1.05494212083883	1425.24752475248	202	7.01632511288642	HK3432
Mes	Scavenger receptor-mediated initiation of cargo uptake	0.106113773636364	0.0815737998345589	11	0.7687390339552	76.87390339552	0.0728228679582417	0.892723743480565	0.725500309775437	0.943753702791314	26172.7272727273	11	0.382077110107676	HK3432
Mono	Scavenger receptor-mediated initiation of cargo uptake	0.0701479372727273	0.0683636515891513	11	0.974563960781357	97.4563960781357	0.0728228679582417	1.06522788448881	0.725500309775437	0.744435808188277	26172.7272727273	11	0.382077110107676	HK3432
MTAL	Scavenger receptor-mediated initiation of cargo uptake	0.0934417758402778	0.0685751130169686	144	0.7338806695432	73.38806695432	0.0728228679582417	1.06194309793149	0.725500309775437	0.988580759630883	1999.30555555556	144	5.00173671413685	HK3432
PC	Scavenger receptor-mediated initiation of cargo uptake	0.0814738459259259	0.0628759308729486	81	0.771731469877019	77.1731469877019	0.0728228679582417	1.15819944050439	0.725500309775437	0.94009424015202	3554.32098765432	81	2.81347690170198	HK3432
PEC	Scavenger receptor-mediated initiation of cargo uptake	0.123220440555556	0.0962701786781519	18	0.781284162303796	78.1284162303796	0.0728228679582417	0.756442638396895	0.725500309775437	0.928599790934111	15994.4444444444	18	0.625217089267107	HK3432
Podo	Scavenger receptor-mediated initiation of cargo uptake	0.113515804444444	0.0762217583452776	27	0.671463843456099	67.1463843456099	0.0728228679582417	0.955407872229355	0.725500309775437	1.08047561584434	10662.962962963	27	0.93782563390066	HK3432
PTS1	Scavenger receptor-mediated initiation of cargo uptake	0.0849583793271255	0.0653146170957748	247	0.768783698713061	76.8783698713061	0.0728228679582417	1.11495513862475	0.725500309775437	0.943698872634683	1165.58704453441	247	8.57936783605419	HK3432
PTS2	Scavenger receptor-mediated initiation of cargo uptake	0.062908023125	0.0526279163574553	40	0.836585124490117	83.6585124490117	0.0728228679582417	1.38373078393642	0.725500309775437	0.867216363926643	7197.5	40	1.38937130948246	HK3432
PTS3	Scavenger receptor-mediated initiation of cargo uptake	0.0931897692735426	0.0721867423611434	223	0.774620893729779	77.4620893729779	0.0728228679582417	1.00881222197167	0.725500309775437	0.936587581935949	1291.03139013453	223	7.74574505036471	HK3432
VSMC/Pericyte	Scavenger receptor-mediated initiation of cargo uptake	0.151393903529412	0.0736906406506617	17	0.486747741703784	48.6747741703784	0.0728228679582417	0.988224112522867	0.725500309775437	1.49050575403994	16935.2941176471	17	0.590482806530045	HK3432
CD4T	SDSA homologous recombination DSB repair	0.036109658	0.0555179996255297	5	1.53748339642346	153.748339642346	0.110303208121346	1.98680083694196	1.15329662528718	0.750119726801609	57580	5	0.173671413685307	HK3432
CNT	SDSA homologous recombination DSB repair	0.109519436486486	0.114906026753306	37	1.04918387493241	104.918387493241	0.110303208121346	0.959942757033612	1.15329662528718	1.09923212969841	7781.08108108108	37	1.28516846127127	HK3432
CTAL	SDSA homologous recombination DSB repair	0.0978597688973384	0.110998309850899	1578	1.13425885940262	113.425885940262	0.110303208121346	0.993737726903348	1.15329662528718	1.01678432196208	182.446134347275	1578	54.810698159083	HK3432
DCT	SDSA homologous recombination DSB repair	0.0716395892592593	0.0972663490559369	54	1.35771784932959	135.771784932959	0.110303208121346	1.13403257336113	1.15329662528718	0.849437624950314	5331.48148148148	54	1.87565126780132	HK3432
DedifferentiatedTubule	SDSA homologous recombination DSB repair	0.112141	NA	1	NA	NA	0.110303208121346	NA	1.15329662528718	NA	287900	1	0.0347342827370615	HK3432
EndoG	SDSA homologous recombination DSB repair	0.0995710614285714	0.0979014160259405	7	0.98323161992374	98.323161992374	0.110303208121346	1.12667633011681	1.15329662528718	1.17296535416205	41128.5714285714	7	0.24313997915943	HK3432
GSStromal	SDSA homologous recombination DSB repair	0.0763563736440678	0.124177281661067	118	1.6262857405973	162.62857405973	0.110303208121346	0.888272046592314	1.15329662528718	0.709159895150773	2439.83050847458	118	4.09864536297325	HK3432
IC	SDSA homologous recombination DSB repair	0.0757045096551724	0.0964566471258644	58	1.27412022830894	127.412022830894	0.110303208121346	1.14355216989259	1.15329662528718	0.9051709561333	4963.79310344828	58	2.01458839874957	HK3432
iPT	SDSA homologous recombination DSB repair	0.0950947449504951	0.116098858569955	202	1.22087565017809	122.087565017809	0.110303208121346	0.95008003937337	1.15329662528718	0.944647085982057	1425.24752475248	202	7.01632511288642	HK3432
Mes	SDSA homologous recombination DSB repair	0.0668644663636364	0.0846021232431602	11	1.26527777523953	126.527777523953	0.110303208121346	1.30378770523663	1.15329662528718	0.91149678580962	26172.7272727273	11	0.382077110107676	HK3432
Mono	SDSA homologous recombination DSB repair	0.0817351	0.129905826979986	11	1.58935178375001	158.935178375001	0.110303208121346	0.849101311970711	1.15329662528718	0.725639620553997	26172.7272727273	11	0.382077110107676	HK3432
MTAL	SDSA homologous recombination DSB repair	0.101461417430556	0.108560552346323	144	1.06996881273245	106.996881273245	0.110303208121346	1.01605238493503	1.15329662528718	1.07787873026124	1999.30555555556	144	5.00173671413685	HK3432
PC	SDSA homologous recombination DSB repair	0.0941543341975309	0.110580516915244	81	1.17446018664687	117.446018664687	0.110303208121346	0.997492245454866	1.15329662528718	0.981980179830436	3554.32098765432	81	2.81347690170198	HK3432
PEC	SDSA homologous recombination DSB repair	0.0956483888888889	0.135845830587758	18	1.42026261148596	142.026261148596	0.110303208121346	0.811973452877445	1.15329662528718	0.812030546999006	15994.4444444444	18	0.625217089267107	HK3432
Podo	SDSA homologous recombination DSB repair	0.0846436533333333	0.102071704258914	27	1.20589908680983	120.589908680983	0.110303208121346	1.08064432667404	1.15329662528718	0.956379051864276	10662.962962963	27	0.93782563390066	HK3432
PTS1	SDSA homologous recombination DSB repair	0.0989878553036437	0.103945118311865	247	1.05007950715787	105.007950715787	0.110303208121346	1.06116775768541	1.15329662528718	1.09829457429245	1165.58704453441	247	8.57936783605419	HK3432
PTS2	SDSA homologous recombination DSB repair	0.1055091345	0.101867336104411	40	0.965483572461782	96.5483572461782	0.110303208121346	1.08281233552911	1.15329662528718	1.19452744529512	7197.5	40	1.38937130948246	HK3432
PTS3	SDSA homologous recombination DSB repair	0.0966478960089686	0.108386336482639	223	1.12145572700912	112.145572700912	0.110303208121346	1.01768554691406	1.15329662528718	1.02839247017177	1291.03139013453	223	7.74574505036471	HK3432
VSMC/Pericyte	SDSA homologous recombination DSB repair	0.0769236764705882	0.104139921913384	17	1.35380843313179	135.380843313179	0.110303208121346	1.05918274274383	1.15329662528718	0.851890560778409	16935.2941176471	17	0.590482806530045	HK3432
CD4T	Semaphorin presentation on cell surface	0.101094418	0.0509780568858329	5	0.504261836551974	50.4261836551974	0.0849164899399643	1.66574591358273	0.830548745884849	1.64705850350276	57580	5	0.173671413685307	HK3432
CNT	Semaphorin presentation on cell surface	0.0824915883783784	0.0735533834191375	37	0.89164707414479	89.164707414479	0.0849164899399643	1.15448788339314	0.830548745884849	0.931477004712271	7781.08108108108	37	1.28516846127127	HK3432
CTAL	Semaphorin presentation on cell surface	0.10711156654943	0.0840792278735513	1578	0.78496870676194	78.496870676194	0.0849164899399643	1.00995801326425	0.830548745884849	1.05806605885084	182.446134347275	1578	54.810698159083	HK3432
DCT	Semaphorin presentation on cell surface	0.0875984618518519	0.0729849673195273	54	0.833176356942898	83.3176356942898	0.0849164899399643	1.16347918014679	0.830548745884849	0.99684627265746	5331.48148148148	54	1.87565126780132	HK3432
DedifferentiatedTubule	Semaphorin presentation on cell surface	0	NA	1	NA	NA	0.0849164899399643	NA	0.830548745884849	NA	287900	1	0.0347342827370615	HK3432
EndoG	Semaphorin presentation on cell surface	0.154968035714286	0.0735047457753112	7	0.474321981539675	47.4321981539675	0.0849164899399643	1.15525180101345	0.830548745884849	1.75102309867412	41128.5714285714	7	0.24313997915943	HK3432
GSStromal	Semaphorin presentation on cell surface	0.0855285737220339	0.0867613353554395	118	1.01441344780765	101.441344780765	0.0849164899399643	0.9787365488565	0.830548745884849	0.818747767667935	2439.83050847458	118	4.09864536297325	HK3432
IC	Semaphorin presentation on cell surface	0.112253431551724	0.0915135624901885	58	0.81524066770307	81.524066770307	0.0849164899399643	0.927911531682186	0.830548745884849	1.01877737309758	4963.79310344828	58	2.01458839874957	HK3432
iPT	Semaphorin presentation on cell surface	0.0932139725495049	0.0861033104282218	202	0.923716778431402	92.3716778431402	0.0849164899399643	0.986216319879514	0.830548745884849	0.899137880006072	1425.24752475248	202	7.01632511288642	HK3432
Mes	Semaphorin presentation on cell surface	0.0616702781818182	0.0817219065320765	11	1.32514249880861	132.514249880861	0.0849164899399643	1.03909090650784	0.830548745884849	0.626761836279169	26172.7272727273	11	0.382077110107676	HK3432
Mono	Semaphorin presentation on cell surface	0.0452095309090909	0.0762513993290857	11	1.68662221871788	168.662221871788	0.0849164899399643	1.11363844712517	0.830548745884849	0.492433181934604	26172.7272727273	11	0.382077110107676	HK3432
MTAL	Semaphorin presentation on cell surface	0.118210962520833	0.090775358512473	144	0.767909816286919	76.7909816286919	0.0849164899399643	0.935457500047177	0.830548745884849	1.08157068482443	1999.30555555556	144	5.00173671413685	HK3432
PC	Semaphorin presentation on cell surface	0.100569292283951	0.0824049313203732	81	0.819384619787405	81.9384619787405	0.0849164899399643	1.03047825632943	0.830548745884849	1.01362501300103	3554.32098765432	81	2.81347690170198	HK3432
PEC	Semaphorin presentation on cell surface	0.064212855	0.0659833281669177	18	1.02757194282855	102.757194282855	0.0849164899399643	1.28693856916631	0.830548745884849	0.808263354873859	15994.4444444444	18	0.625217089267107	HK3432
Podo	Semaphorin presentation on cell surface	0.144984088888889	0.11537235658938	27	0.795758744794385	79.5758744794385	0.0849164899399643	0.736021109824335	0.830548745884849	1.04371928215436	10662.962962963	27	0.93782563390066	HK3432
PTS1	Semaphorin presentation on cell surface	0.0861487807732794	0.0830240407867729	247	0.963728564020773	96.3728564020773	0.0849164899399643	1.02279398997276	0.830548745884849	0.861807750534773	1165.58704453441	247	8.57936783605419	HK3432
PTS2	Semaphorin presentation on cell surface	0.09302923525	0.0745521164351762	40	0.801383739582834	80.1383739582834	0.0849164899399643	1.13902185478262	0.830548745884849	1.03639330929923	7197.5	40	1.38937130948246	HK3432
PTS3	Semaphorin presentation on cell surface	0.10122245255157	0.0841250717643392	223	0.831091024212046	83.1091024212046	0.0849164899399643	1.00940763745013	0.830548745884849	0.999347510307056	1291.03139013453	223	7.74574505036471	HK3432
VSMC/Pericyte	Semaphorin presentation on cell surface	0.0905221347058824	0.0796030749725723	17	0.879376908545214	87.9376908545214	0.0849164899399643	1.06674886578468	0.830548745884849	0.944474135963903	16935.2941176471	17	0.590482806530045	HK3432
CD4T	Semaphorin receptor signaling	0.171202208	0.0700234244505388	5	0.409010054651508	40.9010054651508	0.0871952750559103	1.24523008893261	0.874805101652927	2.13883519904735	57580	5	0.173671413685307	HK3432
CNT	Semaphorin receptor signaling	0.0849439802972973	0.0795969503487773	37	0.937052279280935	93.7052279280935	0.0871952750559103	1.09545999782452	0.874805101652927	0.933571286251206	7781.08108108108	37	1.28516846127127	HK3432
CTAL	Semaphorin receptor signaling	0.100125085922053	0.0865600781405296	1578	0.864519389355792	86.4519389355792	0.0871952750559103	1.00733822021682	0.874805101652927	1.01189760741491	182.446134347275	1578	54.810698159083	HK3432
DCT	Semaphorin receptor signaling	0.0883229283703704	0.0883895784933843	54	1.00075461858256	100.075461858256	0.0871952750559103	0.986488187206783	0.874805101652927	0.87414545524854	5331.48148148148	54	1.87565126780132	HK3432
DedifferentiatedTubule	Semaphorin receptor signaling	0.1198955	NA	1	NA	NA	0.0871952750559103	NA	0.874805101652927	NA	287900	1	0.0347342827370615	HK3432
EndoG	Semaphorin receptor signaling	0.164057028571429	0.14056488706065	7	0.856805028621186	85.6805028621186	0.0871952750559103	0.620320457542773	0.874805101652927	1.02100836529952	41128.5714285714	7	0.24313997915943	HK3432
GSStromal	Semaphorin receptor signaling	0.0908995875423729	0.0812946996232855	118	0.894335187003901	89.4335187003901	0.0871952750559103	1.07258253563846	0.874805101652927	0.978162454485995	2439.83050847458	118	4.09864536297325	HK3432
IC	Semaphorin receptor signaling	0.0924717487931035	0.078144966739511	58	0.845068550767357	84.5068550767357	0.0871952750559103	1.11581434728314	0.874805101652927	1.03518832982078	4963.79310344828	58	2.01458839874957	HK3432
iPT	Semaphorin receptor signaling	0.106494268069307	0.0840641156046303	202	0.78937690383412	78.937690383412	0.0871952750559103	1.03724727761375	0.874805101652927	1.10822231737953	1425.24752475248	202	7.01632511288642	HK3432
Mes	Semaphorin receptor signaling	0.26269639	0.144303636146651	11	0.549317164756818	54.9317164756818	0.0871952750559103	0.604248634229123	0.874805101652927	1.59253188827661	26172.7272727273	11	0.382077110107676	HK3432
Mono	Semaphorin receptor signaling	0.09461406	0.0815017457779756	11	0.861412624909824	86.1412624909824	0.0871952750559103	1.06985775854967	0.874805101652927	1.01554710989348	26172.7272727273	11	0.382077110107676	HK3432
MTAL	Semaphorin receptor signaling	0.0875304002013889	0.082677059888914	144	0.944552517738884	94.4552517738884	0.0871952750559103	1.05464895792215	0.874805101652927	0.926158244484995	1999.30555555556	144	5.00173671413685	HK3432
PC	Semaphorin receptor signaling	0.103244320296296	0.0822801091865693	81	0.796945623259829	79.6945623259829	0.0871952750559103	1.05973698768673	0.874805101652927	1.09769735364707	3554.32098765432	81	2.81347690170198	HK3432
PEC	Semaphorin receptor signaling	0.154447532777778	0.0758708520026454	18	0.491240297841533	49.1240297841533	0.0871952750559103	1.14925920500893	0.874805101652927	1.78080891469357	15994.4444444444	18	0.625217089267107	HK3432
Podo	Semaphorin receptor signaling	0.128192798148148	0.112538335362284	27	0.877883445778498	87.7883445778498	0.0871952750559103	0.774805089974106	0.874805101652927	0.996493447802925	10662.962962963	27	0.93782563390066	HK3432
PTS1	Semaphorin receptor signaling	0.0825350146963563	0.0815941682354532	247	0.988600638597274	98.8600638597274	0.0871952750559103	1.06864592092286	0.874805101652927	0.884892308884393	1165.58704453441	247	8.57936783605419	HK3432
PTS2	Semaphorin receptor signaling	0.0785690963325	0.0814025129862352	40	1.03606273695378	103.606273695378	0.0871952750559103	1.07116195627345	0.874805101652927	0.844355337230851	7197.5	40	1.38937130948246	HK3432
PTS3	Semaphorin receptor signaling	0.108996004349776	0.0893097764024055	223	0.819385783315545	81.9385783315545	0.0871952750559103	0.976323965508907	0.874805101652927	1.06763519634565	1291.03139013453	223	7.74574505036471	HK3432
VSMC/Pericyte	Semaphorin receptor signaling	0.138353479411765	0.12193088573645	17	0.881299742188354	88.1299742188354	0.0871952750559103	0.715120492476208	0.874805101652927	0.992630611102529	16935.2941176471	17	0.590482806530045	HK3432
CD4T	Serine and glycine metabolism	0.03037594	0.0301901531197831	5	0.993883748775614	99.3883748775614	0.0782023471025715	2.59032628262249	0.787229348714807	0.792073871501181	57580	5	0.173671413685307	HK3432
CNT	Serine and glycine metabolism	0.0874813354054054	0.0679372071445683	37	0.776590878839859	77.6590878839859	0.0782023471025715	1.15109746763889	0.787229348714807	1.01369893745191	7781.08108108108	37	1.28516846127127	HK3432
CTAL	Serine and glycine metabolism	0.0863883958833333	0.0685610180041268	1578	0.793636891889019	79.3636891889019	0.0782023471025715	1.14062406567336	0.787229348714807	0.991926354180738	182.446134347275	1578	54.810698159083	HK3432
DCT	Serine and glycine metabolism	0.100912912777778	0.0622096070648417	54	0.616468253194065	61.6468253194065	0.0782023471025715	1.25707830015805	0.787229348714807	1.27699900949642	5331.48148148148	54	1.87565126780132	HK3432
DedifferentiatedTubule	Serine and glycine metabolism	0.05661981	NA	1	NA	NA	0.0782023471025715	NA	0.787229348714807	NA	287900	1	0.0347342827370615	HK3432
EndoG	Serine and glycine metabolism	0.0445337	0.0466096778348846	7	1.04661588493399	104.661588493399	0.0782023471025715	1.67781350859374	0.787229348714807	0.752166444296287	41128.5714285714	7	0.24313997915943	HK3432
GSStromal	Serine and glycine metabolism	0.0802078894915254	0.0724451614033196	118	0.903217399966297	90.3217399966297	0.0782023471025715	1.07946956826006	0.787229348714807	0.87158346234714	2439.83050847458	118	4.09864536297325	HK3432
IC	Serine and glycine metabolism	0.0861043119137931	0.0634986983195735	58	0.737462467421467	73.7462467421467	0.0782023471025715	1.23155827083255	0.787229348714807	1.06748395137633	4963.79310344828	58	2.01458839874957	HK3432
iPT	Serine and glycine metabolism	0.109534599554455	0.0825167752157929	202	0.753339817294621	75.3339817294621	0.0782023471025715	0.947714533172938	0.787229348714807	1.04498571646178	1425.24752475248	202	7.01632511288642	HK3432
Mes	Serine and glycine metabolism	0.0924841690909091	0.0741209062519886	11	0.801444257764051	80.1444257764051	0.0782023471025715	1.05506463772457	0.787229348714807	0.982263383995161	26172.7272727273	11	0.382077110107676	HK3432
Mono	Serine and glycine metabolism	0.0897857363636364	0.0580199002081633	11	0.646203980253389	64.6203980253389	0.0782023471025715	1.34785387120622	0.787229348714807	1.21823661377963	26172.7272727273	11	0.382077110107676	HK3432
MTAL	Serine and glycine metabolism	0.136850279284722	0.0865779779718534	144	0.632647433562957	63.2647433562957	0.0782023471025715	0.903259107390971	0.787229348714807	1.24434132970598	1999.30555555556	144	5.00173671413685	HK3432
PC	Serine and glycine metabolism	0.0970598783950617	0.0719829100329207	81	0.741634043058755	74.1634043058755	0.0782023471025715	1.08640157874704	0.787229348714807	1.06147952090765	3554.32098765432	81	2.81347690170198	HK3432
PEC	Serine and glycine metabolism	0.0391486005555556	0.0638470926984022	18	1.63089080560612	163.089080560612	0.0782023471025715	1.22483802781718	0.787229348714807	0.482698992482353	15994.4444444444	18	0.625217089267107	HK3432
Podo	Serine and glycine metabolism	0.0630319767333333	0.061848327855076	27	0.981221453941307	98.1221453941307	0.0782023471025715	1.26442136456488	0.787229348714807	0.802295287728081	10662.962962963	27	0.93782563390066	HK3432
PTS1	Serine and glycine metabolism	0.150014890919028	0.0916213913093856	247	0.610748644671807	61.0748644671807	0.0782023471025715	0.853538087393795	0.787229348714807	1.28895799537604	1165.58704453441	247	8.57936783605419	HK3432
PTS2	Serine and glycine metabolism	0.1702680605	0.102224436069261	40	0.600373527302033	60.0373527302033	0.0782023471025715	0.765006392890115	0.787229348714807	1.31123261255784	7197.5	40	1.38937130948246	HK3432
PTS3	Serine and glycine metabolism	0.122992215134529	0.0850839694265195	223	0.691783372902541	69.1783372902541	0.0782023471025715	0.919119637102837	0.787229348714807	1.13797090180384	1291.03139013453	223	7.74574505036471	HK3432
VSMC/Pericyte	Serine and glycine metabolism	0.0360517624705882	0.0494949639194137	17	1.37288610951525	137.288610951525	0.0782023471025715	1.58000614425941	0.787229348714807	0.573411984620319	16935.2941176471	17	0.590482806530045	HK3432
CD4T	Shuttle-mediated phospholipid transport	0.23981724	0.182451474206987	5	0.760793820356649	76.0793820356649	0.105490489445168	0.578183815196206	0.994023007848547	1.30656030747274	57580	5	0.173671413685307	HK3432
CNT	Shuttle-mediated phospholipid transport	0.146242321081081	0.112077310941745	37	0.766380826789575	76.6380826789575	0.105490489445168	0.941229661550311	0.994023007848547	1.29703532904468	7781.08108108108	37	1.28516846127127	HK3432
CTAL	Shuttle-mediated phospholipid transport	0.102242237260013	0.101631731492841	1578	0.994028830124103	99.4028830124103	0.105490489445168	1.03796804300829	0.994023007848547	0.999994142749809	182.446134347275	1578	54.810698159083	HK3432
DCT	Shuttle-mediated phospholipid transport	0.109032005274074	0.109247189844792	54	1.00197359087524	100.197359087524	0.105490489445168	0.965612841804344	0.994023007848547	0.992065077264416	5331.48148148148	54	1.87565126780132	HK3432
DedifferentiatedTubule	Shuttle-mediated phospholipid transport	0	NA	1	NA	NA	0.105490489445168	NA	0.994023007848547	NA	287900	1	0.0347342827370615	HK3432
EndoG	Shuttle-mediated phospholipid transport	0.116542328571429	0.17322557519376	7	1.48637475599769	148.637475599769	0.105490489445168	0.608977567701377	0.994023007848547	0.668756653621538	41128.5714285714	7	0.24313997915943	HK3432
GSStromal	Shuttle-mediated phospholipid transport	0.0945733958474576	0.109971052200995	118	1.16281171058267	116.281171058267	0.105490489445168	0.959256889279941	0.994023007848547	0.85484433877128	2439.83050847458	118	4.09864536297325	HK3432
IC	Shuttle-mediated phospholipid transport	0.121421175931034	0.113021873820269	58	0.930825063697819	93.082506369782	0.105490489445168	0.933363479824465	0.994023007848547	1.06789454497461	4963.79310344828	58	2.01458839874957	HK3432
iPT	Shuttle-mediated phospholipid transport	0.112780162955446	0.11135322690481	202	0.987347632657711	98.7347632657711	0.105490489445168	0.947350089237614	0.994023007848547	1.00676091679368	1425.24752475248	202	7.01632511288642	HK3432
Mes	Shuttle-mediated phospholipid transport	0.133895081818182	0.108456332167392	11	0.810009827804328	81.0009827804328	0.105490489445168	0.972654038146466	0.994023007848547	1.22717400916359	26172.7272727273	11	0.382077110107676	HK3432
Mono	Shuttle-mediated phospholipid transport	0.104960845454545	0.113401225047884	11	1.08041455417767	108.041455417767	0.105490489445168	0.930241180380767	0.994023007848547	0.920038520403982	26172.7272727273	11	0.382077110107676	HK3432
MTAL	Shuttle-mediated phospholipid transport	0.111526324465278	0.102180148517212	144	0.916197579424616	91.6197579424616	0.105490489445168	1.03239710429075	0.994023007848547	1.0849439358624	1999.30555555556	144	5.00173671413685	HK3432
PC	Shuttle-mediated phospholipid transport	0.114874449506173	0.126332281342262	81	1.09974221321926	109.974221321926	0.105490489445168	0.835024020181912	0.994023007848547	0.903869103049851	3554.32098765432	81	2.81347690170198	HK3432
PEC	Shuttle-mediated phospholipid transport	0.0862561727777778	0.0873635456713952	18	1.01283818720395	101.283818720395	0.105490489445168	1.20748864568701	0.994023007848547	0.981423311647298	15994.4444444444	18	0.625217089267107	HK3432
Podo	Shuttle-mediated phospholipid transport	0.0988975885185185	0.0986092109534732	27	0.997084078900555	99.7084078900555	0.105490489445168	1.06978332373983	0.994023007848547	0.996929977003159	10662.962962963	27	0.93782563390066	HK3432
PTS1	Shuttle-mediated phospholipid transport	0.106430162716599	0.105579126097743	247	0.992003802332593	99.2003802332593	0.105490489445168	0.999160471810566	0.994023007848547	1.00203548162941	1165.58704453441	247	8.57936783605419	HK3432
PTS2	Shuttle-mediated phospholipid transport	0.0886455615	0.0989057194824677	40	1.1157436177159	111.57436177159	0.105490489445168	1.06657623034498	0.994023007848547	0.890906290715301	7197.5	40	1.38937130948246	HK3432
PTS3	Shuttle-mediated phospholipid transport	0.117501084520179	0.110604841350609	223	0.941309110484112	94.1309110484112	0.105490489445168	0.953760144284929	0.994023007848547	1.056000623788	1291.03139013453	223	7.74574505036471	HK3432
VSMC/Pericyte	Shuttle-mediated phospholipid transport	0.0968284388235294	0.104094115776713	17	1.07503660124507	107.503660124507	0.105490489445168	1.01341453028383	0.994023007848547	0.924641083566185	16935.2941176471	17	0.590482806530045	HK3432
CD4T	Single strand annealing DSB repair	0.0990097	0.0988072952120439	5	0.99795570749173	99.795570749173	0.0956323422549908	0.967867221238679	1.0756247160705	1.07782811200508	57580	5	0.173671413685307	HK3432
CNT	Single strand annealing DSB repair	0.0829193502702703	0.0962531518967481	37	1.16080446340953	116.080446340953	0.0956323422549908	0.993550240906155	1.0756247160705	0.92662007252381	7781.08108108108	37	1.28516846127127	HK3432
CTAL	Single strand annealing DSB repair	0.0896467802397338	0.0965537738769312	1578	1.07704675637794	107.704675637794	0.0956323422549908	0.990456803655184	1.0756247160705	0.998679685632016	182.446134347275	1578	54.810698159083	HK3432
DCT	Single strand annealing DSB repair	0.113333979814815	0.101269483995245	54	0.89354917351987	89.354917351987	0.0956323422549908	0.944335237844015	1.0756247160705	1.2037666733364	5331.48148148148	54	1.87565126780132	HK3432
DedifferentiatedTubule	Single strand annealing DSB repair	0.01197083	NA	1	NA	NA	0.0956323422549908	NA	1.0756247160705	NA	287900	1	0.0347342827370615	HK3432
EndoG	Single strand annealing DSB repair	0.0516300471428571	0.0710555728577045	7	1.37624458604692	137.624458604692	0.0956323422549908	1.34588095498862	1.0756247160705	0.781565084415765	41128.5714285714	7	0.24313997915943	HK3432
GSStromal	Single strand annealing DSB repair	0.0776056886440678	0.0976095721207636	118	1.25776310765622	125.776310765622	0.0956323422549908	0.979743483934889	1.0756247160705	0.85518863570015	2439.83050847458	118	4.09864536297325	HK3432
IC	Single strand annealing DSB repair	0.103607761206897	0.0990407171653971	58	0.955919865574748	95.5919865574748	0.0956323422549908	0.9655861244955	1.0756247160705	1.12522477543008	4963.79310344828	58	2.01458839874957	HK3432
iPT	Single strand annealing DSB repair	0.0845436172960396	0.0900600073071704	202	1.06524904170843	106.524904170843	0.0956323422549908	1.06187357867754	1.0756247160705	1.00974013958786	1425.24752475248	202	7.01632511288642	HK3432
Mes	Single strand annealing DSB repair	0.0744269345454545	0.104943144599294	11	1.41001567833218	141.001567833218	0.0956323422549908	0.911277650580658	1.0756247160705	0.762845926183453	26172.7272727273	11	0.382077110107676	HK3432
Mono	Single strand annealing DSB repair	0.0521968	0.0732580360475354	11	1.40349669036292	140.349669036292	0.0956323422549908	1.30541777277427	1.0756247160705	0.766389207367751	26172.7272727273	11	0.382077110107676	HK3432
MTAL	Single strand annealing DSB repair	0.1015072330625	0.0948665118968844	144	0.934578837731428	93.4578837731428	0.0956323422549908	1.00807271546928	1.0756247160705	1.15091918695853	1999.30555555556	144	5.00173671413685	HK3432
PC	Single strand annealing DSB repair	0.112672287333333	0.104892454306938	81	0.930951672229935	93.0951672229936	0.0956323422549908	0.911718034313025	1.0756247160705	1.15540338790523	3554.32098765432	81	2.81347690170198	HK3432
PEC	Single strand annealing DSB repair	0.0637537644444444	0.0564756862199079	18	0.885840808178806	88.5840808178806	0.0956323422549908	1.69333652507758	1.0756247160705	1.21424155010636	15994.4444444444	18	0.625217089267107	HK3432
Podo	Single strand annealing DSB repair	0.108475111851852	0.127588060930641	27	1.17619662936962	117.619662936962	0.0956323422549908	0.74953989861934	1.0756247160705	0.914493962329223	10662.962962963	27	0.93782563390066	HK3432
PTS1	Single strand annealing DSB repair	0.0786149428987854	0.0927096695828622	247	1.17928813739932	117.928813739932	0.0956323422549908	1.03152500365149	1.0756247160705	0.91209661316748	1165.58704453441	247	8.57936783605419	HK3432
PTS2	Single strand annealing DSB repair	0.095018499725	0.0942550117270687	40	0.991964848948984	99.1964848948984	0.0956323422549908	1.01461280946959	1.0756247160705	1.08433753192984	7197.5	40	1.38937130948246	HK3432
PTS3	Single strand annealing DSB repair	0.0851920322556054	0.0891352758971322	223	1.04628653099501	104.628653099501	0.0956323422549908	1.07288995622066	1.0756247160705	1.02804029699933	1291.03139013453	223	7.74574505036471	HK3432
VSMC/Pericyte	Single strand annealing DSB repair	0.0455979988235294	0.0721784450213814	17	1.58293010403202	158.293010403202	0.0956323422549908	1.32494323238277	1.0756247160705	0.679514978791978	16935.2941176471	17	0.590482806530045	HK3432
CD4T	Sister chromatid cohesion	0.092748298	0.0552859070324375	5	0.596085407760663	59.6085407760663	0.061676907766891	1.11559909346705	0.612432912638775	1.02742476944625	57580	5	0.173671413685307	HK3432
CNT	Sister chromatid cohesion	0.11379906027027	0.0679958303191514	37	0.597507836687428	59.7507836687428	0.061676907766891	0.907068969926518	0.612432912638775	1.02497887899528	7781.08108108108	37	1.28516846127127	HK3432
CTAL	Sister chromatid cohesion	0.104101998691755	0.0626573952917928	1578	0.60188465235255	60.188465235255	0.061676907766891	0.984351607334845	0.612432912638775	1.01752538504678	182.446134347275	1578	54.810698159083	HK3432
DCT	Sister chromatid cohesion	0.0936274603703704	0.0554607792086668	54	0.592355907009287	59.2355907009287	0.061676907766891	1.1120815222382	0.612432912638775	1.03389348429199	5331.48148148148	54	1.87565126780132	HK3432
DedifferentiatedTubule	Sister chromatid cohesion	0.1479153	NA	1	NA	NA	0.061676907766891	NA	0.612432912638775	NA	287900	1	0.0347342827370615	HK3432
EndoG	Sister chromatid cohesion	0.0673153114285714	0.069700562991734	7	1.03543401215181	103.543401215181	0.061676907766891	0.884883925172964	0.612432912638775	0.591474594663968	41128.5714285714	7	0.24313997915943	HK3432
GSStromal	Sister chromatid cohesion	0.102959164322034	0.0602885209668309	118	0.585557598139215	58.5557598139215	0.061676907766891	1.02302904064978	0.612432912638775	1.04589696143465	2439.83050847458	118	4.09864536297325	HK3432
IC	Sister chromatid cohesion	0.111659101034483	0.0645361500297703	58	0.577974830818673	57.7974830818673	0.061676907766891	0.955695493741719	0.612432912638775	1.05961865462428	4963.79310344828	58	2.01458839874957	HK3432
iPT	Sister chromatid cohesion	0.102161316980198	0.0647423361659458	202	0.633726522715979	63.3726522715979	0.061676907766891	0.952651872320492	0.612432912638775	0.966399370526666	1425.24752475248	202	7.01632511288642	HK3432
Mes	Sister chromatid cohesion	0.0594669697272727	0.0348356740750153	11	0.585798708674388	58.5798708674388	0.061676907766891	1.77050995580208	0.612432912638775	1.04546647776786	26172.7272727273	11	0.382077110107676	HK3432
Mono	Sister chromatid cohesion	0.06911154	0.0538588185121781	11	0.779302827171527	77.9302827171527	0.061676907766891	1.14515894463866	0.612432912638775	0.785872822842944	26172.7272727273	11	0.382077110107676	HK3432
MTAL	Sister chromatid cohesion	0.0939608643958333	0.061333499799532	144	0.652755806301967	65.2755806301967	0.061676907766891	1.00559902774962	0.612432912638775	0.938226679450572	1999.30555555556	144	5.00173671413685	HK3432
PC	Sister chromatid cohesion	0.113020229753086	0.0641638115980756	81	0.567719705916837	56.7719705916837	0.061676907766891	0.961241332625895	0.612432912638775	1.07875930015452	3554.32098765432	81	2.81347690170198	HK3432
PEC	Sister chromatid cohesion	0.103022146666667	0.0574505525185256	18	0.557652450248487	55.7652450248487	0.061676907766891	1.07356509316429	0.612432912638775	1.09823405665281	15994.4444444444	18	0.625217089267107	HK3432
Podo	Sister chromatid cohesion	0.0911914677777778	0.0572719678587436	27	0.628040860119811	62.8040860119811	0.061676907766891	1.07691266902181	0.612432912638775	0.975148197399039	10662.962962963	27	0.93782563390066	HK3432
PTS1	Sister chromatid cohesion	0.0864420638072874	0.0572957995370408	247	0.66282313278377	66.282313278377	0.061676907766891	1.0764647367739	0.612432912638775	0.923976370689777	1165.58704453441	247	8.57936783605419	HK3432
PTS2	Sister chromatid cohesion	0.077546393	0.0564429155619211	40	0.72785997360214	72.785997360214	0.061676907766891	1.09273072010654	0.612432912638775	0.841415842126718	7197.5	40	1.38937130948246	HK3432
PTS3	Sister chromatid cohesion	0.0949920864618834	0.05326071440014	223	0.560685804301303	56.0685804301303	0.061676907766891	1.15801878479363	0.612432912638775	1.09229252451283	1291.03139013453	223	7.74574505036471	HK3432
VSMC/Pericyte	Sister chromatid cohesion	0.117760048235294	0.0745084780961355	17	0.63271439858161	63.271439858161	0.061676907766891	0.827783754854201	0.612432912638775	0.967945275169491	16935.2941176471	17	0.590482806530045	HK3432
CD4T	SMAD signaling cascade	0.121626716	0.0712166905277775	5	0.585534929083981	58.5534929083981	0.0805581737993941	1.13116985923367	0.796167824233792	1.35972729326213	57580	5	0.173671413685307	HK3432
CNT	SMAD signaling cascade	0.112392782162162	0.0767835206615307	37	0.683171278301005	68.3171278301005	0.0805581737993941	1.04915967782335	0.796167824233792	1.1654000241547	7781.08108108108	37	1.28516846127127	HK3432
CTAL	SMAD signaling cascade	0.107816905256274	0.0820853043924677	1578	0.761339830681991	76.1339830681991	0.0805581737993941	0.981395810073725	0.796167824233792	1.04574566067377	182.446134347275	1578	54.810698159083	HK3432
DCT	SMAD signaling cascade	0.0942575059259259	0.0803398540193672	54	0.852344364835028	85.2344364835028	0.0805581737993941	1.00271745303364	0.796167824233792	0.934091732263509	5331.48148148148	54	1.87565126780132	HK3432
DedifferentiatedTubule	SMAD signaling cascade	0.07116921	NA	1	NA	NA	0.0805581737993941	NA	0.796167824233792	NA	287900	1	0.0347342827370615	HK3432
EndoG	SMAD signaling cascade	0.124245245714286	0.071904310933842	7	0.578728872243475	57.8728872243475	0.0805581737993941	1.12035249004075	0.796167824233792	1.37571816859146	41128.5714285714	7	0.24313997915943	HK3432
GSStromal	SMAD signaling cascade	0.0867619375338983	0.0768504792125097	118	0.885762598172544	88.5762598172544	0.0805581737993941	1.04824556235533	0.796167824233792	0.898850127422857	2439.83050847458	118	4.09864536297325	HK3432
IC	SMAD signaling cascade	0.113836923275862	0.0887855624324154	58	0.779936420253211	77.9936420253211	0.0805581737993941	0.907334161009747	0.796167824233792	1.02081118865472	4963.79310344828	58	2.01458839874957	HK3432
iPT	SMAD signaling cascade	0.102657161658416	0.0798768768733175	202	0.778093564861085	77.8093564861085	0.0805581737993941	1.00852933856136	0.796167824233792	1.02322890226696	1425.24752475248	202	7.01632511288642	HK3432
Mes	SMAD signaling cascade	0.118808996363636	0.0852740554797641	11	0.717740727467872	71.7740727467872	0.0805581737993941	0.944697344885994	0.796167824233792	1.10926939738059	26172.7272727273	11	0.382077110107676	HK3432
Mono	SMAD signaling cascade	0.05049184	0.0632322813973497	11	1.25232674026832	125.232674026832	0.0805581737993941	1.27400391096391	0.796167824233792	0.635750877652908	26172.7272727273	11	0.382077110107676	HK3432
MTAL	SMAD signaling cascade	0.101302146118056	0.0825165260691885	144	0.814558518563124	81.4558518563124	0.0805581737993941	0.976267150798952	0.796167824233792	0.977422500765478	1999.30555555556	144	5.00173671413685	HK3432
PC	SMAD signaling cascade	0.105203653111111	0.0742870841902417	81	0.706126469883924	70.6126469883924	0.0805581737993941	1.08441695723435	0.796167824233792	1.12751448669623	3554.32098765432	81	2.81347690170198	HK3432
PEC	SMAD signaling cascade	0.0932260227777778	0.0820713868892753	18	0.880348473997527	88.0348473997527	0.0805581737993941	0.981562233230898	0.796167824233792	0.90437803636839	15994.4444444444	18	0.625217089267107	HK3432
Podo	SMAD signaling cascade	0.10129105	0.0674586447169858	27	0.665988206430734	66.5988206430734	0.0805581737993941	1.19418606966336	0.796167824233792	1.19546835296189	10662.962962963	27	0.93782563390066	HK3432
PTS1	SMAD signaling cascade	0.0747306078793522	0.0683126713902015	247	0.914119038085277	91.4119038085277	0.0805581737993941	1.179256676104	0.796167824233792	0.870967336925235	1165.58704453441	247	8.57936783605419	HK3432
PTS2	SMAD signaling cascade	0.073293391541	0.0775160901468222	40	1.05761363360379	105.761363360379	0.0805581737993941	1.03924454454307	0.796167824233792	0.752796483457642	7197.5	40	1.38937130948246	HK3432
PTS3	SMAD signaling cascade	0.0908229689367713	0.0794403671050037	223	0.874672652028234	87.4672652028234	0.0805581737993941	1.01407101622419	0.796167824233792	0.910246618992372	1291.03139013453	223	7.74574505036471	HK3432
VSMC/Pericyte	SMAD signaling cascade	0.103908759117647	0.0786886224104487	17	0.757285748368491	75.7285748368491	0.0805581737993941	1.02375885269911	0.796167824233792	1.05134399524759	16935.2941176471	17	0.590482806530045	HK3432
CD4T	Smooth muscle thick myofilament organization and regulation	0.134704542	0.124116823629299	5	0.921400435252574	92.1400435252574	0.110387564088613	0.889384378851888	0.971939450370183	1.05485021841102	57580	5	0.173671413685307	HK3432
CNT	Smooth muscle thick myofilament organization and regulation	0.0745927110810811	0.0879308744752007	37	1.17881322720153	117.881322720153	0.110387564088613	1.25539026817874	0.971939450370183	0.824506739441275	7781.08108108108	37	1.28516846127127	HK3432
CTAL	Smooth muscle thick myofilament organization and regulation	0.130273688797212	0.114760743242927	1578	0.880920347788472	88.0920347788472	0.110387564088613	0.961893073966448	0.971939450370183	1.10332273832726	182.446134347275	1578	54.810698159083	HK3432
DCT	Smooth muscle thick myofilament organization and regulation	0.0819699866666667	0.0944872779542205	54	1.15270578655155	115.270578655155	0.110387564088613	1.16827965074935	0.971939450370183	0.843180854741647	5331.48148148148	54	1.87565126780132	HK3432
DedifferentiatedTubule	Smooth muscle thick myofilament organization and regulation	0	NA	1	NA	NA	0.110387564088613	NA	0.971939450370183	NA	287900	1	0.0347342827370615	HK3432
EndoG	Smooth muscle thick myofilament organization and regulation	0.316791828571429	0.147625053958734	7	0.466000195221096	46.6000195221096	0.110387564088613	0.747756299682507	0.971939450370183	2.08570610127972	41128.5714285714	7	0.24313997915943	HK3432
GSStromal	Smooth muscle thick myofilament organization and regulation	0.132811710677966	0.0993179540598754	118	0.747810216078728	74.7810216078728	0.110387564088613	1.11145628334293	0.971939450370183	1.29971405775481	2439.83050847458	118	4.09864536297325	HK3432
IC	Smooth muscle thick myofilament organization and regulation	0.125091470344828	0.105351269811104	58	0.842193872377484	84.2193872377484	0.110387564088613	1.04780478001395	0.971939450370183	1.15405666349297	4963.79310344828	58	2.01458839874957	HK3432
iPT	Smooth muscle thick myofilament organization and regulation	0.0869679511237624	0.0982400857072977	202	1.12961251171129	112.961251171129	0.110387564088613	1.12365093427858	0.971939450370183	0.860418453490533	1425.24752475248	202	7.01632511288642	HK3432
Mes	Smooth muscle thick myofilament organization and regulation	0.289694190909091	0.122971317802636	11	0.424486654070415	42.4486654070415	0.110387564088613	0.897669196859228	0.971939450370183	2.28968199836256	26172.7272727273	11	0.382077110107676	HK3432
Mono	Smooth muscle thick myofilament organization and regulation	0.0505743027272727	0.0668581135811387	11	1.32197796065876	132.197796065876	0.110387564088613	1.65107207152423	0.971939450370183	0.73521607719228	26172.7272727273	11	0.382077110107676	HK3432
MTAL	Smooth muscle thick myofilament organization and regulation	0.0714909746180555	0.0916697411690562	144	1.28225614014646	128.225614014646	0.110387564088613	1.20418758339284	0.971939450370183	0.757991652322421	1999.30555555556	144	5.00173671413685	HK3432
PC	Smooth muscle thick myofilament organization and regulation	0.0689686664938272	0.0817392233016801	81	1.18516461832702	118.516461832702	0.110387564088613	1.35048462206692	0.971939450370183	0.820088142474398	3554.32098765432	81	2.81347690170198	HK3432
PEC	Smooth muscle thick myofilament organization and regulation	0.154986035277778	0.112765784068324	18	0.727586739451825	72.7586739451825	0.110387564088613	0.978910092282338	0.971939450370183	1.33583997298034	15994.4444444444	18	0.625217089267107	HK3432
Podo	Smooth muscle thick myofilament organization and regulation	0.170763751111111	0.114204913021972	27	0.668788968846568	66.8788968846569	0.110387564088613	0.966574564680729	0.971939450370183	1.45328271793484	10662.962962963	27	0.93782563390066	HK3432
PTS1	Smooth muscle thick myofilament organization and regulation	0.072885067111336	0.0783085357919019	247	1.07441124630209	107.441124630209	0.110387564088613	1.40964919050407	0.971939450370183	0.904625164447419	1165.58704453441	247	8.57936783605419	HK3432
PTS2	Smooth muscle thick myofilament organization and regulation	0.0383175545	0.0626307873455658	40	1.63451943013654	163.451943013654	0.110387564088613	1.76251279549703	0.971939450370183	0.594633157887265	7197.5	40	1.38937130948246	HK3432
PTS3	Smooth muscle thick myofilament organization and regulation	0.0847030493452915	0.0907427577577125	223	1.07130449799747	107.130449799747	0.110387564088613	1.21648897186212	0.971939450370183	0.907248548089712	1291.03139013453	223	7.74574505036471	HK3432
VSMC/Pericyte	Smooth muscle thick myofilament organization and regulation	0.316977452941176	0.0998032954389728	17	0.314859288927071	31.4859288927071	0.110387564088613	1.10605129422918	0.971939450370183	3.08690098895354	16935.2941176471	17	0.590482806530045	HK3432
CD4T	Smooth muscle thin myofilament organization	0.186034636	0.123797944705548	5	0.665456429874423	66.5456429874423	0.0903402140203932	0.729739207183661	0.847583454376368	1.27368737655193	57580	5	0.173671413685307	HK3432
CNT	Smooth muscle thin myofilament organization	0.0686039432432432	0.0617652060724365	37	0.900315683800286	90.0315683800286	0.0903402140203932	1.46263923922547	0.847583454376368	0.94142917826186	7781.08108108108	37	1.28516846127127	HK3432
CTAL	Smooth muscle thin myofilament organization	0.118191122454119	0.0907667615512563	1578	0.767965983117651	76.7965983117651	0.0903402140203932	0.995300619702927	0.847583454376368	1.10367317434491	182.446134347275	1578	54.810698159083	HK3432
DCT	Smooth muscle thin myofilament organization	0.0901262800925926	0.0796153674590367	54	0.883375718794148	88.3375718794148	0.0903402140203932	1.1347082467072	0.847583454376368	0.959482399554022	5331.48148148148	54	1.87565126780132	HK3432
DedifferentiatedTubule	Smooth muscle thin myofilament organization	0.08179144	NA	1	NA	NA	0.0903402140203932	NA	0.847583454376368	NA	287900	1	0.0347342827370615	HK3432
EndoG	Smooth muscle thin myofilament organization	0.115154327142857	0.0546870950408762	7	0.474902649320619	47.4902649320619	0.0903402140203932	1.65194757470419	0.847583454376368	1.78475200251861	41128.5714285714	7	0.24313997915943	HK3432
GSStromal	Smooth muscle thin myofilament organization	0.115806651	0.0881447522808736	118	0.761137218974354	76.1137218974354	0.0903402140203932	1.02490745827413	0.847583454376368	1.11357509953133	2439.83050847458	118	4.09864536297325	HK3432
IC	Smooth muscle thin myofilament organization	0.0947075332758621	0.0645736093257235	58	0.681821256368645	68.1821256368645	0.0903402140203932	1.39902686195993	0.847583454376368	1.24311679411488	4963.79310344828	58	2.01458839874957	HK3432
iPT	Smooth muscle thin myofilament organization	0.10416624740099	0.0870810956868211	202	0.835981883379178	83.5981883379178	0.0903402140203932	1.03742624398404	0.847583454376368	1.01387777800913	1425.24752475248	202	7.01632511288642	HK3432
Mes	Smooth muscle thin myofilament organization	0.310410414545455	0.12612677054772	11	0.406322612378878	40.6322612378878	0.0903402140203932	0.716265180088895	0.847583454376368	2.08598642692825	26172.7272727273	11	0.382077110107676	HK3432
Mono	Smooth muscle thin myofilament organization	0.104793599090909	0.122641894959867	11	1.17031856929997	117.031856929997	0.0903402140203932	0.736617891055547	0.847583454376368	0.724233107642952	26172.7272727273	11	0.382077110107676	HK3432
MTAL	Smooth muscle thin myofilament organization	0.0853029323055556	0.0772176701587593	144	0.905217066655636	90.5217066655636	0.0903402140203932	1.1699422403532	0.847583454376368	0.936331721525978	1999.30555555556	144	5.00173671413685	HK3432
PC	Smooth muscle thin myofilament organization	0.0769871517987654	0.0643897011429728	81	0.836369441374832	83.6369441374832	0.0903402140203932	1.40302272594493	0.847583454376368	1.01340796596191	3554.32098765432	81	2.81347690170198	HK3432
PEC	Smooth muscle thin myofilament organization	0.228509677777778	0.13765105303787	18	0.602386097501453	60.2386097501453	0.0903402140203932	0.65629874982169	0.847583454376368	1.40704351891907	15994.4444444444	18	0.625217089267107	HK3432
Podo	Smooth muscle thin myofilament organization	0.135386778888889	0.100447176639473	27	0.74192751658498	74.192751658498	0.0903402140203932	0.899380321506138	0.847583454376368	1.14240735844077	10662.962962963	27	0.93782563390066	HK3432
PTS1	Smooth muscle thin myofilament organization	0.0648106806518219	0.0576725742414642	247	0.889862190327776	88.9862190327776	0.0903402140203932	1.56643283585983	0.847583454376368	0.952488445502067	1165.58704453441	247	8.57936783605419	HK3432
PTS2	Smooth muscle thin myofilament organization	0.0362455065	0.0424179862945546	40	1.170296414386	117.0296414386	0.0903402140203932	2.12976196920481	0.847583454376368	0.72424681812005	7197.5	40	1.38937130948246	HK3432
PTS3	Smooth muscle thin myofilament organization	0.0744919415977578	0.0664487450580275	223	0.892025951167147	89.2025951167147	0.0903402140203932	1.35954733142819	0.847583454376368	0.95017802258709	1291.03139013453	223	7.74574505036471	HK3432
VSMC/Pericyte	Smooth muscle thin myofilament organization	0.353306547058824	0.11631927504416	17	0.329230454438177	32.9230454438177	0.0903402140203932	0.77665729936931	0.847583454376368	2.57443818744759	16935.2941176471	17	0.590482806530045	HK3432
CD4T	Sphingomyelin biosynthesis from ceramide	0.03600522	0.080510119464835	5	2.23606797749979	223.606797749979	0.106707674700042	1.32539456417835	1.1208548739134	0.501261538196463	57580	5	0.173671413685307	HK3432
CNT	Sphingomyelin biosynthesis from ceramide	0.140519368918919	0.110845858183867	37	0.788829746650982	78.8829746650982	0.106707674700042	0.962667224994906	1.1208548739134	1.42090847698384	7781.08108108108	37	1.28516846127127	HK3432
CTAL	Sphingomyelin biosynthesis from ceramide	0.0990054999670469	0.108213995366237	1578	1.09300993785451	109.300993785451	0.106707674700042	0.986080167716783	1.1208548739134	1.02547546467285	182.446134347275	1578	54.810698159083	HK3432
DCT	Sphingomyelin biosynthesis from ceramide	0.103771397222222	0.1130831827579	54	1.08973364322866	108.973364322866	0.106707674700042	0.943621076959712	1.1208548739134	1.02855856647	5331.48148148148	54	1.87565126780132	HK3432
DedifferentiatedTubule	Sphingomyelin biosynthesis from ceramide	0.1156658	NA	1	NA	NA	0.106707674700042	NA	1.1208548739134	NA	287900	1	0.0347342827370615	HK3432
EndoG	Sphingomyelin biosynthesis from ceramide	0.197370388571429	0.142319889133476	7	0.721080249998952	72.1080249998952	0.106707674700042	0.749773452956845	1.1208548739134	1.55441072462465	41128.5714285714	7	0.24313997915943	HK3432
GSStromal	Sphingomyelin biosynthesis from ceramide	0.0710171698559322	0.102289986823699	118	1.44035572004923	144.035572004923	0.106707674700042	1.04318788195717	1.1208548739134	0.778179208310494	2439.83050847458	118	4.09864536297325	HK3432
IC	Sphingomyelin biosynthesis from ceramide	0.105829655172414	0.114708310126396	58	1.08389571844978	108.389571844978	0.106707674700042	0.930252346865379	1.1208548739134	1.03409844216054	4963.79310344828	58	2.01458839874957	HK3432
iPT	Sphingomyelin biosynthesis from ceramide	0.0820709366831683	0.103290654100127	202	1.25855337193088	125.855337193088	0.106707674700042	1.03308160481395	1.1208548739134	0.890589862068207	1425.24752475248	202	7.01632511288642	HK3432
Mes	Sphingomyelin biosynthesis from ceramide	0.0731545236363636	0.105831627192789	11	1.44668602749512	144.668602749513	0.106707674700042	1.00827774768744	1.1208548739134	0.774774106206107	26172.7272727273	11	0.382077110107676	HK3432
Mono	Sphingomyelin biosynthesis from ceramide	0.0879658181818182	0.108761285653249	11	1.23640395668745	123.640395668745	0.106707674700042	0.981118180601923	1.1208548739134	0.906544230832429	26172.7272727273	11	0.382077110107676	HK3432
MTAL	Sphingomyelin biosynthesis from ceramide	0.0902687128736111	0.0944738667733319	144	1.04658484391606	104.658484391606	0.106707674700042	1.1294940955054	1.1208548739134	1.07096417498216	1999.30555555556	144	5.00173671413685	HK3432
PC	Sphingomyelin biosynthesis from ceramide	0.104888303864198	0.10636243867326	81	1.01405432974654	101.405432974654	0.106707674700042	1.00324584534812	1.1208548739134	1.1053203374158	3554.32098765432	81	2.81347690170198	HK3432
PEC	Sphingomyelin biosynthesis from ceramide	0.0646866848888889	0.0959531280029164	18	1.48335207110603	148.335207110603	0.106707674700042	1.11208125176282	1.1208548739134	0.75562295408241	15994.4444444444	18	0.625217089267107	HK3432
Podo	Sphingomyelin biosynthesis from ceramide	0.0812058751851852	0.0757838235660359	27	0.933230796333583	93.3230796333583	0.106707674700042	1.40805345625059	1.1208548739134	1.20104788474292	10662.962962963	27	0.93782563390066	HK3432
PTS1	Sphingomyelin biosynthesis from ceramide	0.0811751461133603	0.103019807404244	247	1.2691052906807	126.91052906807	0.106707674700042	1.03579765278852	1.1208548739134	0.88318509279259	1165.58704453441	247	8.57936783605419	HK3432
PTS2	Sphingomyelin biosynthesis from ceramide	0.1080058772075	0.116004154035536	40	1.07405408885916	107.405408885916	0.106707674700042	0.919860806599679	1.1208548739134	1.04357395548295	7197.5	40	1.38937130948246	HK3432
PTS3	Sphingomyelin biosynthesis from ceramide	0.0997482694618834	0.106137091439044	223	1.06404945180128	106.404945180128	0.106707674700042	1.0053759082076	1.1208548739134	1.0533860733784	1291.03139013453	223	7.74574505036471	HK3432
VSMC/Pericyte	Sphingomyelin biosynthesis from ceramide	0.06124251	0.0937137043916227	17	1.53020678596652	153.020678596652	0.106707674700042	1.1386560310765	1.1208548739134	0.732485886347336	16935.2941176471	17	0.590482806530045	HK3432
CD4T	Step 1 and 2 catalysis during pre-mRNA splicing	0.14855482	0.0844712606178764	5	0.568620127020291	56.8620127020291	0.079691653267857	0.943417355026332	0.78009090255617	1.37190167123355	57580	5	0.173671413685307	HK3432
CNT	Step 1 and 2 catalysis during pre-mRNA splicing	0.108349527567568	0.0673830274792742	37	0.621904211232058	62.1904211232058	0.079691653267857	1.1826665593553	0.78009090255617	1.25435861096796	7781.08108108108	37	1.28516846127127	HK3432
CTAL	Step 1 and 2 catalysis during pre-mRNA splicing	0.107304780497022	0.0804235222498143	1578	0.749486853030249	74.9486853030249	0.079691653267857	0.99089981436421	0.78009090255617	1.04083333737234	182.446134347275	1578	54.810698159083	HK3432
DCT	Step 1 and 2 catalysis during pre-mRNA splicing	0.0946085137592593	0.0814637444010596	54	0.861061453817488	86.1061453817488	0.079691653267857	0.978246873548086	0.78009090255617	0.905964259690946	5331.48148148148	54	1.87565126780132	HK3432
DedifferentiatedTubule	Step 1 and 2 catalysis during pre-mRNA splicing	0.1422658	NA	1	NA	NA	0.079691653267857	NA	0.78009090255617	NA	287900	1	0.0347342827370615	HK3432
EndoG	Step 1 and 2 catalysis during pre-mRNA splicing	0.0409689785714286	0.0614129701412501	7	1.49901150291501	149.901150291501	0.079691653267857	1.29763554969847	0.78009090255617	0.52040354663002	41128.5714285714	7	0.24313997915943	HK3432
GSStromal	Step 1 and 2 catalysis during pre-mRNA splicing	0.0755948193728814	0.0691782307705978	118	0.91511867274088	91.511867274088	0.079691653267857	1.15197587998633	0.78009090255617	0.852447803539745	2439.83050847458	118	4.09864536297325	HK3432
IC	Step 1 and 2 catalysis during pre-mRNA splicing	0.0914444194827586	0.0750149938324457	58	0.820334299859483	82.0334299859483	0.079691653267857	1.0623429956664	0.78009090255617	0.950942686036404	4963.79310344828	58	2.01458839874957	HK3432
iPT	Step 1 and 2 catalysis during pre-mRNA splicing	0.100022288267327	0.0823498401070274	202	0.823314898444767	82.3314898444767	0.079691653267857	0.96772080145249	0.78009090255617	0.947500044065464	1425.24752475248	202	7.01632511288642	HK3432
Mes	Step 1 and 2 catalysis during pre-mRNA splicing	0.132171383636364	0.0423323332594886	11	0.320283650627093	32.0283650627093	0.079691653267857	1.88252447081911	0.78009090255617	2.43562511239274	26172.7272727273	11	0.382077110107676	HK3432
Mono	Step 1 and 2 catalysis during pre-mRNA splicing	0.09359609	0.146146500351319	11	1.56145946215615	156.145946215615	0.079691653267857	0.545286086743698	0.78009090255617	0.499590877293079	26172.7272727273	11	0.382077110107676	HK3432
MTAL	Step 1 and 2 catalysis during pre-mRNA splicing	0.0965625785416667	0.0693368059605082	144	0.718050480917816	71.8050480917816	0.079691653267857	1.14934127933794	0.78009090255617	1.08640119780862	1999.30555555556	144	5.00173671413685	HK3432
PC	Step 1 and 2 catalysis during pre-mRNA splicing	0.102642170493827	0.0844085164153084	81	0.822357087824684	82.2357087824684	0.079691653267857	0.944118634614504	0.78009090255617	0.948603610409296	3554.32098765432	81	2.81347690170198	HK3432
PEC	Step 1 and 2 catalysis during pre-mRNA splicing	0.0853102505555556	0.111114702483728	18	1.30247774165624	130.247774165624	0.079691653267857	0.71720169776387	0.78009090255617	0.598928394403271	15994.4444444444	18	0.625217089267107	HK3432
Podo	Step 1 and 2 catalysis during pre-mRNA splicing	0.0798542203703704	0.0658700191022989	27	0.824878369568802	82.4878369568802	0.079691653267857	1.20983194409117	0.78009090255617	0.945704156315744	10662.962962963	27	0.93782563390066	HK3432
PTS1	Step 1 and 2 catalysis during pre-mRNA splicing	0.0968008273036437	0.0777998462556847	247	0.803710551064229	80.3710551064229	0.079691653267857	1.02431633355617	0.78009090255617	0.970611747628817	1165.58704453441	247	8.57936783605419	HK3432
PTS2	Step 1 and 2 catalysis during pre-mRNA splicing	0.098091866225	0.0743034108436036	40	0.757487992665659	75.7487992665659	0.079691653267857	1.0725167574823	0.78009090255617	1.02983929792863	7197.5	40	1.38937130948246	HK3432
PTS3	Step 1 and 2 catalysis during pre-mRNA splicing	0.100918353901345	0.0807996961625566	223	0.800644214248123	80.0644214248123	0.079691653267857	0.986286546270292	0.78009090255617	0.974329032388931	1291.03139013453	223	7.74574505036471	HK3432
VSMC/Pericyte	Step 1 and 2 catalysis during pre-mRNA splicing	0.0783672911764706	0.0684114256057626	17	0.87295891664433	87.295891664433	0.079691653267857	1.16488806602423	0.78009090255617	0.893616970607109	16935.2941176471	17	0.590482806530045	HK3432
CD4T	Stimulus-dependent and constitutive channel-mediated calcium entry	0.12490862	0.0944994744476762	5	0.756548863062262	75.6548863062262	0.109397860193496	1.15765575240388	1.19530902616244	1.57994953732958	57580	5	0.173671413685307	HK3432
CNT	Stimulus-dependent and constitutive channel-mediated calcium entry	0.0921106513513514	0.115366380060368	37	1.25247599889733	125.247599889733	0.109397860193496	0.948264651593048	1.19530902616244	0.954356831759471	7781.08108108108	37	1.28516846127127	HK3432
CTAL	Stimulus-dependent and constitutive channel-mediated calcium entry	0.0885733835234474	0.108730987883878	1578	1.22758083250929	122.758083250929	0.109397860193496	1.00613323140529	1.19530902616244	0.973711053893795	182.446134347275	1578	54.810698159083	HK3432
DCT	Stimulus-dependent and constitutive channel-mediated calcium entry	0.0920945781481481	0.113466110652403	54	1.23206070252991	123.206070252991	0.109397860193496	0.964145678075015	1.19530902616244	0.970170563599662	5331.48148148148	54	1.87565126780132	HK3432
DedifferentiatedTubule	Stimulus-dependent and constitutive channel-mediated calcium entry	0	NA	1	NA	NA	0.109397860193496	NA	1.19530902616244	NA	287900	1	0.0347342827370615	HK3432
EndoG	Stimulus-dependent and constitutive channel-mediated calcium entry	0.06663559	0.0974704325689729	7	1.46273834401366	146.273834401366	0.109397860193496	1.12236970033023	1.19530902616244	0.817172142272958	41128.5714285714	7	0.24313997915943	HK3432
GSStromal	Stimulus-dependent and constitutive channel-mediated calcium entry	0.0472872505084746	0.0820344241579095	118	1.73481061545771	173.481061545771	0.109397860193496	1.3335604085294	1.19530902616244	0.689014129560806	2439.83050847458	118	4.09864536297325	HK3432
IC	Stimulus-dependent and constitutive channel-mediated calcium entry	0.0951021896551724	0.113776547534363	58	1.1963609665235	119.63609665235	0.109397860193496	0.961515027167222	1.19530902616244	0.999120716580952	4963.79310344828	58	2.01458839874957	HK3432
iPT	Stimulus-dependent and constitutive channel-mediated calcium entry	0.0830086877227723	0.103275591741409	202	1.24415401055759	124.415401055759	0.109397860193496	1.05928088475558	1.19530902616244	0.960740403534721	1425.24752475248	202	7.01632511288642	HK3432
Mes	Stimulus-dependent and constitutive channel-mediated calcium entry	0.0495134182727273	0.0808029587114741	11	1.63194062398196	163.194062398196	0.109397860193496	1.35388433713333	1.19530902616244	0.732446394554398	26172.7272727273	11	0.382077110107676	HK3432
Mono	Stimulus-dependent and constitutive channel-mediated calcium entry	0.0319368636363636	0.0713017115978049	11	2.23258339984957	223.258339984957	0.109397860193496	1.53429500838047	1.19530902616244	0.535392776925142	26172.7272727273	11	0.382077110107676	HK3432
MTAL	Stimulus-dependent and constitutive channel-mediated calcium entry	0.105355201180556	0.101971512835635	144	0.967883044149655	96.7883044149655	0.109397860193496	1.07282766678014	1.19530902616244	1.23497258618947	1999.30555555556	144	5.00173671413685	HK3432
PC	Stimulus-dependent and constitutive channel-mediated calcium entry	0.101826063333333	0.111715029436121	81	1.09711625667405	109.711625667405	0.109397860193496	0.979258213918741	1.19530902616244	1.08950078798947	3554.32098765432	81	2.81347690170198	HK3432
PEC	Stimulus-dependent and constitutive channel-mediated calcium entry	0.0507035133333333	0.0977999362263819	18	1.92885916175924	192.885916175924	0.109397860193496	1.11858825695211	1.19530902616244	0.61969740967103	15994.4444444444	18	0.625217089267107	HK3432
Podo	Stimulus-dependent and constitutive channel-mediated calcium entry	0.0448215866666667	0.071655846661298	27	1.59869054155077	159.869054155077	0.109397860193496	1.52671226830375	1.19530902616244	0.747680051326856	10662.962962963	27	0.93782563390066	HK3432
PTS1	Stimulus-dependent and constitutive channel-mediated calcium entry	0.111873552874494	0.118575566524607	247	1.05990704217315	105.990704217315	0.109397860193496	0.922600358572131	1.19530902616244	1.12774892382229	1165.58704453441	247	8.57936783605419	HK3432
PTS2	Stimulus-dependent and constitutive channel-mediated calcium entry	0.14769256	0.103416162091444	40	0.700212401297964	70.0212401297964	0.109397860193496	1.05784103742666	1.19530902616244	1.70706634722082	7197.5	40	1.38937130948246	HK3432
PTS3	Stimulus-dependent and constitutive channel-mediated calcium entry	0.114835671973094	0.119711763204014	223	1.04246146817569	104.246146817569	0.109397860193496	0.913843863506201	1.19530902616244	1.14662178186233	1291.03139013453	223	7.74574505036471	HK3432
VSMC/Pericyte	Stimulus-dependent and constitutive channel-mediated calcium entry	0.0472047317647059	0.0691321378836168	17	1.4645171214659	146.45171214659	0.109397860193496	1.58244578487745	1.19530902616244	0.816179618962736	16935.2941176471	17	0.590482806530045	HK3432
CD4T	Stress fiber assembly, organization and upstream regulation	0.151877334	0.135503112029837	5	0.892187849635532	89.2187849635532	0.059460905193997	0.438815790303796	0.592457522159407	0.66405020243375	57580	5	0.173671413685307	HK3432
CNT	Stress fiber assembly, organization and upstream regulation	0.0802739845945946	0.0431453825498258	37	0.537476528264066	53.7476528264066	0.059460905193997	1.37815223043461	0.592457522159407	1.10229468824047	7781.08108108108	37	1.28516846127127	HK3432
CTAL	Stress fiber assembly, organization and upstream regulation	0.105138709390368	0.0583018446900616	1578	0.554523115493017	55.4523115493017	0.059460905193997	1.01988034015214	0.592457522159407	1.06840906286235	182.446134347275	1578	54.810698159083	HK3432
DCT	Stress fiber assembly, organization and upstream regulation	0.0868797018518519	0.0575305285707638	54	0.662186072747642	66.2186072747642	0.059460905193997	1.03355395250469	0.592457522159407	0.894699460683451	5331.48148148148	54	1.87565126780132	HK3432
DedifferentiatedTubule	Stress fiber assembly, organization and upstream regulation	0.120944	NA	1	NA	NA	0.059460905193997	NA	0.592457522159407	NA	287900	1	0.0347342827370615	HK3432
EndoG	Stress fiber assembly, organization and upstream regulation	0.199934427142857	0.0826797359863477	7	0.413534263047511	41.3534263047511	0.059460905193997	0.719171444909008	0.592457522159407	1.43266852374779	41128.5714285714	7	0.24313997915943	HK3432
GSStromal	Stress fiber assembly, organization and upstream regulation	0.114489950169492	0.0590742276242019	118	0.515977407071521	51.5977407071521	0.059460905193997	1.00654562209861	0.592457522159407	1.14822376724197	2439.83050847458	118	4.09864536297325	HK3432
IC	Stress fiber assembly, organization and upstream regulation	0.101519380913793	0.0611313595687969	58	0.602164424354672	60.2164424354672	0.059460905193997	0.972674346087134	0.592457522159407	0.983879980612161	4963.79310344828	58	2.01458839874957	HK3432
iPT	Stress fiber assembly, organization and upstream regulation	0.100670162420792	0.0635701139558025	202	0.631469269812889	63.1469269812889	0.059460905193997	0.935359424325361	0.592457522159407	0.938220671189525	1425.24752475248	202	7.01632511288642	HK3432
Mes	Stress fiber assembly, organization and upstream regulation	0.183122600909091	0.0815144487647493	11	0.445135927297233	44.5135927297233	0.059460905193997	0.729452337530996	0.592457522159407	1.33095867088662	26172.7272727273	11	0.382077110107676	HK3432
Mono	Stress fiber assembly, organization and upstream regulation	0.110362884545455	0.0822598236983473	11	0.745357681045999	74.5357681045999	0.059460905193997	0.722842604331908	0.592457522159407	0.794863375296517	26172.7272727273	11	0.382077110107676	HK3432
MTAL	Stress fiber assembly, organization and upstream regulation	0.0904497475069444	0.0565339920697921	144	0.625032060652813	62.5032060652813	0.059460905193997	1.05177262416904	0.592457522159407	0.947883411837494	1999.30555555556	144	5.00173671413685	HK3432
PC	Stress fiber assembly, organization and upstream regulation	0.0965996887530864	0.0537948806111285	81	0.556884616353484	55.6884616353484	0.059460905193997	1.10532646449812	0.592457522159407	1.06387841351923	3554.32098765432	81	2.81347690170198	HK3432
PEC	Stress fiber assembly, organization and upstream regulation	0.146135042222222	0.0723552024733083	18	0.495125613768123	49.5125613768123	0.059460905193997	0.821791704831895	0.592457522159407	1.19658023274245	15994.4444444444	18	0.625217089267107	HK3432
Podo	Stress fiber assembly, organization and upstream regulation	0.138014524762963	0.0633101356272045	27	0.45872081750771	45.872081750771	0.059460905193997	0.939200407721864	0.592457522159407	1.29154269775308	10662.962962963	27	0.93782563390066	HK3432
PTS1	Stress fiber assembly, organization and upstream regulation	0.0731572857919028	0.0481601340759197	247	0.658309470541485	65.8309470541485	0.059460905193997	1.23464990982506	0.592457522159407	0.899968098092358	1165.58704453441	247	8.57936783605419	HK3432
PTS2	Stress fiber assembly, organization and upstream regulation	0.073195492	0.0349047900707394	40	0.476870762351586	47.6870762351586	0.059460905193997	1.70351705520907	0.592457522159407	1.24238592283962	7197.5	40	1.38937130948246	HK3432
PTS3	Stress fiber assembly, organization and upstream regulation	0.0845815446636771	0.0523663478429675	223	0.619122623631344	61.9122623631344	0.059460905193997	1.13547932294809	0.592457522159407	0.956930823629837	1291.03139013453	223	7.74574505036471	HK3432
VSMC/Pericyte	Stress fiber assembly, organization and upstream regulation	0.180467991176471	0.0659902245250565	17	0.36566165609129	36.566165609129	0.059460905193997	0.901056264347451	0.592457522159407	1.62023420364178	16935.2941176471	17	0.590482806530045	HK3432
CD4T	Support for large vesicle biogenesis at ER	0.057292152	0.0530599562088805	5	0.926129571967912	92.6129571967912	0.0928894131290413	1.75065001492584	0.987795905521835	1.06658499568574	57580	5	0.173671413685307	HK3432
CNT	Support for large vesicle biogenesis at ER	0.0801631135135135	0.087705228346326	37	1.09408460453	109.408460453	0.0928894131290413	1.05910918745054	0.987795905521835	0.902851480984119	7781.08108108108	37	1.28516846127127	HK3432
CTAL	Support for large vesicle biogenesis at ER	0.0966065187257288	0.0955137061831159	1578	0.988688004111654	98.8688004111654	0.0928894131290413	0.972524434880127	0.987795905521835	0.999097694534465	182.446134347275	1578	54.810698159083	HK3432
DCT	Support for large vesicle biogenesis at ER	0.128909072777778	0.0891212392570875	54	0.691349626032302	69.1349626032302	0.0928894131290413	1.04228143485622	0.987795905521835	1.42879357755765	5331.48148148148	54	1.87565126780132	HK3432
DedifferentiatedTubule	Support for large vesicle biogenesis at ER	0.07035551	NA	1	NA	NA	0.0928894131290413	NA	0.987795905521835	NA	287900	1	0.0347342827370615	HK3432
EndoG	Support for large vesicle biogenesis at ER	0.06509017	0.107914275680322	7	1.6579197086184	165.79197086184	0.0928894131290413	0.860770389676809	0.987795905521835	0.595804429120999	41128.5714285714	7	0.24313997915943	HK3432
GSStromal	Support for large vesicle biogenesis at ER	0.0867890848305085	0.0919014661067242	118	1.05890580925239	105.890580925239	0.0928894131290413	1.0107500681346	0.987795905521835	0.932845864939807	2439.83050847458	118	4.09864536297325	HK3432
IC	Support for large vesicle biogenesis at ER	0.0969600366724138	0.103571014374892	58	1.06818250002126	106.818250002126	0.0928894131290413	0.896866885872267	0.987795905521835	0.924744512760858	4963.79310344828	58	2.01458839874957	HK3432
iPT	Support for large vesicle biogenesis at ER	0.0862495674158416	0.0883377882117462	202	1.02421137703609	102.421137703609	0.0928894131290413	1.05152523070178	0.987795905521835	0.96444535539174	1425.24752475248	202	7.01632511288642	HK3432
Mes	Support for large vesicle biogenesis at ER	0.0534494881818182	0.0655080529930649	11	1.22560674052158	122.560674052158	0.0928894131290413	1.41798464287857	0.987795905521835	0.805964811438178	26172.7272727273	11	0.382077110107676	HK3432
Mono	Support for large vesicle biogenesis at ER	0.0867186354545455	0.114506214366758	11	1.3204337656671	132.043376566709	0.0928894131290413	0.811217222076011	0.987795905521835	0.748084403175491	26172.7272727273	11	0.382077110107676	HK3432
MTAL	Support for large vesicle biogenesis at ER	0.107397515333333	0.0980468279331953	144	0.912933857258094	91.2933857258094	0.0928894131290413	0.947398453240445	0.987795905521835	1.08200161234964	1999.30555555556	144	5.00173671413685	HK3432
PC	Support for large vesicle biogenesis at ER	0.088532468	0.0848466634178187	81	0.958367764217515	95.8367764217515	0.0928894131290413	1.0947915850458	0.987795905521835	1.03070652248863	3554.32098765432	81	2.81347690170198	HK3432
PEC	Support for large vesicle biogenesis at ER	0.114978279444444	0.0714683022002119	18	0.621580898109927	62.1580898109927	0.0928894131290413	1.29972883459327	0.987795905521835	1.58916708754319	15994.4444444444	18	0.625217089267107	HK3432
Podo	Support for large vesicle biogenesis at ER	0.0650679614814815	0.0858192223097144	27	1.31891671962305	131.891671962305	0.0928894131290413	1.08238469924385	0.987795905521835	0.748944865756309	10662.962962963	27	0.93782563390066	HK3432
PTS1	Support for large vesicle biogenesis at ER	0.0898292826995951	0.0847836512181028	247	0.943830883094483	94.3830883094483	0.0928894131290413	1.09560524693713	0.987795905521835	1.04658146201278	1165.58704453441	247	8.57936783605419	HK3432
PTS2	Support for large vesicle biogenesis at ER	0.09006019075	0.0968957459634257	40	1.07589985271518	107.589985271518	0.0928894131290413	0.958653160729092	0.987795905521835	0.918111386509628	7197.5	40	1.38937130948246	HK3432
PTS3	Support for large vesicle biogenesis at ER	0.0842590741856502	0.0847270206438484	223	1.00555366247162	100.555366247162	0.0928894131290413	1.09633753698839	0.987795905521835	0.982340318958079	1291.03139013453	223	7.74574505036471	HK3432
VSMC/Pericyte	Support for large vesicle biogenesis at ER	0.0985954170588235	0.096255695466822	17	0.976269469090986	97.6269469090986	0.0928894131290413	0.965027707488322	0.987795905521835	1.01180661364078	16935.2941176471	17	0.590482806530045	HK3432
CD4T	Support for RNA polymerase II- and III-mediated snRNA transcription	0.085509004	0.0653106027035127	5	0.763786263999902	76.3786263999902	0.0912564550317109	1.39726860960055	0.967683335210792	1.26695566655401	57580	5	0.173671413685307	HK3432
CNT	Support for RNA polymerase II- and III-mediated snRNA transcription	0.102703711864865	0.105340112140663	37	1.02566996097733	102.566996097733	0.0912564550317109	0.866302998708163	0.967683335210792	0.94346463485068	7781.08108108108	37	1.28516846127127	HK3432
CTAL	Support for RNA polymerase II- and III-mediated snRNA transcription	0.0962714199429658	0.0913159446670313	1578	0.948525997862395	94.8525997862395	0.0912564550317109	0.999348529596476	0.967683335210792	1.02019695547784	182.446134347275	1578	54.810698159083	HK3432
DCT	Support for RNA polymerase II- and III-mediated snRNA transcription	0.0780760237037037	0.0848692309762154	54	1.08700759785478	108.700759785478	0.0912564550317109	1.07525959622853	0.967683335210792	0.89022683661138	5331.48148148148	54	1.87565126780132	HK3432
DedifferentiatedTubule	Support for RNA polymerase II- and III-mediated snRNA transcription	0	NA	1	NA	NA	0.0912564550317109	NA	0.967683335210792	NA	287900	1	0.0347342827370615	HK3432
EndoG	Support for RNA polymerase II- and III-mediated snRNA transcription	0.0705554628571429	0.0807442031919689	7	1.14440753305603	114.440753305603	0.0912564550317109	1.13019203142979	0.967683335210792	0.845575817407188	41128.5714285714	7	0.24313997915943	HK3432
GSStromal	Support for RNA polymerase II- and III-mediated snRNA transcription	0.0778076350847458	0.0867839724150913	118	1.11536576481947	111.536576481946	0.0912564550317109	1.05153581349362	0.967683335210792	0.867592825361125	2439.83050847458	118	4.09864536297325	HK3432
IC	Support for RNA polymerase II- and III-mediated snRNA transcription	0.120160364310345	0.11029432909624	58	0.91789276546613	91.789276546613	0.0912564550317109	0.827390272731817	0.967683335210792	1.05424442987017	4963.79310344828	58	2.01458839874957	HK3432
iPT	Support for RNA polymerase II- and III-mediated snRNA transcription	0.0918791002970297	0.0884372632837218	202	0.962539500254345	96.2539500254345	0.0912564550317109	1.03187787187562	0.967683335210792	1.00534402479596	1425.24752475248	202	7.01632511288642	HK3432
Mes	Support for RNA polymerase II- and III-mediated snRNA transcription	0.0510403981818182	0.0487079390212148	11	0.95430170524347	95.430170524347	0.0912564550317109	1.87354375622348	0.967683335210792	1.01402243115966	26172.7272727273	11	0.382077110107676	HK3432
Mono	Support for RNA polymerase II- and III-mediated snRNA transcription	0.0916555745454545	0.100439139103831	11	1.09583230045676	109.583230045676	0.0912564550317109	0.908574643768826	0.967683335210792	0.883057868259086	26172.7272727273	11	0.382077110107676	HK3432
MTAL	Support for RNA polymerase II- and III-mediated snRNA transcription	0.100103805729167	0.0980840632259769	144	0.979823519311001	97.9823519311001	0.0912564550317109	0.93039023904897	0.967683335210792	0.987609825789091	1999.30555555556	144	5.00173671413685	HK3432
PC	Support for RNA polymerase II- and III-mediated snRNA transcription	0.092903047037037	0.0917865087204857	81	0.987981682494157	98.7981682494157	0.0912564550317109	0.994225145980997	0.967683335210792	0.97945473317671	3554.32098765432	81	2.81347690170198	HK3432
PEC	Support for RNA polymerase II- and III-mediated snRNA transcription	0.0725120005555556	0.0519200729478545	18	0.716020418000681	71.6020418000681	0.0912564550317109	1.75763341325355	0.967683335210792	1.351474498329	15994.4444444444	18	0.625217089267107	HK3432
Podo	Support for RNA polymerase II- and III-mediated snRNA transcription	0.118914555925926	0.106851733318663	27	0.89855890632281	89.855890632281	0.0912564550317109	0.854047493638291	0.967683335210792	1.07692809942852	10662.962962963	27	0.93782563390066	HK3432
PTS1	Support for RNA polymerase II- and III-mediated snRNA transcription	0.0833542683805668	0.0878584580013886	247	1.05403670031938	105.403670031938	0.0912564550317109	1.03867581002012	0.967683335210792	0.91807366377051	1165.58704453441	247	8.57936783605419	HK3432
PTS2	Support for RNA polymerase II- and III-mediated snRNA transcription	0.10474013825	0.0878106060792451	40	0.83836633736012	83.836633736012	0.0912564550317109	1.03924183087127	0.967683335210792	1.15424879564925	7197.5	40	1.38937130948246	HK3432
PTS3	Support for RNA polymerase II- and III-mediated snRNA transcription	0.094356604	0.0869279170639158	223	0.92127009005025	92.127009005025	0.0912564550317109	1.04979456673985	0.967683335210792	1.0503796287992	1291.03139013453	223	7.74574505036471	HK3432
VSMC/Pericyte	Support for RNA polymerase II- and III-mediated snRNA transcription	0.123059016470588	0.120480025711392	17	0.979042650972166	97.9042650972166	0.0912564550317109	0.757440534170487	0.967683335210792	0.988397527165855	16935.2941176471	17	0.590482806530045	HK3432
CD4T	Syndecan receptor signaling	0.139242826	0.110004763766684	5	0.790021051186391	79.0021051186391	0.109823966488572	0.998356459557558	1.01890869337609	1.28972347236314	57580	5	0.173671413685307	HK3432
CNT	Syndecan receptor signaling	0.116082135675676	0.109132543092323	37	0.940132109536915	94.0132109536915	0.109823966488572	1.00633562983741	1.01890869337609	1.08379309996973	7781.08108108108	37	1.28516846127127	HK3432
CTAL	Syndecan receptor signaling	0.113393528921483	0.112187096105784	1578	0.989360655522641	98.9360655522641	0.109823966488572	0.978935816156755	1.01890869337609	1.02986579028437	182.446134347275	1578	54.810698159083	HK3432
DCT	Syndecan receptor signaling	0.0947780707407407	0.102358247003186	54	1.07997816586898	107.997816586898	0.109823966488572	1.07293715654542	1.01890869337609	0.943453048938489	5331.48148148148	54	1.87565126780132	HK3432
DedifferentiatedTubule	Syndecan receptor signaling	0.004569191	NA	1	NA	NA	0.109823966488572	NA	1.01890869337609	NA	287900	1	0.0347342827370615	HK3432
EndoG	Syndecan receptor signaling	0.0930436485714286	0.112973698692505	7	1.21420108118156	121.420108118156	0.109823966488572	0.97211977442195	1.01890869337609	0.839159764529755	41128.5714285714	7	0.24313997915943	HK3432
GSStromal	Syndecan receptor signaling	0.119615437033898	0.114093559558065	118	0.953836414322775	95.3836414322775	0.109823966488572	0.962578141255024	1.01890869337609	1.06822163431401	2439.83050847458	118	4.09864536297325	HK3432
IC	Syndecan receptor signaling	0.110826510310345	0.116258563816426	58	1.04901402643528	104.901402643528	0.109823966488572	0.944652702419287	1.01890869337609	0.971301305511146	4963.79310344828	58	2.01458839874957	HK3432
iPT	Syndecan receptor signaling	0.108631052623762	0.117877332189179	202	1.08511635800346	108.511635800346	0.109823966488572	0.931680115667341	1.01890869337609	0.938985654267359	1425.24752475248	202	7.01632511288642	HK3432
Mes	Syndecan receptor signaling	0.148314745454545	0.119122310267946	11	0.803172401387788	80.3172401387788	0.109823966488572	0.921942885774639	1.01890869337609	1.26860521055696	26172.7272727273	11	0.382077110107676	HK3432
Mono	Syndecan receptor signaling	0.0787324918181818	0.0900471861243871	11	1.14371060847832	114.371060847832	0.109823966488572	1.21962685582275	1.01890869337609	0.890879813322466	26172.7272727273	11	0.382077110107676	HK3432
MTAL	Syndecan receptor signaling	0.0812599738375	0.0937689511678841	144	1.15393774744992	115.393774744992	0.109823966488572	1.17121888557698	1.01890869337609	0.882984108655576	1999.30555555556	144	5.00173671413685	HK3432
PC	Syndecan receptor signaling	0.0976017819259259	0.109119531921583	81	1.11800757904603	111.800757904603	0.109823966488572	1.00645562306385	1.01890869337609	0.911361168271779	3554.32098765432	81	2.81347690170198	HK3432
PEC	Syndecan receptor signaling	0.10025384	0.0992877282049979	18	0.990363343738234	99.0363343738234	0.109823966488572	1.10611823307932	1.01890869337609	1.02882310802226	15994.4444444444	18	0.625217089267107	HK3432
Podo	Syndecan receptor signaling	0.145387297777778	0.117530145141204	27	0.808393490611859	80.8393490611859	0.109823966488572	0.934432322504381	1.01890869337609	1.26041179847316	10662.962962963	27	0.93782563390066	HK3432
PTS1	Syndecan receptor signaling	0.0952997315060729	0.099713344501162	247	1.04631296358697	104.631296358697	0.109823966488572	1.10139687960514	1.01890869337609	0.973808725338797	1165.58704453441	247	8.57936783605419	HK3432
PTS2	Syndecan receptor signaling	0.105248041	0.10502746109271	40	0.99790418990041	99.790418990041	0.109823966488572	1.04566905974836	1.01890869337609	1.02104861738057	7197.5	40	1.38937130948246	HK3432
PTS3	Syndecan receptor signaling	0.0950578996547085	0.102102897643279	223	1.07411270409046	107.411270409046	0.109823966488572	1.0756204674256	1.01890869337609	0.948605010904215	1291.03139013453	223	7.74574505036471	HK3432
VSMC/Pericyte	Syndecan receptor signaling	0.0792812199411765	0.0994733222116997	17	1.25468960096105	125.468960096105	0.109823966488572	1.10405447457404	1.01890869337609	0.812080288699009	16935.2941176471	17	0.590482806530045	HK3432
CD4T	Synthesis of secreted semaphorins	0.058825056	0.0878378245530516	5	1.49320426576477	149.320426576477	0.10488665495106	1.19409440619412	1.20251332925085	0.805324065046761	57580	5	0.173671413685307	HK3432
CNT	Synthesis of secreted semaphorins	0.0809046621621622	0.0957803816560634	37	1.18386727162997	118.386727162997	0.10488665495106	1.0950745146088	1.20251332925085	1.01575012509232	7781.08108108108	37	1.28516846127127	HK3432
CTAL	Synthesis of secreted semaphorins	0.0918755609613435	0.107829847782935	1578	1.17365104119804	117.365104119804	0.10488665495106	0.972705212031828	1.20251332925085	1.024591882118	182.446134347275	1578	54.810698159083	HK3432
DCT	Synthesis of secreted semaphorins	0.0551735812037037	0.0847666623369235	54	1.53636324645958	153.636324645958	0.10488665495106	1.23735737682068	1.20251332925085	0.782701182172863	5331.48148148148	54	1.87565126780132	HK3432
DedifferentiatedTubule	Synthesis of secreted semaphorins	0.1979112	NA	1	NA	NA	0.10488665495106	NA	1.20251332925085	NA	287900	1	0.0347342827370615	HK3432
EndoG	Synthesis of secreted semaphorins	0.173629244285714	0.193891921509064	7	1.11670083174472	111.670083174472	0.10488665495106	0.54095422921556	1.20251332925085	1.07684466158412	41128.5714285714	7	0.24313997915943	HK3432
GSStromal	Synthesis of secreted semaphorins	0.0560019033050847	0.0902649333880405	118	1.61181902865514	161.181902865514	0.10488665495106	1.16198673188138	1.20251332925085	0.746059767177585	2439.83050847458	118	4.09864536297325	HK3432
IC	Synthesis of secreted semaphorins	0.0836206946551724	0.101041343122317	58	1.20832939189255	120.832939189255	0.10488665495106	1.03805681624884	1.20251332925085	0.995186691078836	4963.79310344828	58	2.01458839874957	HK3432
iPT	Synthesis of secreted semaphorins	0.0803996570247525	0.101508333462501	202	1.2625468468261	126.25468468261	0.10488665495106	1.03328122306142	1.20251332925085	0.952450463342276	1425.24752475248	202	7.01632511288642	HK3432
Mes	Synthesis of secreted semaphorins	0.118312360909091	0.115263656826473	11	0.974231736572646	97.4231736572646	0.10488665495106	0.909971606305742	1.20251332925085	1.23431960190632	26172.7272727273	11	0.382077110107676	HK3432
Mono	Synthesis of secreted semaphorins	0.0465107909090909	0.0797763014446077	11	1.71522134724685	171.522134724685	0.10488665495106	1.31475955956528	1.20251332925085	0.701083467262716	26172.7272727273	11	0.382077110107676	HK3432
MTAL	Synthesis of secreted semaphorins	0.0869923106944444	0.106443133441141	144	1.22359243698006	122.359243698006	0.10488665495106	0.985377370622573	1.20251332925085	0.982772770497642	1999.30555555556	144	5.00173671413685	HK3432
PC	Synthesis of secreted semaphorins	0.0956741827160494	0.104270118211852	81	1.08984592553369	108.984592553369	0.10488665495106	1.00591288040889	1.20251332925085	1.10337920349795	3554.32098765432	81	2.81347690170198	HK3432
PEC	Synthesis of secreted semaphorins	0.0359297944444444	0.0723235347497607	18	2.01291256652161	201.291256652161	0.10488665495106	1.45024237703491	1.20251332925085	0.597399683051728	15994.4444444444	18	0.625217089267107	HK3432
Podo	Synthesis of secreted semaphorins	0.128643268518519	0.121075612555434	27	0.941173323328654	94.1173323328654	0.10488665495106	0.866290516622721	1.20251332925085	1.27767468482629	10662.962962963	27	0.93782563390066	HK3432
PTS1	Synthesis of secreted semaphorins	0.0719099155465587	0.0889184890800198	247	1.23652612305529	123.652612305529	0.10488665495106	1.17958206483547	1.20251332925085	0.97249326708893	1165.58704453441	247	8.57936783605419	HK3432
PTS2	Synthesis of secreted semaphorins	0.07164817475	0.0903998560206041	40	1.26171889704146	126.171889704146	0.10488665495106	1.16025245579101	1.20251332925085	0.953075468767694	7197.5	40	1.38937130948246	HK3432
PTS3	Synthesis of secreted semaphorins	0.0976372498206278	0.108448437522998	223	1.11072810553586	111.072810553586	0.10488665495106	0.967156902825983	1.20251332925085	1.08263518610678	1291.03139013453	223	7.74574505036471	HK3432
VSMC/Pericyte	Synthesis of secreted semaphorins	0.126194123294118	0.10880930733613	17	0.862237515470756	86.2237515470756	0.10488665495106	0.963949293667013	1.20251332925085	1.3946427842383	16935.2941176471	17	0.590482806530045	HK3432
CD4T	Tandem WH2-domain-mediated actin filament nucleation	0.1253263866	0.17331121320727	5	1.38287888056983	138.287888056983	0.107584379750207	0.620758332708354	1.11719489256247	0.807876169243484	57580	5	0.173671413685307	HK3432
CNT	Tandem WH2-domain-mediated actin filament nucleation	0.126868255135135	0.0928806952420796	37	0.732103512759332	73.2103512759332	0.107584379750207	1.15830721841395	1.11719489256247	1.52600673687756	7781.08108108108	37	1.28516846127127	HK3432
CTAL	Tandem WH2-domain-mediated actin filament nucleation	0.103340894709759	0.110267364399423	1578	1.06702544727446	106.702544727446	0.107584379750207	0.975668370566125	1.11719489256247	1.04701804011906	182.446134347275	1578	54.810698159083	HK3432
DCT	Tandem WH2-domain-mediated actin filament nucleation	0.0714437637222222	0.0840611605152417	54	1.17660599240091	117.660599240091	0.107584379750207	1.27983457628687	1.11719489256247	0.949506376627223	5331.48148148148	54	1.87565126780132	HK3432
DedifferentiatedTubule	Tandem WH2-domain-mediated actin filament nucleation	0.1693211	NA	1	NA	NA	0.107584379750207	NA	1.11719489256247	NA	287900	1	0.0347342827370615	HK3432
EndoG	Tandem WH2-domain-mediated actin filament nucleation	0.0393883	0.0673115541636798	7	1.70892255222185	170.892255222185	0.107584379750207	1.59830479457652	1.11719489256247	0.653742260648357	41128.5714285714	7	0.24313997915943	HK3432
GSStromal	Tandem WH2-domain-mediated actin filament nucleation	0.0603088890677966	0.0970906971104622	118	1.60989032647106	160.989032647106	0.107584379750207	1.10808123694699	1.11719489256247	0.693957143659221	2439.83050847458	118	4.09864536297325	HK3432
IC	Tandem WH2-domain-mediated actin filament nucleation	0.105753128103448	0.120340762916853	58	1.13794045693982	113.794045693982	0.107584379750207	0.893997820377286	1.11719489256247	0.981769200443808	4963.79310344828	58	2.01458839874957	HK3432
iPT	Tandem WH2-domain-mediated actin filament nucleation	0.0691634551485149	0.0943754257954631	202	1.36452734457541	136.452734457541	0.107584379750207	1.1399617945393	1.11719489256247	0.81874130042451	1425.24752475248	202	7.01632511288642	HK3432
Mes	Tandem WH2-domain-mediated actin filament nucleation	0.170484219090909	0.182679606953781	11	1.07153382247285	107.153382247285	0.107584379750207	0.588923862625927	1.11719489256247	1.04261281271014	26172.7272727273	11	0.382077110107676	HK3432
Mono	Tandem WH2-domain-mediated actin filament nucleation	0.116591509090909	0.11918991380061	11	1.02228639743976	102.228639743976	0.107584379750207	0.902629898115219	1.11719489256247	1.09283943849826	26172.7272727273	11	0.382077110107676	HK3432
MTAL	Tandem WH2-domain-mediated actin filament nucleation	0.1044096304375	0.109056289388819	144	1.04450412219494	104.450412219494	0.107584379750207	0.986503211810514	1.11719489256247	1.06959356964028	1999.30555555556	144	5.00173671413685	HK3432
PC	Tandem WH2-domain-mediated actin filament nucleation	0.113423912074074	0.116287743063388	81	1.02524891741914	102.524891741914	0.107584379750207	0.925156658097344	1.11719489256247	1.08968161153955	3554.32098765432	81	2.81347690170198	HK3432
PEC	Tandem WH2-domain-mediated actin filament nucleation	0.0713809155555555	0.0668937009379115	18	0.937137054313185	93.7137054313185	0.107584379750207	1.60828864664048	1.11719489256247	1.19213607809078	15994.4444444444	18	0.625217089267107	HK3432
Podo	Tandem WH2-domain-mediated actin filament nucleation	0.0922106192592593	0.126176169780962	27	1.36834749397144	136.834749397144	0.107584379750207	0.852652128662408	1.11719489256247	0.816455540339367	10662.962962963	27	0.93782563390066	HK3432
PTS1	Tandem WH2-domain-mediated actin filament nucleation	0.0711757805060729	0.0917175338156134	247	1.28860594381242	128.860594381242	0.107584379750207	1.17299686629703	1.11719489256247	0.866979465620951	1165.58704453441	247	8.57936783605419	HK3432
PTS2	Tandem WH2-domain-mediated actin filament nucleation	0.103831594	0.104147760929953	40	1.00304499736326	100.304499736326	0.107584379750207	1.03299752956346	1.11719489256247	1.11380336425513	7197.5	40	1.38937130948246	HK3432
PTS3	Tandem WH2-domain-mediated actin filament nucleation	0.0961924419147982	0.101550018878683	223	1.05569644409932	105.569644409932	0.107584379750207	1.05942254800299	1.11719489256247	1.05825391267242	1291.03139013453	223	7.74574505036471	HK3432
VSMC/Pericyte	Tandem WH2-domain-mediated actin filament nucleation	0.175748734705882	0.110347836593099	17	0.627872722826524	62.7872722826524	0.107584379750207	0.974956855265933	1.11719489256247	1.77933337752457	16935.2941176471	17	0.590482806530045	HK3432
CD4T	Telomere replication support and maintenance	0.143102666	0.089297285797253	5	0.624008540813998	62.4008540813998	0.0538581596867061	0.603133221865103	0.538691606466159	0.863276015042124	57580	5	0.173671413685307	HK3432
CNT	Telomere replication support and maintenance	0.102260564864865	0.0552954102656538	37	0.540730538098685	54.0730538098685	0.0538581596867061	0.974007778004669	0.538691606466159	0.996229301863188	7781.08108108108	37	1.28516846127127	HK3432
CTAL	Telomere replication support and maintenance	0.100961056711217	0.0540516839951585	1578	0.535371615114577	53.5371615114577	0.0538581596867061	0.996419643308989	0.538691606466159	1.00620128385191	182.446134347275	1578	54.810698159083	HK3432
DCT	Telomere replication support and maintenance	0.0942434419074074	0.0553535006300075	54	0.587345915107721	58.7345915107721	0.0538581596867061	0.972985611997757	0.538691606466159	0.917162429515427	5331.48148148148	54	1.87565126780132	HK3432
DedifferentiatedTubule	Telomere replication support and maintenance	0.2011389	NA	1	NA	NA	0.0538581596867061	NA	0.538691606466159	NA	287900	1	0.0347342827370615	HK3432
EndoG	Telomere replication support and maintenance	0.106239372857143	0.0235871555320622	7	0.222018964322946	22.2018964322946	0.0538581596867061	2.28336814981766	0.538691606466159	2.42633149879298	41128.5714285714	7	0.24313997915943	HK3432
GSStromal	Telomere replication support and maintenance	0.092537106779661	0.0545986910201245	118	0.590019430260866	59.0019430260866	0.0538581596867061	0.986436829902287	0.538691606466159	0.913006553407888	2439.83050847458	118	4.09864536297325	HK3432
IC	Telomere replication support and maintenance	0.109099398603448	0.0568676117992854	58	0.521245877862135	52.1245877862135	0.0538581596867061	0.947079681784401	0.538691606466159	1.03346928838186	4963.79310344828	58	2.01458839874957	HK3432
iPT	Telomere replication support and maintenance	0.0973739712128713	0.0544584973438675	202	0.559271606832329	55.9271606832329	0.0538581596867061	0.988976235363773	0.538691606466159	0.963202136288066	1425.24752475248	202	7.01632511288642	HK3432
Mes	Telomere replication support and maintenance	0.0732826145454545	0.0605779829163884	11	0.826635120650807	82.6635120650807	0.0538581596867061	0.889071525558102	0.538691606466159	0.651667940314523	26172.7272727273	11	0.382077110107676	HK3432
Mono	Telomere replication support and maintenance	0.11686878	0.0505706898524442	11	0.432713423143839	43.2713423143839	0.0538581596867061	1.065007415241	0.538691606466159	1.24491540510194	26172.7272727273	11	0.382077110107676	HK3432
MTAL	Telomere replication support and maintenance	0.0925136590833333	0.04915077641222	144	0.531281292938014	53.1281292938014	0.0538581596867061	1.095774342098	0.538691606466159	1.01394800386659	1999.30555555556	144	5.00173671413685	HK3432
PC	Telomere replication support and maintenance	0.101487665209877	0.0483871460480533	81	0.476778591250362	47.6778591250362	0.0538581596867061	1.1130675000592	0.538691606466159	1.12985695321056	3554.32098765432	81	2.81347690170198	HK3432
PEC	Telomere replication support and maintenance	0.128994332222222	0.0465466786277847	18	0.36084282019149	36.084282019149	0.0538581596867061	1.15707846992453	0.538691606466159	1.49287051403791	15994.4444444444	18	0.625217089267107	HK3432
Podo	Telomere replication support and maintenance	0.104243120740741	0.0534191728828622	27	0.512447943838127	51.2447943838127	0.0538581596867061	1.0082177761308	0.538691606466159	1.05121234838308	10662.962962963	27	0.93782563390066	HK3432
PTS1	Telomere replication support and maintenance	0.0984675470323887	0.0554218648959958	247	0.562843968051383	56.2843968051383	0.0538581596867061	0.971785409743534	0.538691606466159	0.957088708494395	1165.58704453441	247	8.57936783605419	HK3432
PTS2	Telomere replication support and maintenance	0.099817944175	0.0526749794698113	40	0.527710522443359	52.7710522443359	0.0538581596867061	1.0224619018138	0.538691606466159	1.02080891616858	7197.5	40	1.38937130948246	HK3432
PTS3	Telomere replication support and maintenance	0.103002358744395	0.051738452627811	223	0.502303571088139	50.2303571088139	0.0538581596867061	1.04096966475096	0.538691606466159	1.07244231869424	1291.03139013453	223	7.74574505036471	HK3432
VSMC/Pericyte	Telomere replication support and maintenance	0.0600314635294118	0.0495084863411085	17	0.824708968103906	82.4708968103906	0.0538581596867061	1.08785712646573	0.538691606466159	0.653189946151147	16935.2941176471	17	0.590482806530045	HK3432
CD4T	Tetraspanin-enriched microdomain dynamics	0.095680622	0.0595460758932746	5	0.622342065180916	62.2342065180916	0.0676655200869104	1.1363556552104	0.64946447168021	1.04358118792984	57580	5	0.173671413685307	HK3432
CNT	Tetraspanin-enriched microdomain dynamics	0.0928353332702703	0.0641485670876661	37	0.690993017722156	69.0993017722156	0.0676655200869104	1.05482512172779	0.64946447168021	0.939900194391481	7781.08108108108	37	1.28516846127127	HK3432
CTAL	Tetraspanin-enriched microdomain dynamics	0.110696079391591	0.0683443477435061	1578	0.617405314796524	61.7405314796524	0.0676655200869104	0.990067537711483	0.64946447168021	1.05192562505597	182.446134347275	1578	54.810698159083	HK3432
DCT	Tetraspanin-enriched microdomain dynamics	0.0873262209259259	0.0628806605727576	54	0.720066205843212	72.0066205843212	0.0676655200869104	1.07609429466181	0.64946447168021	0.901951051736519	5331.48148148148	54	1.87565126780132	HK3432
DedifferentiatedTubule	Tetraspanin-enriched microdomain dynamics	0.1742851	NA	1	NA	NA	0.0676655200869104	NA	0.64946447168021	NA	287900	1	0.0347342827370615	HK3432
EndoG	Tetraspanin-enriched microdomain dynamics	0.235530185714286	0.0637658721490953	7	0.270733332781589	27.0733332781589	0.0676655200869104	1.06115572180519	0.64946447168021	2.39890842035383	41128.5714285714	7	0.24313997915943	HK3432
GSStromal	Tetraspanin-enriched microdomain dynamics	0.120032321016949	0.0645351899192755	118	0.537648438124951	53.7648438124951	0.0676655200869104	1.04850578686683	0.64946447168021	1.20797239539134	2439.83050847458	118	4.09864536297325	HK3432
IC	Tetraspanin-enriched microdomain dynamics	0.110484915965517	0.071694303080097	58	0.648905802693221	64.8905802693221	0.0676655200869104	0.943806093091028	0.64946447168021	1.00086094003886	4963.79310344828	58	2.01458839874957	HK3432
iPT	Tetraspanin-enriched microdomain dynamics	0.100655747608911	0.0638510041491104	202	0.634350304536984	63.4350304536984	0.0676655200869104	1.05974089191913	0.64946447168021	1.02382621563374	1425.24752475248	202	7.01632511288642	HK3432
Mes	Tetraspanin-enriched microdomain dynamics	0.101860833636364	0.0675762852270162	11	0.663417751598804	66.3417751598804	0.0676655200869104	1.00132050555301	0.64946447168021	0.978967581309112	26172.7272727273	11	0.382077110107676	HK3432
Mono	Tetraspanin-enriched microdomain dynamics	0.122153362727273	0.0585466232958629	11	0.47928785576356	47.928785576356	0.0676655200869104	1.15575444453842	0.64946447168021	1.35506139759277	26172.7272727273	11	0.382077110107676	HK3432
MTAL	Tetraspanin-enriched microdomain dynamics	0.0873376440138889	0.0590668339479176	144	0.676304411629474	67.6304411629474	0.0676655200869104	1.14557553815352	0.64946447168021	0.960313818026714	1999.30555555556	144	5.00173671413685	HK3432
PC	Tetraspanin-enriched microdomain dynamics	0.102827622432099	0.0708113336099831	81	0.688641164067978	68.8641164067978	0.0676655200869104	0.9555747171717	0.64946447168021	0.943110150203131	3554.32098765432	81	2.81347690170198	HK3432
PEC	Tetraspanin-enriched microdomain dynamics	0.139425881111111	0.0803536062717151	18	0.576317722587529	57.6317722587529	0.0676655200869104	0.842096866917211	0.64946447168021	1.12692087406972	15994.4444444444	18	0.625217089267107	HK3432
Podo	Tetraspanin-enriched microdomain dynamics	0.152962373985185	0.0833780868406902	27	0.545088865113754	54.5088865113754	0.0676655200869104	0.811550404319044	0.64946447168021	1.19148365201824	10662.962962963	27	0.93782563390066	HK3432
PTS1	Tetraspanin-enriched microdomain dynamics	0.0772473464574899	0.0553926567449137	247	0.717081677043715	71.7081677043714	0.0676655200869104	1.22156119715496	0.64946447168021	0.905705015860582	1165.58704453441	247	8.57936783605419	HK3432
PTS2	Tetraspanin-enriched microdomain dynamics	0.0631468995	0.0632280995805848	40	1.00128589180511	100.128589180511	0.0676655200869104	1.07018114629035	0.64946447168021	0.648630403160245	7197.5	40	1.38937130948246	HK3432
PTS3	Tetraspanin-enriched microdomain dynamics	0.0898457018878924	0.0613417547800781	223	0.682745568136571	68.2745568136571	0.0676655200869104	1.10309071413924	0.64946447168021	0.951254027840568	1291.03139013453	223	7.74574505036471	HK3432
VSMC/Pericyte	Tetraspanin-enriched microdomain dynamics	0.133386448823529	0.0840102708684686	17	0.629826130086231	62.9826130086231	0.0676655200869104	0.805443422422141	0.64946447168021	1.03118057612391	16935.2941176471	17	0.590482806530045	HK3432
CD4T	Thioredoxin-dependent peroxiredoxin-mediated peroxide detoxification	0.0707551432	0.0690853539650317	5	0.976400454306927	97.6400454306927	0.0776063750024501	1.12334048460881	0.708556562902858	0.725682336358404	57580	5	0.173671413685307	HK3432
CNT	Thioredoxin-dependent peroxiredoxin-mediated peroxide detoxification	0.107365944108108	0.073978595012548	37	0.689032221782152	68.9032221782152	0.0776063750024501	1.04903823855112	0.708556562902858	1.0283358898227	7781.08108108108	37	1.28516846127127	HK3432
CTAL	Thioredoxin-dependent peroxiredoxin-mediated peroxide detoxification	0.109804723079911	0.0769428981075997	1578	0.700724849983036	70.0724849983036	0.0776063750024501	1.00862297770384	0.708556562902858	1.01117658795747	182.446134347275	1578	54.810698159083	HK3432
DCT	Thioredoxin-dependent peroxiredoxin-mediated peroxide detoxification	0.101443222777778	0.0692536015557446	54	0.682683373609413	68.2683373609413	0.0776063750024501	1.12061139434001	0.708556562902858	1.03789925211837	5331.48148148148	54	1.87565126780132	HK3432
DedifferentiatedTubule	Thioredoxin-dependent peroxiredoxin-mediated peroxide detoxification	0	NA	1	NA	NA	0.0776063750024501	NA	0.708556562902858	NA	287900	1	0.0347342827370615	HK3432
EndoG	Thioredoxin-dependent peroxiredoxin-mediated peroxide detoxification	0.13631907	0.0982651661257231	7	0.720846805408247	72.0846805408247	0.0776063750024501	0.789764858313661	0.708556562902858	0.982950271246013	41128.5714285714	7	0.24313997915943	HK3432
GSStromal	Thioredoxin-dependent peroxiredoxin-mediated peroxide detoxification	0.130675246788136	0.0864869594661144	118	0.661846536294177	66.1846536294177	0.0776063750024501	0.897318803684575	0.708556562902858	1.07057531322929	2439.83050847458	118	4.09864536297325	HK3432
IC	Thioredoxin-dependent peroxiredoxin-mediated peroxide detoxification	0.11409633637931	0.0688779727684452	58	0.603682598006145	60.3682598006145	0.0776063750024501	1.12672269352857	0.708556562902858	1.17372368400728	4963.79310344828	58	2.01458839874957	HK3432
iPT	Thioredoxin-dependent peroxiredoxin-mediated peroxide detoxification	0.108782073851485	0.0760764417138282	202	0.699347227169907	69.9347227169907	0.0776063750024501	1.02011047380971	0.708556562902858	1.01316847393564	1425.24752475248	202	7.01632511288642	HK3432
Mes	Thioredoxin-dependent peroxiredoxin-mediated peroxide detoxification	0.0996344554545455	0.0698109137724516	11	0.700670400153893	70.0670400153893	0.0776063750024501	1.11166536589691	0.708556562902858	1.01125516754701	26172.7272727273	11	0.382077110107676	HK3432
Mono	Thioredoxin-dependent peroxiredoxin-mediated peroxide detoxification	0.104419148181818	0.0705907991171506	11	0.676033087286209	67.6033087286209	0.0776063750024501	1.09938371534308	0.708556562902858	1.04810929557784	26172.7272727273	11	0.382077110107676	HK3432
MTAL	Thioredoxin-dependent peroxiredoxin-mediated peroxide detoxification	0.118429226666667	0.0863880017221712	144	0.729448330903322	72.9448330903322	0.0776063750024501	0.898346685365367	0.708556562902858	0.97135949577869	1999.30555555556	144	5.00173671413685	HK3432
PC	Thioredoxin-dependent peroxiredoxin-mediated peroxide detoxification	0.0945657215037037	0.0674514492760807	81	0.71327589113185	71.327589113185	0.0776063750024501	1.15055163136384	0.708556562902858	0.993383586508856	3554.32098765432	81	2.81347690170198	HK3432
PEC	Thioredoxin-dependent peroxiredoxin-mediated peroxide detoxification	0.111172851111111	0.085306079361783	18	0.767328340590315	76.7328340590315	0.0776063750024501	0.909740262160233	0.708556562902858	0.92340726312514	15994.4444444444	18	0.625217089267107	HK3432
Podo	Thioredoxin-dependent peroxiredoxin-mediated peroxide detoxification	0.0744615177777778	0.0667994734868291	27	0.8971006162698	89.71006162698	0.0776063750024501	1.16178123795769	0.708556562902858	0.789829535341398	10662.962962963	27	0.93782563390066	HK3432
PTS1	Thioredoxin-dependent peroxiredoxin-mediated peroxide detoxification	0.105640352898785	0.0749916200574128	247	0.709876652241617	70.9876652241617	0.0776063750024501	1.03486729507958	0.708556562902858	0.99814039617363	1165.58704453441	247	8.57936783605419	HK3432
PTS2	Thioredoxin-dependent peroxiredoxin-mediated peroxide detoxification	0.09694671935	0.0795441906338415	40	0.820493887437992	82.0493887437992	0.0776063750024501	0.975638502121273	0.708556562902858	0.863573237718247	7197.5	40	1.38937130948246	HK3432
PTS3	Thioredoxin-dependent peroxiredoxin-mediated peroxide detoxification	0.110679800058296	0.0815897057509885	223	0.737168893583242	73.7168893583242	0.0776063750024501	0.951178513124002	0.708556562902858	0.961186193653255	1291.03139013453	223	7.74574505036471	HK3432
VSMC/Pericyte	Thioredoxin-dependent peroxiredoxin-mediated peroxide detoxification	0.0979674244705882	0.0878332157932506	17	0.89655532201543	89.655532201543	0.0776063750024501	0.88356522417586	0.708556562902858	0.790309917864347	16935.2941176471	17	0.590482806530045	HK3432
CD4T	Tight junction organization	0.0709411418	0.0431606461024954	5	0.608400781371345	60.8400781371345	0.0526635060033839	1.2201741808573	0.507630106588922	0.834367939904212	57580	5	0.173671413685307	HK3432
CNT	Tight junction organization	0.103789396621622	0.0564279405292405	37	0.543677315467555	54.3677315467555	0.0526635060033839	0.933287756197554	0.507630106588922	0.933697419676904	7781.08108108108	37	1.28516846127127	HK3432
CTAL	Tight junction organization	0.108242885453676	0.0529293140400298	1578	0.488986540022364	48.8986540022364	0.0526635060033839	0.994978056272468	0.507630106588922	1.03812695246316	182.446134347275	1578	54.810698159083	HK3432
DCT	Tight junction organization	0.110086926296296	0.0542221321962296	54	0.492539250758006	49.2539250758006	0.0526635060033839	0.971254797077972	0.507630106588922	1.03063888980968	5331.48148148148	54	1.87565126780132	HK3432
DedifferentiatedTubule	Tight junction organization	0.08258343	NA	1	NA	NA	0.0526635060033839	NA	0.507630106588922	NA	287900	1	0.0347342827370615	HK3432
EndoG	Tight junction organization	0.103339765714286	0.0520823162273472	7	0.503991042241615	50.3991042241615	0.0526635060033839	1.01115906161891	0.507630106588922	1.00722049410069	41128.5714285714	7	0.24313997915943	HK3432
GSStromal	Tight junction organization	0.110683195923729	0.0521590897450798	118	0.471246690247563	47.1246690247563	0.0526635060033839	1.00967072586522	0.507630106588922	1.07720673077246	2439.83050847458	118	4.09864536297325	HK3432
IC	Tight junction organization	0.115362733103448	0.0534274193441974	58	0.463125464410486	46.3125464410486	0.0526635060033839	0.985701848410605	0.507630106588922	1.09609629700471	4963.79310344828	58	2.01458839874957	HK3432
iPT	Tight junction organization	0.096916563480198	0.0506715848563045	202	0.522837201781899	52.2837201781899	0.0526635060033839	1.03931041732222	0.507630106588922	0.97091428241688	1425.24752475248	202	7.01632511288642	HK3432
Mes	Tight junction organization	0.0917925027272727	0.0447477030217032	11	0.487487558266652	48.7487558266652	0.0526635060033839	1.17689853215128	0.507630106588922	1.0413191023662	26172.7272727273	11	0.382077110107676	HK3432
Mono	Tight junction organization	0.0980729627272727	0.0378814891833299	11	0.386258231931598	38.6258231931598	0.0526635060033839	1.39021741591297	0.507630106588922	1.3142246938023	26172.7272727273	11	0.382077110107676	HK3432
MTAL	Tight junction organization	0.100227050444444	0.0579028922518761	144	0.577717213018969	57.7717213018969	0.0526635060033839	0.909514256633314	0.507630106588922	0.878682675796011	1999.30555555556	144	5.00173671413685	HK3432
PC	Tight junction organization	0.118838926975309	0.0578560965664343	81	0.486844656367986	48.6844656367986	0.0526635060033839	0.910249898088304	0.507630106588922	1.04269421456939	3554.32098765432	81	2.81347690170198	HK3432
PEC	Tight junction organization	0.108684345	0.0408481018647156	18	0.375841634457249	37.5841634457249	0.0526635060033839	1.28925221979224	0.507630106588922	1.35064894372862	15994.4444444444	18	0.625217089267107	HK3432
Podo	Tight junction organization	0.094793707037037	0.0451093694540017	27	0.47586881939723	47.586881939723	0.0526635060033839	1.16746269435411	0.507630106588922	1.06674378714689	10662.962962963	27	0.93782563390066	HK3432
PTS1	Tight junction organization	0.0836326355748988	0.0444833306429704	247	0.531889618654102	53.1889618654102	0.0526635060033839	1.1838930503219	0.507630106588922	0.954389950067898	1165.58704453441	247	8.57936783605419	HK3432
PTS2	Tight junction organization	0.085356521675	0.0449750652399978	40	0.526908364556408	52.6908364556408	0.0526635060033839	1.17094896299447	0.507630106588922	0.963412503455481	7197.5	40	1.38937130948246	HK3432
PTS3	Tight junction organization	0.0950073239865471	0.0518887999833697	223	0.546155788902307	54.6155788902307	0.0526635060033839	1.01493012018514	0.507630106588922	0.929460269219491	1291.03139013453	223	7.74574505036471	HK3432
VSMC/Pericyte	Tight junction organization	0.0985795976470588	0.0417684006177485	17	0.423702283380081	42.3702283380081	0.0526635060033839	1.26084564466196	0.507630106588922	1.19808206493321	16935.2941176471	17	0.590482806530045	HK3432
CD4T	Toll-like receptor signaling	0.072845956	0.0686450766078288	5	0.942332016451658	94.2332016451658	0.106234483718032	1.54759072271057	1.29077191448893	1.36976340817679	57580	5	0.173671413685307	HK3432
CNT	Toll-like receptor signaling	0.0751922956756757	0.104912786642318	37	1.39525978957784	139.525978957784	0.106234483718032	1.01259805518483	1.29077191448893	0.925112243705865	7781.08108108108	37	1.28516846127127	HK3432
CTAL	Toll-like receptor signaling	0.0864875889860583	0.1087759440079	1578	1.25770581979611	125.770581979611	0.106234483718032	0.976635824096516	1.29077191448893	1.0262908020082	182.446134347275	1578	54.810698159083	HK3432
DCT	Toll-like receptor signaling	0.082774872037037	0.110509400761969	54	1.33505975959132	133.505975959132	0.106234483718032	0.961316258938502	1.29077191448893	0.966827069137377	5331.48148148148	54	1.87565126780132	HK3432
DedifferentiatedTubule	Toll-like receptor signaling	0	NA	1	NA	NA	0.106234483718032	NA	1.29077191448893	NA	287900	1	0.0347342827370615	HK3432
EndoG	Toll-like receptor signaling	0.0623088442857143	0.0645864504735454	7	1.03655349756428	103.655349756428	0.106234483718032	1.64484164927976	1.29077191448893	1.24525354216836	41128.5714285714	7	0.24313997915943	HK3432
GSStromal	Toll-like receptor signaling	0.0549663672881356	0.0954732606148006	118	1.7369396109866	173.69396109866	0.106234483718032	1.11271452377277	1.29077191448893	0.743129989277958	2439.83050847458	118	4.09864536297325	HK3432
IC	Toll-like receptor signaling	0.0849104172413793	0.10091850248365	58	1.18852910823373	118.852910823373	0.106234483718032	1.05267598213958	1.29077191448893	1.0860246547997	4963.79310344828	58	2.01458839874957	HK3432
iPT	Toll-like receptor signaling	0.0760521433168317	0.111724076502266	202	1.46904573138493	146.904573138493	0.106234483718032	0.950864728927762	1.29077191448893	0.878646516519312	1425.24752475248	202	7.01632511288642	HK3432
Mes	Toll-like receptor signaling	0.0407904127272727	0.0742822259435848	11	1.82107071189106	182.107071189106	0.106234483718032	1.43014674598892	1.29077191448893	0.708798349268133	26172.7272727273	11	0.382077110107676	HK3432
Mono	Toll-like receptor signaling	0.0164609545454545	0.0545948099183679	11	3.3166247903554	331.66247903554	0.106234483718032	1.94587148259839	1.29077191448893	0.389182375480771	26172.7272727273	11	0.382077110107676	HK3432
MTAL	Toll-like receptor signaling	0.087752029375	0.0962204389674279	144	1.09650386039779	109.650386039779	0.106234483718032	1.10407398737802	1.29077191448893	1.17717042420686	1999.30555555556	144	5.00173671413685	HK3432
PC	Toll-like receptor signaling	0.0754907635802469	0.098828986887257	81	1.30915336128772	130.915336128772	0.106234483718032	1.07493243697037	1.29077191448893	0.985959286862532	3554.32098765432	81	2.81347690170198	HK3432
PEC	Toll-like receptor signaling	0.105425005555556	0.135116187567483	18	1.28163320319941	128.163320319941	0.106234483718032	0.786245420556837	1.29077191448893	1.00713052007915	15994.4444444444	18	0.625217089267107	HK3432
Podo	Toll-like receptor signaling	0.0807610425925926	0.0952245193025665	27	1.17908977206914	117.908977206914	0.106234483718032	1.1156211078418	1.29077191448893	1.09471894767079	10662.962962963	27	0.93782563390066	HK3432
PTS1	Toll-like receptor signaling	0.0743908621052632	0.0971727200852504	247	1.30624538196305	130.624538196305	0.106234483718032	1.09325419340769	1.29077191448893	0.988154241394621	1165.58704453441	247	8.57936783605419	HK3432
PTS2	Toll-like receptor signaling	0.09998368175	0.116031801684562	40	1.16050739134301	116.050739134301	0.106234483718032	0.915563510828139	1.29077191448893	1.11224790476791	7197.5	40	1.38937130948246	HK3432
PTS3	Toll-like receptor signaling	0.0793487796412556	0.10432564531068	223	1.31477315444985	131.477315444985	0.106234483718032	1.01829692403692	1.29077191448893	0.981744957386991	1291.03139013453	223	7.74574505036471	HK3432
VSMC/Pericyte	Toll-like receptor signaling	0.124688982352941	0.136095451646557	17	1.09147936793107	109.147936793107	0.106234483718032	0.780588053698703	1.29077191448893	1.18258938502486	16935.2941176471	17	0.590482806530045	HK3432
CD4T	Transcription by RNA polymerase II	0.094844942	0.0880138428896252	5	0.927976136983933	92.7976136983933	0.0688949311187409	0.782773809855564	0.645735850716048	0.695853939536409	57580	5	0.173671413685307	HK3432
CNT	Transcription by RNA polymerase II	0.116829576513514	0.0733314561287789	37	0.627678866235527	62.7678866235527	0.0688949311187409	0.939500382997347	0.645735850716048	1.02876787072475	7781.08108108108	37	1.28516846127127	HK3432
CTAL	Transcription by RNA polymerase II	0.103890198616603	0.067933804323722	1578	0.653900033192016	65.3900033192016	0.0688949311187409	1.01414799015876	0.645735850716048	0.987514632112627	182.446134347275	1578	54.810698159083	HK3432
DCT	Transcription by RNA polymerase II	0.106893543203704	0.0705252136726607	54	0.659770567603536	65.9770567603536	0.0688949311187409	0.97688369210072	0.645735850716048	0.978727882726771	5331.48148148148	54	1.87565126780132	HK3432
DedifferentiatedTubule	Transcription by RNA polymerase II	0.06041079	NA	1	NA	NA	0.0688949311187409	NA	0.645735850716048	NA	287900	1	0.0347342827370615	HK3432
EndoG	Transcription by RNA polymerase II	0.0473217885714286	0.0253227920061851	7	0.535119080885169	53.5119080885169	0.0688949311187409	2.72066883864596	0.645735850716048	1.2067143067444	41128.5714285714	7	0.24313997915943	HK3432
GSStromal	Transcription by RNA polymerase II	0.118365050932203	0.0666303044191577	118	0.56292211167401	56.292211167401	0.0688949311187409	1.03398793866132	0.645735850716048	1.14711402754418	2439.83050847458	118	4.09864536297325	HK3432
IC	Transcription by RNA polymerase II	0.0989782244482759	0.0746759743423911	58	0.754468720353893	75.4468720353893	0.0688949311187409	0.922584964246412	0.645735850716048	0.85588154060669	4963.79310344828	58	2.01458839874957	HK3432
iPT	Transcription by RNA polymerase II	0.107736067455446	0.0698423998692253	202	0.648273150475896	64.8273150475896	0.0688949311187409	0.986434189657593	0.645735850716048	0.996086063786561	1425.24752475248	202	7.01632511288642	HK3432
Mes	Transcription by RNA polymerase II	0.113549404545455	0.0677881315100522	11	0.596992399752446	59.6992399752446	0.0688949311187409	1.01632733612852	0.645735850716048	1.08164836099055	26172.7272727273	11	0.382077110107676	HK3432
Mono	Transcription by RNA polymerase II	0.118007001818182	0.0542440887437518	11	0.459668391773294	45.9668391773294	0.0688949311187409	1.27009104059614	0.645735850716048	1.40478628131238	26172.7272727273	11	0.382077110107676	HK3432
MTAL	Transcription by RNA polymerase II	0.103809377479167	0.0744405566240288	144	0.717088941593626	71.7088941593626	0.0688949311187409	0.925502632479002	0.645735850716048	0.900496177337492	1999.30555555556	144	5.00173671413685	HK3432
PC	Transcription by RNA polymerase II	0.113703432	0.077911954482773	81	0.685220781047076	68.5220781047075	0.0688949311187409	0.884266497690982	0.645735850716048	0.942376338512835	3554.32098765432	81	2.81347690170198	HK3432
PEC	Transcription by RNA polymerase II	0.110736342777778	0.0711743670581932	18	0.642737201471641	64.2737201471641	0.0688949311187409	0.967973920476333	0.645735850716048	1.00466543594729	15994.4444444444	18	0.625217089267107	HK3432
Podo	Transcription by RNA polymerase II	0.105976193851852	0.0757117910813459	27	0.71442262955005	71.442262955005	0.0688949311187409	0.90996303395754	0.645735850716048	0.903856938466155	10662.962962963	27	0.93782563390066	HK3432
PTS1	Transcription by RNA polymerase II	0.114025575615385	0.0671826040284219	247	0.589188904908781	58.9188904908781	0.0688949311187409	1.02548765584607	0.645735850716048	1.09597422038357	1165.58704453441	247	8.57936783605419	HK3432
PTS2	Transcription by RNA polymerase II	0.1174562015	0.0740981681150455	40	0.630857861643393	63.0857861643393	0.0688949311187409	0.92977914125723	0.645735850716048	1.02358374203961	7197.5	40	1.38937130948246	HK3432
PTS3	Transcription by RNA polymerase II	0.112112588318386	0.0665368691685102	223	0.593482588944909	59.3482588944909	0.0688949311187409	1.03543992946615	0.645735850716048	1.08804514697564	1291.03139013453	223	7.74574505036471	HK3432
VSMC/Pericyte	Transcription by RNA polymerase II	0.0807431764705882	0.0662180686491821	17	0.820107302482742	82.0107302482742	0.0688949311187409	1.04042495536589	0.645735850716048	0.787379710875866	16935.2941176471	17	0.590482806530045	HK3432
CD4T	Transcription by RNA polymerase III	0.06069675	0.0680993887781954	5	1.12196104038841	112.196104038841	0.066012270588713	0.969351880730085	0.646415482118101	0.576147886467001	57580	5	0.173671413685307	HK3432
CNT	Transcription by RNA polymerase III	0.0957352001081081	0.0639809024832228	37	0.668311158392869	66.8311158392869	0.066012270588713	1.03174960068784	0.646415482118101	0.967237302565138	7781.08108108108	37	1.28516846127127	HK3432
CTAL	Transcription by RNA polymerase III	0.100424945791635	0.066495638399553	1578	0.662142636726141	66.2142636726141	0.066012270588713	0.992730834345321	0.646415482118101	0.97624808653646	182.446134347275	1578	54.810698159083	HK3432
DCT	Transcription by RNA polymerase III	0.0953281558148148	0.0594394430134084	54	0.623524524369022	62.3524524369022	0.066012270588713	1.11058023497666	0.646415482118101	1.03671220113153	5331.48148148148	54	1.87565126780132	HK3432
DedifferentiatedTubule	Transcription by RNA polymerase III	0.1773206	NA	1	NA	NA	0.066012270588713	NA	0.646415482118101	NA	287900	1	0.0347342827370615	HK3432
EndoG	Transcription by RNA polymerase III	0.08477905	0.0364420482730527	7	0.429847329889314	42.9847329889314	0.066012270588713	1.81143140182727	0.646415482118101	1.5038257473521	41128.5714285714	7	0.24313997915943	HK3432
GSStromal	Transcription by RNA polymerase III	0.102861581016949	0.0743761560816175	118	0.723070317861068	72.3070317861068	0.066012270588713	0.887546144711669	0.646415482118101	0.893987024706364	2439.83050847458	118	4.09864536297325	HK3432
IC	Transcription by RNA polymerase III	0.0987430810344828	0.0554035680998565	58	0.561088103788342	56.1088103788342	0.066012270588713	1.19148049219025	0.646415482118101	1.15207483059015	4963.79310344828	58	2.01458839874957	HK3432
iPT	Transcription by RNA polymerase III	0.106014209133663	0.0679527525272149	202	0.640977781021218	64.0977781021218	0.066012270588713	0.971443659508498	0.646415482118101	1.00848344709893	1425.24752475248	202	7.01632511288642	HK3432
Mes	Transcription by RNA polymerase III	0.0651093563636364	0.0624015203664664	11	0.958410954302072	95.8410954302072	0.066012270588713	1.05786317706751	0.646415482118101	0.674465874181112	26172.7272727273	11	0.382077110107676	HK3432
Mono	Transcription by RNA polymerase III	0.119153184545455	0.0606027733363089	11	0.508612283989691	50.8612283989691	0.066012270588713	1.08926154620655	0.646415482118101	1.27093957905901	26172.7272727273	11	0.382077110107676	HK3432
MTAL	Transcription by RNA polymerase III	0.107569559520833	0.0619249255572183	144	0.575673320901022	57.5673320901022	0.066012270588713	1.06600484368315	0.646415482118101	1.12288594702696	1999.30555555556	144	5.00173671413685	HK3432
PC	Transcription by RNA polymerase III	0.105901505555556	0.0604690006439974	81	0.570992832696563	57.0992832696563	0.066012270588713	1.09167126768558	0.646415482118101	1.13209036103895	3554.32098765432	81	2.81347690170198	HK3432
PEC	Transcription by RNA polymerase III	0.100953421666667	0.0618399140420984	18	0.612558871419779	61.2558871419779	0.066012270588713	1.06747028373575	0.646415482118101	1.055270786659	15994.4444444444	18	0.625217089267107	HK3432
Podo	Transcription by RNA polymerase III	0.095321228962963	0.0721573379878779	27	0.756991268082733	75.6991268082733	0.066012270588713	0.91483794205106	0.646415482118101	0.853927263593553	10662.962962963	27	0.93782563390066	HK3432
PTS1	Transcription by RNA polymerase III	0.110721219230769	0.0660604162903618	247	0.596637363183982	59.6637363183982	0.066012270588713	0.999271186826356	0.646415482118101	1.08343111244069	1165.58704453441	247	8.57936783605419	HK3432
PTS2	Transcription by RNA polymerase III	0.10745616425	0.0673355512248519	40	0.626632745499772	62.6632745499772	0.066012270588713	0.980347964603124	0.646415482118101	1.03156990559527	7197.5	40	1.38937130948246	HK3432
PTS3	Transcription by RNA polymerase III	0.102535097636771	0.0660860104893955	223	0.644520871511762	64.4520871511762	0.066012270588713	0.998884182898371	0.646415482118101	1.00293956439594	1291.03139013453	223	7.74574505036471	HK3432
VSMC/Pericyte	Transcription by RNA polymerase III	0.0878268188235294	0.0520769441356063	17	0.592950363376415	59.2950363376415	0.066012270588713	1.26759109399391	0.646415482118101	1.09016795004095	16935.2941176471	17	0.590482806530045	HK3432
CD4T	Transcription initiation by general transcription factors	0.111569974	0.061589530902706	5	0.552026039754262	55.2026039754262	0.0564179029855441	0.916030730525751	0.558570335055322	1.01185504818572	57580	5	0.173671413685307	HK3432
CNT	Transcription initiation by general transcription factors	0.0944622110810811	0.0554275658617653	37	0.58676972757063	58.676972757063	0.0564179029855441	1.01786723101369	0.558570335055322	0.951941296235475	7781.08108108108	37	1.28516846127127	HK3432
CTAL	Transcription initiation by general transcription factors	0.102231297223067	0.0574761318016725	1578	0.562216594750436	56.2216594750436	0.0564179029855441	0.981588377941301	0.558570335055322	0.993514492938914	182.446134347275	1578	54.810698159083	HK3432
DCT	Transcription initiation by general transcription factors	0.0901498885185185	0.0513122122372032	54	0.569187750317214	56.9187750317214	0.0564179029855441	1.09950244835944	0.558570335055322	0.981346374274613	5331.48148148148	54	1.87565126780132	HK3432
DedifferentiatedTubule	Transcription initiation by general transcription factors	0.09250155	NA	1	NA	NA	0.0564179029855441	NA	0.558570335055322	NA	287900	1	0.0347342827370615	HK3432
EndoG	Transcription initiation by general transcription factors	0.0889898242857143	0.0321884849671809	7	0.361709726089977	36.1709726089977	0.0564179029855441	1.75273558364326	0.558570335055322	1.54425025031363	41128.5714285714	7	0.24313997915943	HK3432
GSStromal	Transcription initiation by general transcription factors	0.0910803216101695	0.062718705386057	118	0.688608738718531	68.8608738718531	0.0564179029855441	0.89953870441475	0.558570335055322	0.811157778936694	2439.83050847458	118	4.09864536297325	HK3432
IC	Transcription initiation by general transcription factors	0.116226574413793	0.0592740653325075	58	0.509987200702297	50.9987200702297	0.0564179029855441	0.951814299712003	0.558570335055322	1.09526343854536	4963.79310344828	58	2.01458839874957	HK3432
iPT	Transcription initiation by general transcription factors	0.102377476470297	0.0598185029799754	202	0.584293587245537	58.4293587245537	0.0564179029855441	0.943151369141256	0.558570335055322	0.955975467210792	1425.24752475248	202	7.01632511288642	HK3432
Mes	Transcription initiation by general transcription factors	0.0542825880909091	0.0474365860934812	11	0.873882174041469	87.3882174041469	0.0564179029855441	1.18933312094517	0.558570335055322	0.639182662889306	26172.7272727273	11	0.382077110107676	HK3432
Mono	Transcription initiation by general transcription factors	0.0702270136363636	0.0449572442794694	11	0.640170241500779	64.0170241500779	0.0564179029855441	1.25492351432466	0.558570335055322	0.872534052419933	26172.7272727273	11	0.382077110107676	HK3432
MTAL	Transcription initiation by general transcription factors	0.108193123444444	0.0562664470259	144	0.520055667445372	52.0055667445372	0.0564179029855441	1.00269176334476	0.558570335055322	1.07405874028668	1999.30555555556	144	5.00173671413685	HK3432
PC	Transcription initiation by general transcription factors	0.105630438567901	0.0507430926167346	81	0.48038324279148	48.038324279148	0.0564179029855441	1.11183414482975	0.558570335055322	1.16275982444663	3554.32098765432	81	2.81347690170198	HK3432
PEC	Transcription initiation by general transcription factors	0.08333637	0.0502504235450457	18	0.602983109836026	60.2983109836026	0.0564179029855441	1.1227348747612	0.558570335055322	0.926344910734264	15994.4444444444	18	0.625217089267107	HK3432
Podo	Transcription initiation by general transcription factors	0.0893547692592593	0.039699283140875	27	0.444288351589708	44.4288351589708	0.0564179029855441	1.42113152989041	0.558570335055322	1.25722480244351	10662.962962963	27	0.93782563390066	HK3432
PTS1	Transcription initiation by general transcription factors	0.0956237585101215	0.0548324176656811	247	0.573418348326868	57.3418348326868	0.0564179029855441	1.02891510875063	0.558570335055322	0.974106142025505	1165.58704453441	247	8.57936783605419	HK3432
PTS2	Transcription initiation by general transcription factors	0.10781164775	0.0491146200936148	40	0.455559497685303	45.5559497685303	0.0564179029855441	1.14869875564565	0.558570335055322	1.22611939361031	7197.5	40	1.38937130948246	HK3432
PTS3	Transcription initiation by general transcription factors	0.102144623049327	0.0486810702492418	223	0.476589650986649	47.6589650986649	0.0564179029855441	1.15892897786944	0.558570335055322	1.17201524183111	1291.03139013453	223	7.74574505036471	HK3432
VSMC/Pericyte	Transcription initiation by general transcription factors	0.0903893094117647	0.0575984184351621	17	0.637226003937865	63.7226003937865	0.0564179029855441	0.979504377347673	0.558570335055322	0.876565506748823	16935.2941176471	17	0.590482806530045	HK3432
CD4T	Transcription regulation by chromatin remodeling	0.097141546	0.0562205939179228	5	0.578749219390875	57.8749219390875	0.0464732678216569	0.826623565903695	0.457276310164663	0.790111320834159	57580	5	0.173671413685307	HK3432
CNT	Transcription regulation by chromatin remodeling	0.0878721767567568	0.0463419178830951	37	0.5273787402738	52.73787402738	0.0464732678216569	1.00283436561459	0.457276310164663	0.867073841329398	7781.08108108108	37	1.28516846127127	HK3432
CTAL	Transcription regulation by chromatin remodeling	0.106868201587452	0.046732640382128	1578	0.437292287957946	43.7292287957945	0.0464732678216569	0.994449862914866	0.457276310164663	1.04569946179485	182.446134347275	1578	54.810698159083	HK3432
DCT	Transcription regulation by chromatin remodeling	0.0921098862962963	0.0465678497461304	54	0.505568420704943	50.5568420704943	0.0464732678216569	0.997968943702811	0.457276310164663	0.904479574746889	5331.48148148148	54	1.87565126780132	HK3432
DedifferentiatedTubule	Transcription regulation by chromatin remodeling	0.162863	NA	1	NA	NA	0.0464732678216569	NA	0.457276310164663	NA	287900	1	0.0347342827370615	HK3432
EndoG	Transcription regulation by chromatin remodeling	0.0753435285714286	0.0356543286996705	7	0.473223505398593	47.3223505398593	0.0464732678216569	1.30343970890935	0.457276310164663	0.966300923238168	41128.5714285714	7	0.24313997915943	HK3432
GSStromal	Transcription regulation by chromatin remodeling	0.0920293208644068	0.0414340368761958	118	0.450226476594817	45.0226476594817	0.0464732678216569	1.12162056428434	0.457276310164663	1.01565841623346	2439.83050847458	118	4.09864536297325	HK3432
IC	Transcription regulation by chromatin remodeling	0.106752611551724	0.0439088234344603	58	0.411313810465288	41.1313810465288	0.0464732678216569	1.05840385113084	0.457276310164663	1.11174557850946	4963.79310344828	58	2.01458839874957	HK3432
iPT	Transcription regulation by chromatin remodeling	0.0951566466336634	0.0444349560191697	202	0.466966392691796	46.6966392691796	0.0464732678216569	1.04587180870862	0.457276310164663	0.979248865274276	1425.24752475248	202	7.01632511288642	HK3432
Mes	Transcription regulation by chromatin remodeling	0.114149896363636	0.0865427450424565	11	0.7581500097623	75.81500097623	0.0464732678216569	0.536997847697781	0.457276310164663	0.603147535812907	26172.7272727273	11	0.382077110107676	HK3432
Mono	Transcription regulation by chromatin remodeling	0.108389706363636	0.0632510834740319	11	0.5835524940148	58.35524940148	0.0464732678216569	0.734742636317635	0.457276310164663	0.783607841376247	26172.7272727273	11	0.382077110107676	HK3432
MTAL	Transcription regulation by chromatin remodeling	0.0937362940277778	0.0439959913162551	144	0.469359192963371	46.9359192963371	0.0464732678216569	1.05630686867798	0.457276310164663	0.974256639733801	1999.30555555556	144	5.00173671413685	HK3432
PC	Transcription regulation by chromatin remodeling	0.115280301111111	0.0497929686718813	81	0.431929550772852	43.1929550772852	0.0464732678216569	0.933329927120833	0.457276310164663	1.05868262392897	3554.32098765432	81	2.81347690170198	HK3432
PEC	Transcription regulation by chromatin remodeling	0.0885259094444444	0.0341763401237751	18	0.386060310910704	38.6060310910704	0.0464732678216569	1.35980820805699	0.457276310164663	1.1844685849368	15994.4444444444	18	0.625217089267107	HK3432
Podo	Transcription regulation by chromatin remodeling	0.0991051537777778	0.0483355226143411	27	0.487719566257102	48.7719566257102	0.0464732678216569	0.961472335624821	0.457276310164663	0.937580408499768	10662.962962963	27	0.93782563390066	HK3432
PTS1	Transcription regulation by chromatin remodeling	0.0850926182748988	0.043762029215567	247	0.514287021633182	51.4287021633182	0.0464732678216569	1.0619541336334	0.457276310164663	0.889146120608927	1165.58704453441	247	8.57936783605419	HK3432
PTS2	Transcription regulation by chromatin remodeling	0.09275691975	0.0394869732595557	40	0.425703800492531	42.5703800492531	0.0464732678216569	1.17692656553286	0.457276310164663	1.07416543999749	7197.5	40	1.38937130948246	HK3432
PTS3	Transcription regulation by chromatin remodeling	0.100035910170404	0.0441668302027146	223	0.441509755121733	44.1509755121733	0.0464732678216569	1.05222103574914	0.457276310164663	1.03571054741154	1291.03139013453	223	7.74574505036471	HK3432
VSMC/Pericyte	Transcription regulation by chromatin remodeling	0.0996130052941177	0.0435282753987652	17	0.436973819535346	43.6973819535346	0.0464732678216569	1.06765699757026	0.457276310164663	1.04646157211639	16935.2941176471	17	0.590482806530045	HK3432
CD4T	Transcription regulation by mediator	0.11226047	0.0375082502598695	5	0.334118058296651	33.4118058296651	0.0464458674129705	1.23828403327743	0.480852136703459	1.43916835610402	57580	5	0.173671413685307	HK3432
CNT	Transcription regulation by mediator	0.095335302972973	0.0405343714832937	37	0.425176930468087	42.5176930468087	0.0464458674129705	1.1458390919448	0.480852136703459	1.13094597153726	7781.08108108108	37	1.28516846127127	HK3432
CTAL	Transcription regulation by mediator	0.100221705866413	0.0459405555065514	1578	0.458389279142645	45.8389279142645	0.0464458674129705	1.01099925546932	0.480852136703459	1.0490038894514	182.446134347275	1578	54.810698159083	HK3432
DCT	Transcription regulation by mediator	0.0965152709259259	0.0562088156370401	54	0.582382612593809	58.2382612593809	0.0464458674129705	0.826309305516908	0.480852136703459	0.825663620968774	5331.48148148148	54	1.87565126780132	HK3432
DedifferentiatedTubule	Transcription regulation by mediator	0.1409161	NA	1	NA	NA	0.0464458674129705	NA	0.480852136703459	NA	287900	1	0.0347342827370615	HK3432
EndoG	Transcription regulation by mediator	0.104804334285714	0.0592062537285586	7	0.564921805305803	56.4921805305803	0.0464458674129705	0.784475701264763	0.480852136703459	0.851183530512094	41128.5714285714	7	0.24313997915943	HK3432
GSStromal	Transcription regulation by mediator	0.089196530338983	0.0465651328386066	118	0.522050943704203	52.2050943704203	0.0464458674129705	0.997438739710042	0.480852136703459	0.921082784165817	2439.83050847458	118	4.09864536297325	HK3432
IC	Transcription regulation by mediator	0.113596113534483	0.0587141498441415	58	0.516867593593494	51.6867593593494	0.0464458674129705	0.791050667279736	0.480852136703459	0.930319762089088	4963.79310344828	58	2.01458839874957	HK3432
iPT	Transcription regulation by mediator	0.0853103600247525	0.0478602281974956	202	0.56101308426795	56.101308426795	0.0464458674129705	0.970448097767341	0.480852136703459	0.857113942950028	1425.24752475248	202	7.01632511288642	HK3432
Mes	Transcription regulation by mediator	0.0826631363636364	0.0311517926370375	11	0.376852294836725	37.6852294836725	0.0464458674129705	1.49095328009308	0.480852136703459	1.2759697719548	26172.7272727273	11	0.382077110107676	HK3432
Mono	Transcription regulation by mediator	0.0863843318181818	0.0296258089208146	11	0.34295349975236	34.295349975236	0.0464458674129705	1.56775018488486	0.480852136703459	1.40209135364029	26172.7272727273	11	0.382077110107676	HK3432
MTAL	Transcription regulation by mediator	0.0913292453125	0.0467922715966062	144	0.512347073891805	51.2347073891805	0.0464458674129705	0.992596978692934	0.480852136703459	0.938528121280933	1999.30555555556	144	5.00173671413685	HK3432
PC	Transcription regulation by mediator	0.0947217513580247	0.0406323264491171	81	0.428965109561129	42.8965109561129	0.0464458674129705	1.14307674386141	0.480852136703459	1.12095861874504	3554.32098765432	81	2.81347690170198	HK3432
PEC	Transcription regulation by mediator	0.0830553277777778	0.0492560909795484	18	0.593051551266375	59.3051551266375	0.0464458674129705	0.942946679066662	0.480852136703459	0.810810014199726	15994.4444444444	18	0.625217089267107	HK3432
Podo	Transcription regulation by mediator	0.0908632566666667	0.0378024374433536	27	0.416036567806858	41.6036567806858	0.0464458674129705	1.22864742472146	0.480852136703459	1.15579296127328	10662.962962963	27	0.93782563390066	HK3432
PTS1	Transcription regulation by mediator	0.0885353846356275	0.0429185552956751	247	0.484761606585987	48.4761606585987	0.0464458674129705	1.0821861801497	0.480852136703459	0.991935273277806	1165.58704453441	247	8.57936783605419	HK3432
PTS2	Transcription regulation by mediator	0.09369627825	0.0462724328070053	40	0.493855611676927	49.3855611676927	0.0464458674129705	1.00374811946215	0.480852136703459	0.973669480175969	7197.5	40	1.38937130948246	HK3432
PTS3	Transcription regulation by mediator	0.0990931250896861	0.0470183256209531	223	0.474486252990794	47.4486252990794	0.0464458674129705	0.987824785327372	0.480852136703459	1.01341637122791	1291.03139013453	223	7.74574505036471	HK3432
VSMC/Pericyte	Transcription regulation by mediator	0.0628127076470588	0.0391149089296705	17	0.622722859671248	62.2722859671248	0.0464458674129705	1.18742108019429	0.480852136703459	0.772176786568128	16935.2941176471	17	0.590482806530045	HK3432
CD4T	Transcription repression	0.129924862	0.075342774262044	5	0.579894972388302	57.9894972388302	0.0849887067969747	1.12802730758735	0.828264972467589	1.4283016958336	57580	5	0.173671413685307	HK3432
CNT	Transcription repression	0.107805702432432	0.0665846030228356	37	0.617635259735613	61.7635259735613	0.0849887067969747	1.27640179468859	0.828264972467589	1.34102604961728	7781.08108108108	37	1.28516846127127	HK3432
CTAL	Transcription repression	0.107411808395437	0.0863944834051018	1578	0.80432947453077	80.432947453077	0.0849887067969747	0.983728398472673	0.828264972467589	1.02975832503314	182.446134347275	1578	54.810698159083	HK3432
DCT	Transcription repression	0.0951320062962963	0.0825170207478606	54	0.867394938469548	86.7394938469548	0.0849887067969747	1.02995365109783	0.828264972467589	0.954887947500592	5331.48148148148	54	1.87565126780132	HK3432
DedifferentiatedTubule	Transcription repression	0.2082653	NA	1	NA	NA	0.0849887067969747	NA	0.828264972467589	NA	287900	1	0.0347342827370615	HK3432
EndoG	Transcription repression	0.0709968778571429	0.0716080090182459	7	1.00860785966297	100.860785966297	0.0849887067969747	1.18686035210558	0.828264972467589	0.821196230559179	41128.5714285714	7	0.24313997915943	HK3432
GSStromal	Transcription repression	0.103812172457627	0.0806995511849626	118	0.777361163671838	77.7361163671838	0.0849887067969747	1.05314968359838	0.828264972467589	1.06548282982817	2439.83050847458	118	4.09864536297325	HK3432
IC	Transcription repression	0.0954598440689655	0.0696404229685782	58	0.729525840396995	72.9525840396995	0.0849887067969747	1.22039331718766	0.828264972467589	1.13534699746463	4963.79310344828	58	2.01458839874957	HK3432
iPT	Transcription repression	0.0990972320049505	0.0961021937948559	202	0.969776772272055	96.9776772272055	0.0849887067969747	0.884357613920817	0.828264972467589	0.854077965310591	1425.24752475248	202	7.01632511288642	HK3432
Mes	Transcription repression	0.112032617	0.09645950112359	11	0.860994804072015	86.0994804072015	0.0849887067969747	0.881081757701418	0.828264972467589	0.961986028893982	26172.7272727273	11	0.382077110107676	HK3432
Mono	Transcription repression	0.138093607272727	0.090767518929132	11	0.657289795825749	65.7289795825749	0.0849887067969747	0.936333919883067	0.828264972467589	1.26012145286243	26172.7272727273	11	0.382077110107676	HK3432
MTAL	Transcription repression	0.0901269117013889	0.0788345908106652	144	0.874706448079152	87.4706448079152	0.0849887067969747	1.07806365103219	0.828264972467589	0.946906215549745	1999.30555555556	144	5.00173671413685	HK3432
PC	Transcription repression	0.0936281180617284	0.0882116081194656	81	0.942148682955565	94.2148682955565	0.0849887067969747	0.963463977233856	0.828264972467589	0.879123420168972	3554.32098765432	81	2.81347690170198	HK3432
PEC	Transcription repression	0.124759515555556	0.0746022511364346	18	0.597968425929115	59.7968425929115	0.0849887067969747	1.13922442690831	0.828264972467589	1.38513161657431	15994.4444444444	18	0.625217089267107	HK3432
Podo	Transcription repression	0.0980283634814815	0.0887483909049096	27	0.905333800881773	90.5333800881773	0.0849887067969747	0.957636594088074	0.828264972467589	0.914872472077017	10662.962962963	27	0.93782563390066	HK3432
PTS1	Transcription repression	0.093447076368421	0.0823898605754814	247	0.881674031733792	88.1674031733792	0.0849887067969747	1.0315432773322	0.828264972467589	0.939423123122754	1165.58704453441	247	8.57936783605419	HK3432
PTS2	Transcription repression	0.08458428575	0.0805213049888699	40	0.951965300349775	95.1965300349775	0.0849887067969747	1.055480991133	0.828264972467589	0.870057944510441	7197.5	40	1.38937130948246	HK3432
PTS3	Transcription repression	0.0977467869506726	0.078845802328157	223	0.806633187523044	80.6633187523044	0.0849887067969747	1.07791035524315	0.828264972467589	1.02681737533137	1291.03139013453	223	7.74574505036471	HK3432
VSMC/Pericyte	Transcription repression	0.0686242511176471	0.0706745793096029	17	1.0298776038873	102.98776038873	0.0849887067969747	1.2025357296386	0.828264972467589	0.804236318317128	16935.2941176471	17	0.590482806530045	HK3432
CD4T	Transcriptional control of myofibrillogenesis	0.062193206	0.0776906321640594	5	1.24918197920299	124.918197920299	0.10680982325928	1.37480955276216	1.05209812121191	0.842229666075692	57580	5	0.173671413685307	HK3432
CNT	Transcriptional control of myofibrillogenesis	0.109540612432432	0.10428815019213	37	0.952050092439072	95.2050092439072	0.10680982325928	1.02417986187793	1.05209812121191	1.10508693772249	7781.08108108108	37	1.28516846127127	HK3432
CTAL	Transcriptional control of myofibrillogenesis	0.107302349749113	0.108678838728729	1578	1.01282813454537	101.282813454537	0.10680982325928	0.982802397492355	1.05209812121191	1.03877260645426	182.446134347275	1578	54.810698159083	HK3432
DCT	Transcriptional control of myofibrillogenesis	0.0860941884259259	0.0985347592258568	54	1.14449954204092	114.449954204092	0.10680982325928	1.0839811666303	1.05209812121191	0.919264781299749	5331.48148148148	54	1.87565126780132	HK3432
DedifferentiatedTubule	Transcriptional control of myofibrillogenesis	0.08276762	NA	1	NA	NA	0.10680982325928	NA	1.05209812121191	NA	287900	1	0.0347342827370615	HK3432
EndoG	Transcriptional control of myofibrillogenesis	0.0934166371428571	0.0854994311374586	7	0.915248437028501	91.5248437028501	0.10680982325928	1.2492460106262	1.05209812121191	1.14952189880565	41128.5714285714	7	0.24313997915943	HK3432
GSStromal	Transcriptional control of myofibrillogenesis	0.114945566694915	0.105764814079778	118	0.92012956324358	92.012956324358	0.10680982325928	1.00988049937585	1.05209812121191	1.14342388641782	2439.83050847458	118	4.09864536297325	HK3432
IC	Transcriptional control of myofibrillogenesis	0.104643467586207	0.108740149907756	58	1.03914895421613	103.914895421613	0.10680982325928	0.982248262025446	1.05209812121191	1.01246131937413	4963.79310344828	58	2.01458839874957	HK3432
iPT	Transcriptional control of myofibrillogenesis	0.0924185041435644	0.0989615277310196	202	1.07079776553504	107.079776553504	0.10680982325928	1.07930653162098	1.05209812121191	0.98253671708608	1425.24752475248	202	7.01632511288642	HK3432
Mes	Transcriptional control of myofibrillogenesis	0.185283646363636	0.151629576815919	11	0.818364598235139	81.8364598235139	0.10680982325928	0.704412856002026	1.05209812121191	1.28561050109063	26172.7272727273	11	0.382077110107676	HK3432
Mono	Transcriptional control of myofibrillogenesis	0.112520769090909	0.0889625415077382	11	0.79063218485347	79.063218485347	0.10680982325928	1.20061569115569	1.05209812121191	1.3307048983933	26172.7272727273	11	0.382077110107676	HK3432
MTAL	Transcriptional control of myofibrillogenesis	0.091742819125	0.109892621887749	144	1.19783349733367	119.783349733367	0.10680982325928	0.971947173745497	1.05209812121191	0.878334195490308	1999.30555555556	144	5.00173671413685	HK3432
PC	Transcriptional control of myofibrillogenesis	0.0922525212469136	0.102600852251677	81	1.11217396408133	111.217396408133	0.10680982325928	1.04102276847836	1.05209812121191	0.945983411939477	3554.32098765432	81	2.81347690170198	HK3432
PEC	Transcriptional control of myofibrillogenesis	0.105693354444444	0.0999262338061865	18	0.945435352406293	94.5435352406293	0.10680982325928	1.06888670963468	1.05209812121191	1.11281868034038	15994.4444444444	18	0.625217089267107	HK3432
Podo	Transcriptional control of myofibrillogenesis	0.111231987777778	0.105189740328344	27	0.945678868370982	94.5678868370982	0.10680982325928	1.01540152990091	1.05209812121191	1.11253212522793	10662.962962963	27	0.93782563390066	HK3432
PTS1	Transcriptional control of myofibrillogenesis	0.0776487569757085	0.0989452866100299	247	1.27426748944589	127.426748944589	0.10680982325928	1.07948369163098	1.05209812121191	0.825649347508199	1165.58704453441	247	8.57936783605419	HK3432
PTS2	Transcriptional control of myofibrillogenesis	0.076253263745	0.110080369323933	40	1.44361518337175	144.361518337175	0.10680982325928	0.970289470459275	1.05209812121191	0.728794025811364	7197.5	40	1.38937130948246	HK3432
PTS3	Transcriptional control of myofibrillogenesis	0.101388611570852	0.107189153514992	223	1.05721098113753	105.721098113753	0.10680982325928	0.996461113431041	1.05209812121191	0.995163822532263	1291.03139013453	223	7.74574505036471	HK3432
VSMC/Pericyte	Transcriptional control of myofibrillogenesis	0.0705882329411765	0.0846942763538153	17	1.19983562167357	119.983562167357	0.10680982325928	1.26112209534769	1.05209812121191	0.876868549497145	16935.2941176471	17	0.590482806530045	HK3432
CD4T	Translation elongation	0.097339444	0.0544106739680592	5	0.558978680503447	55.8978680503447	0.0671244631438904	1.23366351211335	0.768559391740454	1.37493507095521	57580	5	0.173671413685307	HK3432
CNT	Translation elongation	0.0933730602432432	0.0732927673765323	37	0.78494554195396	78.494554195396	0.0671244631438904	0.915840205610561	0.768559391740454	0.979124475090697	7781.08108108108	37	1.28516846127127	HK3432
CTAL	Translation elongation	0.0837716323181242	0.0640203969941652	1578	0.764225254093733	76.4225254093733	0.0671244631438904	1.04848558108767	0.768559391740454	1.00567128294113	182.446134347275	1578	54.810698159083	HK3432
DCT	Translation elongation	0.114999170018519	0.0609974584755624	54	0.530416510534293	53.0416510534292	0.0671244631438904	1.10044688453344	0.768559391740454	1.44897335674238	5331.48148148148	54	1.87565126780132	HK3432
DedifferentiatedTubule	Translation elongation	0.04214371	NA	1	NA	NA	0.0671244631438904	NA	0.768559391740454	NA	287900	1	0.0347342827370615	HK3432
EndoG	Translation elongation	0.07343022	0.0661684056288319	7	0.901105915641161	90.1105915641161	0.0671244631438904	1.01444885222747	0.768559391740454	0.852906831927303	41128.5714285714	7	0.24313997915943	HK3432
GSStromal	Translation elongation	0.0928123677966102	0.082146576520271	118	0.885082219864143	88.5082219864143	0.0671244631438904	0.817130378249254	0.768559391740454	0.868348018400398	2439.83050847458	118	4.09864536297325	HK3432
IC	Translation elongation	0.0815689592068966	0.0650629887913979	58	0.797643974178561	79.7643974178561	0.0671244631438904	1.03168428611698	0.768559391740454	0.963536886907397	4963.79310344828	58	2.01458839874957	HK3432
iPT	Translation elongation	0.0973457018386139	0.0766055945086537	202	0.786943779353048	78.6943779353048	0.0671244631438904	0.87623447836186	0.768559391740454	0.976638245202589	1425.24752475248	202	7.01632511288642	HK3432
Mes	Translation elongation	0.0947006790909091	0.0772174333623235	11	0.815384156730256	81.5384156730256	0.0671244631438904	0.86929156048124	0.768559391740454	0.942573369125086	26172.7272727273	11	0.382077110107676	HK3432
Mono	Translation elongation	0.106412497272727	0.0980458546478325	11	0.921375375643599	92.1375375643599	0.0671244631438904	0.68462316316169	0.768559391740454	0.834143620566808	26172.7272727273	11	0.382077110107676	HK3432
MTAL	Translation elongation	0.0870792901111111	0.0674696316611208	144	0.774806863664496	77.4806863664496	0.0671244631438904	0.99488409068299	0.768559391740454	0.991936736473276	1999.30555555556	144	5.00173671413685	HK3432
PC	Translation elongation	0.0891390071935802	0.0656464576458245	81	0.736450401598732	73.6450401598732	0.0671244631438904	1.02251462685222	0.768559391740454	1.04359966410775	3554.32098765432	81	2.81347690170198	HK3432
PEC	Translation elongation	0.0668290094444444	0.0566544557343295	18	0.847752438728376	84.7752438728376	0.0671244631438904	1.18480465964863	0.768559391740454	0.906584701653337	15994.4444444444	18	0.625217089267107	HK3432
Podo	Translation elongation	0.0955386751851852	0.0518343886450084	27	0.542548748394683	54.2548748394683	0.0671244631438904	1.29497935441271	0.768559391740454	1.41657204816065	10662.962962963	27	0.93782563390066	HK3432
PTS1	Translation elongation	0.0850370173441296	0.066563949469268	247	0.782764395414948	78.2764395414948	0.0671244631438904	1.00842067934808	0.768559391740454	0.98185277235692	1165.58704453441	247	8.57936783605419	HK3432
PTS2	Translation elongation	0.076076762305	0.0755981772662642	40	0.993709182354302	99.3709182354302	0.0671244631438904	0.887911131871228	0.768559391740454	0.773424866538496	7197.5	40	1.38937130948246	HK3432
PTS3	Translation elongation	0.0955730027098655	0.0654763816535531	223	0.685092858830879	68.5092858830879	0.0671244631438904	1.02517062563197	0.768559391740454	1.12183243750637	1291.03139013453	223	7.74574505036471	HK3432
VSMC/Pericyte	Translation elongation	0.12269815	0.104574365097285	17	0.85228966449197	85.228966449197	0.0671244631438904	0.641882578789214	0.768559391740454	0.901758432326613	16935.2941176471	17	0.590482806530045	HK3432
CD4T	Translation initiation	0.103223808	0.00913317960325537	5	0.0884793903675339	8.84793903675339	0.0321647738861126	3.52174984872169	0.305374937600013	3.4513680115959	57580	5	0.173671413685307	HK3432
CNT	Translation initiation	0.105220590540541	0.0336288799652381	37	0.319603604128046	31.9603604128046	0.0321647738861126	0.956462835496189	0.305374937600013	0.955480268857255	7781.08108108108	37	1.28516846127127	HK3432
CTAL	Translation initiation	0.105277190792142	0.0311103899390502	1578	0.295509309328687	29.5509309328687	0.0321647738861126	1.03389169821169	0.305374937600013	1.03338516912966	182.446134347275	1578	54.810698159083	HK3432
DCT	Translation initiation	0.115262979259259	0.0373427888282967	54	0.323979035318028	32.3979035318028	0.0321647738861126	0.861338290345888	0.305374937600013	0.942576229663278	5331.48148148148	54	1.87565126780132	HK3432
DedifferentiatedTubule	Translation initiation	0.07848234	NA	1	NA	NA	0.0321647738861126	NA	0.305374937600013	NA	287900	1	0.0347342827370615	HK3432
EndoG	Translation initiation	0.0990571642857143	0.0127057269575414	7	0.1282666130124	12.82666130124	0.0321647738861126	2.53151779458171	0.305374937600013	2.3807827339332	41128.5714285714	7	0.24313997915943	HK3432
GSStromal	Translation initiation	0.108131181271186	0.0334401186758452	118	0.30925509443922	30.925509443922	0.0321647738861126	0.961861834220888	0.305374937600013	0.98745321610225	2439.83050847458	118	4.09864536297325	HK3432
IC	Translation initiation	0.107097205	0.0302020362213743	58	0.282005830323717	28.2005830323717	0.0321647738861126	1.06498693168738	0.305374937600013	1.0828674614616	4963.79310344828	58	2.01458839874957	HK3432
iPT	Translation initiation	0.108644597920792	0.0325916217857919	202	0.299983822569374	29.9983822569374	0.0321647738861126	0.986903140246143	0.305374937600013	1.01797135253649	1425.24752475248	202	7.01632511288642	HK3432
Mes	Translation initiation	0.110235294545455	0.0377393507727559	11	0.342352700451981	34.2352700451981	0.0321647738861126	0.852287419563467	0.305374937600013	0.891989276546822	26172.7272727273	11	0.382077110107676	HK3432
Mono	Translation initiation	0.102818400909091	0.0219796870470544	11	0.213771920713766	21.3771920713766	0.0321647738861126	1.46338634473066	0.305374937600013	1.42850818096405	26172.7272727273	11	0.382077110107676	HK3432
MTAL	Translation initiation	0.105252641875	0.0332848089583542	144	0.316237277900196	31.6237277900196	0.0321647738861126	0.966349962421507	0.305374937600013	0.965651297113646	1999.30555555556	144	5.00173671413685	HK3432
PC	Translation initiation	0.101434942592593	0.0341134695769968	81	0.336308856741917	33.6308856741917	0.0321647738861126	0.942876062885195	0.305374937600013	0.908019314621729	3554.32098765432	81	2.81347690170198	HK3432
PEC	Translation initiation	0.106240087777778	0.0281267063820592	18	0.264746641031508	26.4746641031508	0.0321647738861126	1.14356702307061	0.305374937600013	1.1534610464186	15994.4444444444	18	0.625217089267107	HK3432
Podo	Translation initiation	0.104462862592593	0.0282747515061384	27	0.270667975244087	27.0667975244087	0.0321647738861126	1.13757936578611	0.305374937600013	1.12822707350076	10662.962962963	27	0.93782563390066	HK3432
PTS1	Translation initiation	0.0988203575303644	0.0316020472074495	247	0.319792884757973	31.9792884757973	0.0321647738861126	1.017806652682	0.305374937600013	0.954914734363549	1165.58704453441	247	8.57936783605419	HK3432
PTS2	Translation initiation	0.09246870675	0.0255148538836138	40	0.275929606678681	27.5929606678681	0.0321647738861126	1.26062935860156	0.305374937600013	1.10671319861526	7197.5	40	1.38937130948246	HK3432
PTS3	Translation initiation	0.108959638520179	0.0363651464316708	223	0.333748780058002	33.3748780058002	0.0321647738861126	0.884494551577002	0.305374937600013	0.914984430945162	1291.03139013453	223	7.74574505036471	HK3432
VSMC/Pericyte	Translation initiation	0.113947304705882	0.0480217042680245	17	0.421437825071657	42.1437825071657	0.0321647738861126	0.669796592528052	0.305374937600013	0.724602585323446	16935.2941176471	17	0.590482806530045	HK3432
CD4T	TREX-2-mediated nuclear mRNA export	0.0475133008	0.0870326861595429	5	1.831754155029	183.1754155029	0.0902798296298053	1.03730947088442	0.940055107835016	0.513199386093453	57580	5	0.173671413685307	HK3432
CNT	TREX-2-mediated nuclear mRNA export	0.0937207632432432	0.0763031176764319	37	0.814153822866278	81.4153822866278	0.0902798296298053	1.18317353705837	0.940055107835016	1.15464066056399	7781.08108108108	37	1.28516846127127	HK3432
CTAL	TREX-2-mediated nuclear mRNA export	0.0985612324273764	0.0916224359329131	1578	0.929599130169399	92.9599130169399	0.0902798296298053	0.985346315130818	0.940055107835016	1.01124783503585	182.446134347275	1578	54.810698159083	HK3432
DCT	TREX-2-mediated nuclear mRNA export	0.0885716351111111	0.0950512989595126	54	1.07315732446706	107.315732446706	0.0902798296298053	0.949801113904401	0.940055107835016	0.875971384998799	5331.48148148148	54	1.87565126780132	HK3432
DedifferentiatedTubule	TREX-2-mediated nuclear mRNA export	0.3931137	NA	1	NA	NA	0.0902798296298053	NA	0.940055107835016	NA	287900	1	0.0347342827370615	HK3432
EndoG	TREX-2-mediated nuclear mRNA export	0.04941414	0.056283419932656	7	1.1390144588706	113.90144588706	0.0902798296298053	1.60402174810675	0.940055107835016	0.825323243716447	41128.5714285714	7	0.24313997915943	HK3432
GSStromal	TREX-2-mediated nuclear mRNA export	0.0776273372033898	0.083427560022586	118	1.07471881721254	107.471881721254	0.0902798296298053	1.08213436429597	0.940055107835016	0.87469865864376	2439.83050847458	118	4.09864536297325	HK3432
IC	TREX-2-mediated nuclear mRNA export	0.105179332931034	0.0929831648311353	58	0.884044063029986	88.4044063029986	0.0902798296298053	0.970926616595171	0.940055107835016	1.06335775234218	4963.79310344828	58	2.01458839874957	HK3432
iPT	TREX-2-mediated nuclear mRNA export	0.0870995167	0.0904267341756685	202	1.03820018298297	103.820018298297	0.0902798296298053	0.998375430151245	0.940055107835016	0.905466135763948	1425.24752475248	202	7.01632511288642	HK3432
Mes	TREX-2-mediated nuclear mRNA export	0.115415604545455	0.101129462640589	11	0.876220014086232	87.6220014086232	0.0902798296298053	0.892715409263637	0.940055107835016	1.07285281404506	26172.7272727273	11	0.382077110107676	HK3432
Mono	TREX-2-mediated nuclear mRNA export	0.0628483190909091	0.0792094896458085	11	1.26032789407197	126.032789407197	0.0902798296298053	1.13976027409719	0.940055107835016	0.745881379168567	26172.7272727273	11	0.382077110107676	HK3432
MTAL	TREX-2-mediated nuclear mRNA export	0.0897600357291667	0.0859608951172237	144	0.957674475270864	95.7674475270864	0.0902798296298053	1.0502430146486	0.940055107835016	0.981601924358624	1999.30555555556	144	5.00173671413685	HK3432
PC	TREX-2-mediated nuclear mRNA export	0.10414168308642	0.0819810713118588	81	0.787207090208332	78.7207090208332	0.0902798296298053	1.101227736905	0.940055107835016	1.19416494023985	3554.32098765432	81	2.81347690170198	HK3432
PEC	TREX-2-mediated nuclear mRNA export	0.0898987021111111	0.0747141299404867	18	0.831092420535094	83.1092420535094	0.0902798296298053	1.20833675908048	0.940055107835016	1.13110778609889	15994.4444444444	18	0.625217089267107	HK3432
Podo	TREX-2-mediated nuclear mRNA export	0.114905703333333	0.0852617560476781	27	0.742015005124156	74.2015005124156	0.0902798296298053	1.05885491707819	0.940055107835016	1.26689501067128	10662.962962963	27	0.93782563390066	HK3432
PTS1	TREX-2-mediated nuclear mRNA export	0.0974965425344129	0.0917462761039402	247	0.941020816933656	94.1020816933656	0.0902798296298053	0.984016283424152	0.940055107835016	0.998973764361784	1165.58704453441	247	8.57936783605419	HK3432
PTS2	TREX-2-mediated nuclear mRNA export	0.081480355475	0.0729107865923824	40	0.894826564849156	89.4826564849157	0.0902798296298053	1.23822322936285	0.940055107835016	1.05054447952546	7197.5	40	1.38937130948246	HK3432
PTS3	TREX-2-mediated nuclear mRNA export	0.0991823456304933	0.0919518569048671	223	0.927099034816503	92.7099034816503	0.0902798296298053	0.981816275044977	0.940055107835016	1.01397485331335	1291.03139013453	223	7.74574505036471	HK3432
VSMC/Pericyte	TREX-2-mediated nuclear mRNA export	0.081031235	0.0749044232372104	17	0.924389505321132	92.4389505321132	0.0902798296298053	1.20526700197535	0.940055107835016	1.01694697140513	16935.2941176471	17	0.590482806530045	HK3432
CD4T	TREX-mediated coupling of splicing and mRNA export	0.089226902	0.0748998981771712	5	0.839431791290605	83.9431791290605	0.0685803311162494	0.915626493296782	0.671352954178305	0.799770703401782	57580	5	0.173671413685307	HK3432
CNT	TREX-mediated coupling of splicing and mRNA export	0.0924919078378378	0.0628612997918415	37	0.679641076298843	67.9641076298843	0.0685803311162494	1.09097857256127	0.671352954178305	0.987805148320828	7781.08108108108	37	1.28516846127127	HK3432
CTAL	TREX-mediated coupling of splicing and mRNA export	0.103663749562104	0.0678245103797836	1578	0.654274137934308	65.4274137934308	0.0685803311162494	1.0111437698884	0.671352954178305	1.0261034561108	182.446134347275	1578	54.810698159083	HK3432
DCT	TREX-mediated coupling of splicing and mRNA export	0.114340901611111	0.0722360180550308	54	0.631760087923001	63.1760087923001	0.0685803311162494	0.949392463244631	0.671352954178305	1.06267073057032	5331.48148148148	54	1.87565126780132	HK3432
DedifferentiatedTubule	TREX-mediated coupling of splicing and mRNA export	0.235416	NA	1	NA	NA	0.0685803311162494	NA	0.671352954178305	NA	287900	1	0.0347342827370615	HK3432
EndoG	TREX-mediated coupling of splicing and mRNA export	0.0966789742857143	0.063925628467492	7	0.661215418758719	66.1215418758719	0.0685803311162494	1.07281434317262	0.671352954178305	1.01533166821581	41128.5714285714	7	0.24313997915943	HK3432
GSStromal	TREX-mediated coupling of splicing and mRNA export	0.0943486177938983	0.0693475999766482	118	0.735014477139834	73.5014477139835	0.0685803311162494	0.988935898853641	0.671352954178305	0.913387389035852	2439.83050847458	118	4.09864536297325	HK3432
IC	TREX-mediated coupling of splicing and mRNA export	0.110602575689655	0.0684274101172347	58	0.618678269385319	61.8678269385319	0.0685803311162494	1.00223479156602	0.671352954178305	1.08514067391654	4963.79310344828	58	2.01458839874957	HK3432
iPT	TREX-mediated coupling of splicing and mRNA export	0.0966828252326733	0.0682823471335744	202	0.706251053061892	70.6251053061892	0.0685803311162494	1.00436399736072	0.671352954178305	0.950586836320754	1425.24752475248	202	7.01632511288642	HK3432
Mes	TREX-mediated coupling of splicing and mRNA export	0.0739088618181818	0.0833841867713967	11	1.12820282602274	112.820282602274	0.0685803311162494	0.822462073105862	0.671352954178305	0.595064060019271	26172.7272727273	11	0.382077110107676	HK3432
Mono	TREX-mediated coupling of splicing and mRNA export	0.118803343636364	0.0507802001344239	11	0.427430731999036	42.7430731999036	0.0685803311162494	1.35053290327146	0.671352954178305	1.57067076351407	26172.7272727273	11	0.382077110107676	HK3432
MTAL	TREX-mediated coupling of splicing and mRNA export	0.0957861589305556	0.075166597817649	144	0.784733396316104	78.4733396316104	0.0685803311162494	0.912377746331188	0.671352954178305	0.85551724615002	1999.30555555556	144	5.00173671413685	HK3432
PC	TREX-mediated coupling of splicing and mRNA export	0.111873038925926	0.0687599345656405	81	0.614624714102638	61.4624714102638	0.0685803311162494	0.997387963637172	0.671352954178305	1.09229736255967	3554.32098765432	81	2.81347690170198	HK3432
PEC	TREX-mediated coupling of splicing and mRNA export	0.121893895555556	0.0716830721198174	18	0.588077621058115	58.8077621058115	0.0685803311162494	0.956715847803204	0.671352954178305	1.14160602297764	15994.4444444444	18	0.625217089267107	HK3432
Podo	TREX-mediated coupling of splicing and mRNA export	0.0781004585185185	0.0505949944940791	27	0.64781942966548	64.781942966548	0.0685803311162494	1.35547660004736	0.671352954178305	1.03632729034536	10662.962962963	27	0.93782563390066	HK3432
PTS1	TREX-mediated coupling of splicing and mRNA export	0.106046743538462	0.073805982767354	247	0.695975947065133	69.5975947065133	0.0685803311162494	0.929197451816656	0.671352954178305	0.964620913997588	1165.58704453441	247	8.57936783605419	HK3432
PTS2	TREX-mediated coupling of splicing and mRNA export	0.075265782875	0.0649841349680662	40	0.863395456551494	86.3395456551494	0.0685803311162494	1.05533960173434	0.671352954178305	0.777572952329133	7197.5	40	1.38937130948246	HK3432
PTS3	TREX-mediated coupling of splicing and mRNA export	0.101071177520179	0.0651898712218486	223	0.644989727252689	64.4989727252689	0.0685803311162494	1.05200899819026	0.671352954178305	1.04087387102723	1291.03139013453	223	7.74574505036471	HK3432
VSMC/Pericyte	TREX-mediated coupling of splicing and mRNA export	0.0859935729411765	0.0424953972010843	17	0.49416945647965	49.416945647965	0.0685803311162494	1.61382962940042	0.671352954178305	1.35854805548054	16935.2941176471	17	0.590482806530045	HK3432
CD4T	Tubulin actylation and deacetylation	0.06992166	0.0957452886488312	5	1.36932230511734	136.932230511734	0.10298169815155	1.07557979723953	1.13348103653335	0.827767890946764	57580	5	0.173671413685307	HK3432
CNT	Tubulin actylation and deacetylation	0.0801284318918919	0.087336901557035	37	1.08996144682912	108.996144682912	0.10298169815155	1.17913157343117	1.13348103653335	1.03992764132239	7781.08108108108	37	1.28516846127127	HK3432
CTAL	Tubulin actylation and deacetylation	0.0961564360316857	0.104661829466516	1578	1.0884537092455	108.84537092455	0.10298169815155	0.983947048092602	1.13348103653335	1.04136816008377	182.446134347275	1578	54.810698159083	HK3432
DCT	Tubulin actylation and deacetylation	0.0919398540185185	0.111160761125916	54	1.20905957827088	120.905957827088	0.10298169815155	0.926421311877295	1.13348103653335	0.937489811837377	5331.48148148148	54	1.87565126780132	HK3432
DedifferentiatedTubule	Tubulin actylation and deacetylation	0.1399478	NA	1	NA	NA	0.10298169815155	NA	1.13348103653335	NA	287900	1	0.0347342827370615	HK3432
EndoG	Tubulin actylation and deacetylation	0.0192092571428571	0.0508229172702911	7	2.64575131106459	264.575131106459	0.10298169815155	2.02628467004094	1.13348103653335	0.428415562639278	41128.5714285714	7	0.24313997915943	HK3432
GSStromal	Tubulin actylation and deacetylation	0.0672135661864407	0.0844983960623506	118	1.25716281483956	125.716281483956	0.10298169815155	1.21874145487402	1.13348103653335	0.901618329108791	2439.83050847458	118	4.09864536297325	HK3432
IC	Tubulin actylation and deacetylation	0.120086431775862	0.144451780457723	58	1.20289843175071	120.289843175071	0.10298169815155	0.712914010649316	1.13348103653335	0.942291557304356	4963.79310344828	58	2.01458839874957	HK3432
iPT	Tubulin actylation and deacetylation	0.0819513756089109	0.100250127593388	202	1.22328791735971	122.328791735971	0.10298169815155	1.02724755193571	1.13348103653335	0.926585655304929	1425.24752475248	202	7.01632511288642	HK3432
Mes	Tubulin actylation and deacetylation	0.0722644318181818	0.0646783968333178	11	0.895023944781707	89.5023944781707	0.10298169815155	1.59221166871132	1.13348103653335	1.26642537682028	26172.7272727273	11	0.382077110107676	HK3432
Mono	Tubulin actylation and deacetylation	0.164953718181818	0.112982439343155	11	0.684934177831755	68.4934177831755	0.10298169815155	0.911484109833829	1.13348103653335	1.65487585992791	26172.7272727273	11	0.382077110107676	HK3432
MTAL	Tubulin actylation and deacetylation	0.0717444518597222	0.0905333112215455	144	1.26188588629209	126.188588629209	0.10298169815155	1.1375006255934	1.13348103653335	0.898243691324543	1999.30555555556	144	5.00173671413685	HK3432
PC	Tubulin actylation and deacetylation	0.0907246204938272	0.11220552215855	81	1.23677036671853	123.677036671853	0.10298169815155	0.917795275762217	1.13348103653335	0.916484633716413	3554.32098765432	81	2.81347690170198	HK3432
PEC	Tubulin actylation and deacetylation	0.0704308111111111	0.0758459432473301	18	1.07688584088115	107.688584088115	0.10298169815155	1.35777463819959	1.13348103653335	1.05255449881845	15994.4444444444	18	0.625217089267107	HK3432
Podo	Tubulin actylation and deacetylation	0.0933710455555556	0.097026494859769	27	1.03914970944647	103.914970944647	0.10298169815155	1.06137708365522	1.13348103653335	1.0907774175649	10662.962962963	27	0.93782563390066	HK3432
PTS1	Tubulin actylation and deacetylation	0.0930370717813765	0.101272270941542	247	1.08851524454163	108.851524454163	0.10298169815155	1.01687951888622	1.13348103653335	1.04130929007857	1165.58704453441	247	8.57936783605419	HK3432
PTS2	Tubulin actylation and deacetylation	0.056954961	0.109720401574427	40	1.92644151884199	192.644151884199	0.10298169815155	0.938582949695956	1.13348103653335	0.588380714102702	7197.5	40	1.38937130948246	HK3432
PTS3	Tubulin actylation and deacetylation	0.0856209529784753	0.0937388755577923	223	1.09481233619717	109.481233619717	0.10298169815155	1.09860180782795	1.13348103653335	1.03531993480316	1291.03139013453	223	7.74574505036471	HK3432
VSMC/Pericyte	Tubulin actylation and deacetylation	0.0824143729411765	0.107979241220669	17	1.31019914812359	131.019914812359	0.10298169815155	0.95371755707279	1.13348103653335	0.865121182651255	16935.2941176471	17	0.590482806530045	HK3432
CD4T	U1 and U2 snRNP recruitment and pre-spliceosome assembly	0.168984656	0.0810573440699958	5	0.479672805736846	47.9672805736846	0.0976744659883892	1.20500452005982	0.934049099146969	1.9472629842172	57580	5	0.173671413685307	HK3432
CNT	U1 and U2 snRNP recruitment and pre-spliceosome assembly	0.10153444172973	0.0809893805297535	37	0.797654265390415	79.7654265390415	0.0976744659883892	1.20601571896832	0.934049099146969	1.17099492809682	7781.08108108108	37	1.28516846127127	HK3432
CTAL	U1 and U2 snRNP recruitment and pre-spliceosome assembly	0.107334622443726	0.0965442742113926	1578	0.899470012688675	89.9470012688675	0.0976744659883892	1.0117064609603	0.934049099146969	1.03844384578751	182.446134347275	1578	54.810698159083	HK3432
DCT	U1 and U2 snRNP recruitment and pre-spliceosome assembly	0.0943035742962963	0.10378316480164	54	1.10052207009205	110.052207009205	0.0976744659883892	0.941139790591989	0.934049099146969	0.848732728339415	5331.48148148148	54	1.87565126780132	HK3432
DedifferentiatedTubule	U1 and U2 snRNP recruitment and pre-spliceosome assembly	0	NA	1	NA	NA	0.0976744659883892	NA	0.934049099146969	NA	287900	1	0.0347342827370615	HK3432
EndoG	U1 and U2 snRNP recruitment and pre-spliceosome assembly	0.107955161428571	0.0804119536735516	7	0.744864373407067	74.4864373407067	0.0976744659883892	1.21467594712247	0.934049099146969	1.25398546701134	41128.5714285714	7	0.24313997915943	HK3432
GSStromal	U1 and U2 snRNP recruitment and pre-spliceosome assembly	0.124682050847458	0.111700062505553	118	0.895879252437169	89.5879252437169	0.0976744659883892	0.874435195446135	0.934049099146969	1.04260601705639	2439.83050847458	118	4.09864536297325	HK3432
IC	U1 and U2 snRNP recruitment and pre-spliceosome assembly	0.0991290226896552	0.112886924079979	58	1.13878782436296	113.878782436296	0.0976744659883892	0.86524162815516	0.934049099146969	0.820213457822554	4963.79310344828	58	2.01458839874957	HK3432
iPT	U1 and U2 snRNP recruitment and pre-spliceosome assembly	0.107753137014851	0.10090902452864	202	0.936483403863513	93.6483403863513	0.0976744659883892	0.967945795181754	0.934049099146969	0.997400589581726	1425.24752475248	202	7.01632511288642	HK3432
Mes	U1 and U2 snRNP recruitment and pre-spliceosome assembly	0.0784040190909091	0.0872722213560329	11	1.11310902639878	111.310902639878	0.0976744659883892	1.11919307737017	0.934049099146969	0.839135320076312	26172.7272727273	11	0.382077110107676	HK3432
Mono	U1 and U2 snRNP recruitment and pre-spliceosome assembly	0.125298032727273	0.119079214666556	11	0.950367791693484	95.0367791693484	0.0976744659883892	0.820247817907565	0.934049099146969	0.98282907660682	26172.7272727273	11	0.382077110107676	HK3432
MTAL	U1 and U2 snRNP recruitment and pre-spliceosome assembly	0.0951824950208333	0.0951663274319773	144	0.99983014115303	99.983014115303	0.0976744659883892	1.02635531520542	0.934049099146969	0.934207782603753	1999.30555555556	144	5.00173671413685	HK3432
PC	U1 and U2 snRNP recruitment and pre-spliceosome assembly	0.126427332469136	0.111898964467312	81	0.885085228659944	88.5085228659944	0.0976744659883892	0.872880874754851	0.934049099146969	1.05532107971247	3554.32098765432	81	2.81347690170198	HK3432
PEC	U1 and U2 snRNP recruitment and pre-spliceosome assembly	0.110996246111111	0.109178493741552	18	0.983623298685799	98.3623298685799	0.0976744659883892	0.894631008736985	0.934049099146969	0.949600421619674	15994.4444444444	18	0.625217089267107	HK3432
Podo	U1 and U2 snRNP recruitment and pre-spliceosome assembly	0.0965083014814815	0.0915488645187416	27	0.948611291602811	94.8611291602811	0.0976744659883892	1.06691073124554	0.934049099146969	0.984648936203113	10662.962962963	27	0.93782563390066	HK3432
PTS1	U1 and U2 snRNP recruitment and pre-spliceosome assembly	0.0889322439797571	0.0915379914720315	247	1.02930036818668	102.930036818668	0.0976744659883892	1.06703746081465	0.934049099146969	0.90746018170817	1165.58704453441	247	8.57936783605419	HK3432
PTS2	U1 and U2 snRNP recruitment and pre-spliceosome assembly	0.061916419145	0.0822027523718265	40	1.32764060820957	132.764060820957	0.0976744659883892	1.188214058169	0.934049099146969	0.703540621890596	7197.5	40	1.38937130948246	HK3432
PTS3	U1 and U2 snRNP recruitment and pre-spliceosome assembly	0.101084987843049	0.0942836399818562	223	0.932716538762874	93.2716538762874	0.0976744659883892	1.03596409734696	0.934049099146969	1.00142868741865	1291.03139013453	223	7.74574505036471	HK3432
VSMC/Pericyte	U1 and U2 snRNP recruitment and pre-spliceosome assembly	0.0724651605882353	0.0785216774790177	17	1.08357832704183	108.357832704183	0.0976744659883892	1.24391721018045	0.934049099146969	0.862004227877944	16935.2941176471	17	0.590482806530045	HK3432
CD4T	U2 snRNP-selective component synthesis	0.13946422	0.0880462477462385	5	0.63131782292432	63.131782292432	0.0858784028307388	0.975378338418831	0.796260805021775	1.26126774202798	57580	5	0.173671413685307	HK3432
CNT	U2 snRNP-selective component synthesis	0.0883720195945946	0.0763984787964474	37	0.864509820494364	86.4509820494364	0.0858784028307388	1.1240852459844	0.796260805021775	0.921054667217589	7781.08108108108	37	1.28516846127127	HK3432
CTAL	U2 snRNP-selective component synthesis	0.111259119036755	0.0878776235795898	1578	0.789846480364083	78.9846480364083	0.0858784028307388	0.977249945237307	0.796260805021775	1.00812097643929	182.446134347275	1578	54.810698159083	HK3432
DCT	U2 snRNP-selective component synthesis	0.0911618079259259	0.074877407833216	54	0.821368175300539	82.1368175300539	0.0858784028307388	1.14692008331841	0.796260805021775	0.969432258232336	5331.48148148148	54	1.87565126780132	HK3432
DedifferentiatedTubule	U2 snRNP-selective component synthesis	0.1439889	NA	1	NA	NA	0.0858784028307388	NA	0.796260805021775	NA	287900	1	0.0347342827370615	HK3432
EndoG	U2 snRNP-selective component synthesis	0.156636497142857	0.0797243087856399	7	0.508976581064175	50.8976581064175	0.0858784028307388	1.07719219067356	0.796260805021775	1.56443505388193	41128.5714285714	7	0.24313997915943	HK3432
GSStromal	U2 snRNP-selective component synthesis	0.108084068983051	0.0880733425164895	118	0.814859612014613	81.4859612014614	0.0858784028307388	0.975078274276468	0.796260805021775	0.977175446274904	2439.83050847458	118	4.09864536297325	HK3432
IC	U2 snRNP-selective component synthesis	0.111888725	0.0793232132080203	58	0.708947333236842	70.8947333236842	0.0858784028307388	1.08263898243164	0.796260805021775	1.12315932043398	4963.79310344828	58	2.01458839874957	HK3432
iPT	U2 snRNP-selective component synthesis	0.119089650232673	0.0838223323953315	202	0.70385908625613	70.385908625613	0.0858784028307388	1.02452890985794	0.796260805021775	1.13127871838259	1425.24752475248	202	7.01632511288642	HK3432
Mes	U2 snRNP-selective component synthesis	0.138338620909091	0.0709653701260289	11	0.512983067632745	51.2983067632745	0.0858784028307388	1.21014521136472	0.796260805021775	1.55221654526779	26172.7272727273	11	0.382077110107676	HK3432
Mono	U2 snRNP-selective component synthesis	0.110354619090909	0.107980395296294	11	0.978485505960927	97.8485505960927	0.0858784028307388	0.79531476612113	0.796260805021775	0.813768625259096	26172.7272727273	11	0.382077110107676	HK3432
MTAL	U2 snRNP-selective component synthesis	0.090176251375	0.0826897746074138	144	0.916979507870054	91.6979507870054	0.0858784028307388	1.03856133649491	0.796260805021775	0.868351798691027	1999.30555555556	144	5.00173671413685	HK3432
PC	U2 snRNP-selective component synthesis	0.0974324537037037	0.0876627911216492	81	0.899728866402519	89.9728866402519	0.0858784028307388	0.979644861085541	0.796260805021775	0.885000842760051	3554.32098765432	81	2.81347690170198	HK3432
PEC	U2 snRNP-selective component synthesis	0.130490218888889	0.108485284400038	18	0.831367173139713	83.1367173139713	0.0858784028307388	0.791613381535356	0.796260805021775	0.957772727559886	15994.4444444444	18	0.625217089267107	HK3432
Podo	U2 snRNP-selective component synthesis	0.0825166035925926	0.0681071766785226	27	0.825375424015107	82.5375424015106	0.0858784028307388	1.26093030160536	0.796260805021775	0.964725604680957	10662.962962963	27	0.93782563390066	HK3432
PTS1	U2 snRNP-selective component synthesis	0.102689971449393	0.0850575137543352	247	0.828294258473457	82.8294258473457	0.0858784028307388	1.00965098837446	0.796260805021775	0.961325998431137	1165.58704453441	247	8.57936783605419	HK3432
PTS2	U2 snRNP-selective component synthesis	0.1007942615	0.0736534246004679	40	0.730730336274827	73.0730336274827	0.0858784028307388	1.16597976667867	0.796260805021775	1.08967804605049	7197.5	40	1.38937130948246	HK3432
PTS3	U2 snRNP-selective component synthesis	0.100796143914798	0.0795248033472655	223	0.788966722918358	78.8966722918358	0.0858784028307388	1.07989456391019	0.796260805021775	1.00924510741903	1291.03139013453	223	7.74574505036471	HK3432
VSMC/Pericyte	U2 snRNP-selective component synthesis	0.0850548652941176	0.0793891637836103	17	0.933387684632555	93.3387684632555	0.0858784028307388	1.08173960699241	0.796260805021775	0.853086898543382	16935.2941176471	17	0.590482806530045	HK3432
CD4T	U4-U6-U5 tri-snRNP recruitment and pre-catalytic spliceosome assembly	0.142047928	0.0732514368011367	5	0.515681135462509	51.5681135462509	0.0794269649512586	1.08430589787457	0.78162022117475	1.51570450695995	57580	5	0.173671413685307	HK3432
CNT	U4-U6-U5 tri-snRNP recruitment and pre-catalytic spliceosome assembly	0.0977703147297297	0.0811169633386205	37	0.82966863268115	82.9668632681149	0.0794269649512586	0.979165906638948	0.78162022117475	0.942087226618262	7781.08108108108	37	1.28516846127127	HK3432
CTAL	U4-U6-U5 tri-snRNP recruitment and pre-catalytic spliceosome assembly	0.10271456692142	0.078860419413853	1578	0.767762760214763	76.7762760214763	0.0794269649512586	1.00718415577316	0.78162022117475	1.0180491444468	182.446134347275	1578	54.810698159083	HK3432
DCT	U4-U6-U5 tri-snRNP recruitment and pre-catalytic spliceosome assembly	0.0953145594444444	0.0757636290453748	54	0.794879916425935	79.4879916425935	0.0794269649512586	1.0483521704549	0.78162022117475	0.9833186183508	5331.48148148148	54	1.87565126780132	HK3432
DedifferentiatedTubule	U4-U6-U5 tri-snRNP recruitment and pre-catalytic spliceosome assembly	0.2883805	NA	1	NA	NA	0.0794269649512586	NA	0.78162022117475	NA	287900	1	0.0347342827370615	HK3432
EndoG	U4-U6-U5 tri-snRNP recruitment and pre-catalytic spliceosome assembly	0.14591764	0.0651536977139438	7	0.44651008414023	44.651008414023	0.0794269649512586	1.21907071644623	0.78162022117475	1.75050967254141	41128.5714285714	7	0.24313997915943	HK3432
GSStromal	U4-U6-U5 tri-snRNP recruitment and pre-catalytic spliceosome assembly	0.103108574152542	0.0814742741109226	118	0.790179427662211	79.0179427662211	0.0794269649512586	0.974871710340412	0.78162022117475	0.989168021606454	2439.83050847458	118	4.09864536297325	HK3432
IC	U4-U6-U5 tri-snRNP recruitment and pre-catalytic spliceosome assembly	0.113043100344828	0.0759845301545088	58	0.672173090818679	67.2173090818679	0.0794269649512586	1.04530441643516	0.78162022117475	1.16282581354569	4963.79310344828	58	2.01458839874957	HK3432
iPT	U4-U6-U5 tri-snRNP recruitment and pre-catalytic spliceosome assembly	0.099480142970297	0.0810559547240759	202	0.814795317978963	81.4795317978963	0.0794269649512586	0.979902898209484	0.78162022117475	0.95928413422097	1425.24752475248	202	7.01632511288642	HK3432
Mes	U4-U6-U5 tri-snRNP recruitment and pre-catalytic spliceosome assembly	0.0800488562727273	0.0581895893947076	11	0.726925931289451	72.6925931289451	0.0794269649512586	1.36496864434796	0.78162022117475	1.07524052662185	26172.7272727273	11	0.382077110107676	HK3432
Mono	U4-U6-U5 tri-snRNP recruitment and pre-catalytic spliceosome assembly	0.10808081	0.0779687133253322	11	0.721392755340492	72.1392755340492	0.0794269649512586	1.01870303566306	0.78162022117475	1.08348776084649	26172.7272727273	11	0.382077110107676	HK3432
MTAL	U4-U6-U5 tri-snRNP recruitment and pre-catalytic spliceosome assembly	0.0944046032847222	0.0754567555682546	144	0.799291061482232	79.9291061482232	0.0794269649512586	1.05261569163828	0.78162022117475	0.977891857973849	1999.30555555556	144	5.00173671413685	HK3432
PC	U4-U6-U5 tri-snRNP recruitment and pre-catalytic spliceosome assembly	0.104432613851852	0.0869563823082694	81	0.83265542344488	83.265542344488	0.0794269649512586	0.91341156155372	0.78162022117475	0.938707896648308	3554.32098765432	81	2.81347690170198	HK3432
PEC	U4-U6-U5 tri-snRNP recruitment and pre-catalytic spliceosome assembly	0.0733397894444444	0.0766927409166899	18	1.0457180406113	104.57180406113	0.0794269649512586	1.03565166666215	0.78162022117475	0.747448347278998	15994.4444444444	18	0.625217089267107	HK3432
Podo	U4-U6-U5 tri-snRNP recruitment and pre-catalytic spliceosome assembly	0.0984883855555556	0.0977321403046914	27	0.992321477841288	99.2321477841288	0.0794269649512586	0.812700557908951	0.78162022117475	0.787668350054359	10662.962962963	27	0.93782563390066	HK3432
PTS1	U4-U6-U5 tri-snRNP recruitment and pre-catalytic spliceosome assembly	0.088498439137247	0.0806450132625956	247	0.911259159469785	91.1259159469785	0.0794269649512586	0.984896173215686	0.78162022117475	0.857736477106616	1165.58704453441	247	8.57936783605419	HK3432
PTS2	U4-U6-U5 tri-snRNP recruitment and pre-catalytic spliceosome assembly	0.099497093725	0.0801857035070052	40	0.805910007066442	80.5910007066442	0.0794269649512586	0.990537732755811	0.78162022117475	0.969860424019167	7197.5	40	1.38937130948246	HK3432
PTS3	U4-U6-U5 tri-snRNP recruitment and pre-catalytic spliceosome assembly	0.111170053878924	0.0767598585965309	223	0.690472442157226	69.0472442157226	0.0794269649512586	1.03474610823278	0.78162022117475	1.13200784485005	1291.03139013453	223	7.74574505036471	HK3432
VSMC/Pericyte	U4-U6-U5 tri-snRNP recruitment and pre-catalytic spliceosome assembly	0.125934464117647	0.0942745091105184	17	0.748599756000453	74.8599756000453	0.0794269649512586	0.842507329931	0.78162022117475	1.04410963924262	16935.2941176471	17	0.590482806530045	HK3432
CD4T	U4-U6 di-snRNP-selective component synthesis	0.07400144	0.0687667359638583	5	0.929262132789014	92.9262132789014	0.0798734566574603	1.16151298353668	0.771593605597219	0.830329331597123	57580	5	0.173671413685307	HK3432
CNT	U4-U6 di-snRNP-selective component synthesis	0.0861999262162162	0.0695258723094494	37	0.80656533434909	80.656533434909	0.0798734566574603	1.14883070149707	0.771593605597219	0.956641170575358	7781.08108108108	37	1.28516846127127	HK3432
CTAL	U4-U6 di-snRNP-selective component synthesis	0.10217413893403	0.0784600064966278	1578	0.767904748845362	76.7904748845362	0.0798734566574603	1.0180149126153	0.771593605597219	1.004803794686	182.446134347275	1578	54.810698159083	HK3432
DCT	U4-U6 di-snRNP-selective component synthesis	0.0962209891481482	0.0888167576627559	54	0.923049725938774	92.3049725938774	0.0798734566574603	0.899306153020649	0.771593605597219	0.835917701846974	5331.48148148148	54	1.87565126780132	HK3432
DedifferentiatedTubule	U4-U6 di-snRNP-selective component synthesis	0.2050109	NA	1	NA	NA	0.0798734566574603	NA	0.771593605597219	NA	287900	1	0.0347342827370615	HK3432
EndoG	U4-U6 di-snRNP-selective component synthesis	0.0593422514285714	0.0800039246647095	7	1.3481781148969	134.81781148969	0.0798734566574603	0.998369229912207	0.771593605597219	0.572323194592299	41128.5714285714	7	0.24313997915943	HK3432
GSStromal	U4-U6 di-snRNP-selective component synthesis	0.0858326223220339	0.0716401363778676	118	0.834649279490521	83.4649279490521	0.0798734566574603	1.11492608328055	0.771593605597219	0.924452491072907	2439.83050847458	118	4.09864536297325	HK3432
IC	U4-U6 di-snRNP-selective component synthesis	0.121172965689655	0.090568724550132	58	0.747433423244704	74.7433423244703	0.0798734566574603	0.88190992038591	0.771593605597219	1.03232419316711	4963.79310344828	58	2.01458839874957	HK3432
iPT	U4-U6 di-snRNP-selective component synthesis	0.109272200376238	0.0782516884705518	202	0.716117074618445	71.6117074618445	0.0798734566574603	1.02072502483469	0.771593605597219	1.0774685214821	1425.24752475248	202	7.01632511288642	HK3432
Mes	U4-U6 di-snRNP-selective component synthesis	0.0908958709090909	0.0525494734913979	11	0.578128279819828	57.8128279819828	0.0798734566574603	1.51996683031534	0.771593605597219	1.33464082718404	26172.7272727273	11	0.382077110107676	HK3432
Mono	U4-U6 di-snRNP-selective component synthesis	0.153093028181818	0.0900441946016456	11	0.58816652639927	58.816652639927	0.0798734566574603	0.88704726618767	0.771593605597219	1.31186249295906	26172.7272727273	11	0.382077110107676	HK3432
MTAL	U4-U6 di-snRNP-selective component synthesis	0.110208380138889	0.0869064009131587	144	0.788564361472657	78.8564361472657	0.0798734566574603	0.919074496449046	0.771593605597219	0.978478921056305	1999.30555555556	144	5.00173671413685	HK3432
PC	U4-U6 di-snRNP-selective component synthesis	0.116130966296296	0.0833715782928894	81	0.717909967959582	71.7909967959582	0.0798734566574603	0.958041796652332	0.771593605597219	1.07477767412844	3554.32098765432	81	2.81347690170198	HK3432
PEC	U4-U6 di-snRNP-selective component synthesis	0.0839788671111111	0.0578754878947252	18	0.689167285599972	68.9167285599972	0.0798734566574603	1.38009128843543	0.771593605597219	1.1196027752906	15994.4444444444	18	0.625217089267107	HK3432
Podo	U4-U6 di-snRNP-selective component synthesis	0.0924500377037037	0.0739077181424053	27	0.799434159013268	79.9434159013268	0.0798734566574603	1.08071874852854	0.771593605597219	0.965174676235486	10662.962962963	27	0.93782563390066	HK3432
PTS1	U4-U6 di-snRNP-selective component synthesis	0.100130541995951	0.0819838799743057	247	0.818769961093594	81.8769961093594	0.0798734566574603	0.974258069787538	0.771593605597219	0.942381428559783	1165.58704453441	247	8.57936783605419	HK3432
PTS2	U4-U6 di-snRNP-selective component synthesis	0.1075145225325	0.0729909338658572	40	0.678893717300313	67.8893717300313	0.0798734566574603	1.09429284470112	0.771593605597219	1.13654550916384	7197.5	40	1.38937130948246	HK3432
PTS3	U4-U6 di-snRNP-selective component synthesis	0.115723724609865	0.0852030744051731	223	0.736262807755408	73.6262807755407	0.0798734566574603	0.937448058242964	0.771593605597219	1.04798666654034	1291.03139013453	223	7.74574505036471	HK3432
VSMC/Pericyte	U4-U6 di-snRNP-selective component synthesis	0.0813917694117647	0.0698262854552773	17	0.857903519728425	85.7903519728425	0.0798734566574603	1.14388809510164	0.771593605597219	0.899394381598379	16935.2941176471	17	0.590482806530045	HK3432
CD4T	U5 snRNP-selective component synthesis	0.111561066	0.148370027121418	5	1.32994450878963	132.994450878963	0.0910675875988698	0.613786957957116	0.882879806498143	0.663847100885165	57580	5	0.173671413685307	HK3432
CNT	U5 snRNP-selective component synthesis	0.11027944972973	0.0940178542438444	37	0.852541923941959	85.2541923941959	0.0910675875988698	0.968620144878836	0.882879806498143	1.03558520901343	7781.08108108108	37	1.28516846127127	HK3432
CTAL	U5 snRNP-selective component synthesis	0.0995387370220532	0.0906471771961218	1578	0.910672366437989	91.0672366437989	0.0910675875988698	1.0046378763879	0.882879806498143	0.969481274535041	182.446134347275	1578	54.810698159083	HK3432
DCT	U5 snRNP-selective component synthesis	0.101598704074074	0.0980535418680126	54	0.96510622612394	96.510622612394	0.0910675875988698	0.928753677469944	0.882879806498143	0.914800653648215	5331.48148148148	54	1.87565126780132	HK3432
DedifferentiatedTubule	U5 snRNP-selective component synthesis	0.08845759	NA	1	NA	NA	0.0910675875988698	NA	0.882879806498143	NA	287900	1	0.0347342827370615	HK3432
EndoG	U5 snRNP-selective component synthesis	0.128554088571429	0.139252849771364	7	1.08322381122861	108.322381122861	0.0910675875988698	0.653972882769665	0.882879806498143	0.815048374441439	41128.5714285714	7	0.24313997915943	HK3432
GSStromal	U5 snRNP-selective component synthesis	0.115393251737288	0.0869124735586772	118	0.753185062819339	75.3185062819339	0.0910675875988698	1.04780802881404	0.882879806498143	1.17219505547989	2439.83050847458	118	4.09864536297325	HK3432
IC	U5 snRNP-selective component synthesis	0.129583035775862	0.0963613668231816	58	0.74362640330372	74.362640330372	0.0910675875988698	0.945063261358408	0.882879806498143	1.18726258585731	4963.79310344828	58	2.01458839874957	HK3432
iPT	U5 snRNP-selective component synthesis	0.107951465207921	0.0882437168465406	202	0.817438806194784	81.7438806194784	0.0910675875988698	1.0320008138057	0.882879806498143	1.08005614586368	1425.24752475248	202	7.01632511288642	HK3432
Mes	U5 snRNP-selective component synthesis	0.0572327645454545	0.0657626743921507	11	1.14903892751715	114.903892751715	0.0910675875988698	1.38479142523649	0.882879806498143	0.768363704096496	26172.7272727273	11	0.382077110107676	HK3432
Mono	U5 snRNP-selective component synthesis	0.109961240909091	0.117011085215756	11	1.06411208393413	106.411208393413	0.0910675875988698	0.77828171092466	0.882879806498143	0.829686853319101	26172.7272727273	11	0.382077110107676	HK3432
MTAL	U5 snRNP-selective component synthesis	0.111704665845833	0.0899765972265281	144	0.805486472254501	80.5486472254501	0.0910675875988698	1.01212526819163	0.882879806498143	1.09608272380667	1999.30555555556	144	5.00173671413685	HK3432
PC	U5 snRNP-selective component synthesis	0.10681886334321	0.104620671603847	81	0.979421315013431	97.9421315013431	0.0910675875988698	0.87045500858285	0.882879806498143	0.901430051566761	3554.32098765432	81	2.81347690170198	HK3432
PEC	U5 snRNP-selective component synthesis	0.069536454	0.0674302927352863	18	0.96971140828214	96.971140828214	0.0910675875988698	1.35054415315053	0.882879806498143	0.910456243948062	15994.4444444444	18	0.625217089267107	HK3432
Podo	U5 snRNP-selective component synthesis	0.115831886296296	0.100034294760863	27	0.86361621104034	86.361621104034	0.0910675875988698	0.910363668945451	0.882879806498143	1.02230573628834	10662.962962963	27	0.93782563390066	HK3432
PTS1	U5 snRNP-selective component synthesis	0.0985067056477733	0.0870302656133451	247	0.883495849760075	88.3495849760075	0.0910675875988698	1.04638986170009	0.882879806498143	0.999302720819685	1165.58704453441	247	8.57936783605419	HK3432
PTS2	U5 snRNP-selective component synthesis	0.105603244	0.0745041992939254	40	0.705510517214087	70.5510517214087	0.0910675875988698	1.22231482871993	0.882879806498143	1.251405592059	7197.5	40	1.38937130948246	HK3432
PTS3	U5 snRNP-selective component synthesis	0.109297873192825	0.0944470313473372	223	0.864125061067859	86.4125061067859	0.0910675875988698	0.964218634505947	0.882879806498143	1.02170373974238	1291.03139013453	223	7.74574505036471	HK3432
VSMC/Pericyte	U5 snRNP-selective component synthesis	0.115056344117647	0.0871954292205841	17	0.757849816012103	75.7849816012103	0.0910675875988698	1.04440781372255	0.882879806498143	1.16497990478372	16935.2941176471	17	0.590482806530045	HK3432
CD4T	Ubiquinone biosynthesis from farnesyl pyrophosphate	0.100043564	0.0291346889564507	5	0.291220022473916	29.1220022473916	0.079145177251836	2.71652727681901	0.812526229091076	2.7900768023732	57580	5	0.173671413685307	HK3432
CNT	Ubiquinone biosynthesis from farnesyl pyrophosphate	0.0904335778378378	0.0769934330558063	37	0.851381034529764	85.1381034529764	0.079145177251836	1.02794711328783	0.812526229091076	0.954362613374225	7781.08108108108	37	1.28516846127127	HK3432
CTAL	Ubiquinone biosynthesis from farnesyl pyrophosphate	0.0954338099459442	0.0779214454684953	1578	0.816497271906379	81.6497271906379	0.079145177251836	1.01570468535309	0.812526229091076	0.995136489793737	182.446134347275	1578	54.810698159083	HK3432
DCT	Ubiquinone biosynthesis from farnesyl pyrophosphate	0.108066380555556	0.0838139182653163	54	0.775578101482066	77.5578101482066	0.079145177251836	0.94429635184575	0.812526229091076	1.04763946730627	5331.48148148148	54	1.87565126780132	HK3432
DedifferentiatedTubule	Ubiquinone biosynthesis from farnesyl pyrophosphate	0.1891794	NA	1	NA	NA	0.079145177251836	NA	0.812526229091076	NA	287900	1	0.0347342827370615	HK3432
EndoG	Ubiquinone biosynthesis from farnesyl pyrophosphate	0.06520386	0.0565374856010538	7	0.867088015971045	86.7088015971045	0.079145177251836	1.39987083632104	0.812526229091076	0.93707468460527	41128.5714285714	7	0.24313997915943	HK3432
GSStromal	Ubiquinone biosynthesis from farnesyl pyrophosphate	0.0799533490677966	0.076231194375222	118	0.953445918951833	95.3445918951833	0.079145177251836	1.03822559649624	0.812526229091076	0.852199598257575	2439.83050847458	118	4.09864536297325	HK3432
IC	Ubiquinone biosynthesis from farnesyl pyrophosphate	0.108325192793103	0.074283639479859	58	0.68574666302914	68.574666302914	0.079145177251836	1.06544560560061	0.812526229091076	1.18487813779788	4963.79310344828	58	2.01458839874957	HK3432
iPT	Ubiquinone biosynthesis from farnesyl pyrophosphate	0.0997850107673267	0.0783329882935405	202	0.78501758622037	78.501758622037	0.079145177251836	1.01036841535078	0.812526229091076	1.0350420721186	1425.24752475248	202	7.01632511288642	HK3432
Mes	Ubiquinone biosynthesis from farnesyl pyrophosphate	0.0838185789090909	0.0736834522036987	11	0.879082575279823	87.9082575279823	0.079145177251836	1.07412417421809	0.812526229091076	0.924288857428938	26172.7272727273	11	0.382077110107676	HK3432
Mono	Ubiquinone biosynthesis from farnesyl pyrophosphate	0.07707136	0.0697367286143422	11	0.904833243040505	90.4833243040505	0.079145177251836	1.13491382266473	0.812526229091076	0.897984501940656	26172.7272727273	11	0.382077110107676	HK3432
MTAL	Ubiquinone biosynthesis from farnesyl pyrophosphate	0.10499526	0.0754967568119066	144	0.719049191476897	71.9049191476897	0.079145177251836	1.04832552541322	0.812526229091076	1.13000089385009	1999.30555555556	144	5.00173671413685	HK3432
PC	Ubiquinone biosynthesis from farnesyl pyrophosphate	0.101122496049383	0.083693589118727	81	0.827645602001909	82.7645602001909	0.079145177251836	0.945653999132017	0.812526229091076	0.981732068805463	3554.32098765432	81	2.81347690170198	HK3432
PEC	Ubiquinone biosynthesis from farnesyl pyrophosphate	0.0641813966666667	0.0781874666413533	18	1.21822631949611	121.822631949611	0.079145177251836	1.01224890192281	0.812526229091076	0.666974778075028	15994.4444444444	18	0.625217089267107	HK3432
Podo	Ubiquinone biosynthesis from farnesyl pyrophosphate	0.0775948814814815	0.0757021329795496	27	0.975607302108147	97.5607302108147	0.079145177251836	1.04548146976541	0.812526229091076	0.832841479697132	10662.962962963	27	0.93782563390066	HK3432
PTS1	Ubiquinone biosynthesis from farnesyl pyrophosphate	0.103325012890688	0.0861277292139057	247	0.833561272380617	83.3561272380617	0.079145177251836	0.918927945438711	0.812526229091076	0.974764850543662	1165.58704453441	247	8.57936783605419	HK3432
PTS2	Ubiquinone biosynthesis from farnesyl pyrophosphate	0.1099636831	0.089546341928538	40	0.814326506753192	81.4326506753192	0.079145177251836	0.883846012548424	0.812526229091076	0.997789243445736	7197.5	40	1.38937130948246	HK3432
PTS3	Ubiquinone biosynthesis from farnesyl pyrophosphate	0.108209175156951	0.080823373251821	223	0.746917931262222	74.6917931262222	0.079145177251836	0.979236253914369	0.812526229091076	1.08783869697436	1291.03139013453	223	7.74574505036471	HK3432
VSMC/Pericyte	Ubiquinone biosynthesis from farnesyl pyrophosphate	0.0738818394117647	0.0890104103860621	17	1.2047671132006	120.47671132006	0.079145177251836	0.889167648015126	0.812526229091076	0.674425970121734	16935.2941176471	17	0.590482806530045	HK3432
CD4T	Upstream regulation of lamellipodium dynamics	0.097676598	0.108503972194434	5	1.11084921481842	111.084921481842	0.0914057947086369	0.842418879788493	0.894302043376741	0.805061597422048	57580	5	0.173671413685307	HK3432
CNT	Upstream regulation of lamellipodium dynamics	0.0690970910810811	0.0794437668428263	37	1.14974111934183	114.974111934183	0.0914057947086369	1.15057226439774	0.894302043376741	0.777829050672458	7781.08108108108	37	1.28516846127127	HK3432
CTAL	Upstream regulation of lamellipodium dynamics	0.106905649937009	0.0932535591605191	1578	0.872297761769056	87.2297761769056	0.0914057947086369	0.980185587890521	0.894302043376741	1.02522565409667	182.446134347275	1578	54.810698159083	HK3432
DCT	Upstream regulation of lamellipodium dynamics	0.0860021618888889	0.0922974003042796	54	1.07319860660624	107.319860660624	0.0914057947086369	0.990339862307028	0.894302043376741	0.833305259503441	5331.48148148148	54	1.87565126780132	HK3432
DedifferentiatedTubule	Upstream regulation of lamellipodium dynamics	0.03424466	NA	1	NA	NA	0.0914057947086369	NA	0.894302043376741	NA	287900	1	0.0347342827370615	HK3432
EndoG	Upstream regulation of lamellipodium dynamics	0.139657944285714	0.110679761534523	7	0.792506019622435	79.2506019622435	0.0914057947086369	0.825858254854711	0.894302043376741	1.12844826567097	41128.5714285714	7	0.24313997915943	HK3432
GSStromal	Upstream regulation of lamellipodium dynamics	0.0965905584745763	0.0957046231287868	118	0.990827930185095	99.0827930185095	0.0914057947086369	0.955082332706487	0.894302043376741	0.902580575428146	2439.83050847458	118	4.09864536297325	HK3432
IC	Upstream regulation of lamellipodium dynamics	0.11958280837931	0.0932713782854903	58	0.779973137858064	77.9973137858064	0.0914057947086369	0.979998327341716	0.894302043376741	1.14658056793166	4963.79310344828	58	2.01458839874957	HK3432
iPT	Upstream regulation of lamellipodium dynamics	0.103464284470792	0.0914958305532935	202	0.884322846490305	88.4322846490305	0.0914057947086369	0.999015956857137	0.894302043376741	1.01128456301456	1425.24752475248	202	7.01632511288642	HK3432
Mes	Upstream regulation of lamellipodium dynamics	0.159814060909091	0.0991733918933414	11	0.620554858121999	62.0554858121999	0.0914057947086369	0.921676600583972	0.894302043376741	1.4411329339733	26172.7272727273	11	0.382077110107676	HK3432
Mono	Upstream regulation of lamellipodium dynamics	0.0878213927272727	0.117893824452774	11	1.34242717852232	134.242717852232	0.0914057947086369	0.775323008927009	0.894302043376741	0.666182909348681	26172.7272727273	11	0.382077110107676	HK3432
MTAL	Upstream regulation of lamellipodium dynamics	0.0885074868194444	0.0808497948528043	144	0.913479726497468	91.3479726497468	0.0914057947086369	1.13056310006786	0.894302043376741	0.979005901757383	1999.30555555556	144	5.00173671413685	HK3432
PC	Upstream regulation of lamellipodium dynamics	0.0947934328395062	0.0903478087087654	81	0.953101981882357	95.3101981882357	0.0914057947086369	1.01171014565812	0.894302043376741	0.9383067713389	3554.32098765432	81	2.81347690170198	HK3432
PEC	Upstream regulation of lamellipodium dynamics	0.127336627777778	0.0856988121425157	18	0.673009907974581	67.3009907974581	0.0914057947086369	1.06659348506057	0.894302043376741	1.32880962491048	15994.4444444444	18	0.625217089267107	HK3432
Podo	Upstream regulation of lamellipodium dynamics	0.125363309259259	0.106713242593521	27	0.851231857423538	85.1231857423538	0.0914057947086369	0.856555311104255	0.894302043376741	1.05059747890964	10662.962962963	27	0.93782563390066	HK3432
PTS1	Upstream regulation of lamellipodium dynamics	0.0932858936639676	0.0872328233069143	247	0.935112693684883	93.5112693684883	0.0914057947086369	1.04783717004138	0.894302043376741	0.95635750580251	1165.58704453441	247	8.57936783605419	HK3432
PTS2	Upstream regulation of lamellipodium dynamics	0.07844312575	0.0821397866980173	40	1.04712536519514	104.712536519514	0.0914057947086369	1.11280779246099	0.894302043376741	0.854054417075532	7197.5	40	1.38937130948246	HK3432
PTS3	Upstream regulation of lamellipodium dynamics	0.0942482310762332	0.0822927440743651	223	0.873148950751152	87.3148950751152	0.0914057947086369	1.11073941860581	0.894302043376741	1.02422621318779	1291.03139013453	223	7.74574505036471	HK3432
VSMC/Pericyte	Upstream regulation of lamellipodium dynamics	0.0945721218235294	0.0861108861411139	17	0.91053139636431	91.053139636431	0.0914057947086369	1.06148942142862	0.894302043376741	0.98217595455536	16935.2941176471	17	0.590482806530045	HK3432
CD4T	VDJ recombination	0.027832902	0.0456394210368736	5	1.63976508942092	163.976508942092	0.108820909868342	2.38436218944193	1.07016829538229	0.652635125779033	57580	5	0.173671413685307	HK3432
CNT	VDJ recombination	0.116710180810811	0.103370103508661	37	0.885699112027131	88.5699112027131	0.108820909868342	1.05273097515303	1.07016829538229	1.20827522671097	7781.08108108108	37	1.28516846127127	HK3432
CTAL	VDJ recombination	0.11031033771185	0.111943108513	1578	1.01480161184362	101.480161184362	0.108820909868342	0.972109058912765	1.07016829538229	1.05455912061283	182.446134347275	1578	54.810698159083	HK3432
DCT	VDJ recombination	0.0829126784259259	0.0981027432173267	54	1.18320557337888	118.320557337888	0.108820909868342	1.10925450501696	1.07016829538229	0.904465225198529	5331.48148148148	54	1.87565126780132	HK3432
DedifferentiatedTubule	VDJ recombination	0.4279373	NA	1	NA	NA	0.108820909868342	NA	1.07016829538229	NA	287900	1	0.0347342827370615	HK3432
EndoG	VDJ recombination	0.0792801114285714	0.0903497761018306	7	1.13962725926833	113.962725926833	0.108820909868342	1.20444028268197	1.07016829538229	0.939051156137985	41128.5714285714	7	0.24313997915943	HK3432
GSStromal	VDJ recombination	0.0862481734745763	0.0943779049195741	118	1.09425975203283	109.425975203283	0.108820909868342	1.15303375256185	1.07016829538229	0.977983786202696	2439.83050847458	118	4.09864536297325	HK3432
IC	VDJ recombination	0.0909449008793103	0.10957444474642	58	1.2048442923901	120.48442923901	0.108820909868342	0.993123078288717	1.07016829538229	0.888221243310496	4963.79310344828	58	2.01458839874957	HK3432
iPT	VDJ recombination	0.0812243113232673	0.0982964061526941	202	1.21018454390436	121.018454390436	0.108820909868342	1.10706905905897	1.07016829538229	0.884301737923089	1425.24752475248	202	7.01632511288642	HK3432
Mes	VDJ recombination	0.0747092254545454	0.0909631588622459	11	1.21756260098814	121.756260098814	0.108820909868342	1.19631850113231	1.07016829538229	0.878943139772662	26172.7272727273	11	0.382077110107676	HK3432
Mono	VDJ recombination	0.105969609090909	0.0849817686013942	11	0.801944721042522	80.1944721042522	0.108820909868342	1.28052065353882	1.07016829538229	1.33446641308528	26172.7272727273	11	0.382077110107676	HK3432
MTAL	VDJ recombination	0.100147771729167	0.118171115125693	144	1.17996749288908	117.996749288908	0.108820909868342	0.920875712754292	1.07016829538229	0.906947269167597	1999.30555555556	144	5.00173671413685	HK3432
PC	VDJ recombination	0.132400153333333	0.123435104339798	81	0.932288228013112	93.2288228013112	0.108820909868342	0.881604227989914	1.07016829538229	1.14789424903822	3554.32098765432	81	2.81347690170198	HK3432
PEC	VDJ recombination	0.123672754444444	0.085103552080541	18	0.688135009710411	68.8135009710411	0.108820909868342	1.27868822402801	1.07016829538229	1.55517199427573	15994.4444444444	18	0.625217089267107	HK3432
Podo	VDJ recombination	0.0720481581481481	0.0916683401975046	27	1.27232038338874	127.232038338874	0.108820909868342	1.18711552575165	1.07016829538229	0.841115421362632	10662.962962963	27	0.93782563390066	HK3432
PTS1	VDJ recombination	0.0838627456477733	0.0980246959132891	247	1.16887057722861	116.887057722861	0.108820909868342	1.11013769391953	1.07016829538229	0.915557561487818	1165.58704453441	247	8.57936783605419	HK3432
PTS2	VDJ recombination	0.08730091375	0.111497114765327	40	1.27715862269914	127.715862269914	0.108820909868342	0.975997541258196	1.07016829538229	0.837929037444539	7197.5	40	1.38937130948246	HK3432
PTS3	VDJ recombination	0.0935814735381166	0.103488250040422	223	1.10586258292107	110.586258292107	0.108820909868342	1.05152913326718	1.07016829538229	0.96772267360335	1291.03139013453	223	7.74574505036471	HK3432
VSMC/Pericyte	VDJ recombination	0.0310167425882353	0.0587247251490176	17	1.89332341982591	189.332341982591	0.108820909868342	1.85306801508567	1.07016829538229	0.565232693039147	16935.2941176471	17	0.590482806530045	HK3432
CD4T	Vesicle biogenesis at cis-Golgi	0.078793544	0.0320976190548354	5	0.40736356591392	40.736356591392	0.0652095808894042	2.03160180753596	0.60647064289277	1.48876996776124	57580	5	0.173671413685307	HK3432
CNT	Vesicle biogenesis at cis-Golgi	0.12702261027027	0.0610551803503859	37	0.480663877245765	48.0663877245766	0.0652095808894042	1.06804337511046	0.60647064289277	1.26173542802485	7781.08108108108	37	1.28516846127127	HK3432
CTAL	Vesicle biogenesis at cis-Golgi	0.103174850720025	0.0642055506549223	1578	0.622298459429324	62.2298459429324	0.0652095808894042	1.01563774820464	0.60647064289277	0.974565554041274	182.446134347275	1578	54.810698159083	HK3432
DCT	Vesicle biogenesis at cis-Golgi	0.100222549314815	0.0589234011117863	54	0.587925586752923	58.7925586752923	0.0652095808894042	1.10668392623318	0.60647064289277	1.03154320301362	5331.48148148148	54	1.87565126780132	HK3432
DedifferentiatedTubule	Vesicle biogenesis at cis-Golgi	0.1569324	NA	1	NA	NA	0.0652095808894042	NA	0.60647064289277	NA	287900	1	0.0347342827370615	HK3432
EndoG	Vesicle biogenesis at cis-Golgi	0.145669545714286	0.0928505955923812	7	0.637405678291172	63.7405678291172	0.0652095808894042	0.702306543898517	0.60647064289277	0.951467273587308	41128.5714285714	7	0.24313997915943	HK3432
GSStromal	Vesicle biogenesis at cis-Golgi	0.124532481949153	0.0677326119381481	118	0.543895141877954	54.3895141877954	0.0652095808894042	0.962750129124684	0.60647064289277	1.11505067097815	2439.83050847458	118	4.09864536297325	HK3432
IC	Vesicle biogenesis at cis-Golgi	0.10619834862069	0.0627901142015309	58	0.591253207013598	59.1253207013598	0.0652095808894042	1.03853260530962	0.60647064289277	1.02573759549827	4963.79310344828	58	2.01458839874957	HK3432
iPT	Vesicle biogenesis at cis-Golgi	0.112265699440594	0.0653259215530498	202	0.581886737254216	58.1886737254216	0.0652095808894042	0.998219073518142	0.60647064289277	1.04224860967713	1425.24752475248	202	7.01632511288642	HK3432
Mes	Vesicle biogenesis at cis-Golgi	0.117214700909091	0.0652593588756127	11	0.556750632552707	55.6750632552707	0.0652095808894042	0.999237228390438	0.60647064289277	1.08930391351708	26172.7272727273	11	0.382077110107676	HK3432
Mono	Vesicle biogenesis at cis-Golgi	0.125504277272727	0.0913866686490442	11	0.728155809785321	72.8155809785321	0.0652095808894042	0.713556822383263	0.60647064289277	0.832885811996163	26172.7272727273	11	0.382077110107676	HK3432
MTAL	Vesicle biogenesis at cis-Golgi	0.111790778111111	0.062149163971546	144	0.555941778218725	55.5941778218725	0.0652095808894042	1.0492430906916	0.60647064289277	1.09088877046791	1999.30555555556	144	5.00173671413685	HK3432
PC	Vesicle biogenesis at cis-Golgi	0.0972344139506173	0.0632151545066394	81	0.650131490880838	65.0131490880838	0.0652095808894042	1.03154981425467	0.60647064289277	0.93284305005913	3554.32098765432	81	2.81347690170198	HK3432
PEC	Vesicle biogenesis at cis-Golgi	0.106715508333333	0.0645569738217295	18	0.604944631103488	60.4944631103488	0.0652095808894042	1.01010900959324	0.60647064289277	1.00252256439816	15994.4444444444	18	0.625217089267107	HK3432
Podo	Vesicle biogenesis at cis-Golgi	0.133255394074074	0.0834444068672172	27	0.626199092704886	62.6199092704886	0.0652095808894042	0.781473358581965	0.60647064289277	0.968494924310896	10662.962962963	27	0.93782563390066	HK3432
PTS1	Vesicle biogenesis at cis-Golgi	0.113936800202429	0.0645809715068646	247	0.566813982770491	56.6813982770491	0.0652095808894042	1.0097336625305	0.60647064289277	1.06996415283978	1165.58704453441	247	8.57936783605419	HK3432
PTS2	Vesicle biogenesis at cis-Golgi	0.138988776475	0.0746857262401401	40	0.537350771294644	53.7350771294644	0.0652095808894042	0.87311972678331	0.60647064289277	1.12863082234272	7197.5	40	1.38937130948246	HK3432
PTS3	Vesicle biogenesis at cis-Golgi	0.109616880439462	0.0666930393967885	223	0.608419425269278	60.8419425269278	0.0652095808894042	0.977756921549811	0.60647064289277	0.996796975416022	1291.03139013453	223	7.74574505036471	HK3432
VSMC/Pericyte	Vesicle biogenesis at cis-Golgi	0.0720873529411765	0.058489300690963	17	0.811367019381201	81.1367019381201	0.0652095808894042	1.11489759868987	0.60647064289277	0.747467703771473	16935.2941176471	17	0.590482806530045	HK3432
CD4T	Vesicle biogenesis at ER membrane	0.096249044	0.0515252286708136	5	0.535332368296703	53.5332368296703	0.068545337531178	1.33032573167415	0.673091560193451	1.25733394813219	57580	5	0.173671413685307	HK3432
CNT	Vesicle biogenesis at ER membrane	0.103357524864865	0.0658549994306239	37	0.637157280195382	63.7157280195382	0.068545337531178	1.04085245044134	0.673091560193451	1.05639781748558	7781.08108108108	37	1.28516846127127	HK3432
CTAL	Vesicle biogenesis at ER membrane	0.103303775061724	0.0688496198587015	1578	0.666477288149093	66.6477288149093	0.068545337531178	0.995580479192943	0.673091560193451	1.0099242272197	182.446134347275	1578	54.810698159083	HK3432
DCT	Vesicle biogenesis at ER membrane	0.102091136296296	0.0776766737693943	54	0.760856197583652	76.0856197583652	0.068545337531178	0.8824442938259	0.673091560193451	0.884650164290012	5331.48148148148	54	1.87565126780132	HK3432
DedifferentiatedTubule	Vesicle biogenesis at ER membrane	0.05010359	NA	1	NA	NA	0.068545337531178	NA	0.673091560193451	NA	287900	1	0.0347342827370615	HK3432
EndoG	Vesicle biogenesis at ER membrane	0.0884075414285714	0.0466467470627668	7	0.527633121665926	52.7633121665926	0.068545337531178	1.46945589665545	0.673091560193451	1.27568102257921	41128.5714285714	7	0.24313997915943	HK3432
GSStromal	Vesicle biogenesis at ER membrane	0.102058532966102	0.071998739330037	118	0.705465160408989	70.5465160408989	0.068545337531178	0.952035246297454	0.673091560193451	0.954110277824677	2439.83050847458	118	4.09864536297325	HK3432
IC	Vesicle biogenesis at ER membrane	0.118850084068966	0.0727602800475193	58	0.612202175686292	61.2202175686292	0.068545337531178	0.942070831591239	0.673091560193451	1.09945960162409	4963.79310344828	58	2.01458839874957	HK3432
iPT	Vesicle biogenesis at ER membrane	0.10833222689604	0.0674857391601803	202	0.622951646927212	62.2951646927212	0.068545337531178	1.01570107083635	0.673091560193451	1.08048764862178	1425.24752475248	202	7.01632511288642	HK3432
Mes	Vesicle biogenesis at ER membrane	0.0609876981818182	0.0475638359955279	11	0.779892296537071	77.9892296537071	0.068545337531178	1.44112298969374	0.673091560193451	0.863057069780221	26172.7272727273	11	0.382077110107676	HK3432
Mono	Vesicle biogenesis at ER membrane	0.0788354572727273	0.0514584487923014	11	0.652732292961573	65.2732292961573	0.068545337531178	1.33205215353155	0.673091560193451	1.03119083803791	26172.7272727273	11	0.382077110107676	HK3432
MTAL	Vesicle biogenesis at ER membrane	0.0982554463819444	0.0705091742398233	144	0.717610848417866	71.7610848417866	0.068545337531178	0.97214778459941	0.673091560193451	0.937961795975399	1999.30555555556	144	5.00173671413685	HK3432
PC	Vesicle biogenesis at ER membrane	0.083775886308642	0.0593964781727126	81	0.708992536991943	70.8992536991943	0.068545337531178	1.15403033378279	0.673091560193451	0.949363392524822	3554.32098765432	81	2.81347690170198	HK3432
PEC	Vesicle biogenesis at ER membrane	0.08101019	0.0554586019865386	18	0.684587975741553	68.4587975741553	0.068545337531178	1.2359730515352	0.673091560193451	0.983206810584645	15994.4444444444	18	0.625217089267107	HK3432
Podo	Vesicle biogenesis at ER membrane	0.104962506296296	0.0752118928446717	27	0.716559612556866	71.6559612556866	0.068545337531178	0.911363016388092	0.673091560193451	0.939337842097589	10662.962962963	27	0.93782563390066	HK3432
PTS1	Vesicle biogenesis at ER membrane	0.0981058491821862	0.0678145872377736	247	0.691238981193051	69.1238981193052	0.068545337531178	1.01077570952164	0.673091560193451	0.97374653123833	1165.58704453441	247	8.57936783605419	HK3432
PTS2	Vesicle biogenesis at ER membrane	0.08089903275	0.0500430643615973	40	0.618586683430988	61.8586683430988	0.068545337531178	1.36972702222806	0.673091560193451	1.08811194651031	7197.5	40	1.38937130948246	HK3432
PTS3	Vesicle biogenesis at ER membrane	0.104778024022422	0.0685158887371821	223	0.653914686561758	65.3914686561758	0.068545337531178	1.00042980970602	0.673091560193451	1.02932626231799	1291.03139013453	223	7.74574505036471	HK3432
VSMC/Pericyte	Vesicle biogenesis at ER membrane	0.0746470695882353	0.0715201994570296	17	0.958111280878754	95.8111280878753	0.068545337531178	0.958405290415347	0.673091560193451	0.702519189186573	16935.2941176471	17	0.590482806530045	HK3432
CD4T	Vesicle fusion with cis-Golgi	0.098139074	0.128252725941817	5	1.30684670961759	130.684670961759	0.0961393417959862	0.749608564574296	0.967056860133849	0.739992573740212	57580	5	0.173671413685307	HK3432
CNT	Vesicle fusion with cis-Golgi	0.0790075052432433	0.0854887354056383	37	1.082033094735	108.2033094735	0.0961393417959862	1.12458490981077	0.967056860133849	0.89374055640201	7781.08108108108	37	1.28516846127127	HK3432
CTAL	Vesicle fusion with cis-Golgi	0.0992853778361217	0.0968781645951441	1578	0.975754604621127	97.5754604621127	0.0961393417959862	0.992373691200226	0.967056860133849	0.991086135339679	182.446134347275	1578	54.810698159083	HK3432
DCT	Vesicle fusion with cis-Golgi	0.107906794685185	0.1107181828619	54	1.02605385680223	102.605385680223	0.0961393417959862	0.868324780184494	0.967056860133849	0.94250107216375	5331.48148148148	54	1.87565126780132	HK3432
DedifferentiatedTubule	Vesicle fusion with cis-Golgi	0	NA	1	NA	NA	0.0961393417959862	NA	0.967056860133849	NA	287900	1	0.0347342827370615	HK3432
EndoG	Vesicle fusion with cis-Golgi	0.0204903385714286	0.0472369762543541	7	2.30532922087586	230.532922087586	0.0961393417959862	2.03525605191811	0.967056860133849	0.419487529753531	41128.5714285714	7	0.24313997915943	HK3432
GSStromal	Vesicle fusion with cis-Golgi	0.0972321346610169	0.0910372210796533	118	0.936287384793503	93.6287384793503	0.0961393417959862	1.05604433720433	0.967056860133849	1.03286328091148	2439.83050847458	118	4.09864536297325	HK3432
IC	Vesicle fusion with cis-Golgi	0.114657333258621	0.0905012062269404	58	0.789318952873308	78.9318952873308	0.0961393417959862	1.06229901019117	0.967056860133849	1.22517881600782	4963.79310344828	58	2.01458839874957	HK3432
iPT	Vesicle fusion with cis-Golgi	0.0967951338762376	0.0948929925026921	202	0.980348791335135	98.0348791335135	0.0961393417959862	1.01313426060685	0.967056860133849	0.986441630449522	1425.24752475248	202	7.01632511288642	HK3432
Mes	Vesicle fusion with cis-Golgi	0.127286586363636	0.104045023902472	11	0.817407606526843	81.7407606526843	0.0961393417959862	0.924016720742967	0.967056860133849	1.18307788233445	26172.7272727273	11	0.382077110107676	HK3432
Mono	Vesicle fusion with cis-Golgi	0.0962712363636364	0.0900555184105702	11	0.935435357560091	93.5435357560091	0.0961393417959862	1.06755636403845	0.967056860133849	1.03380404890428	26172.7272727273	11	0.382077110107676	HK3432
MTAL	Vesicle fusion with cis-Golgi	0.0909375340458333	0.088460364311419	144	0.972759655730649	97.2759655730649	0.0961393417959862	1.08680698462346	0.967056860133849	0.994137508105723	1999.30555555556	144	5.00173671413685	HK3432
PC	Vesicle fusion with cis-Golgi	0.0924038288518518	0.103414844111698	81	1.1191618940109	111.91618940109	0.0961393417959862	0.929647408182005	0.967056860133849	0.864090231546452	3554.32098765432	81	2.81347690170198	HK3432
PEC	Vesicle fusion with cis-Golgi	0.140566615	0.117924055775517	18	0.838919367699912	83.8919367699912	0.0961393417959862	0.815264885215611	0.967056860133849	1.15274113027722	15994.4444444444	18	0.625217089267107	HK3432
Podo	Vesicle fusion with cis-Golgi	0.0874112795185185	0.0986990544826391	27	1.1291340777334	112.91340777334	0.0961393417959862	0.974065479146985	0.967056860133849	0.856458837975288	10662.962962963	27	0.93782563390066	HK3432
PTS1	Vesicle fusion with cis-Golgi	0.108205858764777	0.0997115485182846	247	0.921498610671738	92.1498610671738	0.0961393417959862	0.96417459386218	0.967056860133849	1.04943930347209	1165.58704453441	247	8.57936783605419	HK3432
PTS2	Vesicle fusion with cis-Golgi	0.095062031	0.094225260777218	40	0.991197639962247	99.1197639962247	0.0961393417959862	1.0203138840156	0.967056860133849	0.97564483726039	7197.5	40	1.38937130948246	HK3432
PTS3	Vesicle fusion with cis-Golgi	0.101312398039013	0.0914044434696086	223	0.902203928036631	90.2203928036631	0.0961393417959862	1.05180162086925	0.967056860133849	1.07188278623254	1291.03139013453	223	7.74574505036471	HK3432
VSMC/Pericyte	Vesicle fusion with cis-Golgi	0.0841159176470588	0.0753379283631482	17	0.895644135742035	89.5644135742035	0.0961393417959862	1.27610811559046	0.967056860133849	1.07973336902681	16935.2941176471	17	0.590482806530045	HK3432
CD4T	Vesicle fusion with plasma membrane	0.091648116	0.0872766209336821	5	0.952301310085655	95.2301310085655	0.063071347518704	0.722660282260805	0.620557677409385	0.651640054294968	57580	5	0.173671413685307	HK3432
CNT	Vesicle fusion with plasma membrane	0.0997799376216216	0.0616417878251428	37	0.617777373833369	61.7777373833369	0.063071347518704	1.023191405441	0.620557677409385	1.00450049434275	7781.08108108108	37	1.28516846127127	HK3432
CTAL	Vesicle fusion with plasma membrane	0.101568278683333	0.0626574279666626	1578	0.616899575132253	61.6899575132253	0.063071347518704	1.00660607314206	0.620557677409385	1.00592981811723	182.446134347275	1578	54.810698159083	HK3432
DCT	Vesicle fusion with plasma membrane	0.0926734439444444	0.0654220807164393	54	0.705942046954231	70.5942046954231	0.063071347518704	0.964068198810059	0.620557677409385	0.879049038213215	5331.48148148148	54	1.87565126780132	HK3432
DedifferentiatedTubule	Vesicle fusion with plasma membrane	0.2930801	NA	1	NA	NA	0.063071347518704	NA	0.620557677409385	NA	287900	1	0.0347342827370615	HK3432
EndoG	Vesicle fusion with plasma membrane	0.0738079685714286	0.0527408062301935	7	0.714567915240113	71.4567915240113	0.063071347518704	1.1958737840188	0.620557677409385	0.868437644868035	41128.5714285714	7	0.24313997915943	HK3432
GSStromal	Vesicle fusion with plasma membrane	0.095470610338983	0.0623903225300347	118	0.653502918945509	65.3502918945509	0.063071347518704	1.01091555486576	0.620557677409385	0.949586695665746	2439.83050847458	118	4.09864536297325	HK3432
IC	Vesicle fusion with plasma membrane	0.104510386793103	0.0628466587918355	58	0.601343662771543	60.1343662771543	0.063071347518704	1.00357518969485	0.620557677409385	1.031951803648	4963.79310344828	58	2.01458839874957	HK3432
iPT	Vesicle fusion with plasma membrane	0.0972555568712871	0.0637023007530594	202	0.654999084909526	65.4999084909526	0.063071347518704	0.990095283421531	0.620557677409385	0.947417625011037	1425.24752475248	202	7.01632511288642	HK3432
Mes	Vesicle fusion with plasma membrane	0.105510911818182	0.0584308509501905	11	0.55378965022006	55.378965022006	0.063071347518704	1.07941860323871	0.620557677409385	1.12056568258868	26172.7272727273	11	0.382077110107676	HK3432
Mono	Vesicle fusion with plasma membrane	0.101605441818182	0.0527097986877975	11	0.51876944526376	51.876944526376	0.063071347518704	1.19657727953541	0.620557677409385	1.19621092389871	26172.7272727273	11	0.382077110107676	HK3432
MTAL	Vesicle fusion with plasma membrane	0.100341684694444	0.0617706637176156	144	0.615603215211272	61.5603215211272	0.063071347518704	1.02105665898353	0.620557677409385	1.0080481421729	1999.30555555556	144	5.00173671413685	HK3432
PC	Vesicle fusion with plasma membrane	0.098776213	0.0583029300934944	81	0.590252737199941	59.0252737199941	0.063071347518704	1.08178692593259	0.620557677409385	1.05134231202926	3554.32098765432	81	2.81347690170198	HK3432
PEC	Vesicle fusion with plasma membrane	0.109008217777778	0.0702203153250183	18	0.644174510477441	64.4174510477441	0.063071347518704	0.89819231410134	0.620557677409385	0.963337833639907	15994.4444444444	18	0.625217089267107	HK3432
Podo	Vesicle fusion with plasma membrane	0.11987679	0.0666684739058186	27	0.556141634304844	55.6141634304844	0.063071347518704	0.946044566848849	0.620557677409385	1.11582668718025	10662.962962963	27	0.93782563390066	HK3432
PTS1	Vesicle fusion with plasma membrane	0.107724828441296	0.0637705468580955	247	0.591976313917707	59.1976313917707	0.063071347518704	0.98903570105887	0.620557677409385	1.04828126196896	1165.58704453441	247	8.57936783605419	HK3432
PTS2	Vesicle fusion with plasma membrane	0.09417484725	0.0732280133570399	40	0.77757506909086	77.757506909086	0.063071347518704	0.861300814091258	0.620557677409385	0.798067867755767	7197.5	40	1.38937130948246	HK3432
PTS3	Vesicle fusion with plasma membrane	0.104851487331839	0.06350983224348	223	0.605712268462929	60.5712268462929	0.063071347518704	0.993095797779861	0.620557677409385	1.02450901148846	1291.03139013453	223	7.74574505036471	HK3432
VSMC/Pericyte	Vesicle fusion with plasma membrane	0.100933517176471	0.0733001194598484	17	0.726221789454653	72.6221789454653	0.063071347518704	0.860453543370451	0.620557677409385	0.85450159499536	16935.2941176471	17	0.590482806530045	HK3432
CD4T	Vesicle tethering at cis-Golgi	0.145169712	0.135700952405596	5	0.934774551358176	93.4774551358176	0.107893322497317	0.795081542057537	1.01933270694158	1.09045834149052	57580	5	0.173671413685307	HK3432
CNT	Vesicle tethering at cis-Golgi	0.0924387867567568	0.106494397788473	37	1.15205317513202	115.205317513202	0.107893322497317	1.01313613427462	1.01933270694158	0.884796577922517	7781.08108108108	37	1.28516846127127	HK3432
CTAL	Vesicle tethering at cis-Golgi	0.107677779061407	0.105379717242933	1578	0.978657975317609	97.8657975317609	0.107893322497317	1.0238528373405	1.01933270694158	1.04156174337697	182.446134347275	1578	54.810698159083	HK3432
DCT	Vesicle tethering at cis-Golgi	0.13494100962963	0.139357050929044	54	1.03272571704877	103.272571704877	0.107893322497317	0.774222199580366	1.01933270694158	0.987031396733821	5331.48148148148	54	1.87565126780132	HK3432
DedifferentiatedTubule	Vesicle tethering at cis-Golgi	0.1810705	NA	1	NA	NA	0.107893322497317	NA	1.01933270694158	NA	287900	1	0.0347342827370615	HK3432
EndoG	Vesicle tethering at cis-Golgi	0.126669148571429	0.0955991797085253	7	0.754715578234246	75.4715578234246	0.107893322497317	1.12860092342085	1.01933270694158	1.3506183472805	41128.5714285714	7	0.24313997915943	HK3432
GSStromal	Vesicle tethering at cis-Golgi	0.0994424028813559	0.10485068545152	118	1.0543860809218	105.43860809218	0.107893322497317	1.02901876161033	1.01933270694158	0.966754707204051	2439.83050847458	118	4.09864536297325	HK3432
IC	Vesicle tethering at cis-Golgi	0.10269199862069	0.0930767656623109	58	0.906368236206072	90.6368236206072	0.107893322497317	1.15918641703518	1.01933270694158	1.12463418975091	4963.79310344828	58	2.01458839874957	HK3432
iPT	Vesicle tethering at cis-Golgi	0.116863352700495	0.111289410022977	202	0.952303758631648	95.2303758631648	0.107893322497317	0.969484180705433	1.01933270694158	1.0703861007608	1425.24752475248	202	7.01632511288642	HK3432
Mes	Vesicle tethering at cis-Golgi	0.0537265572727273	0.0869643741144239	11	1.6186478071352	161.86478071352	0.107893322497317	1.24066117414191	1.01933270694158	0.629743358900086	26172.7272727273	11	0.382077110107676	HK3432
Mono	Vesicle tethering at cis-Golgi	0.143733677272727	0.127114656692785	11	0.884376293049205	88.4376293049205	0.107893322497317	0.848787427857963	1.01933270694158	1.15260066891556	26172.7272727273	11	0.382077110107676	HK3432
MTAL	Vesicle tethering at cis-Golgi	0.103843922291667	0.118172515977555	144	1.13798201541005	113.798201541005	0.107893322497317	0.913015362369113	1.01933270694158	0.895737097017554	1999.30555555556	144	5.00173671413685	HK3432
PC	Vesicle tethering at cis-Golgi	0.11667795	0.111153038485193	81	0.952648195183345	95.2648195183345	0.107893322497317	0.970673622311193	1.01933270694158	1.06999909525405	3554.32098765432	81	2.81347690170198	HK3432
PEC	Vesicle tethering at cis-Golgi	0.104279078888889	0.115611137020629	18	1.10867048551334	110.867048551334	0.107893322497317	0.93324332999221	1.01933270694158	0.919418998034932	15994.4444444444	18	0.625217089267107	HK3432
Podo	Vesicle tethering at cis-Golgi	0.126041976296296	0.127363319420457	27	1.01048335771136	101.048335771136	0.107893322497317	0.847130264728224	1.01933270694158	1.00875754079737	10662.962962963	27	0.93782563390066	HK3432
PTS1	Vesicle tethering at cis-Golgi	0.0909134127935223	0.105215621875068	247	1.15731682094069	115.731682094069	0.107893322497317	1.02544964877392	1.01933270694158	0.880772393952632	1165.58704453441	247	8.57936783605419	HK3432
PTS2	Vesicle tethering at cis-Golgi	0.070124024	0.103754452408476	40	1.47958497659056	147.958497659056	0.107893322497317	1.03989101183385	1.01933270694158	0.688931506516409	7197.5	40	1.38937130948246	HK3432
PTS3	Vesicle tethering at cis-Golgi	0.0985949953273543	0.107556677760921	223	1.09089388770507	109.089388770507	0.107893322497317	1.00312992873529	1.01933270694158	0.934401336766094	1291.03139013453	223	7.74574505036471	HK3432
VSMC/Pericyte	Vesicle tethering at cis-Golgi	0.112747661176471	0.132848687981562	17	1.1782833151069	117.82833151069	0.107893322497317	0.812151961277119	1.01933270694158	0.865099839633305	16935.2941176471	17	0.590482806530045	HK3432
CD4T	Vesicle tethering at plasma membrane	0.109135816	0.0579128076776414	5	0.53064896383458	53.064896383458	0.0797359710237959	1.37682792842005	0.773323645450717	1.45731679161779	57580	5	0.173671413685307	HK3432
CNT	Vesicle tethering at plasma membrane	0.0905101224324324	0.078933050326918	37	0.872090857968324	87.2090857968324	0.0797359710237959	1.01017217367823	0.773323645450717	0.886746648453922	7781.08108108108	37	1.28516846127127	HK3432
CTAL	Vesicle tethering at plasma membrane	0.104467749050127	0.0784800846047954	1578	0.75123744235303	75.123744235303	0.0797359710237959	1.01600261296002	0.773323645450717	1.02939976344697	182.446134347275	1578	54.810698159083	HK3432
DCT	Vesicle tethering at plasma membrane	0.102462413648148	0.0733155364361234	54	0.715535910445034	71.5535910445034	0.0797359710237959	1.08757263330217	0.773323645450717	1.08076147424906	5331.48148148148	54	1.87565126780132	HK3432
DedifferentiatedTubule	Vesicle tethering at plasma membrane	0.3885984	NA	1	NA	NA	0.0797359710237959	NA	0.773323645450717	NA	287900	1	0.0347342827370615	HK3432
EndoG	Vesicle tethering at plasma membrane	0.158896147142857	0.0909431497712087	7	0.572343328686537	57.2343328686537	0.0797359710237959	0.876767202635852	0.773323645450717	1.35115341909446	41128.5714285714	7	0.24313997915943	HK3432
GSStromal	Vesicle tethering at plasma membrane	0.0891947583050847	0.0800953547533413	118	0.897982754540132	89.7982754540132	0.0797359710237959	0.995513051528991	0.773323645450717	0.861178727031061	2439.83050847458	118	4.09864536297325	HK3432
IC	Vesicle tethering at plasma membrane	0.111141162758621	0.0883754009535757	58	0.795163544811131	79.5163544811131	0.0797359710237959	0.902241689015723	0.773323645450717	0.972534078677359	4963.79310344828	58	2.01458839874957	HK3432
iPT	Vesicle tethering at plasma membrane	0.0957519915594059	0.0837368790158506	202	0.874518405853721	87.4518405853721	0.0797359710237959	0.952220478729601	0.773323645450717	0.884285156578019	1425.24752475248	202	7.01632511288642	HK3432
Mes	Vesicle tethering at plasma membrane	0.0883145172727273	0.0433016874170389	11	0.490312224470608	49.0312224470608	0.0797359710237959	1.84140563059029	0.773323645450717	1.57720653668319	26172.7272727273	11	0.382077110107676	HK3432
Mono	Vesicle tethering at plasma membrane	0.0912061781818182	0.0929059154051914	11	1.01863620707782	101.863620707782	0.0797359710237959	0.858244285910566	0.773323645450717	0.759175493740952	26172.7272727273	11	0.382077110107676	HK3432
MTAL	Vesicle tethering at plasma membrane	0.110772717618056	0.0839427587023601	144	0.75779271744325	75.779271744325	0.0797359710237959	0.949885043765593	0.773323645450717	1.02049495548053	1999.30555555556	144	5.00173671413685	HK3432
PC	Vesicle tethering at plasma membrane	0.109591436851852	0.069173341933424	81	0.631192946461082	63.1192946461083	0.0797359710237959	1.15269797287715	0.773323645450717	1.22517789494721	3554.32098765432	81	2.81347690170198	HK3432
PEC	Vesicle tethering at plasma membrane	0.0793552853333333	0.0473230390455265	18	0.596343883671329	59.6343883671329	0.0797359710237959	1.68492921486059	0.773323645450717	1.29677467418603	15994.4444444444	18	0.625217089267107	HK3432
Podo	Vesicle tethering at plasma membrane	0.0964092695037037	0.0771454958705004	27	0.800187536609608	80.0187536609608	0.0797359710237959	1.03357908487158	0.773323645450717	0.966428006023797	10662.962962963	27	0.93782563390066	HK3432
PTS1	Vesicle tethering at plasma membrane	0.0959605337392713	0.0832693926767999	247	0.867746243503046	86.7746243503046	0.0797359710237959	0.957566381362735	0.773323645450717	0.891186393765129	1165.58704453441	247	8.57936783605419	HK3432
PTS2	Vesicle tethering at plasma membrane	0.104449889	0.08153755758398	40	0.780638049160397	78.0638049160397	0.0797359710237959	0.97790482553603	0.773323645450717	0.990630223933426	7197.5	40	1.38937130948246	HK3432
PTS3	Vesicle tethering at plasma membrane	0.110051096343677	0.0814314221289719	223	0.739941943646529	73.9941943646529	0.0797359710237959	0.979179399538292	0.773323645450717	1.0451139472371	1291.03139013453	223	7.74574505036471	HK3432
VSMC/Pericyte	Vesicle tethering at plasma membrane	0.0882822818235294	0.0697921095091531	17	0.790556248292982	79.0556248292982	0.0797359710237959	1.14247830570788	0.773323645450717	0.978201926960321	16935.2941176471	17	0.590482806530045	HK3432
CD4T	Vesicle tethering at Trans-Golgi Network	0.15603485	0.156208303376309	5	1.00111163228156	100.111163228156	0.0804144185656435	0.514789654759411	0.787338591258617	0.786464332118735	57580	5	0.173671413685307	HK3432
CNT	Vesicle tethering at Trans-Golgi Network	0.127723806216216	0.0811055274107586	37	0.635007128377147	63.5007128377147	0.0804144185656435	0.991478893397549	0.787338591258617	1.23988937458194	7781.08108108108	37	1.28516846127127	HK3432
CTAL	Vesicle tethering at Trans-Golgi Network	0.101484049563118	0.0789843462919881	1578	0.778293205996514	77.8293205996514	0.0804144185656435	1.01810576830463	0.787338591258617	1.01162207917583	182.446134347275	1578	54.810698159083	HK3432
DCT	Vesicle tethering at Trans-Golgi Network	0.0815567905555556	0.0906554129834157	54	1.11156180087374	111.156180087374	0.0804144185656435	0.887033834155654	0.787338591258617	0.708317423862292	5331.48148148148	54	1.87565126780132	HK3432
DedifferentiatedTubule	Vesicle tethering at Trans-Golgi Network	0.07748729	NA	1	NA	NA	0.0804144185656435	NA	0.787338591258617	NA	287900	1	0.0347342827370615	HK3432
EndoG	Vesicle tethering at Trans-Golgi Network	0.0968669028571429	0.077886817452782	7	0.804060160441464	80.4060160441464	0.0804144185656435	1.03245223255391	0.787338591258617	0.979203584500858	41128.5714285714	7	0.24313997915943	HK3432
GSStromal	Vesicle tethering at Trans-Golgi Network	0.100015386355932	0.0843645159089589	118	0.843515372811985	84.3515372811985	0.0804144185656435	0.953178213603713	0.787338591258617	0.933401591288023	2439.83050847458	118	4.09864536297325	HK3432
IC	Vesicle tethering at Trans-Golgi Network	0.119582797931034	0.0850806237728933	58	0.711478784949996	71.1478784949996	0.0804144185656435	0.945155488990004	0.787338591258617	1.1066227242657	4963.79310344828	58	2.01458839874957	HK3432
iPT	Vesicle tethering at Trans-Golgi Network	0.106776822478218	0.0822111944031392	202	0.769934827569064	76.9934827569064	0.0804144185656435	0.978144389574431	0.787338591258617	1.02260420371488	1425.24752475248	202	7.01632511288642	HK3432
Mes	Vesicle tethering at Trans-Golgi Network	0.0979930063636364	0.0738925063515843	11	0.754058979243692	75.4058979243692	0.0804144185656435	1.08826215994119	0.787338591258617	1.04413396422691	26172.7272727273	11	0.382077110107676	HK3432
Mono	Vesicle tethering at Trans-Golgi Network	0.107942166363636	0.094541130462265	11	0.875849852260461	87.5849852260461	0.0804144185656435	0.850576020959893	0.787338591258617	0.898942426292124	26172.7272727273	11	0.382077110107676	HK3432
MTAL	Vesicle tethering at Trans-Golgi Network	0.0923595978125	0.0806884326358341	144	0.873633434390223	87.3633434390223	0.0804144185656435	0.996604047677722	0.787338591258617	0.901223053360088	1999.30555555556	144	5.00173671413685	HK3432
PC	Vesicle tethering at Trans-Golgi Network	0.107001264641975	0.0927982010548911	81	0.867262656804969	86.7262656804969	0.0804144185656435	0.866551481079655	0.787338591258617	0.907843298775488	3554.32098765432	81	2.81347690170198	HK3432
PEC	Vesicle tethering at Trans-Golgi Network	0.116021142222222	0.0918930059042362	18	0.792036728342392	79.2036728342392	0.0804144185656435	0.875087475639279	0.787338591258617	0.994068283811021	15994.4444444444	18	0.625217089267107	HK3432
Podo	Vesicle tethering at Trans-Golgi Network	0.126124962962963	0.0682513746551581	27	0.541140889573147	54.1140889573147	0.0804144185656435	1.17820950818851	0.787338591258617	1.45496044824791	10662.962962963	27	0.93782563390066	HK3432
PTS1	Vesicle tethering at Trans-Golgi Network	0.0992111586526316	0.0772179550947951	247	0.778319255046286	77.8319255046286	0.0804144185656435	1.04139533955444	0.787338591258617	1.01158822186892	1165.58704453441	247	8.57936783605419	HK3432
PTS2	Vesicle tethering at Trans-Golgi Network	0.095441175	0.0717262192020281	40	0.751522801369829	75.1522801369829	0.0804144185656435	1.12113003390216	0.787338591258617	1.04765762239483	7197.5	40	1.38937130948246	HK3432
PTS3	Vesicle tethering at Trans-Golgi Network	0.1044979846	0.0814109888129188	223	0.77906754971922	77.906754971922	0.0804144185656435	0.987758774806612	0.787338591258617	1.01061659100341	1291.03139013453	223	7.74574505036471	HK3432
VSMC/Pericyte	Vesicle tethering at Trans-Golgi Network	0.0929087122352941	0.0648450733371823	17	0.697943947096804	69.7943947096804	0.0804144185656435	1.2401006649727	0.787338591258617	1.12808284180078	16935.2941176471	17	0.590482806530045	HK3432
CD4T	Vesicle trafficking involved in biogenesis of lysosome-related organelles	0.106710316	0.0656742158988829	5	0.61544392670417	61.544392670417	0.0627732986848902	0.955828673790957	0.621608339961876	1.01001620617286	57580	5	0.173671413685307	HK3432
CNT	Vesicle trafficking involved in biogenesis of lysosome-related organelles	0.0977563012162162	0.0717513719934203	37	0.733982066636517	73.3982066636517	0.0627732986848902	0.874872451089111	0.621608339961876	0.846898539102467	7781.08108108108	37	1.28516846127127	HK3432
CTAL	Vesicle trafficking involved in biogenesis of lysosome-related organelles	0.103015430794994	0.062929582670492	1578	0.610875304649507	61.0875304649507	0.0627732986848902	0.997516525949011	0.621608339961876	1.01756992831545	182.446134347275	1578	54.810698159083	HK3432
DCT	Vesicle trafficking involved in biogenesis of lysosome-related organelles	0.0962849777777778	0.0580200288150832	54	0.602586510940381	60.2586510940381	0.0627732986848902	1.0819246382134	0.621608339961876	1.0315669678563	5331.48148148148	54	1.87565126780132	HK3432
DedifferentiatedTubule	Vesicle trafficking involved in biogenesis of lysosome-related organelles	0.03064833	NA	1	NA	NA	0.0627732986848902	NA	0.621608339961876	NA	287900	1	0.0347342827370615	HK3432
EndoG	Vesicle trafficking involved in biogenesis of lysosome-related organelles	0.106028004285714	0.0444451883527332	7	0.419183485081606	41.9183485081606	0.0627732986848902	1.41237558015726	0.621608339961876	1.48290274327211	41128.5714285714	7	0.24313997915943	HK3432
GSStromal	Vesicle trafficking involved in biogenesis of lysosome-related organelles	0.0925351201440678	0.0656973036712353	118	0.709971560732307	70.9971560732307	0.0627732986848902	0.955492770282057	0.621608339961876	0.875539774185761	2439.83050847458	118	4.09864536297325	HK3432
IC	Vesicle trafficking involved in biogenesis of lysosome-related organelles	0.0904380179827586	0.0607762528792428	58	0.672021061881623	67.2021061881623	0.0627732986848902	1.03285898210302	0.621608339961876	0.924983419747895	4963.79310344828	58	2.01458839874957	HK3432
iPT	Vesicle trafficking involved in biogenesis of lysosome-related organelles	0.0972447529207921	0.062020377302029	202	0.63777607983174	63.777607983174	0.0627732986848902	1.01213990329653	0.621608339961876	0.974649817732064	1425.24752475248	202	7.01632511288642	HK3432
Mes	Vesicle trafficking involved in biogenesis of lysosome-related organelles	0.0956837463636364	0.0606174483159597	11	0.633518759660489	63.3518759660489	0.0627732986848902	1.03556484855142	0.621608339961876	0.981199578517619	26172.7272727273	11	0.382077110107676	HK3432
Mono	Vesicle trafficking involved in biogenesis of lysosome-related organelles	0.0827608090909091	0.0669931286193449	11	0.809478898952715	80.9478898952715	0.0627732986848902	0.937011003644392	0.621608339961876	0.767911727861095	26172.7272727273	11	0.382077110107676	HK3432
MTAL	Vesicle trafficking involved in biogenesis of lysosome-related organelles	0.0992271803680556	0.0643765861839729	144	0.648779759186807	64.8779759186807	0.0627732986848902	0.975095176769689	0.621608339961876	0.958119194009708	1999.30555555556	144	5.00173671413685	HK3432
PC	Vesicle trafficking involved in biogenesis of lysosome-related organelles	0.0986570974320988	0.0626285065023129	81	0.634809944063247	63.4809944063247	0.0627732986848902	1.00231192137037	0.621608339961876	0.979203847978703	3554.32098765432	81	2.81347690170198	HK3432
PEC	Vesicle trafficking involved in biogenesis of lysosome-related organelles	0.0985180311111111	0.0646828405581327	18	0.656558396758679	65.6558396758679	0.0627732986848902	0.970478385662015	0.621608339961876	0.946767786430963	15994.4444444444	18	0.625217089267107	HK3432
Podo	Vesicle trafficking involved in biogenesis of lysosome-related organelles	0.101313806666667	0.0629960156723442	27	0.621791024787054	62.1791024787054	0.0627732986848902	0.996464586131727	0.621608339961876	0.999706195782995	10662.962962963	27	0.93782563390066	HK3432
PTS1	Vesicle trafficking involved in biogenesis of lysosome-related organelles	0.103446642388664	0.0636901190757226	247	0.615680872815858	61.5680872815858	0.0627732986848902	0.985604982309072	0.621608339961876	1.00962749925771	1165.58704453441	247	8.57936783605419	HK3432
PTS2	Vesicle trafficking involved in biogenesis of lysosome-related organelles	0.0921621864295	0.0584026705805781	40	0.633694499264659	63.3694499264659	0.0627732986848902	1.07483610014515	0.621608339961876	0.980927466915355	7197.5	40	1.38937130948246	HK3432
PTS3	Vesicle trafficking involved in biogenesis of lysosome-related organelles	0.101405590878924	0.0603298971515151	223	0.594936596972722	59.4936596972722	0.0627732986848902	1.04050067460315	0.621608339961876	1.0448312360088	1291.03139013453	223	7.74574505036471	HK3432
VSMC/Pericyte	Vesicle trafficking involved in biogenesis of lysosome-related organelles	0.0967448631176471	0.0669807307398302	17	0.692344054054611	69.2344054054611	0.0627732986848902	0.937184440831458	0.621608339961876	0.897831556899374	16935.2941176471	17	0.590482806530045	HK3432
CD4T	Viral RNA-activated RIG-I-like signaling	0.108705794	0.128653020938037	5	1.18349736664484	118.349736664484	0.0916115872740767	0.712082674826577	0.958893518326201	0.810220238211952	57580	5	0.173671413685307	HK3432
CNT	Viral RNA-activated RIG-I-like signaling	0.0876884162702703	0.0783519403839093	37	0.893526690485726	89.3526690485726	0.0916115872740767	1.16923188915549	0.958893518326201	1.07315598799286	7781.08108108108	37	1.28516846127127	HK3432
CTAL	Viral RNA-activated RIG-I-like signaling	0.0973778916387833	0.0909163231027796	1578	0.933644398874721	93.3644398874721	0.0916115872740767	1.00764729751016	0.958893518326201	1.02704361476587	182.446134347275	1578	54.810698159083	HK3432
DCT	Viral RNA-activated RIG-I-like signaling	0.0776492157407407	0.0820951795070759	54	1.05725703375008	105.725703375008	0.0916115872740767	1.11591920285868	0.958893518326201	0.906963479755733	5331.48148148148	54	1.87565126780132	HK3432
DedifferentiatedTubule	Viral RNA-activated RIG-I-like signaling	0.2206774	NA	1	NA	NA	0.0916115872740767	NA	0.958893518326201	NA	287900	1	0.0347342827370615	HK3432
EndoG	Viral RNA-activated RIG-I-like signaling	0.131673311428571	0.106213916357181	7	0.806647263631694	80.6647263631694	0.0916115872740767	0.862519624697776	0.958893518326201	1.18873956629948	41128.5714285714	7	0.24313997915943	HK3432
GSStromal	Viral RNA-activated RIG-I-like signaling	0.0792887287288136	0.0887803820913142	118	1.11970999554003	111.970999554003	0.0916115872740767	1.03188998645952	0.958893518326201	0.856376670875154	2439.83050847458	118	4.09864536297325	HK3432
IC	Viral RNA-activated RIG-I-like signaling	0.0910799122413793	0.0893701178648482	58	0.981227535968635	98.1227535968635	0.0916115872740767	1.02508074804845	0.958893518326201	0.977238696608339	4963.79310344828	58	2.01458839874957	HK3432
iPT	Viral RNA-activated RIG-I-like signaling	0.104711029009901	0.0992058241309886	202	0.947424784848673	94.7424784848673	0.0916115872740767	0.923449687319923	0.958893518326201	1.01210516513916	1425.24752475248	202	7.01632511288642	HK3432
Mes	Viral RNA-activated RIG-I-like signaling	0.110241158181818	0.0927233295398903	11	0.84109538641606	84.109538641606	0.0916115872740767	0.988010112758782	0.958893518326201	1.14005323749555	26172.7272727273	11	0.382077110107676	HK3432
Mono	Viral RNA-activated RIG-I-like signaling	0.0983823527272727	0.0912973821381478	11	0.927985351104935	92.7985351104935	0.0916115872740767	1.00344155690525	0.958893518326201	1.03330674043988	26172.7272727273	11	0.382077110107676	HK3432
MTAL	Viral RNA-activated RIG-I-like signaling	0.109649259652778	0.107999841729751	144	0.984957327315754	98.4957327315754	0.0916115872740767	0.848256680813636	0.958893518326201	0.97353813381887	1999.30555555556	144	5.00173671413685	HK3432
PC	Viral RNA-activated RIG-I-like signaling	0.0926035401358025	0.0886603762320239	81	0.957418864354473	95.7418864354473	0.0916115872740767	1.03328669657717	0.958893518326201	1.00154023910185	3554.32098765432	81	2.81347690170198	HK3432
PEC	Viral RNA-activated RIG-I-like signaling	0.0862337066666667	0.0916585556205447	18	1.06290868343219	106.290868343219	0.0916115872740767	0.999487572696842	0.958893518326201	0.902141014814064	15994.4444444444	18	0.625217089267107	HK3432
Podo	Viral RNA-activated RIG-I-like signaling	0.0757501881518518	0.0930595485320519	27	1.22850584008453	122.850584008453	0.0916115872740767	0.984440486969733	0.958893518326201	0.780536393917527	10662.962962963	27	0.93782563390066	HK3432
PTS1	Viral RNA-activated RIG-I-like signaling	0.083083403291498	0.0828305027402871	247	0.996956064133247	99.6956064133247	0.0916115872740767	1.10601269149992	0.958893518326201	0.961821240497556	1165.58704453441	247	8.57936783605419	HK3432
PTS2	Viral RNA-activated RIG-I-like signaling	0.10147662845	0.0803467051091642	40	0.791775469252538	79.1775469252538	0.0916115872740767	1.14020341157248	0.958893518326201	1.21106747501464	7197.5	40	1.38937130948246	HK3432
PTS3	Viral RNA-activated RIG-I-like signaling	0.0957499731390135	0.0952156041337285	223	0.994419121094592	99.4419121094592	0.0916115872740767	0.962148884182996	0.958893518326201	0.964275020446825	1291.03139013453	223	7.74574505036471	HK3432
VSMC/Pericyte	Viral RNA-activated RIG-I-like signaling	0.0802737794117647	0.0695546384223156	17	0.866467717503804	86.6467717503804	0.0916115872740767	1.31711686455528	0.958893518326201	1.10666964152879	16935.2941176471	17	0.590482806530045	HK3432
CD4T	Z-disc organization	0.0704674784	0.0559766526540015	5	0.794361511508286	79.4361511508286	0.0933451353641492	1.66757265642744	0.930732332875925	1.17167350053089	57580	5	0.173671413685307	HK3432
CNT	Z-disc organization	0.0743905208108108	0.070489371854277	37	0.947558520709175	94.7558520709175	0.0933451353641492	1.3242441081348	0.930732332875925	0.982242587169544	7781.08108108108	37	1.28516846127127	HK3432
CTAL	Z-disc organization	0.111845860869265	0.0964873283695092	1578	0.862681261690067	86.2681261690067	0.0933451353641492	0.967434138156187	0.930732332875925	1.07888321470266	182.446134347275	1578	54.810698159083	HK3432
DCT	Z-disc organization	0.066531543037037	0.0777816740022161	54	1.1690946948114	116.90946948114	0.0933451353641492	1.20009162262938	0.930732332875925	0.796113725437849	5331.48148148148	54	1.87565126780132	HK3432
DedifferentiatedTubule	Z-disc organization	0.1450966	NA	1	NA	NA	0.0933451353641492	NA	0.930732332875925	NA	287900	1	0.0347342827370615	HK3432
EndoG	Z-disc organization	0.0803129885714286	0.0773500729585675	7	0.963107889949508	96.3107889949508	0.0933451353641492	1.20678794206373	0.930732332875925	0.96638428839444	41128.5714285714	7	0.24313997915943	HK3432
GSStromal	Z-disc organization	0.0933927248305085	0.0986738739417722	118	1.0565477570212	105.65477570212	0.0933451353641492	0.945996459196813	0.930732332875925	0.880918374669596	2439.83050847458	118	4.09864536297325	HK3432
IC	Z-disc organization	0.103879431172414	0.0840037163990811	58	0.808665540915949	80.8665540915948	0.0933451353641492	1.11120244871893	0.930732332875925	1.15094842772912	4963.79310344828	58	2.01458839874957	HK3432
iPT	Z-disc organization	0.0924814558316832	0.0956057086333099	202	1.03378247859023	103.378247859023	0.0933451353641492	0.97635524801316	0.930732332875925	0.900317380253117	1425.24752475248	202	7.01632511288642	HK3432
Mes	Z-disc organization	0.138497039090909	0.149751467704158	11	1.0812611496038	108.12611496038	0.0933451353641492	0.623333692785951	0.930732332875925	0.860784032809253	26172.7272727273	11	0.382077110107676	HK3432
Mono	Z-disc organization	0.0678446281818182	0.0882061486745144	11	1.30011986266811	130.011986266811	0.0933451353641492	1.05826109366364	0.930732332875925	0.71588194258172	26172.7272727273	11	0.382077110107676	HK3432
MTAL	Z-disc organization	0.0866911836319444	0.0850015246106846	144	0.980509448014536	98.0509448014536	0.0933451353641492	1.09815836588437	0.930732332875925	0.949233416119135	1999.30555555556	144	5.00173671413685	HK3432
PC	Z-disc organization	0.0709049987654321	0.0704933042544886	81	0.994193716689771	99.4193716689771	0.0933451353641492	1.32417023646903	0.930732332875925	0.936167989448631	3554.32098765432	81	2.81347690170198	HK3432
PEC	Z-disc organization	0.102832468888889	0.0858722906509343	18	0.835069813832048	83.5069813832048	0.0933451353641492	1.08702277133367	0.930732332875925	1.11455631308823	15994.4444444444	18	0.625217089267107	HK3432
Podo	Z-disc organization	0.107326883333333	0.0913716244943655	27	0.85133958665869	85.133958665869	0.0933451353641492	1.02159872805923	0.930732332875925	1.09325626044107	10662.962962963	27	0.93782563390066	HK3432
PTS1	Z-disc organization	0.0774258904534413	0.0847065630978752	247	1.09403408345445	109.403408345445	0.0933451353641492	1.10198232522187	0.930732332875925	0.850734311619532	1165.58704453441	247	8.57936783605419	HK3432
PTS2	Z-disc organization	0.080050384	0.0777432123226479	40	0.97117850581014	97.117850581014	0.0933451353641492	1.20068534056389	0.930732332875925	0.958353513085141	7197.5	40	1.38937130948246	HK3432
PTS3	Z-disc organization	0.0846151563991031	0.0811317057246913	223	0.958831835540415	95.8831835540415	0.0933451353641492	1.15053830719278	0.930732332875925	0.970694024100011	1291.03139013453	223	7.74574505036471	HK3432
VSMC/Pericyte	Z-disc organization	0.157418937647059	0.118578670970703	17	0.753268143865652	75.3268143865652	0.0933451353641492	0.787200047023735	0.930732332875925	1.23559231922321	16935.2941176471	17	0.590482806530045	HK3432
