## Supplementary Tables for "Functional cooperation, adaptation and synchronization of subcellular processes in cellular neighborhoods as inferred from spatial transcriptomics": Supplementary table 04K - CT-annotation-selective enrichment results - HK3437 (part 1 of 2)

Annotation	Scp	Mean	SD	N_spots	Coef_var	Percent_coef_var	SD_whole_slice	SD_wholeSlice_vs_cellType	Coef_var_whole_slice	Coef_var_wholeSlice_vs_cellType	Percentage_n_spots	N_spots_annotation	Percent_spots_annotation	Dataset
CD4T	Actin biosynthesis and recycling	0.4751101	0.141746342513943	2	0.298344199615927	29.8344199615927	0.0795751376974578	0.561391118008074	1.17013559216063	3.92209935258338	187750	2	0.0532623169107856	HK3437
CNT	Actin biosynthesis and recycling	0.0445616414145455	0.0669495978699343	55	1.50240421458266	150.240421458266	0.0795751376974578	1.1885827582124	1.17013559216063	0.778842059149624	6827.27272727273	55	1.4647137150466	HK3437
CTAL	Actin biosynthesis and recycling	0.0630494672573182	0.0697416951904446	2118	1.10614249769652	110.614249769652	0.0795751376974578	1.14099804256494	1.17013559216063	1.05785248699637	177.289896128423	2118	56.404793608522	HK3437
DCT	Actin biosynthesis and recycling	0.0596689988372093	0.0801542775025138	43	1.34331527366821	134.331527366821	0.0795751376974578	0.992774686228843	1.17013559216063	0.871080389762358	8732.55813953488	43	1.14513981358189	HK3437
DedifferentiatedTubule	Actin biosynthesis and recycling	0.14765461	0.0456373045348101	5	0.309081474224273	30.9081474224273	0.0795751376974578	1.74364236688785	1.17013559216063	3.78584835955444	75100	5	0.133155792276964	HK3437
EndoG	Actin biosynthesis and recycling	0.0315591333333333	0.0472213224652892	6	1.49628071108699	149.628071108699	0.0795751376974578	1.68515267135838	1.17013559216063	0.782029457100047	62583.3333333333	6	0.159786950732357	HK3437
EndoPeritubular	Actin biosynthesis and recycling	0.0441317345	0.0571359241329111	4	1.29466753981562	129.466753981562	0.0795751376974578	1.39273388686858	1.17013559216063	0.903811639803124	93875	4	0.106524633821571	HK3437
Fib	Actin biosynthesis and recycling	0.109324147333333	0.0794986921643824	15	0.727183281128075	72.7183281128075	0.0795751376974578	1.00096159485136	1.17013559216063	1.60913434415792	25033.3333333333	15	0.399467376830892	HK3437
GSStromal	Actin biosynthesis and recycling	0.0811559534234694	0.0665373529586744	196	0.819870264002499	81.9870264002499	0.0795751376974578	1.19594685028845	1.17013559216063	1.42722043174024	1915.81632653061	196	5.21970705725699	HK3437
IC	Actin biosynthesis and recycling	0.0928518267325581	0.0859887286189039	86	0.926085480973658	92.6085480973658	0.0795751376974578	0.925413585891347	1.17013559216063	1.26352870895934	4366.27906976744	86	2.29027962716378	HK3437
iPT	Actin biosynthesis and recycling	0.100663059131579	0.0939478751493909	76	0.933290483717463	93.3290483717463	0.0795751376974578	0.847013703832276	1.17013559216063	1.25377426704253	4940.78947368421	76	2.02396804260985	HK3437
Mac	Actin biosynthesis and recycling	0.25318305	0.0886386446977035	8	0.35009707284	35.009707284	0.0795751376974578	0.897747680696651	1.17013559216063	3.34231755400995	46937.5	8	0.213049267643142	HK3437
Mes	Actin biosynthesis and recycling	0.135737926653061	0.111229683780504	49	0.819444399388841	81.9444399388841	0.0795751376974578	0.715412783645846	1.17013559216063	1.42796215708271	7663.26530612245	49	1.30492676431425	HK3437
Mono	Actin biosynthesis and recycling	0.09086014125	0.0718944361254139	16	0.791264850971316	79.1264850971316	0.0795751376974578	1.10683304558708	1.17013559216063	1.47881659437322	23468.75	16	0.426098535286285	HK3437
MTAL	Actin biosynthesis and recycling	0.0598258870588235	0.0821116560584818	17	1.37251046487194	137.251046487194	0.0795751376974578	0.969108912390983	1.17013559216063	0.852551308065847	22088.2352941176	17	0.452729693741678	HK3437
PC	Actin biosynthesis and recycling	0.0584101446761905	0.073848464150158	105	1.26430887236375	126.430887236375	0.0795751376974578	1.0775462782226	1.17013559216063	0.925514024095194	3576.19047619048	105	2.79627163781625	HK3437
PEC	Actin biosynthesis and recycling	0.101068352013333	0.105640345493143	75	1.04523664815675	104.523664815675	0.0795751376974578	0.753264648330998	1.17013559216063	1.11949346037965	5006.66666666667	75	1.99733688415446	HK3437
PlasmaCells	Actin biosynthesis and recycling	0.18763163	0.147326963707146	3	0.785192580308267	78.5192580308266	0.0795751376974578	0.540126095693086	1.17013559216063	1.49025299207646	125166.666666667	3	0.0798934753661784	HK3437
Podo	Actin biosynthesis and recycling	0.0747627254285714	0.0803594953973705	35	1.07486043261152	107.486043261152	0.0795751376974578	0.990239389931032	1.17013559216063	1.08863956348047	10728.5714285714	35	0.932090545938748	HK3437
PTS1	Actin biosynthesis and recycling	0.0467569584723549	0.067330370215221	293	1.44000748583829	144.000748583829	0.0795751376974578	1.18186098551213	1.17013559216063	0.812589936974841	1281.56996587031	293	7.80292942743009	HK3437
PTS2	Actin biosynthesis and recycling	0.0462461915789474	0.0670062832032779	57	1.44890381057413	144.890381057413	0.0795751376974578	1.18757725236079	1.17013559216063	0.807600603726046	6587.71929824561	57	1.51797603195739	HK3437
PTS3	Actin biosynthesis and recycling	0.0486918070331731	0.0608145771863726	416	1.2489694035167	124.89694035167	0.0795751376974578	1.3084878885796	1.17013559216063	0.936880910665946	902.644230769231	416	11.0785619174434	HK3437
VSMC/Pericyte	Actin biosynthesis and recycling	0.225803815653333	0.146644686586785	75	0.649434050361319	64.9434050361319	0.0795751376974578	0.542639079189309	1.17013559216063	1.80177739604139	5006.66666666667	75	1.99733688415446	HK3437
CD4T	Actin filament branching	0.1547299	0.0248185994915104	2	0.160399505793711	16.0399505793711	0.0476027749040171	1.91802824814109	0.508122431790577	3.16785534516589	187750	2	0.0532623169107856	HK3437
CNT	Actin filament branching	0.0838701656363636	0.0482050830909747	55	0.574758410517249	57.4758410517248	0.0476027749040171	0.987505297194054	0.508122431790577	0.884062629606927	6827.27272727273	55	1.4647137150466	HK3437
CTAL	Actin filament branching	0.0950084907147781	0.0481303280239825	2118	0.506589754893307	50.6589754893307	0.0476027749040171	0.989039070755917	0.508122431790577	1.00302547945841	177.289896128423	2118	56.404793608522	HK3437
DCT	Actin filament branching	0.0868952415348837	0.0509201164807225	43	0.58599430280979	58.599430280979	0.0476027749040171	0.934852042650742	0.508122431790577	0.867111556126357	8732.55813953488	43	1.14513981358189	HK3437
DedifferentiatedTubule	Actin filament branching	0.11844006	0.0578123720489615	5	0.488115018254479	48.8115018254479	0.0476027749040171	0.823401172048469	0.508122431790577	1.04098913737103	75100	5	0.133155792276964	HK3437
EndoG	Actin filament branching	0.08844094	0.0362715026518842	6	0.410121179760009	41.0121179760009	0.0476027749040171	1.31240151148092	0.508122431790577	1.23895681780667	62583.3333333333	6	0.159786950732357	HK3437
EndoPeritubular	Actin filament branching	0.1283399075	0.055347954510878	4	0.431260670114462	43.1260670114462	0.0476027749040171	0.860063851043696	0.508122431790577	1.1782257622883	93875	4	0.106524633821571	HK3437
Fib	Actin filament branching	0.126292503333333	0.0687746762453286	15	0.544566577034319	54.4566577034319	0.0476027749040171	0.692155565141616	0.508122431790577	0.933076786602999	25033.3333333333	15	0.399467376830892	HK3437
GSStromal	Actin filament branching	0.0994380365153061	0.0497082310217149	196	0.499891518011455	49.9891518011455	0.0476027749040171	0.95764371263226	0.508122431790577	1.0164653999569	1915.81632653061	196	5.21970705725699	HK3437
IC	Actin filament branching	0.0828176577325581	0.0467562007018423	86	0.564568015831013	56.4568015831013	0.0476027749040171	1.01810613757036	0.508122431790577	0.90001986924932	4366.27906976744	86	2.29027962716378	HK3437
iPT	Actin filament branching	0.0804847132894737	0.0415155161974146	76	0.515818650531793	51.5818650531793	0.0476027749040171	1.14662611149182	0.508122431790577	0.985079603590754	4940.78947368421	76	2.02396804260985	HK3437
Mac	Actin filament branching	0.0746640325	0.0568247466677822	8	0.761072564193237	76.1072564193237	0.0476027749040171	0.837712047927287	0.508122431790577	0.667639927776406	46937.5	8	0.213049267643142	HK3437
Mes	Actin filament branching	0.10401225877551	0.0555914985947312	49	0.534470640760859	53.4470640760859	0.0476027749040171	0.856295946454819	0.508122431790577	0.950702233273705	7663.26530612245	49	1.30492676431425	HK3437
Mono	Actin filament branching	0.117546114375	0.0424100998037672	16	0.360795420837722	36.0795420837722	0.0476027749040171	1.12243958689738	0.508122431790577	1.40833947008191	23468.75	16	0.426098535286285	HK3437
MTAL	Actin filament branching	0.0793582864705882	0.0440336053647837	17	0.55487091925937	55.487091925937	0.0476027749040171	1.08105558265478	0.508122431790577	0.915748896101471	22088.2352941176	17	0.452729693741678	HK3437
PC	Actin filament branching	0.0859707661428571	0.0459622535835198	105	0.534626543948028	53.4626543948028	0.0476027749040171	1.03569279555704	0.508122431790577	0.950424997678328	3576.19047619048	105	2.79627163781625	HK3437
PEC	Actin filament branching	0.101903203733333	0.0415024015851212	75	0.407272785002199	40.7272785002199	0.0476027749040171	1.14698844129259	0.508122431790577	1.24762186549694	5006.66666666667	75	1.99733688415446	HK3437
PlasmaCells	Actin filament branching	0.100939803333333	0.027445487464828	3	0.271899553580413	27.1899553580413	0.0476027749040171	1.73444814798866	0.508122431790577	1.86878729699827	125166.666666667	3	0.0798934753661784	HK3437
Podo	Actin filament branching	0.0935847962857143	0.0448064514820054	35	0.478779174185637	47.8779174185637	0.0476027749040171	1.06240894624594	0.508122431790577	1.06128766493415	10728.5714285714	35	0.932090545938748	HK3437
PTS1	Actin filament branching	0.089772514003413	0.0451317666455912	293	0.502734797466799	50.2734797466799	0.0476027749040171	1.05475097568925	0.508122431790577	1.01071665289716	1281.56996587031	293	7.80292942743009	HK3437
PTS2	Actin filament branching	0.0764875307877193	0.0403623394016815	57	0.527698292597543	52.7698292597543	0.0476027749040171	1.17938592285942	0.508122431790577	0.962903308421549	6587.71929824561	57	1.51797603195739	HK3437
PTS3	Actin filament branching	0.0929406081706731	0.0459561958350623	416	0.494468421711528	49.4468421711528	0.0476027749040171	1.0358293161354	0.508122431790577	1.02761351277355	902.644230769231	416	11.0785619174434	HK3437
VSMC/Pericyte	Actin filament branching	0.0951687296666667	0.043606204695143	75	0.458198873178995	45.8198873178995	0.0476027749040171	1.09165141146345	0.508122431790577	1.10895609206808	5006.66666666667	75	1.99733688415446	HK3437
CD4T	Actin filament bundling and crosslinking	0.114280835	0.0375552401794803	2	0.328622381692261	32.8622381692261	0.0585805947060388	1.55985141956425	0.624969728393369	1.90178686300991	187750	2	0.0532623169107856	HK3437
CNT	Actin filament bundling and crosslinking	0.0895316973469091	0.0632047022038393	55	0.705947771312093	70.5947771312093	0.0585805947060388	0.92683918543137	0.624969728393369	0.885291736571083	6827.27272727273	55	1.4647137150466	HK3437
CTAL	Actin filament bundling and crosslinking	0.092456170319169	0.055055887006935	2118	0.595480937798699	59.5480937798699	0.0585805947060388	1.06402054150285	0.624969728393369	1.04952096485856	177.289896128423	2118	56.404793608522	HK3437
DCT	Actin filament bundling and crosslinking	0.0793164811860465	0.0590018174864174	43	0.74387840464104	74.387840464104	0.0585805947060388	0.992860850761494	0.624969728393369	0.840150385458425	8732.55813953488	43	1.14513981358189	HK3437
DedifferentiatedTubule	Actin filament bundling and crosslinking	0.108140086	0.0354751041879538	5	0.328047678711425	32.8047678711425	0.0585805947060388	1.65131564929782	0.624969728393369	1.90511858168989	75100	5	0.133155792276964	HK3437
EndoG	Actin filament bundling and crosslinking	0.0964184433333333	0.0255754727992807	6	0.265254985613721	26.5254985613721	0.0585805947060388	2.29049899353909	0.624969728393369	2.35610926198946	62583.3333333333	6	0.159786950732357	HK3437
EndoPeritubular	Actin filament bundling and crosslinking	0.095698755	0.0420045038849451	4	0.438924246035856	43.8924246035856	0.0585805947060388	1.39462651115931	0.624969728393369	1.42386695207153	93875	4	0.106524633821571	HK3437
Fib	Actin filament bundling and crosslinking	0.104816958	0.0633388703171244	15	0.604280753092686	60.4280753092686	0.0585805947060388	0.924875900260583	0.624969728393369	1.03423735605478	25033.3333333333	15	0.399467376830892	HK3437
GSStromal	Actin filament bundling and crosslinking	0.102196948234694	0.0626254654920217	196	0.612791933357963	61.2791933357963	0.0585805947060388	0.935411725019461	0.624969728393369	1.01987264252758	1915.81632653061	196	5.21970705725699	HK3437
IC	Actin filament bundling and crosslinking	0.094892575	0.0506253561339489	86	0.533501763799211	53.3501763799211	0.0585805947060388	1.15713940956862	0.624969728393369	1.17144828902306	4366.27906976744	86	2.29027962716378	HK3437
iPT	Actin filament bundling and crosslinking	0.102359560105263	0.0539971186551016	76	0.527523942068262	52.7523942068262	0.0585805947060388	1.08488371537403	0.624969728393369	1.18472296431334	4940.78947368421	76	2.02396804260985	HK3437
Mac	Actin filament bundling and crosslinking	0.22512751375	0.102288542081612	8	0.454358245146357	45.4358245146357	0.0585805947060388	0.57269947849388	0.624969728393369	1.37549991679375	46937.5	8	0.213049267643142	HK3437
Mes	Actin filament bundling and crosslinking	0.131456047142857	0.0623871459301639	49	0.474585591808994	47.4585591808994	0.0585805947060388	0.938985007770893	0.624969728393369	1.31687463585051	7663.26530612245	49	1.30492676431425	HK3437
Mono	Actin filament bundling and crosslinking	0.11986145	0.0641662528710184	16	0.53533686494714	53.533686494714	0.0585805947060388	0.912950220481045	0.624969728393369	1.16743263786827	23468.75	16	0.426098535286285	HK3437
MTAL	Actin filament bundling and crosslinking	0.0833890082352941	0.0655053319251742	17	0.78553916530991	78.553916530991	0.0585805947060388	0.894287426448805	0.624969728393369	0.795593340208322	22088.2352941176	17	0.452729693741678	HK3437
PC	Actin filament bundling and crosslinking	0.0731335307590476	0.0472626758398199	105	0.646251799267504	64.6251799267504	0.0585805947060388	1.23946843180392	0.624969728393369	0.967068453970638	3576.19047619048	105	2.79627163781625	HK3437
PEC	Actin filament bundling and crosslinking	0.110178395786667	0.0591712991576357	75	0.537049924671315	53.7049924671315	0.0585805947060388	0.990017044411629	0.624969728393369	1.16370880933623	5006.66666666667	75	1.99733688415446	HK3437
PlasmaCells	Actin filament bundling and crosslinking	0.150923713333333	0.0667494159880859	3	0.442272552893406	44.2272552893406	0.0585805947060388	0.877619584214712	0.624969728393369	1.41308730172093	125166.666666667	3	0.0798934753661784	HK3437
Podo	Actin filament bundling and crosslinking	0.104866181231429	0.0556662714306882	35	0.530831491878574	53.0831491878574	0.0585805947060388	1.05235348444308	0.624969728393369	1.17734109214517	10728.5714285714	35	0.932090545938748	HK3437
PTS1	Actin filament bundling and crosslinking	0.0766108913822526	0.0468102378964952	293	0.611012834492866	61.1012834492866	0.0585805947060388	1.25144834417568	0.624969728393369	1.02284222705745	1281.56996587031	293	7.80292942743009	HK3437
PTS2	Actin filament bundling and crosslinking	0.0697459374912281	0.0520905052495461	57	0.746860779613114	74.6860779613114	0.0585805947060388	1.12459256107041	0.624969728393369	0.836795485119881	6587.71929824561	57	1.51797603195739	HK3437
PTS3	Actin filament bundling and crosslinking	0.0855058107259615	0.054323500053977	416	0.635319396339963	63.5319396339963	0.0585805947060388	1.07836561797071	0.624969728393369	0.983709504217535	902.644230769231	416	11.0785619174434	HK3437
VSMC/Pericyte	Actin filament bundling and crosslinking	0.198700668533333	0.0829219067773889	75	0.417320723626444	41.7320723626444	0.0585805947060388	0.706454988587075	0.624969728393369	1.49757654727158	5006.66666666667	75	1.99733688415446	HK3437
CD4T	Actin filament capping	0.08618306	0.0341137161201063	2	0.395828555172052	39.5828555172052	0.0722230603073158	2.11712673146002	0.80200784255705	2.02614953387697	187750	2	0.0532623169107856	HK3437
CNT	Actin filament capping	0.0923598731272727	0.0785644865095208	55	0.850634413510489	85.0634413510489	0.0722230603073158	0.91928380768534	0.80200784255705	0.942834935689044	6827.27272727273	55	1.4647137150466	HK3437
CTAL	Actin filament capping	0.0884235953096789	0.0704563755895725	2118	0.796805143953022	79.6805143953022	0.0722230603073158	1.02507487367836	0.80200784255705	1.00652944906733	177.289896128423	2118	56.404793608522	HK3437
DCT	Actin filament capping	0.0790322776744186	0.0652315784904985	43	0.825378951612991	82.5378951612991	0.0722230603073158	1.10717940572043	0.80200784255705	0.971684389321694	8732.55813953488	43	1.14513981358189	HK3437
DedifferentiatedTubule	Actin filament capping	0.13347151	0.0684121175623369	5	0.512559703283022	51.2559703283022	0.0722230603073158	1.055705668539	0.80200784255705	1.56471107154946	75100	5	0.133155792276964	HK3437
EndoG	Actin filament capping	0.107541738333333	0.055263144828516	6	0.513876246422798	51.3876246422798	0.0722230603073158	1.30689378122485	0.80200784255705	1.56070230554535	62583.3333333333	6	0.159786950732357	HK3437
EndoPeritubular	Actin filament capping	0.1432354725	0.0658619694454675	4	0.459816051819618	45.9816051819618	0.0722230603073158	1.0965821537893	0.80200784255705	1.74419279053718	93875	4	0.106524633821571	HK3437
Fib	Actin filament capping	0.0948992527333333	0.101661583635487	15	1.07125799948242	107.125799948242	0.0722230603073158	0.710426276323566	0.80200784255705	0.748659840061445	25033.3333333333	15	0.399467376830892	HK3437
GSStromal	Actin filament capping	0.0905425733010204	0.0768754623817896	196	0.849053208662485	84.9053208662485	0.0722230603073158	0.939481312627839	0.80200784255705	0.94459079168955	1915.81632653061	196	5.21970705725699	HK3437
IC	Actin filament capping	0.0948373975581395	0.0700320827210137	86	0.738443741859122	73.8443741859122	0.0722230603073158	1.03128534096337	0.80200784255705	1.08607846081531	4366.27906976744	86	2.29027962716378	HK3437
iPT	Actin filament capping	0.088711633618421	0.0695958281613497	76	0.784517490239275	78.4517490239274	0.0722230603073158	1.03774985103813	0.80200784255705	1.02229440711697	4940.78947368421	76	2.02396804260985	HK3437
Mac	Actin filament capping	0.1060161225	0.0654932309771588	8	0.617766707862371	61.7766707862371	0.0722230603073158	1.10275610516916	0.80200784255705	1.29823739665771	46937.5	8	0.213049267643142	HK3437
Mes	Actin filament capping	0.130866025510204	0.0920635263666249	49	0.703494478476741	70.3494478476741	0.0722230603073158	0.784491569654867	0.80200784255705	1.14003431028146	7663.26530612245	49	1.30492676431425	HK3437
Mono	Actin filament capping	0.087564764375	0.0630209204112395	16	0.719706389448496	71.9706389448496	0.0722230603073158	1.14601722469345	0.80200784255705	1.11435420654195	23468.75	16	0.426098535286285	HK3437
MTAL	Actin filament capping	0.0858816805882353	0.079752045393801	17	0.928626976644493	92.8626976644493	0.0722230603073158	0.905595084749132	0.80200784255705	0.863649089169292	22088.2352941176	17	0.452729693741678	HK3437
PC	Actin filament capping	0.0899514756952381	0.0712275000617536	105	0.791843596908598	79.1843596908598	0.0722230603073158	1.01397718921342	0.80200784255705	1.01283617836671	3576.19047619048	105	2.79627163781625	HK3437
PEC	Actin filament capping	0.101433122	0.079831866768913	75	0.787039432434239	78.7039432434239	0.0722230603073158	0.904689608679424	0.80200784255705	1.0190186279187	5006.66666666667	75	1.99733688415446	HK3437
PlasmaCells	Actin filament capping	0.146267513333333	0.12396123647441	3	0.847496710988112	84.7496710988112	0.0722230603073158	0.582626168965533	0.80200784255705	0.946325610658683	125166.666666667	3	0.0798934753661784	HK3437
Podo	Actin filament capping	0.112933628571429	0.067921620965892	35	0.601429546053528	60.1429546053528	0.0722230603073158	1.06332945651553	0.80200784255705	1.3335025653789	10728.5714285714	35	0.932090545938748	HK3437
PTS1	Actin filament capping	0.0854354453447099	0.0656922005769156	293	0.768910378027113	76.8910378027113	0.0722230603073158	1.09941605963943	0.80200784255705	1.04304463234696	1281.56996587031	293	7.80292942743009	HK3437
PTS2	Actin filament capping	0.0826248115964912	0.0750032498133924	57	0.90775698442352	90.7756984423521	0.0722230603073158	0.962932412755531	0.80200784255705	0.883505008850328	6587.71929824561	57	1.51797603195739	HK3437
PTS3	Actin filament capping	0.0846474926882212	0.0733475409003921	416	0.866505770827144	86.6505770827144	0.0722230603073158	0.984669143923948	0.80200784255705	0.925565494839664	902.644230769231	416	11.0785619174434	HK3437
VSMC/Pericyte	Actin filament capping	0.1298944524	0.0857258934477568	75	0.659965778859981	65.9965778859981	0.0722230603073158	0.842488277492612	0.80200784255705	1.21522640756075	5006.66666666667	75	1.99733688415446	HK3437
CD4T	Actin filament severing and depolymerization	0.1949623	0.00792426285404517	2	0.0406451034586952	4.06451034586952	0.0691498045931154	8.72633907617235	0.776893702367496	19.114078603761	187750	2	0.0532623169107856	HK3437
CNT	Actin filament severing and depolymerization	0.103100125818182	0.0631027771458593	55	0.612053347608341	61.205334760834	0.0691498045931154	1.09582823008374	0.776893702367496	1.26932350816034	6827.27272727273	55	1.4647137150466	HK3437
CTAL	Actin filament severing and depolymerization	0.087964572779084	0.0674822273390864	2118	0.767152334253502	76.7152334253502	0.0691498045931154	1.02471135467491	0.776893702367496	1.01269808834444	177.289896128423	2118	56.404793608522	HK3437
DCT	Actin filament severing and depolymerization	0.0751770698837209	0.0754652840179428	43	1.00383380377378	100.383380377378	0.0691498045931154	0.916312785315619	0.776893702367496	0.773926619572751	8732.55813953488	43	1.14513981358189	HK3437
DedifferentiatedTubule	Actin filament severing and depolymerization	0.161499806	0.115322996992418	5	0.714075142557247	71.4075142557247	0.0691498045931154	0.599618518391973	0.776893702367496	1.08797191789268	75100	5	0.133155792276964	HK3437
EndoG	Actin filament severing and depolymerization	0.116586381666667	0.0340745524863916	6	0.29226871954749	29.226871954749	0.0691498045931154	2.02936794608621	0.776893702367496	2.65814865022277	62583.3333333333	6	0.159786950732357	HK3437
EndoPeritubular	Actin filament severing and depolymerization	0.0432813125	0.0397195793053144	4	0.917707366321536	91.7707366321536	0.0691498045931154	1.74095007556798	0.776893702367496	0.846559296436221	93875	4	0.106524633821571	HK3437
Fib	Actin filament severing and depolymerization	0.0889261266666667	0.0714738371166756	15	0.803743959124525	80.3743959124525	0.0691498045931154	0.967484150602319	0.776893702367496	0.966593519674755	25033.3333333333	15	0.399467376830892	HK3437
GSStromal	Actin filament severing and depolymerization	0.0965946485102041	0.0693285050540907	196	0.717726148636143	71.7726148636143	0.0691498045931154	0.997422410005295	0.776893702367496	1.08243750606521	1915.81632653061	196	5.21970705725699	HK3437
IC	Actin filament severing and depolymerization	0.105045740465116	0.0750916225742978	86	0.714846906136421	71.4846906136421	0.0691498045931154	0.920872425212234	0.776893702367496	1.08679732079478	4366.27906976744	86	2.29027962716378	HK3437
iPT	Actin filament severing and depolymerization	0.105739974644737	0.0811386938424894	76	0.767341718352947	76.7341718352947	0.0691498045931154	0.852242023113566	0.776893702367496	1.01244814896165	4940.78947368421	76	2.02396804260985	HK3437
Mac	Actin filament severing and depolymerization	0.11813992125	0.0754985482840079	8	0.639060425004371	63.9060425004371	0.0691498045931154	0.915909062688067	0.776893702367496	1.21568113431869	46937.5	8	0.213049267643142	HK3437
Mes	Actin filament severing and depolymerization	0.101897608795918	0.0579371494942258	49	0.568582032285595	56.8582032285595	0.0691498045931154	1.19353135590502	0.776893702367496	1.36637047647202	7663.26530612245	49	1.30492676431425	HK3437
Mono	Actin filament severing and depolymerization	0.10129084625	0.0710818204682305	16	0.701759567619671	70.1759567619671	0.0691498045931154	0.972819831253778	0.776893702367496	1.1070653514603	23468.75	16	0.426098535286285	HK3437
MTAL	Actin filament severing and depolymerization	0.0692599635294118	0.0489792885244619	17	0.707180397281938	70.7180397281938	0.0691498045931154	1.41181725329839	0.776893702367496	1.09857923855568	22088.2352941176	17	0.452729693741678	HK3437
PC	Actin filament severing and depolymerization	0.0934246974	0.0597693755701257	105	0.639759905394414	63.9759905394414	0.0691498045931154	1.15694373470547	0.776893702367496	1.21435197144551	3576.19047619048	105	2.79627163781625	HK3437
PEC	Actin filament severing and depolymerization	0.0970758254666667	0.0671757218726746	75	0.691992280773765	69.1992280773765	0.0691498045931154	1.02938684788803	0.776893702367496	1.12269128421317	5006.66666666667	75	1.99733688415446	HK3437
PlasmaCells	Actin filament severing and depolymerization	0.05400782	0.0223135812501803	3	0.413154636683731	41.3154636683731	0.0691498045931154	3.09900073044333	0.776893702367496	1.8803944900713	125166.666666667	3	0.0798934753661784	HK3437
Podo	Actin filament severing and depolymerization	0.108917345171429	0.0672493848313894	35	0.617435035030861	61.7435035030861	0.0691498045931154	1.02825928841566	0.776893702367496	1.25825983024864	10728.5714285714	35	0.932090545938748	HK3437
PTS1	Actin filament severing and depolymerization	0.073916092937884	0.063458841125968	293	0.858525371184002	85.8525371184002	0.0691498045931154	1.08967959966131	0.776893702367496	0.904916416501558	1281.56996587031	293	7.80292942743009	HK3437
PTS2	Actin filament severing and depolymerization	0.0730106026315789	0.0536333062088291	57	0.734596130913612	73.4596130913612	0.0691498045931154	1.28930713918457	0.776893702367496	1.05757935506859	6587.71929824561	57	1.51797603195739	HK3437
PTS3	Actin filament severing and depolymerization	0.0769369230427885	0.0655505630827616	416	0.852003959741224	85.2003959741224	0.0691498045931154	1.05490786563968	0.776893702367496	0.911842830640669	902.644230769231	416	11.0785619174434	HK3437
VSMC/Pericyte	Actin filament severing and depolymerization	0.159748639666667	0.104690451185133	75	0.655344868060103	65.5344868060103	0.0691498045931154	0.660516826609451	0.776893702367496	1.18547308483119	5006.66666666667	75	1.99733688415446	HK3437
CD4T	Acyl CoA hydrolysis	0.015154995	0.0214323994666964	2	1.4142135623731	141.42135623731	0.109806688755494	5.12339688918739	1.19660539418656	0.846127788633718	187750	2	0.0532623169107856	HK3437
CNT	Acyl CoA hydrolysis	0.0934015247272727	0.0999954225105225	55	1.07059732485635	107.059732485635	0.109806688755494	1.0981171537521	1.19660539418656	1.11769884568609	6827.27272727273	55	1.4647137150466	HK3437
CTAL	Acyl CoA hydrolysis	0.0905411926879131	0.110199842460562	2118	1.21712382164448	121.712382164448	0.109806688755494	0.996432356922754	1.19660539418656	0.98314187341252	177.289896128423	2118	56.404793608522	HK3437
DCT	Acyl CoA hydrolysis	0.11681841	0.127626779214314	43	1.09252282422192	109.252282422192	0.109806688755494	0.860373421874919	1.19660539418656	1.0952680966082	8732.55813953488	43	1.14513981358189	HK3437
DedifferentiatedTubule	Acyl CoA hydrolysis	0.089184848	0.0821120485079673	5	0.920695054702199	92.0695054702199	0.109806688755494	1.33727864242529	1.19660539418656	1.29967613932021	75100	5	0.133155792276964	HK3437
EndoG	Acyl CoA hydrolysis	0.10968235	0.104555913619245	6	0.953261063600888	95.3261063600888	0.109806688755494	1.05021978149768	1.19660539418656	1.25527564260986	62583.3333333333	6	0.159786950732357	HK3437
EndoPeritubular	Acyl CoA hydrolysis	0.164293925	0.0400628275134923	4	0.243848502088512	24.3848502088512	0.109806688755494	2.74086217999749	1.19660539418656	4.90716729419244	93875	4	0.106524633821571	HK3437
Fib	Acyl CoA hydrolysis	0.0933333372	0.0946079311705295	15	1.0136563634042	101.36563634042	0.109806688755494	1.16064993068677	1.19660539418656	1.18048427197552	25033.3333333333	15	0.399467376830892	HK3437
GSStromal	Acyl CoA hydrolysis	0.0643138307142857	0.0903089057260135	196	1.40419105382186	140.419105382186	0.109806688755494	1.21590099971574	1.19660539418656	0.852167082912042	1915.81632653061	196	5.21970705725699	HK3437
IC	Acyl CoA hydrolysis	0.100461913372093	0.113922043736069	86	1.13398242092127	113.398242092127	0.109806688755494	0.963875692134624	1.19660539418656	1.05522393655311	4366.27906976744	86	2.29027962716378	HK3437
iPT	Acyl CoA hydrolysis	0.0855157427631579	0.106896123620161	76	1.25001689941719	125.001689941719	0.109806688755494	1.02722797643884	1.19660539418656	0.957271373486602	4940.78947368421	76	2.02396804260985	HK3437
Mac	Acyl CoA hydrolysis	0.07112515	0.0763334291872927	8	1.07322696946569	107.322696946569	0.109806688755494	1.43851376683302	1.19660539418656	1.11496023509574	46937.5	8	0.213049267643142	HK3437
Mes	Acyl CoA hydrolysis	0.0566180063265306	0.092379631800199	49	1.63162989645771	163.162989645771	0.109806688755494	1.18864609671737	1.19660539418656	0.733380404946249	7663.26530612245	49	1.30492676431425	HK3437
Mono	Acyl CoA hydrolysis	0.06027554875	0.104640014599833	16	1.73602757286939	173.602757286939	0.109806688755494	1.04937570178502	1.19660539418656	0.689277873742959	23468.75	16	0.426098535286285	HK3437
MTAL	Acyl CoA hydrolysis	0.104356041176471	0.123762932668484	17	1.18596806924858	118.596806924858	0.109806688755494	0.887234056174363	1.19660539418656	1.00896931815771	22088.2352941176	17	0.452729693741678	HK3437
PC	Acyl CoA hydrolysis	0.0967754618	0.10748852895453	105	1.11070024317394	111.070024317394	0.109806688755494	1.02156657853179	1.19660539418656	1.0773432359816	3576.19047619048	105	2.79627163781625	HK3437
PEC	Acyl CoA hydrolysis	0.0785824740666667	0.101502666283851	75	1.2916705345487	129.16705345487	0.109806688755494	1.0818108802031	1.19660539418656	0.92640140204533	5006.66666666667	75	1.99733688415446	HK3437
PlasmaCells	Acyl CoA hydrolysis	0.113356303333333	0.039956946674052	3	0.352489852783531	35.2489852783531	0.109806688755494	2.74812511704761	1.19660539418656	3.39472295368857	125166.666666667	3	0.0798934753661784	HK3437
Podo	Acyl CoA hydrolysis	0.0830309972285714	0.0984125663765869	35	1.18525092629771	118.525092629771	0.109806688755494	1.11577914079901	1.19660539418656	1.00957980089863	10728.5714285714	35	0.932090545938748	HK3437
PTS1	Acyl CoA hydrolysis	0.116446122464164	0.115727233998693	293	0.993826428478185	99.3826428478185	0.109806688755494	0.948840518876774	1.19660539418656	1.20403861267695	1281.56996587031	293	7.80292942743009	HK3437
PTS2	Acyl CoA hydrolysis	0.138227884210526	0.126677424909129	57	0.916439006736114	91.6439006736114	0.109806688755494	0.866821289067588	1.19660539418656	1.30571198453049	6587.71929824561	57	1.51797603195739	HK3437
PTS3	Acyl CoA hydrolysis	0.0929424626418269	0.113296635862813	416	1.21899756733824	121.899756733824	0.109806688755494	0.969196374801945	1.19660539418656	0.981630666252618	902.644230769231	416	11.0785619174434	HK3437
VSMC/Pericyte	Acyl CoA hydrolysis	0.0756127074666667	0.0922320350331759	75	1.21979543020379	121.979543020379	0.109806688755494	1.19054825924633	1.19660539418656	0.980988585919399	5006.66666666667	75	1.99733688415446	HK3437
CD4T	Adherens junction organization	0.100511705	0.0643529325565825	2	0.640253118346589	64.0253118346589	0.0528067924254375	0.820580979413906	0.570902105044446	0.891681881251531	187750	2	0.0532623169107856	HK3437
CNT	Adherens junction organization	0.0960803172363636	0.0534243830735842	55	0.556038787238357	55.6038787238357	0.0528067924254375	0.988439910531187	0.570902105044446	1.02673072121445	6827.27272727273	55	1.4647137150466	HK3437
CTAL	Adherens junction organization	0.0944564320345609	0.0537964434492069	2118	0.569537111348047	56.9537111348047	0.0528067924254375	0.981603783441486	0.570902105044446	1.00239667208546	177.289896128423	2118	56.404793608522	HK3437
DCT	Adherens junction organization	0.102887431697674	0.0515770887257218	43	0.501296299020045	50.1296299020045	0.0528067924254375	1.02384205332439	0.570902105044446	1.13885162559642	8732.55813953488	43	1.14513981358189	HK3437
DedifferentiatedTubule	Adherens junction organization	0.062378158	0.0402194780120077	5	0.644768606537046	64.4768606537046	0.0528067924254375	1.31296563345928	0.570902105044446	0.885437192903473	75100	5	0.133155792276964	HK3437
EndoG	Adherens junction organization	0.109100885	0.0322708705286788	6	0.295789264483774	29.5789264483774	0.0528067924254375	1.63636095216299	0.570902105044446	1.930097449753	62583.3333333333	6	0.159786950732357	HK3437
EndoPeritubular	Adherens junction organization	0.09932382	0.0449244424568215	4	0.45230280567966	45.230280567966	0.0528067924254375	1.17545793642719	0.570902105044446	1.26221216821012	93875	4	0.106524633821571	HK3437
Fib	Adherens junction organization	0.0822855749333333	0.0468161587491573	15	0.568947337210527	56.8947337210527	0.0528067924254375	1.12796081174404	0.570902105044446	1.00343576233875	25033.3333333333	15	0.399467376830892	HK3437
GSStromal	Adherens junction organization	0.0846100877316327	0.0512513504662967	196	0.60573569701117	60.573569701117	0.0528067924254375	1.03034928728685	0.570902105044446	0.942493744155083	1915.81632653061	196	5.21970705725699	HK3437
IC	Adherens junction organization	0.0985439603488372	0.0568549864811753	86	0.576950492753828	57.6950492753828	0.0528067924254375	0.928797906634307	0.570902105044446	0.989516626148437	4366.27906976744	86	2.29027962716378	HK3437
iPT	Adherens junction organization	0.0965288998684211	0.0472233016369227	76	0.489214128631871	48.9214128631871	0.0528067924254375	1.11823592580298	0.570902105044446	1.16697795838608	4940.78947368421	76	2.02396804260985	HK3437
Mac	Adherens junction organization	0.09115345	0.0582715340974461	8	0.639268553164429	63.9268553164429	0.0528067924254375	0.90621936153474	0.570902105044446	0.893055199131001	46937.5	8	0.213049267643142	HK3437
Mes	Adherens junction organization	0.0862548263265306	0.0443203781503342	49	0.513830704180572	51.3830704180572	0.0528067924254375	1.19147883274636	0.570902105044446	1.11107043701269	7663.26530612245	49	1.30492676431425	HK3437
Mono	Adherens junction organization	0.093567251875	0.040093549731825	16	0.428499810867455	42.8499810867455	0.0528067924254375	1.31708947645314	0.570902105044446	1.33232755433127	23468.75	16	0.426098535286285	HK3437
MTAL	Adherens junction organization	0.0978027191764706	0.0572422910743317	17	0.585283226850231	58.5283226850231	0.0528067924254375	0.922513607236047	0.570902105044446	0.975428781919519	22088.2352941176	17	0.452729693741678	HK3437
PC	Adherens junction organization	0.0944479272666667	0.0545233373475644	105	0.577284636364987	57.7284636364987	0.0528067924254375	0.968517244071384	0.570902105044446	0.988943874618368	3576.19047619048	105	2.79627163781625	HK3437
PEC	Adherens junction organization	0.0829353492	0.0461052168247904	75	0.555917558309267	55.5917558309267	0.0528067924254375	1.14535395476209	0.570902105044446	1.02695462035909	5006.66666666667	75	1.99733688415446	HK3437
PlasmaCells	Adherens junction organization	0.09576023	0.037042693779971	3	0.386827535606075	38.6827535606075	0.0528067924254375	1.42556566590711	0.570902105044446	1.47585694526623	125166.666666667	3	0.0798934753661784	HK3437
Podo	Adherens junction organization	0.103933445428571	0.0524676184371546	35	0.504819389185102	50.4819389185102	0.0528067924254375	1.00646444413499	0.570902105044446	1.1309036801578	10728.5714285714	35	0.932090545938748	HK3437
PTS1	Adherens junction organization	0.0879245012764505	0.0533200820821391	293	0.606430304500575	60.6430304500575	0.0528067924254375	0.990373427109304	0.570902105044446	0.941414208372406	1281.56996587031	293	7.80292942743009	HK3437
PTS2	Adherens junction organization	0.0903258693508772	0.049464601191541	57	0.547623859554479	54.7623859554479	0.0528067924254375	1.06756733408108	0.570902105044446	1.04250772694401	6587.71929824561	57	1.51797603195739	HK3437
PTS3	Adherens junction organization	0.0893051667391827	0.0519236128660678	416	0.581417792071445	58.1417792071445	0.0528067924254375	1.01700920853962	0.570902105044446	0.981913716486842	902.644230769231	416	11.0785619174434	HK3437
VSMC/Pericyte	Adherens junction organization	0.08168941	0.0455648460322768	75	0.557781553720082	55.7781553720082	0.0528067924254375	1.15893714176123	0.570902105044446	1.02352274154077	5006.66666666667	75	1.99733688415446	HK3437
CD4T	alpha and beta tubulin biogenesis and heterodimer assembly	0.06921185	0.0978803369469323	2	1.4142135623731	141.42135623731	0.0816895060804444	0.834585460456005	0.865045769749998	0.61167972982696	187750	2	0.0532623169107856	HK3437
CNT	alpha and beta tubulin biogenesis and heterodimer assembly	0.102543659654545	0.0883693096969988	55	0.861772536641486	86.1772536641486	0.0816895060804444	0.924410367813688	0.865045769749998	1.00379825646483	6827.27272727273	55	1.4647137150466	HK3437
CTAL	alpha and beta tubulin biogenesis and heterodimer assembly	0.0973836746398961	0.0805818431446095	2118	0.827467678156363	82.7467678156363	0.0816895060804444	1.01374581286069	0.865045769749998	1.04541336487893	177.289896128423	2118	56.404793608522	HK3437
DCT	alpha and beta tubulin biogenesis and heterodimer assembly	0.0770878646976744	0.0666964333725762	43	0.865200166513217	86.5200166513217	0.0816895060804444	1.22479571919708	0.865045769749998	0.999821547927064	8732.55813953488	43	1.14513981358189	HK3437
DedifferentiatedTubule	alpha and beta tubulin biogenesis and heterodimer assembly	0.10091953	0.118489568821752	5	1.1740994911664	117.40994911664	0.0816895060804444	0.6894236082784	0.865045769749998	0.736773822200215	75100	5	0.133155792276964	HK3437
EndoG	alpha and beta tubulin biogenesis and heterodimer assembly	0.0853037933333333	0.0957247618916206	6	1.12216301469228	112.216301469228	0.0816895060804444	0.853379047032084	0.865045769749998	0.770873534793169	62583.3333333333	6	0.159786950732357	HK3437
EndoPeritubular	alpha and beta tubulin biogenesis and heterodimer assembly	0.0641625665	0.0875559437537151	4	1.36459541021812	136.459541021812	0.0816895060804444	0.932997836334535	0.865045769749998	0.633921060610724	93875	4	0.106524633821571	HK3437
Fib	alpha and beta tubulin biogenesis and heterodimer assembly	0.126973185333333	0.0776657513013018	15	0.611670496391908	61.1670496391908	0.0816895060804444	1.05180861205517	0.865045769749998	1.41423491054855	25033.3333333333	15	0.399467376830892	HK3437
GSStromal	alpha and beta tubulin biogenesis and heterodimer assembly	0.101471132311224	0.0928881539501313	196	0.91541457983569	91.541457983569	0.0816895060804444	0.879439439869812	0.865045769749998	0.944977050622535	1915.81632653061	196	5.21970705725699	HK3437
IC	alpha and beta tubulin biogenesis and heterodimer assembly	0.0878928495	0.079075055679271	86	0.899675640613643	89.9675640613643	0.0816895060804444	1.03306289674683	0.865045769749998	0.961508493394325	4366.27906976744	86	2.29027962716378	HK3437
iPT	alpha and beta tubulin biogenesis and heterodimer assembly	0.0814082597631579	0.0827728819678923	76	1.01676269961678	101.676269961678	0.0816895060804444	0.98691146349274	0.865045769749998	0.85078432762732	4940.78947368421	76	2.02396804260985	HK3437
Mac	alpha and beta tubulin biogenesis and heterodimer assembly	0.0807265975	0.0720501290342179	8	0.892520324967467	89.2520324967467	0.0816895060804444	1.1337870892868	0.865045769749998	0.96921688565639	46937.5	8	0.213049267643142	HK3437
Mes	alpha and beta tubulin biogenesis and heterodimer assembly	0.0953888935510204	0.0726393221603458	49	0.761507125790209	76.1507125790209	0.0816895060804444	1.12459069896221	0.865045769749998	1.13596543020178	7663.26530612245	49	1.30492676431425	HK3437
Mono	alpha and beta tubulin biogenesis and heterodimer assembly	0.081578414375	0.0664497900724015	16	0.814551135634297	81.4551135634297	0.0816895060804444	1.22934182322379	0.865045769749998	1.06199074791834	23468.75	16	0.426098535286285	HK3437
MTAL	alpha and beta tubulin biogenesis and heterodimer assembly	0.0739495782352941	0.0625910078476558	17	0.846401147123553	84.6401147123553	0.0816895060804444	1.30513166171207	0.865045769749998	1.02202811597055	22088.2352941176	17	0.452729693741678	HK3437
PC	alpha and beta tubulin biogenesis and heterodimer assembly	0.0660630241714286	0.0746256718960412	105	1.12961331746475	112.961331746475	0.0816895060804444	1.09465689225879	0.865045769749998	0.765789280611057	3576.19047619048	105	2.79627163781625	HK3437
PEC	alpha and beta tubulin biogenesis and heterodimer assembly	0.113118771733333	0.0864463823357541	75	0.764208990348156	76.4208990348156	0.0816895060804444	0.944973102091951	0.865045769749998	1.13194921896418	5006.66666666667	75	1.99733688415446	HK3437
PlasmaCells	alpha and beta tubulin biogenesis and heterodimer assembly	0.08396278	0.0946498618787856	3	1.12728356396472	112.728356396472	0.0816895060804444	0.863070526030571	0.865045769749998	0.767371934979326	125166.666666667	3	0.0798934753661784	HK3437
Podo	alpha and beta tubulin biogenesis and heterodimer assembly	0.0630635716857143	0.0680513384935257	35	1.07909109291603	107.909109291603	0.0816895060804444	1.20040998294569	0.865045769749998	0.801642952507731	10728.5714285714	35	0.932090545938748	HK3437
PTS1	alpha and beta tubulin biogenesis and heterodimer assembly	0.0992434308825939	0.0914103334228743	293	0.921071879619053	92.1071879619053	0.0816895060804444	0.893657237880751	0.865045769749998	0.939172923298639	1281.56996587031	293	7.80292942743009	HK3437
PTS2	alpha and beta tubulin biogenesis and heterodimer assembly	0.0747558562280702	0.0795124171946619	57	1.06362793775086	106.362793775086	0.0816895060804444	1.0273804892694	0.865045769749998	0.813297337393393	6587.71929824561	57	1.51797603195739	HK3437
PTS3	alpha and beta tubulin biogenesis and heterodimer assembly	0.0898785826024038	0.0773756021924385	416	0.860890325059143	86.0890325059143	0.0816895060804444	1.05575276657979	0.865045769749998	1.00482691531069	902.644230769231	416	11.0785619174434	HK3437
VSMC/Pericyte	alpha and beta tubulin biogenesis and heterodimer assembly	0.0792577989733333	0.0779950209260539	75	0.984067460065295	98.4067460065295	0.0816895060804444	1.04736821800321	0.865045769749998	0.879051289525009	5006.66666666667	75	1.99733688415446	HK3437
CD4T	Amyloid precursor protein cleavage	0.14110665	0.199554938171033	2	1.41421356237309	141.421356237309	0.0894901703216027	0.448448788798716	1.10326235236952	0.780124290788307	187750	2	0.0532623169107856	HK3437
CNT	Amyloid precursor protein cleavage	0.0885593445454545	0.0966850761698787	55	1.09175464956443	109.175464956443	0.0894901703216027	0.925584111495818	1.10326235236952	1.01054055763323	6827.27272727273	55	1.4647137150466	HK3437
CTAL	Amyloid precursor protein cleavage	0.083194166896695	0.0905706005959798	2118	1.08866527515618	108.866527515618	0.0894901703216027	0.988070850063182	1.10326235236952	1.01340823258209	177.289896128423	2118	56.404793608522	HK3437
DCT	Amyloid precursor protein cleavage	0.0863889179069767	0.092441698780526	43	1.07006432098231	107.006432098231	0.0894901703216027	0.968071460197515	1.10326235236952	1.03102433259033	8732.55813953488	43	1.14513981358189	HK3437
DedifferentiatedTubule	Amyloid precursor protein cleavage	0.10017232	0.0935724046596378	5	0.934114380695563	93.4114380695563	0.0894901703216027	0.956373523231727	1.10326235236952	1.18107843661287	75100	5	0.133155792276964	HK3437
EndoG	Amyloid precursor protein cleavage	0.06560725	0.0731590579979745	6	1.11510630300728	111.510630300728	0.0894901703216027	1.22322748229044	1.10326235236952	0.989378635376891	62583.3333333333	6	0.159786950732357	HK3437
EndoPeritubular	Amyloid precursor protein cleavage	0.093815815	0.03474297897628	4	0.370331792952819	37.0331792952819	0.0894901703216027	2.57577711982326	1.10326235236952	2.97911865349911	93875	4	0.106524633821571	HK3437
Fib	Amyloid precursor protein cleavage	0.0528431873333333	0.0776377452422806	15	1.4692101131702	146.92101131702	0.0894901703216027	1.15266318003356	1.10326235236952	0.750922106021272	25033.3333333333	15	0.399467376830892	HK3437
GSStromal	Amyloid precursor protein cleavage	0.0622970614285714	0.0786472329366714	196	1.26245493981842	126.245493981842	0.0894901703216027	1.13786800857523	1.10326235236952	0.8739023608464	1915.81632653061	196	5.21970705725699	HK3437
IC	Amyloid precursor protein cleavage	0.0958706796627907	0.100448428825832	86	1.04774920944696	104.774920944696	0.0894901703216027	0.8909066211157	1.10326235236952	1.05298323532199	4366.27906976744	86	2.29027962716378	HK3437
iPT	Amyloid precursor protein cleavage	0.0846836349342105	0.0936209959518449	76	1.10553823090586	110.553823090586	0.0894901703216027	0.955877144990351	1.10326235236952	0.997941384139669	4940.78947368421	76	2.02396804260985	HK3437
Mac	Amyloid precursor protein cleavage	0.028312275	0.0432101419724794	8	1.52619815866014	152.619815866014	0.0894901703216027	2.07104550544173	1.10326235236952	0.722882769913757	46937.5	8	0.213049267643142	HK3437
Mes	Amyloid precursor protein cleavage	0.07083661	0.0867802579887832	49	1.22507638336706	122.507638336706	0.0894901703216027	1.03122729057996	1.10326235236952	0.900566174769651	7663.26530612245	49	1.30492676431425	HK3437
Mono	Amyloid precursor protein cleavage	0.07179781875	0.0983019684537749	16	1.3691497898573	136.91497898573	0.0894901703216027	0.910359901528158	1.10326235236952	0.805801060294874	23468.75	16	0.426098535286285	HK3437
MTAL	Amyloid precursor protein cleavage	0.0948519616470588	0.103315624500544	17	1.08923023526891	108.923023526891	0.0894901703216027	0.866182349032133	1.10326235236952	1.01288259969862	22088.2352941176	17	0.452729693741678	HK3437
PC	Amyloid precursor protein cleavage	0.0846767505428571	0.092821136102532	105	1.09618207486071	109.618207486071	0.0894901703216027	0.964114145540625	1.10326235236952	1.00645903419804	3576.19047619048	105	2.79627163781625	HK3437
PEC	Amyloid precursor protein cleavage	0.07878741468	0.0961889784942465	75	1.22086730329868	122.086730329868	0.0894901703216027	0.930357840601826	1.10326235236952	0.903670979957112	5006.66666666667	75	1.99733688415446	HK3437
PlasmaCells	Amyloid precursor protein cleavage	0	0	3	NA	NA	0.0894901703216027	NA	1.10326235236952	NA	125166.666666667	3	0.0798934753661784	HK3437
Podo	Amyloid precursor protein cleavage	0.0480566717	0.0771325576057152	35	1.60503328418633	160.503328418633	0.0894901703216027	1.16021266634327	1.10326235236952	0.687376619064205	10728.5714285714	35	0.932090545938748	HK3437
PTS1	Amyloid precursor protein cleavage	0.0772384426443686	0.0789254186251552	293	1.02184114442278	102.184114442278	0.0894901703216027	1.13385740462934	1.10326235236952	1.07968088620343	1281.56996587031	293	7.80292942743009	HK3437
PTS2	Amyloid precursor protein cleavage	0.0834500544035088	0.112436332709051	57	1.34734882454821	134.734882454821	0.0894901703216027	0.795918616032899	1.10326235236952	0.818839436579805	6587.71929824561	57	1.51797603195739	HK3437
PTS3	Amyloid precursor protein cleavage	0.0821399261754808	0.0874825664151062	416	1.06504315852697	106.504315852697	0.0894901703216027	1.02294861695038	1.10326235236952	1.03588511276426	902.644230769231	416	11.0785619174434	HK3437
VSMC/Pericyte	Amyloid precursor protein cleavage	0.0807811616453333	0.0842123686273037	75	1.04247533598285	104.247533598285	0.0894901703216027	1.06267252400484	1.10326235236952	1.05831026815551	5006.66666666667	75	1.99733688415446	HK3437
CD4T	Antigen presentation via MHC class I molecules	0.239361705	0.267553925423448	2	1.11778083057792	111.778083057792	0.0760021805324387	0.284063036683737	0.889333393508023	0.795624123423384	187750	2	0.0532623169107856	HK3437
CNT	Antigen presentation via MHC class I molecules	0.0982461198545455	0.0866282596544102	55	0.881747388931638	88.1747388931638	0.0760021805324387	0.877337035692941	0.889333393508023	1.00860337628624	6827.27272727273	55	1.4647137150466	HK3437
CTAL	Antigen presentation via MHC class I molecules	0.0844638724042021	0.0738452236542069	2118	0.874281767485397	87.4281767485397	0.0760021805324387	1.02920915898816	0.889333393508023	1.01721598983577	177.289896128423	2118	56.404793608522	HK3437
DCT	Antigen presentation via MHC class I molecules	0.0710211672558139	0.077476152668703	43	1.09088819097606	109.088819097606	0.0760021805324387	0.980975150604506	0.889333393508023	0.815237895931665	8732.55813953488	43	1.14513981358189	HK3437
DedifferentiatedTubule	Antigen presentation via MHC class I molecules	0.17441058	0.148029392694598	5	0.848740900320369	84.8740900320369	0.0760021805324387	0.513426280747096	0.889333393508023	1.04782671975903	75100	5	0.133155792276964	HK3437
EndoG	Antigen presentation via MHC class I molecules	0.207183233333333	0.10994504550501	6	0.530665748072969	53.0665748072969	0.0760021805324387	0.691274265096152	0.889333393508023	1.67588241136252	62583.3333333333	6	0.159786950732357	HK3437
EndoPeritubular	Antigen presentation via MHC class I molecules	0.114182005	0.0659840007705911	4	0.577884411563723	57.7884411563723	0.0760021805324387	1.15182740732376	0.889333393508023	1.53894684769491	93875	4	0.106524633821571	HK3437
Fib	Antigen presentation via MHC class I molecules	0.18916043	0.102767095623642	15	0.543280090998111	54.3280090998111	0.0760021805324387	0.739557540973787	0.889333393508023	1.63697033674498	25033.3333333333	15	0.399467376830892	HK3437
GSStromal	Antigen presentation via MHC class I molecules	0.0884781597908163	0.0828301226008575	196	0.936164617309942	93.6164617309942	0.0760021805324387	0.917566920656132	0.889333393508023	0.949975439216568	1915.81632653061	196	5.21970705725699	HK3437
IC	Antigen presentation via MHC class I molecules	0.094027909744186	0.0874489488725163	86	0.930031828958353	93.0031828958353	0.0760021805324387	0.869103419907713	0.889333393508023	0.956239739132463	4366.27906976744	86	2.29027962716378	HK3437
iPT	Antigen presentation via MHC class I molecules	0.0861997263552632	0.0716744083771262	76	0.83149229594683	83.149229594683	0.0760021805324387	1.06038099585756	0.889333393508023	1.06956299877118	4940.78947368421	76	2.02396804260985	HK3437
Mac	Antigen presentation via MHC class I molecules	0.2010494725	0.106989906066919	8	0.53215710907632	53.215710907632	0.0760021805324387	0.710367765767561	0.889333393508023	1.6711857801762	46937.5	8	0.213049267643142	HK3437
Mes	Antigen presentation via MHC class I molecules	0.13386476244898	0.0894701263295214	49	0.668362044594234	66.8362044594234	0.0760021805324387	0.84946991415347	0.889333393508023	1.33061624414645	7663.26530612245	49	1.30492676431425	HK3437
Mono	Antigen presentation via MHC class I molecules	0.126797007875	0.0904295647354213	16	0.713183743456859	71.3183743456859	0.0760021805324387	0.840457219437092	0.889333393508023	1.246990557016	23468.75	16	0.426098535286285	HK3437
MTAL	Antigen presentation via MHC class I molecules	0.0664682148235294	0.0467703275748772	17	0.703649521790989	70.3649521790989	0.0760021805324387	1.62500851444246	0.889333393508023	1.26388687260728	22088.2352941176	17	0.452729693741678	HK3437
PC	Antigen presentation via MHC class I molecules	0.0692351934571429	0.0677467345605996	105	0.978501412038884	97.8501412038884	0.0760021805324387	1.12185747439169	0.889333393508023	0.908872876999673	3576.19047619048	105	2.79627163781625	HK3437
PEC	Antigen presentation via MHC class I molecules	0.110341196613333	0.0816997534289104	75	0.740428379757466	74.0428379757466	0.0760021805324387	0.930262055179525	0.889333393508023	1.2011065726564	5006.66666666667	75	1.99733688415446	HK3437
PlasmaCells	Antigen presentation via MHC class I molecules	0.18866209	0.117649785696674	3	0.623600563826437	62.3600563826437	0.0760021805324387	0.646003561182749	0.889333393508023	1.42612666680581	125166.666666667	3	0.0798934753661784	HK3437
Podo	Antigen presentation via MHC class I molecules	0.11829047	0.0797751918606688	35	0.67440083601552	67.440083601552	0.0760021805324387	0.952704453098403	0.889333393508023	1.31870149918906	10728.5714285714	35	0.932090545938748	HK3437
PTS1	Antigen presentation via MHC class I molecules	0.0740260083481229	0.0672202286944806	293	0.90806231748122	90.806231748122	0.0760021805324387	1.13064448021848	0.889333393508023	0.979374847284548	1281.56996587031	293	7.80292942743009	HK3437
PTS2	Antigen presentation via MHC class I molecules	0.0701476936666667	0.0698023408800577	57	0.995076776319261	99.5076776319261	0.0760021805324387	1.08881993890483	0.889333393508023	0.893733443159654	6587.71929824561	57	1.51797603195739	HK3437
PTS3	Antigen presentation via MHC class I molecules	0.0753130254653846	0.0694115176377869	416	0.921640276816257	92.1640276816257	0.0760021805324387	1.09495056611561	0.889333393508023	0.964946320032978	902.644230769231	416	11.0785619174434	HK3437
VSMC/Pericyte	Antigen presentation via MHC class I molecules	0.0944776705546667	0.0763845973370971	75	0.808493656634976	80.8493656634976	0.0760021805324387	0.99499353511061	0.889333393508023	1.0999880904564	5006.66666666667	75	1.99733688415446	HK3437
CD4T	Aspartate and arginine metabolism	0.104585945	0.0529618100071934	2	0.506395099333791	50.6395099333791	0.0834068492505722	1.57484891923527	0.894632759028897	1.76666946462529	187750	2	0.0532623169107856	HK3437
CNT	Aspartate and arginine metabolism	0.105110042127273	0.0925946112922019	55	0.880930208172531	88.0930208172531	0.0834068492505722	0.900774333263998	0.894632759028897	1.01555463841431	6827.27272727273	55	1.4647137150466	HK3437
CTAL	Aspartate and arginine metabolism	0.0858895333356468	0.0736675007494338	2118	0.857700558944118	85.7700558944118	0.0834068492505722	1.13220685379656	0.894632759028897	1.04305954997889	177.289896128423	2118	56.404793608522	HK3437
DCT	Aspartate and arginine metabolism	0.100986936744186	0.099991341090468	43	0.990141342179335	99.0141342179335	0.0834068492505722	0.834140719996036	0.894632759028897	0.903540455203879	8732.55813953488	43	1.14513981358189	HK3437
DedifferentiatedTubule	Aspartate and arginine metabolism	0.024985624	0.0430779364267264	5	1.72410888864438	172.410888864438	0.0834068492505722	1.9361848818465	0.894632759028897	0.518895740820826	75100	5	0.133155792276964	HK3437
EndoG	Aspartate and arginine metabolism	0.0647402683333333	0.0522866967480304	6	0.807637936852807	80.7637936852807	0.0834068492505722	1.59518298990104	0.894632759028897	1.10771512605647	62583.3333333333	6	0.159786950732357	HK3437
EndoPeritubular	Aspartate and arginine metabolism	0.0926538425	0.0890988127489424	4	0.961631059704214	96.1631059704214	0.0834068492505722	0.936116281207825	0.894632759028897	0.930328476811133	93875	4	0.106524633821571	HK3437
Fib	Aspartate and arginine metabolism	0.0280812753333333	0.046466221134259	15	1.65470480178306	165.470480178306	0.0834068492505722	1.79499961939185	0.894632759028897	0.540660036802253	25033.3333333333	15	0.399467376830892	HK3437
GSStromal	Aspartate and arginine metabolism	0.0822260352295918	0.0773216207066878	196	0.940354481287953	94.0354481287953	0.0834068492505722	1.07870021978676	0.894632759028897	0.951378205592817	1915.81632653061	196	5.21970705725699	HK3437
IC	Aspartate and arginine metabolism	0.0691205178837209	0.0637548066040874	86	0.922371656869527	92.2371656869527	0.0834068492505722	1.30824409473191	0.894632759028897	0.96992655006901	4366.27906976744	86	2.29027962716378	HK3437
iPT	Aspartate and arginine metabolism	0.0852142010394737	0.0812635238623219	76	0.953638277083397	95.3638277083397	0.0834068492505722	1.02637499934019	0.894632759028897	0.938125891679849	4940.78947368421	76	2.02396804260985	HK3437
Mac	Aspartate and arginine metabolism	0.0502803395	0.0602615161865612	8	1.19851052689414	119.851052689414	0.0834068492505722	1.38408149228035	0.894632759028897	0.746453818263306	46937.5	8	0.213049267643142	HK3437
Mes	Aspartate and arginine metabolism	0.0617643285306122	0.0791838442980869	49	1.28203197835853	128.203197835853	0.0834068492505722	1.05333164851896	0.894632759028897	0.697824059095901	7663.26530612245	49	1.30492676431425	HK3437
Mono	Aspartate and arginine metabolism	0.07136824375	0.0666153793819731	16	0.933403652404899	93.3403652404899	0.0834068492505722	1.25206596471239	0.894632759028897	0.958462886580624	23468.75	16	0.426098535286285	HK3437
MTAL	Aspartate and arginine metabolism	0.0672800488705882	0.085682322408301	17	1.27351754118237	127.351754118237	0.0834068492505722	0.973442909881861	0.894632759028897	0.70248954576495	22088.2352941176	17	0.452729693741678	HK3437
PC	Aspartate and arginine metabolism	0.0906048899780952	0.073581233587188	105	0.812111063817606	81.2111063817606	0.0834068492505722	1.13353426117465	0.894632759028897	1.10161380491896	3576.19047619048	105	2.79627163781625	HK3437
PEC	Aspartate and arginine metabolism	0.0583956264	0.0597779783815329	75	1.02367218346223	102.367218346223	0.0834068492505722	1.39527718248061	0.894632759028897	0.873944582535296	5006.66666666667	75	1.99733688415446	HK3437
PlasmaCells	Aspartate and arginine metabolism	0.02012651	0.0232470576023956	3	1.15504663264499	115.504663264499	0.0834068492505722	3.58784542444533	0.894632759028897	0.774542545507659	125166.666666667	3	0.0798934753661784	HK3437
Podo	Aspartate and arginine metabolism	0.0819354280285714	0.0900535292308646	35	1.09907925542858	109.907925542858	0.0834068492505722	0.926191899006504	0.894632759028897	0.813983845669106	10728.5714285714	35	0.932090545938748	HK3437
PTS1	Aspartate and arginine metabolism	0.170217675180887	0.112672761718733	293	0.661933383821614	66.1933383821614	0.0834068492505722	0.740257432038296	0.894632759028897	1.35154500572824	1281.56996587031	293	7.80292942743009	HK3437
PTS2	Aspartate and arginine metabolism	0.174792931894737	0.114107040786856	57	0.652812671255915	65.2812671255915	0.0834068492505722	0.73095269735695	0.894632759028897	1.37042799323695	6587.71929824561	57	1.51797603195739	HK3437
PTS3	Aspartate and arginine metabolism	0.100645680163702	0.0788085971547687	416	0.783030101506445	78.3030101506445	0.0834068492505722	1.05834708726985	0.894632759028897	1.14252665039025	902.644230769231	416	11.0785619174434	HK3437
VSMC/Pericyte	Aspartate and arginine metabolism	0.0499942514346667	0.0595305709363933	75	1.1907483206182	119.07483206182	0.0834068492505722	1.40107591677039	0.894632759028897	0.751319773908589	5006.66666666667	75	1.99733688415446	HK3437
CD4T	Assembly and maturation of respiratory chain complexes	0.078765145	0.029086335398294	2	0.369279271920264	36.9279271920264	0.0599662024592298	2.06166234549943	0.634201150446538	1.71740251530684	187750	2	0.0532623169107856	HK3437
CNT	Assembly and maturation of respiratory chain complexes	0.0876162465090909	0.0640860617906534	55	0.731440393123939	73.1440393123939	0.0599662024592298	0.935713644803425	0.634201150446538	0.867057871575703	6827.27272727273	55	1.4647137150466	HK3437
CTAL	Assembly and maturation of respiratory chain complexes	0.0982349282076157	0.0606557210565461	2118	0.617455747800341	61.7455747800341	0.0599662024592298	0.988632257843023	0.634201150446538	1.02712000447943	177.289896128423	2118	56.404793608522	HK3437
DCT	Assembly and maturation of respiratory chain complexes	0.0716519090627907	0.0487196778814539	43	0.679949474043453	67.9949474043453	0.0599662024592298	1.23084152167716	0.634201150446538	0.932718054291794	8732.55813953488	43	1.14513981358189	HK3437
DedifferentiatedTubule	Assembly and maturation of respiratory chain complexes	0.0437886322	0.0631978148291941	5	1.44324706331417	144.324706331417	0.0599662024592298	0.948865124867079	0.634201150446538	0.439426600314852	75100	5	0.133155792276964	HK3437
EndoG	Assembly and maturation of respiratory chain complexes	0.04897919	0.0394313492613205	6	0.805063318958939	80.5063318958939	0.0599662024592298	1.52077480437761	0.634201150446538	0.787765552735218	62583.3333333333	6	0.159786950732357	HK3437
EndoPeritubular	Assembly and maturation of respiratory chain complexes	0.102773875	0.0487933555771695	4	0.474764190580238	47.4764190580238	0.0599662024592298	1.22898295782076	0.634201150446538	1.33582347411552	93875	4	0.106524633821571	HK3437
Fib	Assembly and maturation of respiratory chain complexes	0.0658917906666667	0.0419829914410674	15	0.637150561796854	63.7150561796854	0.0599662024592298	1.4283451559998	0.634201150446538	0.995370935023587	25033.3333333333	15	0.399467376830892	HK3437
GSStromal	Assembly and maturation of respiratory chain complexes	0.0962877192653061	0.0630757399763724	196	0.655075646797458	65.5075646797458	0.0599662024592298	0.950701529331128	0.634201150446538	0.968134220142405	1915.81632653061	196	5.21970705725699	HK3437
IC	Assembly and maturation of respiratory chain complexes	0.081010023744186	0.0531550713446005	86	0.656154249657473	65.6154249657473	0.0599662024592298	1.12813699506625	0.634201150446538	0.966542776759588	4366.27906976744	86	2.29027962716378	HK3437
iPT	Assembly and maturation of respiratory chain complexes	0.0777791983947368	0.0505304651131483	76	0.649665542407642	64.9665542407642	0.0599662024592298	1.18673363336262	0.634201150446538	0.976196379595886	4940.78947368421	76	2.02396804260985	HK3437
Mac	Assembly and maturation of respiratory chain complexes	0.045492955	0.0547717852564913	8	1.20396191578435	120.396191578435	0.0599662024592298	1.09483746382218	0.634201150446538	0.526761803784609	46937.5	8	0.213049267643142	HK3437
Mes	Assembly and maturation of respiratory chain complexes	0.0583746497755102	0.0494518879614916	49	0.847146632171112	84.7146632171112	0.0599662024592298	1.21261704924038	0.634201150446538	0.748632086066581	7663.26530612245	49	1.30492676431425	HK3437
Mono	Assembly and maturation of respiratory chain complexes	0.072113800625	0.0549569169035863	16	0.762085986694399	76.2085986694399	0.0599662024592298	1.09114931910084	0.634201150446538	0.832191067044062	23468.75	16	0.426098535286285	HK3437
MTAL	Assembly and maturation of respiratory chain complexes	0.0859635247058824	0.053878163878242	17	0.626756104552274	62.6756104552274	0.0599662024592298	1.11299640044798	0.634201150446538	1.01187869705646	22088.2352941176	17	0.452729693741678	HK3437
PC	Assembly and maturation of respiratory chain complexes	0.0980196352857143	0.0545748869166087	105	0.556775045709261	55.6775045709261	0.0599662024592298	1.09878747986888	0.634201150446538	1.13906173657378	3576.19047619048	105	2.79627163781625	HK3437
PEC	Assembly and maturation of respiratory chain complexes	0.0736240499733333	0.0506473795921339	75	0.687918955972653	68.7918955972653	0.0599662024592298	1.18399417585156	0.634201150446538	0.921912595866525	5006.66666666667	75	1.99733688415446	HK3437
PlasmaCells	Assembly and maturation of respiratory chain complexes	0.04020004	0.0474716645151326	3	1.1808860019824	118.08860019824	0.0599662024592298	1.26319991244702	0.634201150446538	0.537055354523535	125166.666666667	3	0.0798934753661784	HK3437
Podo	Assembly and maturation of respiratory chain complexes	0.0938987443514286	0.0553384964546638	35	0.58934224133554	58.934224133554	0.0599662024592298	1.08362543800512	0.634201150446538	1.07611690790964	10728.5714285714	35	0.932090545938748	HK3437
PTS1	Assembly and maturation of respiratory chain complexes	0.0938793050614335	0.0573248931936166	293	0.610623322745134	61.0623322745134	0.0599662024592298	1.04607613060337	0.634201150446538	1.0386127205155	1281.56996587031	293	7.80292942743009	HK3437
PTS2	Assembly and maturation of respiratory chain complexes	0.102782922491228	0.0634067316514542	57	0.616899482079482	61.6899482079482	0.0599662024592298	0.945738739363876	0.634201150446538	1.02804617100461	6587.71929824561	57	1.51797603195739	HK3437
PTS3	Assembly and maturation of respiratory chain complexes	0.10000562783125	0.062173367119571	416	0.621698683042945	62.1698683042945	0.0599662024592298	0.964499837107159	0.634201150446538	1.0201101719283	902.644230769231	416	11.0785619174434	HK3437
VSMC/Pericyte	Assembly and maturation of respiratory chain complexes	0.0698683849226667	0.0479367448023011	75	0.686100657047669	68.6100657047669	0.0599662024592298	1.25094439988656	0.634201150446538	0.924355841860788	5006.66666666667	75	1.99733688415446	HK3437
CD4T	Assembly of core replication fork machinery	0.17772675	0.251343580246492	2	1.41421356237309	141.421356237309	0.113089929104683	0.449941585911111	1.24835881334834	0.882722982272602	187750	2	0.0532623169107856	HK3437
CNT	Assembly of core replication fork machinery	0.119419684218182	0.117604105241286	55	0.984796652337662	98.4796652337662	0.113089929104683	0.961615488444548	1.24835881334834	1.26763104889222	6827.27272727273	55	1.4647137150466	HK3437
CTAL	Assembly of core replication fork machinery	0.0874925877023607	0.112679462650879	2118	1.28787438581884	128.787438581884	0.113089929104683	1.00364277965255	1.24835881334834	0.969317215323468	177.289896128423	2118	56.404793608522	HK3437
DCT	Assembly of core replication fork machinery	0.1136144	0.117225831842694	43	1.03178674395758	103.178674395758	0.113089929104683	0.96471850382294	1.24835881334834	1.20990003085334	8732.55813953488	43	1.14513981358189	HK3437
DedifferentiatedTubule	Assembly of core replication fork machinery	0.159954078	0.134306243990635	5	0.83965501642687	83.965501642687	0.113089929104683	0.842030316271589	1.24835881334834	1.48675204569217	75100	5	0.133155792276964	HK3437
EndoG	Assembly of core replication fork machinery	0.143742828333333	0.146270705090191	6	1.01758610698125	101.758610698125	0.113089929104683	0.773155014429935	1.24835881334834	1.22678445075444	62583.3333333333	6	0.159786950732357	HK3437
EndoPeritubular	Assembly of core replication fork machinery	0.0901263	0.1802526	4	2	200	0.113089929104683	0.627396936880152	1.24835881334834	0.624179406674169	93875	4	0.106524633821571	HK3437
Fib	Assembly of core replication fork machinery	0.145840029666667	0.13073834939802	15	0.89645037577705	89.645037577705	0.113089929104683	0.865009613670375	1.24835881334834	1.39255763294901	25033.3333333333	15	0.399467376830892	HK3437
GSStromal	Assembly of core replication fork machinery	0.0730827792857143	0.108733595272055	196	1.4878141791374	148.78141791374	0.113089929104683	1.04006428575942	1.24835881334834	0.839055596359558	1915.81632653061	196	5.21970705725699	HK3437
IC	Assembly of core replication fork machinery	0.110666702093023	0.112125631488028	86	1.01318309272268	101.318309272268	0.113089929104683	1.00860015327323	1.24835881334834	1.23211571759817	4366.27906976744	86	2.29027962716378	HK3437
iPT	Assembly of core replication fork machinery	0.108018610328947	0.107675108694055	76	0.996819977281263	99.6819977281263	0.113089929104683	1.05028850656667	1.24835881334834	1.25234128709291	4940.78947368421	76	2.02396804260985	HK3437
Mac	Assembly of core replication fork machinery	0.0805683	0.0919925359489717	8	1.14179566838287	114.179566838287	0.113089929104683	1.2293380972497	1.24835881334834	1.0933294353064	46937.5	8	0.213049267643142	HK3437
Mes	Assembly of core replication fork machinery	0.104196443877551	0.113760051377384	49	1.09178439439903	109.178439439903	0.113089929104683	0.994109335706276	1.24835881334834	1.14341148284639	7663.26530612245	49	1.30492676431425	HK3437
Mono	Assembly of core replication fork machinery	0.10239666625	0.102952731574581	16	1.00543050223162	100.543050223162	0.113089929104683	1.09846458054159	1.24835881334834	1.24161621372886	23468.75	16	0.426098535286285	HK3437
MTAL	Assembly of core replication fork machinery	0.116309856470588	0.124804209639264	17	1.07303210085917	107.303210085917	0.113089929104683	0.906138738681654	1.24835881334834	1.16339372545219	22088.2352941176	17	0.452729693741678	HK3437
PC	Assembly of core replication fork machinery	0.119000600590476	0.12762255348708	105	1.07245302001689	107.245302001689	0.113089929104683	0.886128086413285	1.24835881334834	1.16402191056227	3576.19047619048	105	2.79627163781625	HK3437
PEC	Assembly of core replication fork machinery	0.1025549196	0.132084700646774	75	1.28794114569979	128.794114569979	0.113089929104683	0.856192492778652	1.24835881334834	0.969266971178295	5006.66666666667	75	1.99733688415446	HK3437
PlasmaCells	Assembly of core replication fork machinery	0.06245696	0.0465604805216516	3	0.74548105642112	74.548105642112	0.113089929104683	2.42888234480514	1.24835881334834	1.67456812295327	125166.666666667	3	0.0798934753661784	HK3437
Podo	Assembly of core replication fork machinery	0.109542398571429	0.109868880039229	35	1.00298041189583	100.298041189583	0.113089929104683	1.02931721033567	1.24835881334834	1.24464924592963	10728.5714285714	35	0.932090545938748	HK3437
PTS1	Assembly of core replication fork machinery	0.0885726248433447	0.107521360016354	293	1.21393444313662	121.393444313662	0.113089929104683	1.05179035205174	1.24835881334834	1.02835768472206	1281.56996587031	293	7.80292942743009	HK3437
PTS2	Assembly of core replication fork machinery	0.0953209654385965	0.113593382573914	57	1.19169358022384	119.169358022384	0.113089929104683	0.99556793311527	1.24835881334834	1.04755017066875	6587.71929824561	57	1.51797603195739	HK3437
PTS3	Assembly of core replication fork machinery	0.0813940637362981	0.107624124498447	416	1.32226012018676	132.226012018676	0.113089929104683	1.05078605407206	1.24835881334834	0.94410985727378	902.644230769231	416	11.0785619174434	HK3437
VSMC/Pericyte	Assembly of core replication fork machinery	0.10627171916	0.121558195497883	75	1.14384331465334	114.384331465334	0.113089929104683	0.930335701689918	1.24835881334834	1.09137221624334	5006.66666666667	75	1.99733688415446	HK3437
CD4T	Autophagosome nucleation and elongation	0	0	2	NA	NA	0.0660826302353575	NA	0.723826000078468	NA	187750	2	0.0532623169107856	HK3437
CNT	Autophagosome nucleation and elongation	0.0934590866981818	0.0690539411402779	55	0.738868135564836	73.8868135564836	0.0660826302353575	0.956971161155242	0.723826000078468	0.979641650840893	6827.27272727273	55	1.4647137150466	HK3437
CTAL	Autophagosome nucleation and elongation	0.0926796883919736	0.0667305451819328	2118	0.72001261915887	72.001261915887	0.0660826302353575	0.990290579152187	0.723826000078468	1.00529626956268	177.289896128423	2118	56.404793608522	HK3437
DCT	Autophagosome nucleation and elongation	0.097920158372093	0.0606503908167303	43	0.619386159346894	61.9386159346894	0.0660826302353575	1.08956643717337	0.723826000078468	1.16861829919109	8732.55813953488	43	1.14513981358189	HK3437
DedifferentiatedTubule	Autophagosome nucleation and elongation	0.113698372	0.0628879214458458	5	0.553111890167133	55.3111890167133	0.0660826302353575	1.0508000378461	0.723826000078468	1.30864299420457	75100	5	0.133155792276964	HK3437
EndoG	Autophagosome nucleation and elongation	0.091418505	0.0659747691839042	6	0.721678495878971	72.1678495878971	0.0660826302353575	1.00163488334688	0.723826000078468	1.00297570762017	62583.3333333333	6	0.159786950732357	HK3437
EndoPeritubular	Autophagosome nucleation and elongation	0.078914505	0.080462508521441	4	1.01961621024476	101.961621024476	0.0660826302353575	0.821284738068393	0.723826000078468	0.709900443721579	93875	4	0.106524633821571	HK3437
Fib	Autophagosome nucleation and elongation	0.0723342913333333	0.0596242757904974	15	0.824287826581929	82.4287826581929	0.0660826302353575	1.10831753273705	0.723826000078468	0.878122879819728	25033.3333333333	15	0.399467376830892	HK3437
GSStromal	Autophagosome nucleation and elongation	0.0863592701530612	0.0663225702755453	196	0.767984376871142	76.7984376871141	0.0660826302353575	0.996382226454871	0.723826000078468	0.942500943870005	1915.81632653061	196	5.21970705725699	HK3437
IC	Autophagosome nucleation and elongation	0.0882078940581395	0.0641539564663834	86	0.727304025919701	72.7304025919701	0.0660826302353575	1.03006320849416	0.723826000078468	0.995217920268165	4366.27906976744	86	2.29027962716378	HK3437
iPT	Autophagosome nucleation and elongation	0.0934627629052632	0.0663981816046951	76	0.710423911520767	71.0423911520767	0.0660826302353575	0.995247590194318	0.723826000078468	1.01886491760815	4940.78947368421	76	2.02396804260985	HK3437
Mac	Autophagosome nucleation and elongation	0.085662808875	0.0655017376139259	8	0.764646157114772	76.4646157114772	0.0660826302353575	1.00886835437642	0.723826000078468	0.946615625205874	46937.5	8	0.213049267643142	HK3437
Mes	Autophagosome nucleation and elongation	0.104211025510204	0.0636573899435441	49	0.61085081575472	61.085081575472	0.0660826302353575	1.03809833067244	0.723826000078468	1.18494725947802	7663.26530612245	49	1.30492676431425	HK3437
Mono	Autophagosome nucleation and elongation	0.059480064375	0.0505632790705816	16	0.850087833661354	85.0087833661354	0.0660826302353575	1.30692928643161	0.723826000078468	0.851472014322247	23468.75	16	0.426098535286285	HK3437
MTAL	Autophagosome nucleation and elongation	0.0912075552941176	0.0459767068629934	17	0.504088797410829	50.4088797410829	0.0660826302353575	1.4373067308252	0.723826000078468	1.43590971232903	22088.2352941176	17	0.452729693741678	HK3437
PC	Autophagosome nucleation and elongation	0.0860765740219048	0.0520387569331861	105	0.604563524100567	60.4563524100567	0.0660826302353575	1.26987334305857	0.723826000078468	1.1972703797427	3576.19047619048	105	2.79627163781625	HK3437
PEC	Autophagosome nucleation and elongation	0.09066538732	0.0718813603259079	75	0.792820308285955	79.2820308285955	0.0660826302353575	0.919329154814835	0.723826000078468	0.912976108852901	5006.66666666667	75	1.99733688415446	HK3437
PlasmaCells	Autophagosome nucleation and elongation	0.07038103	0.0696562312580411	3	0.989701788366	98.9701788366	0.0660826302353575	0.948696606776711	0.723826000078468	0.731357676208211	125166.666666667	3	0.0798934753661784	HK3437
Podo	Autophagosome nucleation and elongation	0.0913132983428571	0.067951123834537	35	0.744153645391261	74.4153645391261	0.0660826302353575	0.972502388573744	0.723826000078468	0.972683537279314	10728.5714285714	35	0.932090545938748	HK3437
PTS1	Autophagosome nucleation and elongation	0.0932697956651877	0.0747821705831406	293	0.801783364590907	80.1783364590907	0.0660826302353575	0.883668255682532	0.723826000078468	0.902770039944374	1281.56996587031	293	7.80292942743009	HK3437
PTS2	Autophagosome nucleation and elongation	0.0795540675789474	0.055761036773205	57	0.7009199965529	70.09199965529	0.0660826302353575	1.18510404503656	0.723826000078468	1.03267991159935	6587.71929824561	57	1.51797603195739	HK3437
PTS3	Autophagosome nucleation and elongation	0.0912059886942308	0.0610332512159983	416	0.669180303725593	66.9180303725593	0.0660826302353575	1.08273160807851	0.723826000078468	1.08166064668766	902.644230769231	416	11.0785619174434	HK3437
VSMC/Pericyte	Autophagosome nucleation and elongation	0.0759308318666667	0.0674037749395385	75	0.887699677225958	88.7699677225958	0.0660826302353575	0.980399544307925	0.723826000078468	0.815395137171176	5006.66666666667	75	1.99733688415446	HK3437
CD4T	Base excision repair	0.041978145	0.0593660619822643	2	1.4142135623731	141.42135623731	0.0859528354572233	1.44784465378387	0.931770031776337	0.658860907975453	187750	2	0.0532623169107856	HK3437
CNT	Base excision repair	0.0933791599472727	0.0772572342008857	55	0.827349852413639	82.7349852413639	0.0859528354572233	1.11255387726834	0.931770031776337	1.12621042846393	6827.27272727273	55	1.4647137150466	HK3437
CTAL	Base excision repair	0.0910273861627007	0.0858834846155789	2118	0.943490615693088	94.3490615693088	0.0859528354572233	1.00080749915953	0.931770031776337	0.987577423959706	177.289896128423	2118	56.404793608522	HK3437
DCT	Base excision repair	0.0894492986046512	0.0860073058904321	43	0.9615201821824	96.15201821824	0.0859528354572233	0.999366676671884	0.931770031776337	0.969059255377731	8732.55813953488	43	1.14513981358189	HK3437
DedifferentiatedTubule	Base excision repair	0.0824611764	0.0816847442726289	5	0.990584270546848	99.0584270546848	0.0859528354572233	1.05225077488581	0.931770031776337	0.940626718473894	75100	5	0.133155792276964	HK3437
EndoG	Base excision repair	0.0596128033333333	0.0825545711344833	6	1.38484631687035	138.484631687035	0.0859528354572233	1.04116385411541	0.931770031776337	0.672832804929623	62583.3333333333	6	0.159786950732357	HK3437
EndoPeritubular	Base excision repair	0.07356958625	0.0951770578910893	4	1.29370114394369	129.370114394369	0.0859528354572233	0.903083551453952	0.931770031776337	0.720235918580042	93875	4	0.106524633821571	HK3437
Fib	Base excision repair	0.089371292	0.055339313547545	15	0.619206820323746	61.9206820323746	0.0859528354572233	1.55319663268639	0.931770031776337	1.50477998819388	25033.3333333333	15	0.399467376830892	HK3437
GSStromal	Base excision repair	0.0670203973622449	0.0812338985231799	196	1.21207724394875	121.207724394875	0.0859528354572233	1.0580907357622	0.931770031776337	0.76873816122542	1915.81632653061	196	5.21970705725699	HK3437
IC	Base excision repair	0.085935516372093	0.0891858395007824	86	1.03782281489548	103.782281489548	0.0859528354572233	0.963749805331699	0.931770031776337	0.897812245407395	4366.27906976744	86	2.29027962716378	HK3437
iPT	Base excision repair	0.111961276802632	0.0927290579911394	76	0.828224370418754	82.8224370418754	0.0859528354572233	0.926924497231886	0.931770031776337	1.125021268458	4940.78947368421	76	2.02396804260985	HK3437
Mac	Base excision repair	0.12208884125	0.0722734694590706	8	0.591974407481491	59.1974407481491	0.0859528354572233	1.18927230283167	0.931770031776337	1.57400390962927	46937.5	8	0.213049267643142	HK3437
Mes	Base excision repair	0.0820815377346939	0.0796319889766315	49	0.970157128805507	97.0157128805507	0.0859528354572233	1.07937572025793	0.931770031776337	0.960432082711763	7663.26530612245	49	1.30492676431425	HK3437
Mono	Base excision repair	0.099167979375	0.0570743932039323	16	0.57553248098469	57.553248098469	0.0859528354572233	1.50597896240623	0.931770031776337	1.61897036668053	23468.75	16	0.426098535286285	HK3437
MTAL	Base excision repair	0.0915671682352941	0.0940746948053492	17	1.0273845595357	102.73845595357	0.0859528354572233	0.913665844306686	0.931770031776337	0.906934042494686	22088.2352941176	17	0.452729693741678	HK3437
PC	Base excision repair	0.112314140997143	0.0902077508864225	105	0.803173581577028	80.3173581577028	0.0859528354572233	0.952832041732684	0.931770031776337	1.16011040844597	3576.19047619048	105	2.79627163781625	HK3437
PEC	Base excision repair	0.09652482416	0.0820068889279088	75	0.849593766593905	84.9593766593905	0.0859528354572233	1.04811725674392	0.931770031776337	1.09672418562095	5006.66666666667	75	1.99733688415446	HK3437
PlasmaCells	Base excision repair	0.0855856033333333	0.134535646356332	3	1.57194248935012	157.194248935012	0.0859528354572233	0.638885215815353	0.931770031776337	0.592750713266586	125166.666666667	3	0.0798934753661784	HK3437
Podo	Base excision repair	0.0898011965714286	0.0733764740605883	35	0.817099068409674	81.7099068409674	0.0859528354572233	1.171395008518	0.931770031776337	1.14033911896369	10728.5714285714	35	0.932090545938748	HK3437
PTS1	Base excision repair	0.105757398273038	0.0941554326840508	293	0.890296416341167	89.0296416341167	0.0859528354572233	0.912882379773536	0.931770031776337	1.04658405298947	1281.56996587031	293	7.80292942743009	HK3437
PTS2	Base excision repair	0.107893730350877	0.0829673909637795	57	0.768973235923574	76.8973235923574	0.0859528354572233	1.03598334790047	0.931770031776337	1.2117067125974	6587.71929824561	57	1.51797603195739	HK3437
PTS3	Base excision repair	0.0903007785745192	0.0834331976320883	416	0.923947710630606	92.3947710630606	0.0859528354572233	1.03019946372241	0.931770031776337	1.00846619462956	902.644230769231	416	11.0785619174434	HK3437
VSMC/Pericyte	Base excision repair	0.104109640106667	0.080139007889386	75	0.769755882426245	76.9755882426245	0.0859528354572233	1.07254678740049	0.931770031776337	1.21047471419046	5006.66666666667	75	1.99733688415446	HK3437
CD4T	Basement membrane assembly and organization	0.082930975	0.00177918672748253	2	0.0214538262390202	2.14538262390202	0.0580576834569561	32.6315852968987	0.624060527589507	29.0885420920612	187750	2	0.0532623169107856	HK3437
CNT	Basement membrane assembly and organization	0.0806553138727273	0.0475548348851589	55	0.589605725919059	58.9605725919059	0.0580576834569561	1.220857639337	0.624060527589507	1.05843702012347	6827.27272727273	55	1.4647137150466	HK3437
CTAL	Basement membrane assembly and organization	0.0938293202261473	0.0574583419652873	2118	0.612370864744637	61.2370864744637	0.0580576834569561	1.01043088733801	0.624060527589507	1.01908918846057	177.289896128423	2118	56.404793608522	HK3437
DCT	Basement membrane assembly and organization	0.0762183378372093	0.0517581839148542	43	0.679077835906127	67.9077835906127	0.0580576834569561	1.12171021209834	0.624060527589507	0.918982323663666	8732.55813953488	43	1.14513981358189	HK3437
DedifferentiatedTubule	Basement membrane assembly and organization	0.170812642	0.102416636491709	5	0.59958464017967	59.958464017967	0.0580576834569561	0.566877466842569	0.624060527589507	1.04082140496878	75100	5	0.133155792276964	HK3437
EndoG	Basement membrane assembly and organization	0.146605458333333	0.0767030885248683	6	0.523193947871097	52.3193947871097	0.0580576834569561	0.756914546382744	0.624060527589507	1.19279003537568	62583.3333333333	6	0.159786950732357	HK3437
EndoPeritubular	Basement membrane assembly and organization	0.026538593	0.0270900121036072	4	1.02077800822399	102.077800822399	0.0580576834569561	2.14313981237482	0.624060527589507	0.611357731614225	93875	4	0.106524633821571	HK3437
Fib	Basement membrane assembly and organization	0.103370734666667	0.0676708158926562	15	0.654641916891373	65.4641916891373	0.0580576834569561	0.857942714168704	0.624060527589507	0.953285317495273	25033.3333333333	15	0.399467376830892	HK3437
GSStromal	Basement membrane assembly and organization	0.0973266755816327	0.0572419469851499	196	0.588142424911434	58.8142424911434	0.0580576834569561	1.01425067655399	0.624060527589507	1.06107041620655	1915.81632653061	196	5.21970705725699	HK3437
IC	Basement membrane assembly and organization	0.0962431709651163	0.0594474982371427	86	0.617680170354006	61.7680170354006	0.0580576834569561	0.97662113930106	0.624060527589507	1.01032954843256	4366.27906976744	86	2.29027962716378	HK3437
iPT	Basement membrane assembly and organization	0.0989432481578947	0.0665462381964041	76	0.672569775455611	67.2569775455611	0.0580576834569561	0.872441253337342	0.624060527589507	0.927874772794773	4940.78947368421	76	2.02396804260985	HK3437
Mac	Basement membrane assembly and organization	0.1237589325	0.0724727777974248	8	0.585596339055565	58.5596339055565	0.0580576834569561	0.801096428499518	0.624060527589507	1.06568379268896	46937.5	8	0.213049267643142	HK3437
Mes	Basement membrane assembly and organization	0.0930351361428571	0.0585751165017692	49	0.629602093684542	62.9602093684542	0.0580576834569561	0.991166333492525	0.624060527589507	0.99119830421369	7663.26530612245	49	1.30492676431425	HK3437
Mono	Basement membrane assembly and organization	0.100816049375	0.0790930249525385	16	0.784528112764472	78.4528112764472	0.0580576834569561	0.734043027078492	0.624060527589507	0.795459738709019	23468.75	16	0.426098535286285	HK3437
MTAL	Basement membrane assembly and organization	0.0870212255294118	0.061930736468221	17	0.7116739173857	71.16739173857	0.0580576834569561	0.937461537967464	0.624060527589507	0.87689110468171	22088.2352941176	17	0.452729693741678	HK3437
PC	Basement membrane assembly and organization	0.109718429047619	0.0623118460285619	105	0.567925065729093	56.7925065729093	0.0580576834569561	0.93172786809019	0.624060527589507	1.09884307851133	3576.19047619048	105	2.79627163781625	HK3437
PEC	Basement membrane assembly and organization	0.0884542681733333	0.0528577259033568	75	0.597571230817011	59.7571230817011	0.0580576834569561	1.09837649018625	0.624060527589507	1.04432826650018	5006.66666666667	75	1.99733688415446	HK3437
PlasmaCells	Basement membrane assembly and organization	0.121455293333333	0.0294693162365558	3	0.242635091709651	24.2635091709651	0.0580576834569561	1.97010622814985	0.624060527589507	2.57201265980227	125166.666666667	3	0.0798934753661784	HK3437
Podo	Basement membrane assembly and organization	0.117021421142857	0.0538685005534425	35	0.46033025430174	46.033025430174	0.0580576834569561	1.07776683702858	0.624060527589507	1.35568001832972	10728.5714285714	35	0.932090545938748	HK3437
PTS1	Basement membrane assembly and organization	0.0761849943788396	0.0560470245258933	293	0.735670127468834	73.5670127468834	0.0580576834569561	1.03587449910269	0.624060527589507	0.848288525370285	1281.56996587031	293	7.80292942743009	HK3437
PTS2	Basement membrane assembly and organization	0.0611738436842105	0.0519427794217756	57	0.849101123838365	84.9101123838365	0.0580576834569561	1.11772385119263	0.624060527589507	0.734966083625515	6587.71929824561	57	1.51797603195739	HK3437
PTS3	Basement membrane assembly and organization	0.0904228672956731	0.0530537400361271	416	0.586729238110169	58.6729238110169	0.0580576834569561	1.09431839145405	0.624060527589507	1.06362609369797	902.644230769231	416	11.0785619174434	HK3437
VSMC/Pericyte	Basement membrane assembly and organization	0.130426387746667	0.064647894437292	75	0.495665758702607	49.5665758702607	0.0580576834569561	0.898059928514326	0.624060527589507	1.25903497797179	5006.66666666667	75	1.99733688415446	HK3437
CD4T	Beta-oxidation	0.065902505	0.0466932659655678	2	0.708520350866295	70.8520350866295	0.0506966161898404	1.08573720731432	0.546194039944556	0.7708939330772	187750	2	0.0532623169107856	HK3437
CNT	Beta-oxidation	0.0841097182181818	0.0532535929101752	55	0.633144350478439	63.3144350478439	0.0506966161898404	0.951984897532684	0.546194039944556	0.86266905727236	6827.27272727273	55	1.4647137150466	HK3437
CTAL	Beta-oxidation	0.0910380565598678	0.0481391738650236	2118	0.528780772394528	52.8780772394528	0.0506966161898404	1.05312601192508	0.546194039944556	1.03293097718204	177.289896128423	2118	56.404793608522	HK3437
DCT	Beta-oxidation	0.112055642790698	0.0571414815292332	43	0.509938456521681	50.9938456521681	0.0506966161898404	0.887212141391616	0.546194039944556	1.07109795889915	8732.55813953488	43	1.14513981358189	HK3437
DedifferentiatedTubule	Beta-oxidation	0.0480632396	0.0405946447890771	5	0.84460900111854	84.460900111854	0.0506966161898404	1.24884985330581	0.546194039944556	0.646682712617573	75100	5	0.133155792276964	HK3437
EndoG	Beta-oxidation	0.0494334633333333	0.0487424706624761	6	0.986021762905872	98.6021762905872	0.0506966161898404	1.04009122846677	0.546194039944556	0.553937104121196	62583.3333333333	6	0.159786950732357	HK3437
EndoPeritubular	Beta-oxidation	0.11003955	0.0116409680480906	4	0.105788946320579	10.5788946320579	0.0506966161898404	4.35501720994379	0.546194039944556	5.16305397625751	93875	4	0.106524633821571	HK3437
Fib	Beta-oxidation	0.0514115078666667	0.0475675117489456	15	0.925230823268396	92.5230823268396	0.0506966161898404	1.06578238646179	0.546194039944556	0.590332732339282	25033.3333333333	15	0.399467376830892	HK3437
GSStromal	Beta-oxidation	0.0871641001020408	0.0492015930840173	196	0.564470843230392	56.4470843230392	0.0506966161898404	1.03038566461192	0.546194039944556	0.967621351031631	1915.81632653061	196	5.21970705725699	HK3437
IC	Beta-oxidation	0.0872347376511628	0.0492497913631202	86	0.564566280465723	56.4566280465723	0.0506966161898404	1.02937727829247	0.546194039944556	0.967457779260193	4366.27906976744	86	2.29027962716378	HK3437
iPT	Beta-oxidation	0.0865529424828947	0.0561388272325441	76	0.648606802058043	64.8606802058043	0.0506966161898404	0.903057984803274	0.546194039944556	0.842103471951682	4940.78947368421	76	2.02396804260985	HK3437
Mac	Beta-oxidation	0.0369433475	0.0269810922464242	8	0.730336963818023	73.0336963818023	0.0506966161898404	1.8789682688461	0.546194039944556	0.747865803052315	46937.5	8	0.213049267643142	HK3437
Mes	Beta-oxidation	0.0707848646938776	0.0466198446755979	49	0.658613177791809	65.8613177791809	0.0506966161898404	1.08744712777596	0.546194039944556	0.829309309868092	7663.26530612245	49	1.30492676431425	HK3437
Mono	Beta-oxidation	0.099321465625	0.05637963342633	16	0.56764802121626	56.764802121626	0.0506966161898404	0.899200883526222	0.546194039944556	0.96220548567097	23468.75	16	0.426098535286285	HK3437
MTAL	Beta-oxidation	0.107875682941176	0.0661153784950915	17	0.612884912451897	61.2884912451897	0.0506966161898404	0.766790077343416	0.546194039944556	0.891185325087318	22088.2352941176	17	0.452729693741678	HK3437
PC	Beta-oxidation	0.0834110027619048	0.0432168062847131	105	0.518118771549536	51.8118771549536	0.0506966161898404	1.17307641513004	0.546194039944556	1.05418693538367	3576.19047619048	105	2.79627163781625	HK3437
PEC	Beta-oxidation	0.0700254717733333	0.0378225702366342	75	0.540125889605753	54.0125889605753	0.0506966161898404	1.34037998667623	0.546194039944556	1.01123469630984	5006.66666666667	75	1.99733688415446	HK3437
PlasmaCells	Beta-oxidation	0.0516117733333333	0.0210519835856632	3	0.407891111388472	40.7891111388472	0.0506966161898404	2.4081633915184	0.546194039944556	1.33906825791152	125166.666666667	3	0.0798934753661784	HK3437
Podo	Beta-oxidation	0.08428383	0.0516358480324045	35	0.612642401661203	61.2642401661203	0.0506966161898404	0.981810469308557	0.546194039944556	0.891538095410194	10728.5714285714	35	0.932090545938748	HK3437
PTS1	Beta-oxidation	0.120684933802048	0.0576788912206345	293	0.477929509537965	47.7929509537965	0.0506966161898404	0.878945748036568	0.546194039944556	1.14283388877281	1281.56996587031	293	7.80292942743009	HK3437
PTS2	Beta-oxidation	0.135028088842105	0.0559701696960876	57	0.4145076048698	41.45076048698	0.0506966161898404	0.905779211767948	0.546194039944556	1.31769365272833	6587.71929824561	57	1.51797603195739	HK3437
PTS3	Beta-oxidation	0.0991374023509615	0.0494153501813123	416	0.498453146940187	49.8453146940187	0.0506966161898404	1.02592850205102	0.546194039944556	1.09577809528826	902.644230769231	416	11.0785619174434	HK3437
VSMC/Pericyte	Beta-oxidation	0.0616488344533333	0.0348276554226232	75	0.564936153804933	56.4936153804933	0.0506966161898404	1.45564252243374	0.546194039944556	0.966824368144707	5006.66666666667	75	1.99733688415446	HK3437
CD4T	Biogenesis of mitochondrial-derived vesicles	0.052785785	0.00767560875444092	2	0.145410525853521	14.5410525853521	0.071609963048607	9.32954835760425	0.76890148509802	5.2877979815063	187750	2	0.0532623169107856	HK3437
CNT	Biogenesis of mitochondrial-derived vesicles	0.0958152095272727	0.0738841198813982	55	0.77111056006581	77.111056006581	0.071609963048607	0.969219950965894	0.76890148509802	0.997135203325965	6827.27272727273	55	1.4647137150466	HK3437
CTAL	Biogenesis of mitochondrial-derived vesicles	0.0912339140391879	0.0720806120954065	2118	0.790063792116225	79.0063792116225	0.071609963048607	0.993470518172397	0.76890148509802	0.973214432518771	177.289896128423	2118	56.404793608522	HK3437
DCT	Biogenesis of mitochondrial-derived vesicles	0.112427669534884	0.0731977643281534	43	0.65106538836013	65.106538836013	0.071609963048607	0.978308063174879	0.76890148509802	1.18098964995619	8732.55813953488	43	1.14513981358189	HK3437
DedifferentiatedTubule	Biogenesis of mitochondrial-derived vesicles	0.13098942	0.0249513503688077	5	0.190483707530026	19.0483707530026	0.071609963048607	2.86998346743303	0.76890148509802	4.03657349527817	75100	5	0.133155792276964	HK3437
EndoG	Biogenesis of mitochondrial-derived vesicles	0.089993595	0.0596167913104856	6	0.662455937119587	66.2455937119587	0.071609963048607	1.20117103712712	0.76890148509802	1.16068321229223	62583.3333333333	6	0.159786950732357	HK3437
EndoPeritubular	Biogenesis of mitochondrial-derived vesicles	0.0494236275	0.0331019247838011	4	0.669759110332423	66.9759110332423	0.071609963048607	2.16331719428142	0.76890148509802	1.14802691480582	93875	4	0.106524633821571	HK3437
Fib	Biogenesis of mitochondrial-derived vesicles	0.0638296488	0.0447777020504891	15	0.701518853578419	70.1518853578419	0.071609963048607	1.59923264860406	0.76890148509802	1.09605248836276	25033.3333333333	15	0.399467376830892	HK3437
GSStromal	Biogenesis of mitochondrial-derived vesicles	0.0816096183673469	0.0761799999787431	196	0.933468401185708	93.3468401185708	0.071609963048607	0.940010016652516	0.76890148509802	0.823703816991928	1915.81632653061	196	5.21970705725699	HK3437
IC	Biogenesis of mitochondrial-derived vesicles	0.0900330644186046	0.0625449955695024	86	0.694689178618893	69.4689178618893	0.071609963048607	1.14493513664145	0.76890148509802	1.10682807327828	4366.27906976744	86	2.29027962716378	HK3437
iPT	Biogenesis of mitochondrial-derived vesicles	0.0930759885657895	0.0668953081460136	76	0.718717138295336	71.8717138295336	0.071609963048607	1.07047811024807	0.76890148509802	1.06982489233763	4940.78947368421	76	2.02396804260985	HK3437
Mac	Biogenesis of mitochondrial-derived vesicles	0.126128735	0.0877146599067991	8	0.695437561526318	69.5437561526318	0.071609963048607	0.81639674741595	0.76890148509802	1.10563697970306	46937.5	8	0.213049267643142	HK3437
Mes	Biogenesis of mitochondrial-derived vesicles	0.0757827027346939	0.0581521191624853	49	0.76735346014339	76.735346014339	0.071609963048607	1.23142482303213	0.76890148509802	1.00201735580151	7663.26530612245	49	1.30492676431425	HK3437
Mono	Biogenesis of mitochondrial-derived vesicles	0.0781580225	0.0623836854086378	16	0.79817379474561	79.817379474561	0.071609963048607	1.1478956810508	0.76890148509802	0.963325894886189	23468.75	16	0.426098535286285	HK3437
MTAL	Biogenesis of mitochondrial-derived vesicles	0.117720518235294	0.076479609752475	17	0.649671025059635	64.9671025059635	0.071609963048607	0.936327516319337	0.76890148509802	1.18352436146808	22088.2352941176	17	0.452729693741678	HK3437
PC	Biogenesis of mitochondrial-derived vesicles	0.101421710095238	0.068713177485807	105	0.677499693322892	67.7499693322892	0.071609963048607	1.04215764237359	0.76890148509802	1.13491045483259	3576.19047619048	105	2.79627163781625	HK3437
PEC	Biogenesis of mitochondrial-derived vesicles	0.0933768809466667	0.0705932617795852	75	0.756003638844024	75.6003638844024	0.071609963048607	1.01440224241509	0.76890148509802	1.01706056107576	5006.66666666667	75	1.99733688415446	HK3437
PlasmaCells	Biogenesis of mitochondrial-derived vesicles	0.0699968033333333	0.0573063223238521	3	0.818699134744089	81.8699134744089	0.071609963048607	1.24959969763757	0.76890148509802	0.939174664375779	125166.666666667	3	0.0798934753661784	HK3437
Podo	Biogenesis of mitochondrial-derived vesicles	0.131779879142857	0.0774853344758214	35	0.58799063240772	58.799063240772	0.071609963048607	0.92417440710606	0.76890148509802	1.30767641985979	10728.5714285714	35	0.932090545938748	HK3437
PTS1	Biogenesis of mitochondrial-derived vesicles	0.097509614105802	0.0722087874302659	293	0.740529927150735	74.0529927150735	0.071609963048607	0.991707042827202	0.76890148509802	1.03831250690495	1281.56996587031	293	7.80292942743009	HK3437
PTS2	Biogenesis of mitochondrial-derived vesicles	0.101791461403509	0.0687455586924535	57	0.675356829979492	67.5356829979492	0.071609963048607	1.04166675506949	0.76890148509802	1.13851145197031	6587.71929824561	57	1.51797603195739	HK3437
PTS3	Biogenesis of mitochondrial-derived vesicles	0.0982801292824038	0.0710698172177333	416	0.723135162078564	72.3135162078564	0.071609963048607	1.00760021415588	0.76890148509802	1.06328875349929	902.644230769231	416	11.0785619174434	HK3437
VSMC/Pericyte	Biogenesis of mitochondrial-derived vesicles	0.098698686	0.0692190217517019	75	0.701316547939675	70.1316547939675	0.071609963048607	1.03454167996597	0.76890148509802	1.09636866170761	5006.66666666667	75	1.99733688415446	HK3437
CD4T	Biosynthesis and Golgi import of UDP-activated sugars for glycan synthesis	0	0	2	NA	NA	0.105268447116238	NA	1.09348462991501	NA	187750	2	0.0532623169107856	HK3437
CNT	Biosynthesis and Golgi import of UDP-activated sugars for glycan synthesis	0.0919653469090909	0.0960535674643295	55	1.04445392414253	104.445392414253	0.105268447116238	1.09593479862505	1.09348462991501	1.04694386668395	6827.27272727273	55	1.4647137150466	HK3437
CTAL	Biosynthesis and Golgi import of UDP-activated sugars for glycan synthesis	0.0960855996699717	0.103780742940021	2118	1.08008633235865	108.008633235865	0.105268447116238	1.01433506962922	1.09348462991501	1.01240483946048	177.289896128423	2118	56.404793608522	HK3437
DCT	Biosynthesis and Golgi import of UDP-activated sugars for glycan synthesis	0.100189570465116	0.103130280523981	43	1.02935145889151	102.935145889151	0.105268447116238	1.02073267503388	1.09348462991501	1.06230444467682	8732.55813953488	43	1.14513981358189	HK3437
DedifferentiatedTubule	Biosynthesis and Golgi import of UDP-activated sugars for glycan synthesis	0.0343972478	0.0513965308302318	5	1.49420474361998	149.420474361998	0.105268447116238	2.04816250077171	1.09348462991501	0.731817131878363	75100	5	0.133155792276964	HK3437
EndoG	Biosynthesis and Golgi import of UDP-activated sugars for glycan synthesis	0.128779191666667	0.0659439705074726	6	0.512070076337819	51.2070076337819	0.105268447116238	1.59633164800577	1.09348462991501	2.13541989747831	62583.3333333333	6	0.159786950732357	HK3437
EndoPeritubular	Biosynthesis and Golgi import of UDP-activated sugars for glycan synthesis	0.0815729	0.0966915600578458	4	1.18533924940569	118.533924940569	0.105268447116238	1.0887035750924	1.09348462991501	0.922507738154512	93875	4	0.106524633821571	HK3437
Fib	Biosynthesis and Golgi import of UDP-activated sugars for glycan synthesis	0.078974364	0.0869608885132142	15	1.10112806369943	110.112806369943	0.105268447116238	1.21052635174308	1.09348462991501	0.993058542383582	25033.3333333333	15	0.399467376830892	HK3437
GSStromal	Biosynthesis and Golgi import of UDP-activated sugars for glycan synthesis	0.0891714891836735	0.104767034564484	196	1.17489385366984	117.489385366984	0.105268447116238	1.00478597636974	1.09348462991501	0.930709294715829	1915.81632653061	196	5.21970705725699	HK3437
IC	Biosynthesis and Golgi import of UDP-activated sugars for glycan synthesis	0.0970229354534884	0.10680004633632	86	1.10077113042533	110.077113042533	0.105268447116238	0.985659189554477	1.09348462991501	0.993380549045197	4366.27906976744	86	2.29027962716378	HK3437
iPT	Biosynthesis and Golgi import of UDP-activated sugars for glycan synthesis	0.0981932467407895	0.107487847473483	76	1.0946562115135	109.46562115135	0.105268447116238	0.979352081101147	1.09348462991501	0.998929726441819	4940.78947368421	76	2.02396804260985	HK3437
Mac	Biosynthesis and Golgi import of UDP-activated sugars for glycan synthesis	0.0842996495	0.0830313184866836	8	0.98495449244642	98.495449244642	0.105268447116238	1.26781615702177	1.09348462991501	1.11018797142498	46937.5	8	0.213049267643142	HK3437
Mes	Biosynthesis and Golgi import of UDP-activated sugars for glycan synthesis	0.0715433800408163	0.0937120506042116	49	1.30986333816976	130.986333816976	0.105268447116238	1.12331814785309	1.09348462991501	0.834808180403699	7663.26530612245	49	1.30492676431425	HK3437
Mono	Biosynthesis and Golgi import of UDP-activated sugars for glycan synthesis	0.136222733125	0.146151165417712	16	1.07288381362604	107.288381362604	0.105268447116238	0.720271007181993	1.09348462991501	1.01920134876427	23468.75	16	0.426098535286285	HK3437
MTAL	Biosynthesis and Golgi import of UDP-activated sugars for glycan synthesis	0.150253257647059	0.141638833251134	17	0.942667303652342	94.2667303652342	0.105268447116238	0.743217412202139	1.09348462991501	1.15998998339959	22088.2352941176	17	0.452729693741678	HK3437
PC	Biosynthesis and Golgi import of UDP-activated sugars for glycan synthesis	0.0894888206380952	0.0980410326688144	105	1.09556737891658	109.556737891658	0.105268447116238	1.07371826112683	1.09348462991501	0.998098931164206	3576.19047619048	105	2.79627163781625	HK3437
PEC	Biosynthesis and Golgi import of UDP-activated sugars for glycan synthesis	0.0909758896	0.106046219227155	75	1.16565190726264	116.565190726264	0.105268447116238	0.992665725222589	1.09348462991501	0.938088483450347	5006.66666666667	75	1.99733688415446	HK3437
PlasmaCells	Biosynthesis and Golgi import of UDP-activated sugars for glycan synthesis	0.0773823333333333	0.100385959441415	3	1.2972723245368	129.72723245368	0.105268447116238	1.04863715704857	1.09348462991501	0.842910628117696	125166.666666667	3	0.0798934753661784	HK3437
Podo	Biosynthesis and Golgi import of UDP-activated sugars for glycan synthesis	0.107377400857143	0.106682881351754	35	0.993531976935135	99.3531976935135	0.105268447116238	0.986741694472498	1.09348462991501	1.10060335781865	10728.5714285714	35	0.932090545938748	HK3437
PTS1	Biosynthesis and Golgi import of UDP-activated sugars for glycan synthesis	0.0988820672901024	0.108619835158741	293	1.09847860320385	109.847860320385	0.105268447116238	0.969145708630427	1.09348462991501	0.995453736400265	1281.56996587031	293	7.80292942743009	HK3437
PTS2	Biosynthesis and Golgi import of UDP-activated sugars for glycan synthesis	0.122794931614035	0.125200634404934	57	1.019591222205	101.9591222205	0.105268447116238	0.84079803282602	1.09348462991501	1.07247356205187	6587.71929824561	57	1.51797603195739	HK3437
PTS3	Biosynthesis and Golgi import of UDP-activated sugars for glycan synthesis	0.0983628461033654	0.11003301009867	416	1.11864402523531	111.864402523531	0.105268447116238	0.95669878540849	1.09348462991501	0.977509024539774	902.644230769231	416	11.0785619174434	HK3437
VSMC/Pericyte	Biosynthesis and Golgi import of UDP-activated sugars for glycan synthesis	0.0914596190666667	0.103199963138792	75	1.1283664221646	112.83664221646	0.105268447116238	1.02004345655303	1.09348462991501	0.969086467335082	5006.66666666667	75	1.99733688415446	HK3437
CD4T	Branched tryptophan-kynurenine pathway producing NAD and diverse metabolites	0.11851425	0.167604459684476	2	1.41421356237309	141.421356237309	0.0989426692141084	0.590334346713526	1.01945969690922	0.720866864830889	187750	2	0.0532623169107856	HK3437
CNT	Branched tryptophan-kynurenine pathway producing NAD and diverse metabolites	0.126844555181818	0.117575716370508	55	0.9269275784205	92.69275784205	0.0989426692141084	0.841522996996397	1.01945969690922	1.09982669697496	6827.27272727273	55	1.4647137150466	HK3437
CTAL	Branched tryptophan-kynurenine pathway producing NAD and diverse metabolites	0.0961970526934844	0.0940191343964722	2118	0.977359823029591	97.7359823029591	0.0989426692141084	1.05236737020864	1.01945969690922	1.04307510180757	177.289896128423	2118	56.404793608522	HK3437
DCT	Branched tryptophan-kynurenine pathway producing NAD and diverse metabolites	0.0837574444883721	0.0840047316450621	43	1.00295242002906	100.295242002906	0.0989426692141084	1.17782257352077	1.01945969690922	1.01645868393207	8732.55813953488	43	1.14513981358189	HK3437
DedifferentiatedTubule	Branched tryptophan-kynurenine pathway producing NAD and diverse metabolites	0.11897378	0.0951421522491582	5	0.799690085068813	79.9690085068813	0.0989426692141084	1.03994566945466	1.01945969690922	1.27481847773753	75100	5	0.133155792276964	HK3437
EndoG	Branched tryptophan-kynurenine pathway producing NAD and diverse metabolites	0.041419365	0.0955791071798128	6	2.30759470068681	230.759470068681	0.0989426692141084	1.03519139416073	1.01945969690922	0.441784554543219	62583.3333333333	6	0.159786950732357	HK3437
EndoPeritubular	Branched tryptophan-kynurenine pathway producing NAD and diverse metabolites	0.1970132	0.0485155606621903	4	0.246255381173395	24.6255381173395	0.0989426692141084	2.03940071728816	1.01945969690922	4.13984738953334	93875	4	0.106524633821571	HK3437
Fib	Branched tryptophan-kynurenine pathway producing NAD and diverse metabolites	0.0670112989333333	0.0895147421786999	15	1.3358156550249	133.58156550249	0.0989426692141084	1.10532261844186	1.01945969690922	0.76317394026215	25033.3333333333	15	0.399467376830892	HK3437
GSStromal	Branched tryptophan-kynurenine pathway producing NAD and diverse metabolites	0.0762756573520408	0.0964915325058545	196	1.26503704924508	126.503704924508	0.0989426692141084	1.02540260937513	1.01945969690922	0.805873391231969	1915.81632653061	196	5.21970705725699	HK3437
IC	Branched tryptophan-kynurenine pathway producing NAD and diverse metabolites	0.080967902627907	0.0838464945324198	86	1.03555225973608	103.555225973608	0.0989426692141084	1.18004538849089	1.01945969690922	0.984459922060367	4366.27906976744	86	2.29027962716378	HK3437
iPT	Branched tryptophan-kynurenine pathway producing NAD and diverse metabolites	0.0870290310236842	0.107783061308689	76	1.23847249637143	123.847249637143	0.0989426692141084	0.917979764285395	1.01945969690922	0.823158931583952	4940.78947368421	76	2.02396804260985	HK3437
Mac	Branched tryptophan-kynurenine pathway producing NAD and diverse metabolites	0.01005169375	0.0193579795728989	8	1.92584255493248	192.584255493248	0.0989426692141084	5.11120847304891	1.01945969690922	0.529357757880139	46937.5	8	0.213049267643142	HK3437
Mes	Branched tryptophan-kynurenine pathway producing NAD and diverse metabolites	0.0787333902040816	0.0800853715950164	49	1.01717163947126	101.717163947126	0.0989426692141084	1.23546494501457	1.01945969690922	1.00224943101947	7663.26530612245	49	1.30492676431425	HK3437
Mono	Branched tryptophan-kynurenine pathway producing NAD and diverse metabolites	0.0754595	0.0631734801886678	16	0.837183922351298	83.7183922351298	0.0989426692141084	1.56620577050078	1.01945969690922	1.21772488660076	23468.75	16	0.426098535286285	HK3437
MTAL	Branched tryptophan-kynurenine pathway producing NAD and diverse metabolites	0.0743769070588235	0.0864563664700561	17	1.16240873530381	116.240873530381	0.0989426692141084	1.14442317268072	1.01945969690922	0.877023430697781	22088.2352941176	17	0.452729693741678	HK3437
PC	Branched tryptophan-kynurenine pathway producing NAD and diverse metabolites	0.0718616368666667	0.0896873678298168	105	1.2480562890075	124.80562890075	0.0989426692141084	1.10319515008907	1.01945969690922	0.816837914994944	3576.19047619048	105	2.79627163781625	HK3437
PEC	Branched tryptophan-kynurenine pathway producing NAD and diverse metabolites	0.0507013870666667	0.078597129208873	75	1.55019682411305	155.019682411305	0.0989426692141084	1.25885856404713	1.01945969690922	0.657632425155112	5006.66666666667	75	1.99733688415446	HK3437
PlasmaCells	Branched tryptophan-kynurenine pathway producing NAD and diverse metabolites	0.0525879033333333	0.0604983827331858	3	1.15042393589475	115.042393589475	0.0989426692141084	1.635459738659	1.01945969690922	0.886160019016231	125166.666666667	3	0.0798934753661784	HK3437
Podo	Branched tryptophan-kynurenine pathway producing NAD and diverse metabolites	0.0880227622857143	0.100052860044768	35	1.13667030489234	113.667030489234	0.0989426692141084	0.988903957066661	1.01945969690922	0.896882493121678	10728.5714285714	35	0.932090545938748	HK3437
PTS1	Branched tryptophan-kynurenine pathway producing NAD and diverse metabolites	0.143177426249147	0.11596909970351	293	0.809967763365917	80.9967763365917	0.0989426692141084	0.853181316980714	1.01945969690922	1.25864231024792	1281.56996587031	293	7.80292942743009	HK3437
PTS2	Branched tryptophan-kynurenine pathway producing NAD and diverse metabolites	0.162059850350877	0.132781037303881	57	0.819333332817448	81.9333332817448	0.0989426692141084	0.745156621932915	1.01945969690922	1.24425512312991	6587.71929824561	57	1.51797603195739	HK3437
PTS3	Branched tryptophan-kynurenine pathway producing NAD and diverse metabolites	0.101980515230769	0.102185535048354	416	1.0020103822492	100.20103822492	0.0989426692141084	0.968264922890398	1.01945969690922	1.01741430524986	902.644230769231	416	11.0785619174434	HK3437
VSMC/Pericyte	Branched tryptophan-kynurenine pathway producing NAD and diverse metabolites	0.0547246177466667	0.0834229407151563	75	1.52441340205136	152.441340205136	0.0989426692141084	1.18603669884934	1.01945969690922	0.668755401610455	5006.66666666667	75	1.99733688415446	HK3437
CD4T	Bridge-mediated phospholipid transfer at organelle contact sites	0.029621125	0.0418905967077487	2	1.41421356237309	141.421356237309	0.104332986993391	2.49060636976059	1.11809322046193	0.790611298187339	187750	2	0.0532623169107856	HK3437
CNT	Bridge-mediated phospholipid transfer at organelle contact sites	0.0770107488545455	0.104030996445651	55	1.35086332743161	135.086332743161	0.104332986993391	1.0029028900814	1.11809322046193	0.827687892444133	6827.27272727273	55	1.4647137150466	HK3437
CTAL	Bridge-mediated phospholipid transfer at organelle contact sites	0.0954768544740793	0.104620715508307	2118	1.09577044703238	109.577044703238	0.104332986993391	0.997249794043961	1.11809322046193	1.0203717607917	177.289896128423	2118	56.404793608522	HK3437
DCT	Bridge-mediated phospholipid transfer at organelle contact sites	0.060758816744186	0.0767403389300207	43	1.26303214977214	126.303214977214	0.104332986993391	1.35955859002046	1.11809322046193	0.885245257346495	8732.55813953488	43	1.14513981358189	HK3437
DedifferentiatedTubule	Bridge-mediated phospholipid transfer at organelle contact sites	0.128909314	0.0860130650572341	5	0.667237008624792	66.7237008624792	0.104332986993391	1.21298999081089	1.11809322046193	1.67570624232367	75100	5	0.133155792276964	HK3437
EndoG	Bridge-mediated phospholipid transfer at organelle contact sites	0.0572139333333333	0.0521276245093531	6	0.911100172149553	91.1100172149553	0.104332986993391	2.00149130092569	1.11809322046193	1.22719021973624	62583.3333333333	6	0.159786950732357	HK3437
EndoPeritubular	Bridge-mediated phospholipid transfer at organelle contact sites	0.177497125	0.137543485044437	4	0.774905424774833	77.4905424774833	0.104332986993391	0.758545466255155	1.11809322046193	1.44287700758686	93875	4	0.106524633821571	HK3437
Fib	Bridge-mediated phospholipid transfer at organelle contact sites	0.105962488	0.0949315989222145	15	0.895898168436877	89.5898168436877	0.104332986993391	1.09903328478518	1.11809322046193	1.24801373621818	25033.3333333333	15	0.399467376830892	HK3437
GSStromal	Bridge-mediated phospholipid transfer at organelle contact sites	0.0857037401734694	0.104719144893087	196	1.22187368580566	122.187368580566	0.104332986993391	0.996312442198698	1.11809322046193	0.915064489440009	1915.81632653061	196	5.21970705725699	HK3437
IC	Bridge-mediated phospholipid transfer at organelle contact sites	0.102095963139535	0.105707690726504	86	1.03537581189212	103.537581189212	0.104332986993391	0.9869952344653	1.11809322046193	1.0798911927628	4366.27906976744	86	2.29027962716378	HK3437
iPT	Bridge-mediated phospholipid transfer at organelle contact sites	0.0809595759736842	0.0992962705278184	76	1.22649197866469	122.649197866469	0.104332986993391	1.05072412527479	1.11809322046193	0.911618860874432	4940.78947368421	76	2.02396804260985	HK3437
Mac	Bridge-mediated phospholipid transfer at organelle contact sites	0.10473594	0.0768173476607117	8	0.733438279741527	73.3438279741527	0.104332986993391	1.35819564422103	1.11809322046193	1.52445441060966	46937.5	8	0.213049267643142	HK3437
Mes	Bridge-mediated phospholipid transfer at organelle contact sites	0.103038964081633	0.118005822481248	49	1.14525435628175	114.525435628175	0.104332986993391	0.884134229986576	1.11809322046193	0.976283752451293	7663.26530612245	49	1.30492676431425	HK3437
Mono	Bridge-mediated phospholipid transfer at organelle contact sites	0.14015499375	0.125963738628059	16	0.898745990119663	89.8745990119663	0.104332986993391	0.828277948318616	1.11809322046193	1.24405920332737	23468.75	16	0.426098535286285	HK3437
MTAL	Bridge-mediated phospholipid transfer at organelle contact sites	0.165826975647059	0.103472771528444	17	0.623980333264189	62.3980333264189	0.104332986993391	1.00831344760791	1.11809322046193	1.79187253324624	22088.2352941176	17	0.452729693741678	HK3437
PC	Bridge-mediated phospholipid transfer at organelle contact sites	0.0946891937466667	0.0973952890241624	105	1.02857871284379	102.857871284379	0.104332986993391	1.07123237724062	1.11809322046193	1.08702737719572	3576.19047619048	105	2.79627163781625	HK3437
PEC	Bridge-mediated phospholipid transfer at organelle contact sites	0.0803092208	0.0877144233315229	75	1.09220862134828	109.220862134828	0.104332986993391	1.18946215491901	1.11809322046193	1.0236993177015	5006.66666666667	75	1.99733688415446	HK3437
PlasmaCells	Bridge-mediated phospholipid transfer at organelle contact sites	0.104477626666667	0.120638555841464	3	1.15468315744153	115.468315744153	0.104332986993391	0.864839489047755	1.11809322046193	0.968311708070054	125166.666666667	3	0.0798934753661784	HK3437
Podo	Bridge-mediated phospholipid transfer at organelle contact sites	0.0983828071428571	0.101036413399744	35	1.02697225596576	102.697225596576	0.104332986993391	1.03262757933226	1.11809322046193	1.0887277762051	10728.5714285714	35	0.932090545938748	HK3437
PTS1	Bridge-mediated phospholipid transfer at organelle contact sites	0.0813626815836177	0.101286338306535	293	1.24487463214252	124.487463214252	0.104332986993391	1.03007956194088	1.11809322046193	0.898157285555429	1281.56996587031	293	7.80292942743009	HK3437
PTS2	Bridge-mediated phospholipid transfer at organelle contact sites	0.0806252157894737	0.0871352354581321	57	1.08074421389032	108.074421389032	0.104332986993391	1.19736850936178	1.11809322046193	1.03455859961273	6587.71929824561	57	1.51797603195739	HK3437
PTS3	Bridge-mediated phospholipid transfer at organelle contact sites	0.0923187314591346	0.108158817071894	416	1.17158040803204	117.158040803204	0.104332986993391	0.964627663448284	1.11809322046193	0.954346123233697	902.644230769231	416	11.0785619174434	HK3437
VSMC/Pericyte	Bridge-mediated phospholipid transfer at organelle contact sites	0.116473018	0.121333466422525	75	1.04173025225916	104.173025225916	0.104332986993391	0.859886312240247	1.11809322046193	1.07330397484106	5006.66666666667	75	1.99733688415446	HK3437
CD4T	Canonical deadenylation of cytosolic mRNA by CCR4-NOT complex	0.12543155	0.0242302159388851	2	0.193174810794294	19.3174810794294	0.0749188301503068	3.09195883104268	0.837865452572903	4.33734320291438	187750	2	0.0532623169107856	HK3437
CNT	Canonical deadenylation of cytosolic mRNA by CCR4-NOT complex	0.0846718046690909	0.0836687113609556	55	0.988153160168777	98.8153160168777	0.0749188301503068	0.895422302216406	0.837865452572903	0.847910512606968	6827.27272727273	55	1.4647137150466	HK3437
CTAL	Canonical deadenylation of cytosolic mRNA by CCR4-NOT complex	0.0906266859175637	0.0749608044073632	2118	0.82713831636246	82.713831636246	0.0749188301503068	0.99944005060527	0.837865452572903	1.01296897507737	177.289896128423	2118	56.404793608522	HK3437
DCT	Canonical deadenylation of cytosolic mRNA by CCR4-NOT complex	0.0746469686976744	0.069637770210784	43	0.932894817106667	93.2894817106667	0.0749188301503068	1.0758361435689	0.837865452572903	0.89813496356589	8732.55813953488	43	1.14513981358189	HK3437
DedifferentiatedTubule	Canonical deadenylation of cytosolic mRNA by CCR4-NOT complex	0.086178236	0.0776718325565995	5	0.901292903658408	90.1292903658408	0.0749188301503068	0.96455597459624	0.837865452572903	0.929626150579853	75100	5	0.133155792276964	HK3437
EndoG	Canonical deadenylation of cytosolic mRNA by CCR4-NOT complex	0.0630354066666667	0.0582739231257106	6	0.924463348572732	92.4463348572732	0.0749188301503068	1.28563216841758	0.837865452572903	0.906326306896291	62583.3333333333	6	0.159786950732357	HK3437
EndoPeritubular	Canonical deadenylation of cytosolic mRNA by CCR4-NOT complex	0.0355453375	0.0512512420320616	4	1.44185554665395	144.185554665395	0.0749188301503068	1.46179540592283	0.837865452572903	0.581102215487051	93875	4	0.106524633821571	HK3437
Fib	Canonical deadenylation of cytosolic mRNA by CCR4-NOT complex	0.128346764666667	0.0801130431171102	15	0.624192151046224	62.4192151046224	0.0749188301503068	0.935163953774538	0.837865452572903	1.34231975068661	25033.3333333333	15	0.399467376830892	HK3437
GSStromal	Canonical deadenylation of cytosolic mRNA by CCR4-NOT complex	0.0821695365306122	0.0769119558782871	196	0.936015452023799	93.6015452023799	0.0749188301503068	0.974085619001363	0.837865452572903	0.8951406205542	1915.81632653061	196	5.21970705725699	HK3437
IC	Canonical deadenylation of cytosolic mRNA by CCR4-NOT complex	0.0801464743953488	0.0680930869518455	86	0.849608014146124	84.9608014146124	0.0749188301503068	1.10024135347673	0.837865452572903	0.986178847918446	4366.27906976744	86	2.29027962716378	HK3437
iPT	Canonical deadenylation of cytosolic mRNA by CCR4-NOT complex	0.0840062885921053	0.0685908385396934	76	0.816496475314342	81.6496475314342	0.0749188301503068	1.09225709650643	0.837865452572903	1.02617154868958	4940.78947368421	76	2.02396804260985	HK3437
Mac	Canonical deadenylation of cytosolic mRNA by CCR4-NOT complex	0.064314015	0.0599162258322568	8	0.931620049413131	93.1620049413131	0.0749188301503068	1.25039301307215	0.837865452572903	0.899363912467011	46937.5	8	0.213049267643142	HK3437
Mes	Canonical deadenylation of cytosolic mRNA by CCR4-NOT complex	0.0824572224857143	0.0670340550599486	49	0.812955530627559	81.2955530627559	0.0749188301503068	1.11762342414325	0.837865452572903	1.03064118639566	7663.26530612245	49	1.30492676431425	HK3437
Mono	Canonical deadenylation of cytosolic mRNA by CCR4-NOT complex	0.081151704375	0.0773959720338087	16	0.953719612297529	95.3719612297529	0.0749188301503068	0.967993917274923	0.837865452572903	0.878523878264881	23468.75	16	0.426098535286285	HK3437
MTAL	Canonical deadenylation of cytosolic mRNA by CCR4-NOT complex	0.0715945758823529	0.0669622560224527	17	0.935297893690825	93.5297893690826	0.0749188301503068	1.11882177513831	0.837865452572903	0.895827370322156	22088.2352941176	17	0.452729693741678	HK3437
PC	Canonical deadenylation of cytosolic mRNA by CCR4-NOT complex	0.0974263449285714	0.0846411463202196	105	0.86877062238427	86.877062238427	0.0749188301503068	0.885134871246536	0.837865452572903	0.964426548256719	3576.19047619048	105	2.79627163781625	HK3437
PEC	Canonical deadenylation of cytosolic mRNA by CCR4-NOT complex	0.0998883355333333	0.0696158638707053	75	0.696936869545434	69.6936869545434	0.0749188301503068	1.07617468181463	0.837865452572903	1.20221140419704	5006.66666666667	75	1.99733688415446	HK3437
PlasmaCells	Canonical deadenylation of cytosolic mRNA by CCR4-NOT complex	0.0349912633333333	0.0158032768958097	3	0.451634933705158	45.1634933705158	0.0749188301503068	4.74071489376812	0.837865452572903	1.85518300300457	125166.666666667	3	0.0798934753661784	HK3437
Podo	Canonical deadenylation of cytosolic mRNA by CCR4-NOT complex	0.110610622685714	0.0726974761527659	35	0.657237744328827	65.7237744328827	0.0749188301503068	1.03055613640387	0.837865452572903	1.27482856820485	10728.5714285714	35	0.932090545938748	HK3437
PTS1	Canonical deadenylation of cytosolic mRNA by CCR4-NOT complex	0.0866687358293515	0.0709391608400565	293	0.8185092370533	81.85092370533	0.0749188301503068	1.05609975171856	0.837865452572903	1.02364813326883	1281.56996587031	293	7.80292942743009	HK3437
PTS2	Canonical deadenylation of cytosolic mRNA by CCR4-NOT complex	0.0891235256140351	0.0642373291025446	57	0.720767369333384	72.0767369333384	0.0749188301503068	1.16628183638692	0.837865452572903	1.16246307508041	6587.71929824561	57	1.51797603195739	HK3437
PTS3	Canonical deadenylation of cytosolic mRNA by CCR4-NOT complex	0.0895914451492788	0.0794113848036676	416	0.886372406108094	88.6372406108094	0.0749188301503068	0.943426818906786	0.837865452572903	0.945274747723504	902.644230769231	416	11.0785619174434	HK3437
VSMC/Pericyte	Canonical deadenylation of cytosolic mRNA by CCR4-NOT complex	0.09229680326	0.075180747142979	75	0.814554182675156	81.4554182675156	0.0749188301503068	0.99651616933024	0.837865452572903	1.02861843987	5006.66666666667	75	1.99733688415446	HK3437
CD4T	Canonical WNT receptor signaling	0.093695805	0.0509847960155383	2	0.544152387778069	54.4152387778068	0.055574636160791	1.09002370322035	0.593448099427192	1.09059174002785	187750	2	0.0532623169107856	HK3437
CNT	Canonical WNT receptor signaling	0.0981556447818182	0.0610249418049025	55	0.62171607084391	62.171607084391	0.055574636160791	0.910687245527636	0.593448099427192	0.954532345643973	6827.27272727273	55	1.4647137150466	HK3437
CTAL	Canonical WNT receptor signaling	0.0952582125107177	0.0553035750418786	2118	0.580564904423924	58.0564904423924	0.055574636160791	1.00490133085803	0.593448099427192	1.02219079194264	177.289896128423	2118	56.404793608522	HK3437
DCT	Canonical WNT receptor signaling	0.0879898051395349	0.0540526197430486	43	0.61430548297421	61.430548297421	0.055574636160791	1.02815805089518	0.593448099427192	0.96604721246173	8732.55813953488	43	1.14513981358189	HK3437
DedifferentiatedTubule	Canonical WNT receptor signaling	0.094518346	0.0510562598575618	5	0.540173014216328	54.0173014216328	0.055574636160791	1.08849798860776	0.593448099427192	1.09862596577164	75100	5	0.133155792276964	HK3437
EndoG	Canonical WNT receptor signaling	0.084902425	0.0749716527464198	6	0.883033114147443	88.3033114147443	0.055574636160791	0.74127532373821	0.593448099427192	0.672056449434694	62583.3333333333	6	0.159786950732357	HK3437
EndoPeritubular	Canonical WNT receptor signaling	0.135659655	0.0292777588833361	4	0.215817730653495	21.5817730653495	0.055574636160791	1.89818614130408	0.593448099427192	2.74976526548691	93875	4	0.106524633821571	HK3437
Fib	Canonical WNT receptor signaling	0.0767988361333333	0.049777593315653	15	0.648155568780135	64.8155568780135	0.055574636160791	1.11645888157704	0.593448099427192	0.915595156490122	25033.3333333333	15	0.399467376830892	HK3437
GSStromal	Canonical WNT receptor signaling	0.0862409174234694	0.0574243797802771	196	0.665860029042894	66.5860029042894	0.055574636160791	0.967788182883928	0.593448099427192	0.891250523447418	1915.81632653061	196	5.21970705725699	HK3437
IC	Canonical WNT receptor signaling	0.103149196325581	0.0567885377461339	86	0.550547554116524	55.0547554116524	0.055574636160791	0.978624179570012	0.593448099427192	1.07792341458952	4366.27906976744	86	2.29027962716378	HK3437
iPT	Canonical WNT receptor signaling	0.08190347825	0.0602771009779	76	0.735952883391738	73.5952883391738	0.055574636160791	0.921985882850718	0.593448099427192	0.806366973782624	4940.78947368421	76	2.02396804260985	HK3437
Mac	Canonical WNT receptor signaling	0.10323083125	0.0340149080237372	8	0.329503382001849	32.9503382001849	0.055574636160791	1.63383173407403	0.593448099427192	1.80103796149765	46937.5	8	0.213049267643142	HK3437
Mes	Canonical WNT receptor signaling	0.0900458906122449	0.0460645778303155	49	0.511567796343739	51.1567796343739	0.055574636160791	1.2064505695788	0.593448099427192	1.16005757920781	7663.26530612245	49	1.30492676431425	HK3437
Mono	Canonical WNT receptor signaling	0.12361030125	0.0659835000375806	16	0.533802598734307	53.3802598734307	0.055574636160791	0.84225050397658	0.593448099427192	1.11173699947192	23468.75	16	0.426098535286285	HK3437
MTAL	Canonical WNT receptor signaling	0.128450832941176	0.06082505288904	17	0.47352789776688	47.352789776688	0.055574636160791	0.913680030203557	0.593448099427192	1.25324844053718	22088.2352941176	17	0.452729693741678	HK3437
PC	Canonical WNT receptor signaling	0.0901576283133333	0.057043833745884	105	0.632712226497731	63.2712226497731	0.055574636160791	0.974244410155917	0.593448099427192	0.937943151046915	3576.19047619048	105	2.79627163781625	HK3437
PEC	Canonical WNT receptor signaling	0.0884047711333333	0.0593704075281254	75	0.671574698593836	67.1574698593836	0.055574636160791	0.936066274001298	0.593448099427192	0.883666553653334	5006.66666666667	75	1.99733688415446	HK3437
PlasmaCells	Canonical WNT receptor signaling	0.11901549	0.0430504632876616	3	0.361721514465568	36.1721514465568	0.055574636160791	1.29091842262982	0.593448099427192	1.64062151598584	125166.666666667	3	0.0798934753661784	HK3437
Podo	Canonical WNT receptor signaling	0.111179043142857	0.0572441409638011	35	0.514882475560133	51.4882475560133	0.055574636160791	0.970835359306626	0.593448099427192	1.15258943078532	10728.5714285714	35	0.932090545938748	HK3437
PTS1	Canonical WNT receptor signaling	0.0858898803023891	0.0548603339653255	293	0.638728727670604	63.8728727670604	0.055574636160791	1.01302037636003	0.593448099427192	0.92910820152313	1281.56996587031	293	7.80292942743009	HK3437
PTS2	Canonical WNT receptor signaling	0.082552310245614	0.0559480107442909	57	0.677727983357842	67.7727983357842	0.055574636160791	0.993326401090355	0.593448099427192	0.875643494144833	6587.71929824561	57	1.51797603195739	HK3437
PTS3	Canonical WNT receptor signaling	0.0940126138677885	0.0533892258668489	416	0.567894282164424	56.7894282164424	0.055574636160791	1.04093354526983	0.593448099427192	1.04499748996481	902.644230769231	416	11.0785619174434	HK3437
VSMC/Pericyte	Canonical WNT receptor signaling	0.09490049728	0.05401659683689	75	0.569191926123593	56.9191926123593	0.055574636160791	1.02884371499015	0.593448099427192	1.042615104309	5006.66666666667	75	1.99733688415446	HK3437
CD4T	Cardiomyocyte pacemaker current generation	0.0667241	0.0943621271571386	2	1.4142135623731	141.42135623731	0.0967720015563627	1.02553857645887	1.02613378180253	0.725586155517168	187750	2	0.0532623169107856	HK3437
CNT	Cardiomyocyte pacemaker current generation	0.158620088181818	0.108901875942447	55	0.686557908211588	68.6557908211588	0.0967720015563627	0.888616478998998	1.02613378180253	1.49460631001324	6827.27272727273	55	1.4647137150466	HK3437
CTAL	Cardiomyocyte pacemaker current generation	0.0966601567601039	0.0956897224794493	2118	0.989960348573994	98.9960348573994	0.0967720015563627	1.01131029591131	1.02613378180253	1.03654028495247	177.289896128423	2118	56.404793608522	HK3437
DCT	Cardiomyocyte pacemaker current generation	0.120927554883721	0.106584340709743	43	0.881390025724327	88.1390025724327	0.0967720015563627	0.907938266653057	1.02613378180253	1.16422213986283	8732.55813953488	43	1.14513981358189	HK3437
DedifferentiatedTubule	Cardiomyocyte pacemaker current generation	0.033505656	0.0585344559668549	5	1.74700223648374	174.700223648374	0.0967720015563627	1.65324850052693	1.02613378180253	0.58736832751163	75100	5	0.133155792276964	HK3437
EndoG	Cardiomyocyte pacemaker current generation	0.0608526533333333	0.0503587249316563	6	0.827551835017049	82.7551835017049	0.0967720015563627	1.9216531333487	1.02613378180253	1.23996315201379	62583.3333333333	6	0.159786950732357	HK3437
EndoPeritubular	Cardiomyocyte pacemaker current generation	0.0610281525	0.0478303301577157	4	0.783742063266879	78.3742063266879	0.0967720015563627	2.02323507358755	1.02613378180253	1.30927486209594	93875	4	0.106524633821571	HK3437
Fib	Cardiomyocyte pacemaker current generation	0.0835407446666667	0.122131115705937	15	1.4619347265008	146.19347265008	0.0967720015563627	0.792361561564435	1.02613378180253	0.701901229378841	25033.3333333333	15	0.399467376830892	HK3437
GSStromal	Cardiomyocyte pacemaker current generation	0.0915866623418367	0.104220360270198	196	1.13794255195377	113.794255195377	0.0967720015563627	0.92853259483536	1.02613378180253	0.901744802530438	1915.81632653061	196	5.21970705725699	HK3437
IC	Cardiomyocyte pacemaker current generation	0.113600844988372	0.101148048585935	86	0.890381128734456	89.0381128734456	0.0967720015563627	0.956736218931064	1.02613378180253	1.152465779751	4366.27906976744	86	2.29027962716378	HK3437
iPT	Cardiomyocyte pacemaker current generation	0.0597811308947368	0.0747857299872615	76	1.25099222560618	125.099222560619	0.0967720015563627	1.29399019803439	1.02613378180253	0.820255922298243	4940.78947368421	76	2.02396804260985	HK3437
Mac	Cardiomyocyte pacemaker current generation	0.1568542975	0.0645030869811991	8	0.41122932561793	41.122932561793	0.0967720015563627	1.50026930625148	1.02613378180253	2.49528357507243	46937.5	8	0.213049267643142	HK3437
Mes	Cardiomyocyte pacemaker current generation	0.0732865273469388	0.0790875438969456	49	1.07915529306696	107.915529306696	0.0967720015563627	1.22360610518466	1.02613378180253	0.950867579851514	7663.26530612245	49	1.30492676431425	HK3437
Mono	Cardiomyocyte pacemaker current generation	0.06188972625	0.0694762099073988	16	1.12258066268953	112.258066268953	0.0967720015563627	1.39287968767071	1.02613378180253	0.914084676413427	23468.75	16	0.426098535286285	HK3437
MTAL	Cardiomyocyte pacemaker current generation	0.0665157535294118	0.0971038776400426	17	1.45986285184465	145.986285184465	0.0967720015563627	0.996582257148266	1.02613378180253	0.702897385535864	22088.2352941176	17	0.452729693741678	HK3437
PC	Cardiomyocyte pacemaker current generation	0.0766864513619048	0.0907953975315312	105	1.1839822539583	118.39822539583	0.0967720015563627	1.06582496676394	1.02613378180253	0.866680035424481	3576.19047619048	105	2.79627163781625	HK3437
PEC	Cardiomyocyte pacemaker current generation	0.0823894294666667	0.089662878027072	75	1.08828133181027	108.828133181027	0.0967720015563627	1.0792872556148	1.02613378180253	0.942893856403512	5006.66666666667	75	1.99733688415446	HK3437
PlasmaCells	Cardiomyocyte pacemaker current generation	0	0	3	NA	NA	0.0967720015563627	NA	1.02613378180253	NA	125166.666666667	3	0.0798934753661784	HK3437
Podo	Cardiomyocyte pacemaker current generation	0.0594950905714286	0.0821572621374159	35	1.38090826231754	138.090826231754	0.0967720015563627	1.17788737159354	1.02613378180253	0.743086133817755	10728.5714285714	35	0.932090545938748	HK3437
PTS1	Cardiomyocyte pacemaker current generation	0.0815917263037543	0.0952809807672818	293	1.16777748288551	116.777748288551	0.0967720015563627	1.01564867171889	1.02613378180253	0.878706600222341	1281.56996587031	293	7.80292942743009	HK3437
PTS2	Cardiomyocyte pacemaker current generation	0.0685329077894737	0.0782792737758264	57	1.14221439452551	114.221439452551	0.0967720015563627	1.23624041062894	1.02613378180253	0.898372307966579	6587.71929824561	57	1.51797603195739	HK3437
PTS3	Cardiomyocyte pacemaker current generation	0.0899668072860577	0.0954546057080439	416	1.0609980345811	106.09980345811	0.0967720015563627	1.01380128112779	1.02613378180253	0.967140134437352	902.644230769231	416	11.0785619174434	HK3437
VSMC/Pericyte	Cardiomyocyte pacemaker current generation	0.16703044748	0.108684966616708	75	0.650689549459071	65.0689549459071	0.0967720015563627	0.8903899459954	1.02613378180253	1.57699440947772	5006.66666666667	75	1.99733688415446	HK3437
CD4T	Carnitine biosynthesis and transmembrane transport	0.074095345	0.00785222988624568	2	0.10597467204243	10.597467204243	0.0920347574215181	11.7208434743779	1.03274614490086	9.74521671071904	187750	2	0.0532623169107856	HK3437
CNT	Carnitine biosynthesis and transmembrane transport	0.0658903808545455	0.0974392881547409	55	1.47880899899244	147.880899899244	0.0920347574215181	0.944534377912941	1.03274614490086	0.698363443557958	6827.27272727273	55	1.4647137150466	HK3437
CTAL	Carnitine biosynthesis and transmembrane transport	0.0873369710948536	0.0866885568394021	2118	0.992575718537946	99.2575718537946	0.0920347574215181	1.06167135291017	1.03274614490086	1.04047089366853	177.289896128423	2118	56.404793608522	HK3437
DCT	Carnitine biosynthesis and transmembrane transport	0.0832810135348837	0.0882183986544098	43	1.05928584331479	105.928584331479	0.0920347574215181	1.04326034960189	1.03274614490086	0.974945668743307	8732.55813953488	43	1.14513981358189	HK3437
DedifferentiatedTubule	Carnitine biosynthesis and transmembrane transport	0.014972239	0.0188092148557397	5	1.25627268277909	125.627268277909	0.0920347574215181	4.89306747396919	1.03274614490086	0.822071640224035	75100	5	0.133155792276964	HK3437
EndoG	Carnitine biosynthesis and transmembrane transport	0.034782047	0.0679267395037051	6	1.95292529803393	195.292529803393	0.0920347574215181	1.35491204338607	1.03274614490086	0.528820096672696	62583.3333333333	6	0.159786950732357	HK3437
EndoPeritubular	Carnitine biosynthesis and transmembrane transport	0.13679878	0.0820487419762554	4	0.599776854561535	59.9776854561535	0.0920347574215181	1.12170833098395	1.03274614490086	1.72188395908649	93875	4	0.106524633821571	HK3437
Fib	Carnitine biosynthesis and transmembrane transport	0.0464356386666667	0.0680723775747202	15	1.46595114290062	146.595114290062	0.0920347574215181	1.35201326441838	1.03274614490086	0.704488788662767	25033.3333333333	15	0.399467376830892	HK3437
GSStromal	Carnitine biosynthesis and transmembrane transport	0.0766214601326531	0.0852487410807049	196	1.11259614386251	111.259614386251	0.0920347574215181	1.07960254022272	1.03274614490086	0.928230922422177	1915.81632653061	196	5.21970705725699	HK3437
IC	Carnitine biosynthesis and transmembrane transport	0.0790866889534884	0.090626067872274	86	1.14590797859261	114.590797859261	0.0920347574215181	1.0155439773822	1.03274614490086	0.901247014764018	4366.27906976744	86	2.29027962716378	HK3437
iPT	Carnitine biosynthesis and transmembrane transport	0.091266360868421	0.0859138599012653	76	0.941352970401959	94.1352970401959	0.0920347574215181	1.07124458762867	1.03274614490086	1.09708704107012	4940.78947368421	76	2.02396804260985	HK3437
Mac	Carnitine biosynthesis and transmembrane transport	0.0067250614625	0.0188670983473423	8	2.80549084235858	280.549084235857	0.0920347574215181	4.87805574164945	1.03274614490086	0.368116027793777	46937.5	8	0.213049267643142	HK3437
Mes	Carnitine biosynthesis and transmembrane transport	0.0493421942857143	0.0678498315990537	49	1.37508743948783	137.508743948783	0.0920347574215181	1.35644783859422	1.03274614490086	0.751040344958368	7663.26530612245	49	1.30492676431425	HK3437
Mono	Carnitine biosynthesis and transmembrane transport	0.06370859	0.0830670070244494	16	1.30385882067786	130.385882067786	0.0920347574215181	1.10795802952704	1.03274614490086	0.79206899437467	23468.75	16	0.426098535286285	HK3437
MTAL	Carnitine biosynthesis and transmembrane transport	0.107274385294118	0.127585499164627	17	1.18933796558071	118.933796558071	0.0920347574215181	0.721357505548207	1.03274614490086	0.86833698644826	22088.2352941176	17	0.452729693741678	HK3437
PC	Carnitine biosynthesis and transmembrane transport	0.0483174240190476	0.0688124029045608	105	1.42417366615889	142.417366615889	0.0920347574215181	1.3374733846915	1.03274614490086	0.725154641909826	3576.19047619048	105	2.79627163781625	HK3437
PEC	Carnitine biosynthesis and transmembrane transport	0.0694313611733333	0.0812588825249557	75	1.17034840094947	117.034840094947	0.0920347574215181	1.13261165501818	1.03274614490086	0.882426245093358	5006.66666666667	75	1.99733688415446	HK3437
PlasmaCells	Carnitine biosynthesis and transmembrane transport	0.0653519833333333	0.0653839233698226	3	1.00048873859461	100.048873859461	0.0920347574215181	1.40760530537383	1.03274614490086	1.03224164856824	125166.666666667	3	0.0798934753661784	HK3437
Podo	Carnitine biosynthesis and transmembrane transport	0.0558135734	0.0807280398324137	35	1.44638723010725	144.638723010725	0.0920347574215181	1.14005935995196	1.03274614490086	0.714017742554515	10728.5714285714	35	0.932090545938748	HK3437
PTS1	Carnitine biosynthesis and transmembrane transport	0.133809567574061	0.117047508191562	293	0.874731981528737	87.4731981528737	0.0920347574215181	0.786302577846358	1.03274614490086	1.18064294744999	1281.56996587031	293	7.80292942743009	HK3437
PTS2	Carnitine biosynthesis and transmembrane transport	0.194732474210526	0.148801270729032	57	0.764131772742548	76.4131772742548	0.0920347574215181	0.61850787275274	1.03274614490086	1.35152886156562	6587.71929824561	57	1.51797603195739	HK3437
PTS3	Carnitine biosynthesis and transmembrane transport	0.0976634423572115	0.0856317184405701	416	0.876804220430461	87.6804220430461	0.0920347574215181	1.07477415025125	1.03274614490086	1.17785261616765	902.644230769231	416	11.0785619174434	HK3437
VSMC/Pericyte	Carnitine biosynthesis and transmembrane transport	0.0445082656	0.0565152716320691	75	1.269770252114	126.9770252114	0.0920347574215181	1.62849358702	1.03274614490086	0.813333075949343	5006.66666666667	75	1.99733688415446	HK3437
CD4T	Carrier-mediated bicarbonate transmembrane transport	0.037526325	0.0530702377610205	2	1.4142135623731	141.42135623731	0.0995385962201619	1.87560109808424	1.02696647307514	0.726174957162663	187750	2	0.0532623169107856	HK3437
CNT	Carrier-mediated bicarbonate transmembrane transport	0.230501456545455	0.139810210877714	55	0.606548058190441	60.6548058190441	0.0995385962201619	0.711955125418015	1.02696647307514	1.69313290053052	6827.27272727273	55	1.4647137150466	HK3437
CTAL	Carrier-mediated bicarbonate transmembrane transport	0.0978897367504249	0.0964787913902103	2118	0.985586381095171	98.5586381095171	0.0995385962201619	1.03171479229643	1.02696647307514	1.04198525139317	177.289896128423	2118	56.404793608522	HK3437
DCT	Carrier-mediated bicarbonate transmembrane transport	0.123933048604651	0.10283939779206	43	0.829798015540795	82.9798015540795	0.0995385962201619	0.967903336243054	1.02696647307514	1.23761018204634	8732.55813953488	43	1.14513981358189	HK3437
DedifferentiatedTubule	Carrier-mediated bicarbonate transmembrane transport	0.08562129	0.113590463462071	5	1.32666143504811	132.666143504811	0.0995385962201619	0.876293600592616	1.02696647307514	0.774098384067292	75100	5	0.133155792276964	HK3437
EndoG	Carrier-mediated bicarbonate transmembrane transport	0.09633672	0.0890334079018151	6	0.924189736808718	92.4189736808718	0.0995385962201619	1.11799153335714	1.02696647307514	1.11120739840859	62583.3333333333	6	0.159786950732357	HK3437
EndoPeritubular	Carrier-mediated bicarbonate transmembrane transport	0.181792075	0.0842441489069073	4	0.463409358779294	46.3409358779294	0.0995385962201619	1.18154907505987	1.02696647307514	2.21611077467309	93875	4	0.106524633821571	HK3437
Fib	Carrier-mediated bicarbonate transmembrane transport	0.0438955924666667	0.0718211802360468	15	1.63618204471408	163.618204471408	0.0995385962201619	1.38592259126095	1.02696647307514	0.627660275574407	25033.3333333333	15	0.399467376830892	HK3437
GSStromal	Carrier-mediated bicarbonate transmembrane transport	0.0730188672091837	0.091829194522924	196	1.25760913627779	125.760913627779	0.0995385962201619	1.08395371142359	1.02696647307514	0.816602268105896	1915.81632653061	196	5.21970705725699	HK3437
IC	Carrier-mediated bicarbonate transmembrane transport	0.111136345232558	0.10751713095407	86	0.967434467357056	96.7434467357056	0.0995385962201619	0.925792897716772	1.02696647307514	1.06153595693228	4366.27906976744	86	2.29027962716378	HK3437
iPT	Carrier-mediated bicarbonate transmembrane transport	0.0682381569210526	0.0879637520277345	76	1.28906986936214	128.906986936214	0.0995385962201619	1.13158652201168	1.02696647307514	0.796672467089239	4940.78947368421	76	2.02396804260985	HK3437
Mac	Carrier-mediated bicarbonate transmembrane transport	0.0179733875	0.0508364167285741	8	2.82842712474619	282.842712474619	0.0995385962201619	1.95801755170154	1.02696647307514	0.363087478581331	46937.5	8	0.213049267643142	HK3437
Mes	Carrier-mediated bicarbonate transmembrane transport	0.0680154914081633	0.0908592279735726	49	1.33586078836545	133.586078836545	0.0995385962201619	1.095525445683	1.02696647307514	0.768767585679138	7663.26530612245	49	1.30492676431425	HK3437
Mono	Carrier-mediated bicarbonate transmembrane transport	0.06483343375	0.0862852669860084	16	1.33087609270747	133.087609270747	0.0995385962201619	1.15359898273598	1.02696647307514	0.771646946475633	23468.75	16	0.426098535286285	HK3437
MTAL	Carrier-mediated bicarbonate transmembrane transport	0.105472398235294	0.105911872898622	17	1.00416672675203	100.416672675203	0.0995385962201619	0.939824719325281	1.02696647307514	1.022705140208	22088.2352941176	17	0.452729693741678	HK3437
PC	Carrier-mediated bicarbonate transmembrane transport	0.0896401455142857	0.095610814248897	105	1.06660708436333	106.660708436333	0.0995385962201619	1.04108093840766	1.02696647307514	0.962834850931208	3576.19047619048	105	2.79627163781625	HK3437
PEC	Carrier-mediated bicarbonate transmembrane transport	0.0748969313866667	0.086528372432855	75	1.15529930039642	115.529930039642	0.0995385962201619	1.15035789327255	1.02696647307514	0.88891811214873	5006.66666666667	75	1.99733688415446	HK3437
PlasmaCells	Carrier-mediated bicarbonate transmembrane transport	0.00612674666666667	0.0106118365117699	3	1.73205080756888	173.205080756888	0.0995385962201619	9.37995945468633	1.02696647307514	0.592919369678652	125166.666666667	3	0.0798934753661784	HK3437
Podo	Carrier-mediated bicarbonate transmembrane transport	0.0688219691657143	0.0879627918668232	35	1.27812082294565	127.812082294565	0.0995385962201619	1.13159887388368	1.02696647307514	0.80349717697918	10728.5714285714	35	0.932090545938748	HK3437
PTS1	Carrier-mediated bicarbonate transmembrane transport	0.105355088982935	0.0985810516890008	293	0.935702799368035	93.5702799368035	0.0995385962201619	1.00971327161514	1.02696647307514	1.09753489437965	1281.56996587031	293	7.80292942743009	HK3437
PTS2	Carrier-mediated bicarbonate transmembrane transport	0.112360643515789	0.107347627096096	57	0.955384587851804	95.5384587851804	0.0995385962201619	0.927254741560858	1.02696647307514	1.07492468073437	6587.71929824561	57	1.51797603195739	HK3437
PTS3	Carrier-mediated bicarbonate transmembrane transport	0.100009758423077	0.103105066784251	416	1.03095006337361	103.095006337361	0.0995385962201619	0.965409356927608	1.02696647307514	0.996136000723993	902.644230769231	416	11.0785619174434	HK3437
VSMC/Pericyte	Carrier-mediated bicarbonate transmembrane transport	0.0593630717866667	0.0895760180069538	75	1.50895186706078	150.895186706078	0.0995385962201619	1.11121925750746	1.02696647307514	0.68058265839554	5006.66666666667	75	1.99733688415446	HK3437
CD4T	Carrier-mediated chloride transmembrane transport	0.037526325	0.0530702377610205	2	1.4142135623731	141.42135623731	0.095596913897906	1.80132816303531	0.987679597043818	0.69839494070928	187750	2	0.0532623169107856	HK3437
CNT	Carrier-mediated chloride transmembrane transport	0.159758409363636	0.111501686608243	55	0.697939388933493	69.7939388933493	0.095596913897906	0.857358456233779	0.987679597043818	1.41513663321549	6827.27272727273	55	1.4647137150466	HK3437
CTAL	Carrier-mediated chloride transmembrane transport	0.0993293090642115	0.094955205714249	2118	0.955963618481078	95.5963618481078	0.095596913897906	1.00675800951438	0.987679597043818	1.03317697237593	177.289896128423	2118	56.404793608522	HK3437
DCT	Carrier-mediated chloride transmembrane transport	0.252795109302326	0.0955855139536117	43	0.378114569610989	37.8114569610989	0.095596913897906	1.00011926435108	0.987679597043818	2.61211726927095	8732.55813953488	43	1.14513981358189	HK3437
DedifferentiatedTubule	Carrier-mediated chloride transmembrane transport	0.103159108	0.128204698213639	5	1.24278602926306	124.278602926306	0.095596913897906	0.745658429292538	0.987679597043818	0.794730205994901	75100	5	0.133155792276964	HK3437
EndoG	Carrier-mediated chloride transmembrane transport	0.073935795	0.0757029858089372	6	1.02390169482775	102.390169482775	0.095596913897906	1.26278921334989	0.987679597043818	0.964623461444677	62583.3333333333	6	0.159786950732357	HK3437
EndoPeritubular	Carrier-mediated chloride transmembrane transport	0.04298295	0.0557913582735714	4	1.29798811560331	129.798811560331	0.095596913897906	1.71347170701866	0.987679597043818	0.760931155817817	93875	4	0.106524633821571	HK3437
Fib	Carrier-mediated chloride transmembrane transport	0.0827621453333333	0.089604189796435	15	1.08267118300939	108.267118300939	0.095596913897906	1.06687995410801	0.987679597043818	0.912261832164468	25033.3333333333	15	0.399467376830892	HK3437
GSStromal	Carrier-mediated chloride transmembrane transport	0.0807388429285714	0.0838002062467455	196	1.03791685893842	103.791685893842	0.095596913897906	1.14077182121039	0.987679597043818	0.951597990280274	1915.81632653061	196	5.21970705725699	HK3437
IC	Carrier-mediated chloride transmembrane transport	0.103141739331395	0.0919868803634865	86	0.891849225733258	89.1849225733258	0.095596913897906	1.03924509147559	0.987679597043818	1.10745131412966	4366.27906976744	86	2.29027962716378	HK3437
iPT	Carrier-mediated chloride transmembrane transport	0.09551629	0.103267374417736	76	1.08114934549631	108.114934549631	0.095596913897906	0.925722324566892	0.987679597043818	0.913545941786992	4940.78947368421	76	2.02396804260985	HK3437
Mac	Carrier-mediated chloride transmembrane transport	0.02603867625	0.0500828171607086	8	1.92340104696024	192.340104696024	0.095596913897906	1.90877668864252	0.987679597043818	0.513506841750324	46937.5	8	0.213049267643142	HK3437
Mes	Carrier-mediated chloride transmembrane transport	0.0738726259795918	0.0812226446798672	49	1.0994958362832	109.94958362832	0.095596913897906	1.17697366633029	0.987679597043818	0.898302262228323	7663.26530612245	49	1.30492676431425	HK3437
Mono	Carrier-mediated chloride transmembrane transport	0.072312375625	0.0807545163568739	16	1.11674544860279	111.674544860279	0.095596913897906	1.18379650093426	0.987679597043818	0.884426794198759	23468.75	16	0.426098535286285	HK3437
MTAL	Carrier-mediated chloride transmembrane transport	0.0708179917647059	0.0843227734365014	17	1.19069704372111	119.069704372111	0.095596913897906	1.133702201694	0.987679597043818	0.829496975953821	22088.2352941176	17	0.452729693741678	HK3437
PC	Carrier-mediated chloride transmembrane transport	0.0865621835238095	0.0934553818877875	105	1.07963290762047	107.963290762047	0.095596913897906	1.02291502069608	0.987679597043818	0.914829096142205	3576.19047619048	105	2.79627163781625	HK3437
PEC	Carrier-mediated chloride transmembrane transport	0.0778224536	0.0813950590238587	75	1.04590712909441	104.590712909441	0.095596913897906	1.1744805525589	0.987679597043818	0.944328200438786	5006.66666666667	75	1.99733688415446	HK3437
PlasmaCells	Carrier-mediated chloride transmembrane transport	0.0129555166666667	0.0112691145076458	3	0.869831346567613	86.9831346567613	0.095596913897906	8.48309011617958	0.987679597043818	1.13548402335837	125166.666666667	3	0.0798934753661784	HK3437
Podo	Carrier-mediated chloride transmembrane transport	0.0829681945714286	0.0953256273008963	35	1.14894180587272	114.894180587272	0.095596913897906	1.00284589364572	0.987679597043818	0.859642840042356	10728.5714285714	35	0.932090545938748	HK3437
PTS1	Carrier-mediated chloride transmembrane transport	0.0849850918532423	0.0887702030744964	293	1.04453853186145	104.453853186145	0.095596913897906	1.07690317907328	0.987679597043818	0.945565497984735	1281.56996587031	293	7.80292942743009	HK3437
PTS2	Carrier-mediated chloride transmembrane transport	0.091387283877193	0.0943255524574623	57	1.03215183180428	103.215183180428	0.095596913897906	1.01347844149672	0.987679597043818	0.95691308837507	6587.71929824561	57	1.51797603195739	HK3437
PTS3	Carrier-mediated chloride transmembrane transport	0.0973721079014423	0.0967503412185366	416	0.993614529906911	99.3614529906911	0.095596913897906	0.988078312633283	0.987679597043818	0.994026926253132	902.644230769231	416	11.0785619174434	HK3437
VSMC/Pericyte	Carrier-mediated chloride transmembrane transport	0.0577573519066667	0.0781819128137427	75	1.35362703158693	135.362703158693	0.095596913897906	1.22274974424906	0.987679597043818	0.729654161741961	5006.66666666667	75	1.99733688415446	HK3437
CD4T	Carrier-mediated sodium transmembrane transport	0.1078206	0.152481354823205	2	1.4142135623731	141.42135623731	0.0835493480955085	0.547931569681947	0.895555148620087	0.63325311851579	187750	2	0.0532623169107856	HK3437
CNT	Carrier-mediated sodium transmembrane transport	0.125045745818182	0.0812023608374555	55	0.649381234892427	64.9381234892427	0.0835493480955085	1.02890294363179	0.895555148620087	1.37908997134547	6827.27272727273	55	1.4647137150466	HK3437
CTAL	Carrier-mediated sodium transmembrane transport	0.092646290429084	0.0777874109902723	2118	0.839617113971925	83.9617113971924	0.0835493480955085	1.07407287415642	0.895555148620087	1.0666232663881	177.289896128423	2118	56.404793608522	HK3437
DCT	Carrier-mediated sodium transmembrane transport	0.20391297372093	0.0805796665868253	43	0.395166943605582	39.5166943605582	0.0835493480955085	1.03685398109067	0.895555148620087	2.2662704032095	8732.55813953488	43	1.14513981358189	HK3437
DedifferentiatedTubule	Carrier-mediated sodium transmembrane transport	0.044307076	0.0787890714396539	5	1.77825030565443	177.825030565443	0.0835493480955085	1.06041798143922	0.895555148620087	0.503615911535304	75100	5	0.133155792276964	HK3437
EndoG	Carrier-mediated sodium transmembrane transport	0.0289198733333333	0.0471070787363168	6	1.62888260931699	162.888260931699	0.0835493480955085	1.77360495145917	0.895555148620087	0.549797231241609	62583.3333333333	6	0.159786950732357	HK3437
EndoPeritubular	Carrier-mediated sodium transmembrane transport	0.05153824	0.0418019348971608	4	0.811085805358521	81.1085805358521	0.0835493480955085	1.99869571351309	0.895555148620087	1.10414353537383	93875	4	0.106524633821571	HK3437
Fib	Carrier-mediated sodium transmembrane transport	0.0267586736	0.039854229197434	15	1.48939479561625	148.939479561625	0.0835493480955085	2.09637345340724	0.895555148620087	0.60128795350701	25033.3333333333	15	0.399467376830892	HK3437
GSStromal	Carrier-mediated sodium transmembrane transport	0.0738600354081633	0.0761334906755014	196	1.03078058729291	103.078058729291	0.0835493480955085	1.09740598196942	0.895555148620087	0.868812586946407	1915.81632653061	196	5.21970705725699	HK3437
IC	Carrier-mediated sodium transmembrane transport	0.0822194673837209	0.0759437805139349	86	0.923671521240861	92.3671521240861	0.0835493480955085	1.10014733965184	0.895555148620087	0.969560204061501	4366.27906976744	86	2.29027962716378	HK3437
iPT	Carrier-mediated sodium transmembrane transport	0.0844367631447368	0.0913333469004926	76	1.08167750040269	108.167750040269	0.0835493480955085	0.914773748371832	0.895555148620087	0.827931752566444	4940.78947368421	76	2.02396804260985	HK3437
Mac	Carrier-mediated sodium transmembrane transport	0.034089281625	0.0374425642281738	8	1.09836765233312	109.836765233312	0.0835493480955085	2.23140027446735	0.895555148620087	0.815350986272926	46937.5	8	0.213049267643142	HK3437
Mes	Carrier-mediated sodium transmembrane transport	0.0455545635306122	0.0580208614215309	49	1.2736564006928	127.36564006928	0.0835493480955085	1.43998806719723	0.895555148620087	0.703137163314185	7663.26530612245	49	1.30492676431425	HK3437
Mono	Carrier-mediated sodium transmembrane transport	0.0888531445	0.0984122651783887	16	1.1075833695271	110.75833695271	0.0835493480955085	0.848972919626037	0.895555148620087	0.80856680703183	23468.75	16	0.426098535286285	HK3437
MTAL	Carrier-mediated sodium transmembrane transport	0.0886412064705882	0.0931958253757693	17	1.05138263665999	105.138263665999	0.0835493480955085	0.896492388566056	0.895555148620087	0.851788033579354	22088.2352941176	17	0.452729693741678	HK3437
PC	Carrier-mediated sodium transmembrane transport	0.0395205246266667	0.0617605583440683	105	1.56274641917064	156.274641917064	0.0835493480955085	1.35279457206418	0.895555148620087	0.573064918040488	3576.19047619048	105	2.79627163781625	HK3437
PEC	Carrier-mediated sodium transmembrane transport	0.062838796828	0.0629785618629646	75	1.00222418381668	100.222418381668	0.0835493480955085	1.32663156515552	0.895555148620087	0.893567689825268	5006.66666666667	75	1.99733688415446	HK3437
PlasmaCells	Carrier-mediated sodium transmembrane transport	0	0	3	NA	NA	0.0835493480955085	NA	0.895555148620087	NA	125166.666666667	3	0.0798934753661784	HK3437
Podo	Carrier-mediated sodium transmembrane transport	0.0484966733714286	0.056901927944202	35	1.17331610579552	117.331610579552	0.0835493480955085	1.46830434598696	0.895555148620087	0.763268435672661	10728.5714285714	35	0.932090545938748	HK3437
PTS1	Carrier-mediated sodium transmembrane transport	0.13727830047372	0.102292496869168	293	0.745146876936679	74.5146876936679	0.0835493480955085	0.81676907547157	0.895555148620087	1.20185050268444	1281.56996587031	293	7.80292942743009	HK3437
PTS2	Carrier-mediated sodium transmembrane transport	0.171468779298246	0.110607430646826	57	0.645058716225188	64.5058716225188	0.0835493480955085	0.755368311214864	0.895555148620087	1.38833121093344	6587.71929824561	57	1.51797603195739	HK3437
PTS3	Carrier-mediated sodium transmembrane transport	0.0964662495790865	0.0797848154567799	416	0.827074917962571	82.7074917962571	0.0835493480955085	1.04718357267829	0.895555148620087	1.08279809866102	902.644230769231	416	11.0785619174434	HK3437
VSMC/Pericyte	Carrier-mediated sodium transmembrane transport	0.04191297448	0.0619813336709802	75	1.47881018801365	147.881018801365	0.0835493480955085	1.34797596545791	0.895555148620087	0.605591681663353	5006.66666666667	75	1.99733688415446	HK3437
CD4T	Carrier-mediated zinc transmembrane transport	0.01535304	0.0217124773916566	2	1.4142135623731	141.42135623731	0.0939026294488553	4.3248233610108	1.04226843241965	0.736995076380608	187750	2	0.0532623169107856	HK3437
CNT	Carrier-mediated zinc transmembrane transport	0.0768711756363636	0.081007637899011	55	1.05381031613481	105.381031613481	0.0939026294488553	1.15918241642745	1.04226843241965	0.989047475111561	6827.27272727273	55	1.4647137150466	HK3437
CTAL	Carrier-mediated zinc transmembrane transport	0.090399050520491	0.0944837843593974	2118	1.0451855834258	104.51855834258	0.0939026294488553	0.993849157138632	1.04226843241965	0.997208963601868	177.289896128423	2118	56.404793608522	HK3437
DCT	Carrier-mediated zinc transmembrane transport	0.0845686746511628	0.0727811642066911	43	0.860616114736408	86.0616114736408	0.0939026294488553	1.29020510282278	1.04226843241965	1.21107241030326	8732.55813953488	43	1.14513981358189	HK3437
DedifferentiatedTubule	Carrier-mediated zinc transmembrane transport	0.092085372	0.0691928050484364	5	0.751398441963577	75.1398441963577	0.0939026294488553	1.35711551776405	1.04226843241965	1.38710486236299	75100	5	0.133155792276964	HK3437
EndoG	Carrier-mediated zinc transmembrane transport	0.0890257316666667	0.0968283830843999	6	1.08764490076811	108.764490076811	0.0939026294488553	0.969784132065963	1.04226843241965	0.958280070713878	62583.3333333333	6	0.159786950732357	HK3437
EndoPeritubular	Carrier-mediated zinc transmembrane transport	0.02746305	0.0549261	4	2	200	0.0939026294488553	1.70961763986257	1.04226843241965	0.521134216209826	93875	4	0.106524633821571	HK3437
Fib	Carrier-mediated zinc transmembrane transport	0.068637112	0.0755708079928387	15	1.10101963487098	110.101963487098	0.0939026294488553	1.242578079326	1.04226843241965	0.946639278183068	25033.3333333333	15	0.399467376830892	HK3437
GSStromal	Carrier-mediated zinc transmembrane transport	0.0680406153826531	0.0871889321057776	196	1.28142480216319	128.142480216319	0.0939026294488553	1.07700171548073	1.04226843241965	0.813366832497847	1915.81632653061	196	5.21970705725699	HK3437
IC	Carrier-mediated zinc transmembrane transport	0.0873429555697674	0.0890552128345814	86	1.01960383929814	101.960383929814	0.0939026294488553	1.05443158755095	1.04226843241965	1.02222882285057	4366.27906976744	86	2.29027962716378	HK3437
iPT	Carrier-mediated zinc transmembrane transport	0.0980273941842105	0.112350595447319	76	1.14611427124332	114.611427124332	0.0939026294488553	0.835800015789738	1.04226843241965	0.909393119491463	4940.78947368421	76	2.02396804260985	HK3437
Mac	Carrier-mediated zinc transmembrane transport	0.044252877125	0.0444378147959752	8	1.00417911067009	100.417911067009	0.0939026294488553	2.11312437121369	1.04226843241965	1.03793080471884	46937.5	8	0.213049267643142	HK3437
Mes	Carrier-mediated zinc transmembrane transport	0.0874132852040816	0.0937715280277012	49	1.07273771725631	107.273771725631	0.0939026294488553	1.00139809411142	1.04226843241965	0.97159670593611	7663.26530612245	49	1.30492676431425	HK3437
Mono	Carrier-mediated zinc transmembrane transport	0.099743433125	0.0900903248586221	16	0.903220613488604	90.3220613488604	0.0939026294488553	1.0423164706778	1.04226843241965	1.15394668462447	23468.75	16	0.426098535286285	HK3437
MTAL	Carrier-mediated zinc transmembrane transport	0.130339029411765	0.0941382952982803	17	0.722257145255243	72.2257145255243	0.0939026294488553	0.997496599564734	1.04226843241965	1.4430711267679	22088.2352941176	17	0.452729693741678	HK3437
PC	Carrier-mediated zinc transmembrane transport	0.137353976857143	0.10126154251737	105	0.73723051078957	73.723051078957	0.0939026294488553	0.927327661760115	1.04226843241965	1.41376193356863	3576.19047619048	105	2.79627163781625	HK3437
PEC	Carrier-mediated zinc transmembrane transport	0.0755686919733333	0.0842036871899304	75	1.1142668344669	111.42668344669	0.0939026294488553	1.11518429397335	1.04226843241965	0.935384954644463	5006.66666666667	75	1.99733688415446	HK3437
PlasmaCells	Carrier-mediated zinc transmembrane transport	0.065790921	0.0957399208006378	3	1.45521478260865	145.521478260865	0.0939026294488553	0.980809558474481	1.04226843241965	0.716229964728133	125166.666666667	3	0.0798934753661784	HK3437
Podo	Carrier-mediated zinc transmembrane transport	0.0834154342857143	0.082172064284587	35	0.985094245306348	98.5094245306348	0.0939026294488553	1.14275612115137	1.04226843241965	1.0580393067828	10728.5714285714	35	0.932090545938748	HK3437
PTS1	Carrier-mediated zinc transmembrane transport	0.0948687782047782	0.0913760415695857	293	0.963183497233903	96.3183497233903	0.0939026294488553	1.02765044136154	1.04226843241965	1.08210785941917	1281.56996587031	293	7.80292942743009	HK3437
PTS2	Carrier-mediated zinc transmembrane transport	0.125290236315789	0.120805061103605	57	0.964201717994375	96.4201717994375	0.0939026294488553	0.777307081268078	1.04226843241965	1.08096512686958	6587.71929824561	57	1.51797603195739	HK3437
PTS3	Carrier-mediated zinc transmembrane transport	0.08590888240625	0.0918816152582391	416	1.06952404320365	106.952404320365	0.0939026294488553	1.02199584960425	1.04226843241965	0.97451613083671	902.644230769231	416	11.0785619174434	HK3437
VSMC/Pericyte	Carrier-mediated zinc transmembrane transport	0.0824148876533333	0.0850634496834251	75	1.03213693672959	103.213693672959	0.0939026294488553	1.10391278273249	1.04226843241965	1.00981603828864	5006.66666666667	75	1.99733688415446	HK3437
CD4T	Catabolism of branched-chain amino acids	0.011416005	0.0161446690991191	2	1.41421356237309	141.421356237309	0.0731935119540688	4.53360248542119	0.770550844657119	0.544861727506071	187750	2	0.0532623169107856	HK3437
CNT	Catabolism of branched-chain amino acids	0.116991659472727	0.0784885336273544	55	0.670889993193502	67.0889993193502	0.0731935119540688	0.932537640486123	0.770550844657119	1.14855021311202	6827.27272727273	55	1.4647137150466	HK3437
CTAL	Catabolism of branched-chain amino acids	0.0948544164550519	0.07335055080663	2118	0.773296105209694	77.3296105209694	0.0731935119540688	0.997859063758428	0.770550844657119	0.996449923213009	177.289896128423	2118	56.404793608522	HK3437
DCT	Catabolism of branched-chain amino acids	0.118417591860465	0.0802324943679952	43	0.677538641915092	67.7538641915092	0.0731935119540688	0.912267685688029	0.770550844657119	1.13727955423933	8732.55813953488	43	1.14513981358189	HK3437
DedifferentiatedTubule	Catabolism of branched-chain amino acids	0.119333876	0.0382559714223267	5	0.320579308278956	32.0579308278956	0.0731935119540688	1.91325717875646	0.770550844657119	2.40362002399298	75100	5	0.133155792276964	HK3437
EndoG	Catabolism of branched-chain amino acids	0.0670995666666667	0.112027866957038	6	1.66957660864733	166.957660864733	0.0731935119540688	0.653350937960265	0.770550844657119	0.461524700733206	62583.3333333333	6	0.159786950732357	HK3437
EndoPeritubular	Catabolism of branched-chain amino acids	0.06925533	0.0495542759892908	4	0.715530140269215	71.5530140269215	0.0731935119540688	1.47703725849787	0.770550844657119	1.07689501991796	93875	4	0.106524633821571	HK3437
Fib	Catabolism of branched-chain amino acids	0.0806870513333333	0.0745741790347636	15	0.924239736146555	92.4239736146555	0.0731935119540688	0.981485990210484	0.770550844657119	0.833713174754622	25033.3333333333	15	0.399467376830892	HK3437
GSStromal	Catabolism of branched-chain amino acids	0.080328285005102	0.065569326758222	196	0.816266981849013	81.6266981849013	0.0731935119540688	1.11627670395275	0.770550844657119	0.943993646431296	1915.81632653061	196	5.21970705725699	HK3437
IC	Catabolism of branched-chain amino acids	0.0821041306976744	0.0631464427640974	86	0.769101898132465	76.9101898132465	0.0731935119540688	1.15910744533156	0.770550844657119	1.00188394610411	4366.27906976744	86	2.29027962716378	HK3437
iPT	Catabolism of branched-chain amino acids	0.0917001075394737	0.0702619279089641	76	0.766214236757779	76.6214236757779	0.0731935119540688	1.04172364938382	0.770550844657119	1.00565978507224	4940.78947368421	76	2.02396804260985	HK3437
Mac	Catabolism of branched-chain amino acids	0.075316813125	0.0682161105998393	8	0.905722212205448	90.5722212205448	0.0731935119540688	1.07296518828855	0.770550844657119	0.850758471276547	46937.5	8	0.213049267643142	HK3437
Mes	Catabolism of branched-chain amino acids	0.0612715112040816	0.0610540644092014	49	0.996451094634242	99.6451094634242	0.0731935119540688	1.19883111243021	0.770550844657119	0.773295196127972	7663.26530612245	49	1.30492676431425	HK3437
Mono	Catabolism of branched-chain amino acids	0.0884805675	0.0582708252231133	16	0.658572010437358	65.8572010437358	0.0731935119540688	1.25609190660709	0.770550844657119	1.1700327867645	23468.75	16	0.426098535286285	HK3437
MTAL	Catabolism of branched-chain amino acids	0.09838833	0.0697313728150628	17	0.708736217141431	70.8736217141431	0.0731935119540688	1.04964966268753	0.770550844657119	1.08721810177136	22088.2352941176	17	0.452729693741678	HK3437
PC	Catabolism of branched-chain amino acids	0.0990095153428571	0.0715960686087283	105	0.723123109539527	72.3123109539527	0.0731935119540688	1.02231188634212	0.770550844657119	1.0655873591812	3576.19047619048	105	2.79627163781625	HK3437
PEC	Catabolism of branched-chain amino acids	0.07507191956	0.0595476955533416	75	0.793208644488557	79.3208644488557	0.0731935119540688	1.22915775789348	0.770550844657119	0.971435258568005	5006.66666666667	75	1.99733688415446	HK3437
PlasmaCells	Catabolism of branched-chain amino acids	0.0360634053333333	0.0556259139524708	3	1.54244762629379	154.244762629379	0.0731935119540688	1.31581679748415	0.770550844657119	0.499563700913856	125166.666666667	3	0.0798934753661784	HK3437
Podo	Catabolism of branched-chain amino acids	0.0793943414285714	0.0653609793742236	35	0.823244808107978	82.3244808107978	0.0731935119540688	1.11983499413312	0.770550844657119	0.935992352539747	10728.5714285714	35	0.932090545938748	HK3437
PTS1	Catabolism of branched-chain amino acids	0.110680577784983	0.073697558447475	293	0.665858092922553	66.5858092922553	0.0731935119540688	0.993160607976376	0.770550844657119	1.15722982546484	1281.56996587031	293	7.80292942743009	HK3437
PTS2	Catabolism of branched-chain amino acids	0.115788008017544	0.0765638040937522	57	0.661241223548396	66.1241223548396	0.0731935119540688	0.955980607552409	0.770550844657119	1.16530974962834	6587.71929824561	57	1.51797603195739	HK3437
PTS3	Catabolism of branched-chain amino acids	0.0992205897163461	0.0779814481631682	416	0.785940180219682	78.5940180219682	0.0731935119540688	0.938601599202401	0.770550844657119	0.980419202440748	902.644230769231	416	11.0785619174434	HK3437
VSMC/Pericyte	Catabolism of branched-chain amino acids	0.0807778238133333	0.0664921077980952	75	0.82314804557931	82.314804557931	0.0731935119540688	1.10078495595782	0.770550844657119	0.936102380119029	5006.66666666667	75	1.99733688415446	HK3437
CD4T	Catalytic spliceosome activation	0.002228292	0.00315128076732747	2	1.4142135623731	141.42135623731	0.0893021312779238	28.3383607718518	0.980632886258689	0.693412163728055	187750	2	0.0532623169107856	HK3437
CNT	Catalytic spliceosome activation	0.0953708978909091	0.0891162402761176	55	0.934417545046646	93.4417545046646	0.0893021312779238	1.00208593855879	0.980632886258689	1.0494589827182	6827.27272727273	55	1.4647137150466	HK3437
CTAL	Catalytic spliceosome activation	0.0897897402644004	0.0899150353479704	2118	1.00139542762014	100.139542762014	0.0893021312779238	0.993183519667488	0.980632886258689	0.979266390889369	177.289896128423	2118	56.404793608522	HK3437
DCT	Catalytic spliceosome activation	0.0767013923255814	0.065623777924756	43	0.85557479382117	85.557479382117	0.0893021312779238	1.36081972269743	0.980632886258689	1.14616850956885	8732.55813953488	43	1.14513981358189	HK3437
DedifferentiatedTubule	Catalytic spliceosome activation	0.141834384	0.047109745370287	5	0.332146155549186	33.2146155549186	0.0893021312779238	1.89561906089708	0.980632886258689	2.9524137789199	75100	5	0.133155792276964	HK3437
EndoG	Catalytic spliceosome activation	0.0814884148333333	0.0740218489024402	6	0.908372669339999	90.8372669339999	0.0893021312779238	1.20642935298229	0.980632886258689	1.079549087459	62583.3333333333	6	0.159786950732357	HK3437
EndoPeritubular	Catalytic spliceosome activation	0.1205793525	0.112104621423709	4	0.929716565062071	92.9716565062071	0.0893021312779238	0.796596341380068	0.980632886258689	1.0547654232591	93875	4	0.106524633821571	HK3437
Fib	Catalytic spliceosome activation	0.0840713086666667	0.0671872204917743	15	0.799169437913285	79.9169437913285	0.0893021312779238	1.32915352985702	0.980632886258689	1.2270650499589	25033.3333333333	15	0.399467376830892	HK3437
GSStromal	Catalytic spliceosome activation	0.0705660060714286	0.0841758375296509	196	1.19286668207417	119.286668207417	0.0893021312779238	1.06089982468505	0.980632886258689	0.822080875419834	1915.81632653061	196	5.21970705725699	HK3437
IC	Catalytic spliceosome activation	0.0936250434883721	0.0760287674444451	86	0.812055883892728	81.2055883892727	0.0893021312779238	1.1745834409742	0.980632886258689	1.20759285870556	4366.27906976744	86	2.29027962716378	HK3437
iPT	Catalytic spliceosome activation	0.092714355131579	0.0705918411364148	76	0.761390628627378	76.1390628627378	0.0893021312779238	1.26504890424026	0.980632886258689	1.28794977162584	4940.78947368421	76	2.02396804260985	HK3437
Mac	Catalytic spliceosome activation	0.13639302	0.0692255301179036	8	0.507544521837727	50.7544521837727	0.0893021312779238	1.29001729745986	0.980632886258689	1.93211204941784	46937.5	8	0.213049267643142	HK3437
Mes	Catalytic spliceosome activation	0.0690169136326531	0.0744248612310059	49	1.07835684491974	107.835684491974	0.0893021312779238	1.19989651039779	0.980632886258689	0.909376975607436	7663.26530612245	49	1.30492676431425	HK3437
Mono	Catalytic spliceosome activation	0.06349734125	0.0840958665279171	16	1.32439980749457	132.439980749457	0.0893021312779238	1.06190868784589	0.980632886258689	0.740435690725293	23468.75	16	0.426098535286285	HK3437
MTAL	Catalytic spliceosome activation	0.103846021176471	0.113190621389668	17	1.08998515405148	108.998515405148	0.0893021312779238	0.788953450219995	0.980632886258689	0.899675452104715	22088.2352941176	17	0.452729693741678	HK3437
PC	Catalytic spliceosome activation	0.107994468571429	0.0983372453348447	105	0.910576686340223	91.0576686340223	0.0893021312779238	0.908121139389702	0.980632886258689	1.07693607904682	3576.19047619048	105	2.79627163781625	HK3437
PEC	Catalytic spliceosome activation	0.110695801186667	0.0981495453089351	75	0.88666005626921	88.666005626921	0.0893021312779238	0.909857819481861	0.980632886258689	1.10598518488009	5006.66666666667	75	1.99733688415446	HK3437
PlasmaCells	Catalytic spliceosome activation	0.105664166666667	0.0947710591242038	3	0.896908215092191	89.6908215092191	0.0893021312779238	0.942293270785203	0.980632886258689	1.09334809265616	125166.666666667	3	0.0798934753661784	HK3437
Podo	Catalytic spliceosome activation	0.0857841148571429	0.0726852673419387	35	0.847304509267038	84.7304509267038	0.0893021312779238	1.22861392058742	0.980632886258689	1.15735591576986	10728.5714285714	35	0.932090545938748	HK3437
PTS1	Catalytic spliceosome activation	0.0956377200464164	0.090701291290861	293	0.94838408158246	94.838408158246	0.0893021312779238	0.984573979123953	0.980632886258689	1.03400394977362	1281.56996587031	293	7.80292942743009	HK3437
PTS2	Catalytic spliceosome activation	0.106420812982456	0.0928868339742576	57	0.872825825805055	87.2825825805055	0.0893021312779238	0.961407849283277	0.980632886258689	1.12351497545824	6587.71929824561	57	1.51797603195739	HK3437
PTS3	Catalytic spliceosome activation	0.0943696236057692	0.0922374404104718	416	0.977406043239034	97.7406043239034	0.0893021312779238	0.968176598141868	0.980632886258689	1.00330143551084	902.644230769231	416	11.0785619174434	HK3437
VSMC/Pericyte	Catalytic spliceosome activation	0.103973551226667	0.0903148486076242	75	0.868632912333004	86.8632912333004	0.0893021312779238	0.988786812519609	0.980632886258689	1.12893821122305	5006.66666666667	75	1.99733688415446	HK3437
CD4T	Cell polarity establishment	0.14685515	0.0253557885131778	2	0.172658490445707	17.2658490445707	0.06280145336171	2.47680932222128	0.692879401501709	4.01300509296176	187750	2	0.0532623169107856	HK3437
CNT	Cell polarity establishment	0.0925098002181818	0.0667132490532499	55	0.721147909690742	72.1147909690742	0.06280145336171	0.941364035674269	0.692879401501709	0.960800679293163	6827.27272727273	55	1.4647137150466	HK3437
CTAL	Cell polarity establishment	0.0898836970134089	0.0624466022061517	2118	0.694748928683206	69.4748928683206	0.06280145336171	1.00568247339362	0.692879401501709	0.997309060720625	177.289896128423	2118	56.404793608522	HK3437
DCT	Cell polarity establishment	0.0876516679534884	0.0601408262744957	43	0.686134419100946	68.6134419100946	0.06280145336171	1.04423994900021	0.692879401501709	1.00983040962965	8732.55813953488	43	1.14513981358189	HK3437
DedifferentiatedTubule	Cell polarity establishment	0.056829606	0.0461297873048487	5	0.811721047385912	81.1721047385912	0.06280145336171	1.36140782411778	0.692879401501709	0.85359299692065	75100	5	0.133155792276964	HK3437
EndoG	Cell polarity establishment	0.08501634	0.0467391673648096	6	0.549766872636596	54.9766872636596	0.06280145336171	1.34365794049198	0.692879401501709	1.260314937091	62583.3333333333	6	0.159786950732357	HK3437
EndoPeritubular	Cell polarity establishment	0.0682342775	0.0869248885023618	4	1.27391820778584	127.391820778584	0.06280145336171	0.722479538872272	0.692879401501709	0.543896301400686	93875	4	0.106524633821571	HK3437
Fib	Cell polarity establishment	0.0677108326	0.0646796551101432	15	0.955233492582149	95.5233492582149	0.06280145336171	0.970961475517535	0.692879401501709	0.725350824570384	25033.3333333333	15	0.399467376830892	HK3437
GSStromal	Cell polarity establishment	0.0849232616852041	0.0596817795889268	196	0.702773049510944	70.2773049510944	0.06280145336171	1.0522717954168	0.692879401501709	0.985921987167664	1915.81632653061	196	5.21970705725699	HK3437
IC	Cell polarity establishment	0.0855956250348837	0.0593258006623167	86	0.693093842566591	69.3093842566591	0.06280145336171	1.0585858540566	0.692879401501709	0.999690603130901	4366.27906976744	86	2.29027962716378	HK3437
iPT	Cell polarity establishment	0.109180917236842	0.0627133286827841	76	0.574398258138301	57.4398258138301	0.06280145336171	1.0014051985563	0.692879401501709	1.20627002551752	4940.78947368421	76	2.02396804260985	HK3437
Mac	Cell polarity establishment	0.05201549875	0.0513293074159358	8	0.986807944736583	98.6807944736583	0.06280145336171	1.22350089107597	0.692879401501709	0.702142098872811	46937.5	8	0.213049267643142	HK3437
Mes	Cell polarity establishment	0.0871035385714286	0.0653827287764424	49	0.750632291738938	75.0632291738938	0.06280145336171	0.960520530986732	0.692879401501709	0.923061010200565	7663.26530612245	49	1.30492676431425	HK3437
Mono	Cell polarity establishment	0.0805477725	0.0661077546276619	16	0.820727284887511	82.0727284887511	0.06280145336171	0.949986181128463	0.692879401501709	0.844226108063016	23468.75	16	0.426098535286285	HK3437
MTAL	Cell polarity establishment	0.0921411852941176	0.0712111748926308	17	0.772848478835196	77.2848478835196	0.06280145336171	0.881904468735411	0.692879401501709	0.896526836083041	22088.2352941176	17	0.452729693741678	HK3437
PC	Cell polarity establishment	0.103375449355238	0.0673422692956406	105	0.651433872507064	65.1433872507064	0.06280145336171	0.932571088241831	0.692879401501709	1.06362200484777	3576.19047619048	105	2.79627163781625	HK3437
PEC	Cell polarity establishment	0.0973374066133333	0.0674286212925678	75	0.692730817869678	69.2730817869678	0.06280145336171	0.931376797535562	0.692879401501709	1.00021448970971	5006.66666666667	75	1.99733688415446	HK3437
PlasmaCells	Cell polarity establishment	0.10757561	0.0275123822541106	3	0.255749256305501	25.5749256305501	0.06280145336171	2.28266141338331	0.692879401501709	2.70921374908728	125166.666666667	3	0.0798934753661784	HK3437
Podo	Cell polarity establishment	0.0745104026571429	0.0770996398557892	35	1.03475000947936	103.475000947936	0.06280145336171	0.814549244058426	0.692879401501709	0.669610432620665	10728.5714285714	35	0.932090545938748	HK3437
PTS1	Cell polarity establishment	0.0937619831672355	0.0611417801323436	293	0.652095636920244	65.2095636920244	0.06280145336171	1.02714466647477	0.692879401501709	1.06254261226786	1281.56996587031	293	7.80292942743009	HK3437
PTS2	Cell polarity establishment	0.0846808346666667	0.0705890981514037	57	0.833590013953772	83.3590013953771	0.06280145336171	0.889676380721138	0.692879401501709	0.831199258512392	6587.71929824561	57	1.51797603195739	HK3437
PTS3	Cell polarity establishment	0.0928269840721154	0.0631115137273388	416	0.679883272716355	67.9883272716355	0.06280145336171	0.995087103013115	0.692879401501709	1.01911523537479	902.644230769231	416	11.0785619174434	HK3437
VSMC/Pericyte	Cell polarity establishment	0.09194735368	0.0583962650417687	75	0.635105445720628	63.5105445720628	0.06280145336171	1.07543613134831	0.692879401501709	1.09096750180677	5006.66666666667	75	1.99733688415446	HK3437
CD4T	Cellular uptake and export of free and transferrin-bound iron	0.1113345	0.0128614238216459	2	0.115520560308313	11.5520560308313	0.0997537752994277	7.7560444848681	1.06825436184734	9.24730938801089	187750	2	0.0532623169107856	HK3437
CNT	Cellular uptake and export of free and transferrin-bound iron	0.0817955534545454	0.0909919126723323	55	1.11243104092324	111.243104092324	0.0997537752994277	1.09629276239799	1.06825436184734	0.96028816398432	6827.27272727273	55	1.4647137150466	HK3437
CTAL	Cellular uptake and export of free and transferrin-bound iron	0.0919563486016053	0.0998390006616019	2118	1.08572167316199	108.572167316199	0.0997537752994277	0.999146372042894	1.06825436184734	0.983911796414843	177.289896128423	2118	56.404793608522	HK3437
DCT	Cellular uptake and export of free and transferrin-bound iron	0.0769227374651163	0.0810961748252082	43	1.05425492510566	105.425492510566	0.0997537752994277	1.23006757734793	1.06825436184734	1.01327898633272	8732.55813953488	43	1.14513981358189	HK3437
DedifferentiatedTubule	Cellular uptake and export of free and transferrin-bound iron	0.079839162	0.0630567669962608	5	0.789797455492591	78.9797455492591	0.0997537752994277	1.58196780537992	1.06825436184734	1.35256748982697	75100	5	0.133155792276964	HK3437
EndoG	Cellular uptake and export of free and transferrin-bound iron	0.110504813333333	0.0527991102356999	6	0.477799189402126	47.7799189402126	0.0997537752994277	1.88930788519197	1.06825436184734	2.23578102588256	62583.3333333333	6	0.159786950732357	HK3437
EndoPeritubular	Cellular uptake and export of free and transferrin-bound iron	0.03570745	0.0714149	4	2	200	0.0997537752994277	1.39682020557934	1.06825436184734	0.534127180923671	93875	4	0.106524633821571	HK3437
Fib	Cellular uptake and export of free and transferrin-bound iron	0.0950794573333333	0.104216121130669	15	1.09609503517993	109.609503517993	0.0997537752994277	0.957181808506902	1.06825436184734	0.974600128237952	25033.3333333333	15	0.399467376830892	HK3437
GSStromal	Cellular uptake and export of free and transferrin-bound iron	0.0786288655459184	0.0996001349385762	196	1.26671209417883	126.671209417883	0.0997537752994277	1.00154257181425	1.06825436184734	0.843328461736883	1915.81632653061	196	5.21970705725699	HK3437
IC	Cellular uptake and export of free and transferrin-bound iron	0.105098649197674	0.115375760589443	86	1.09778538040426	109.778538040426	0.0997537752994277	0.864599069941519	1.06825436184734	0.973099460892762	4366.27906976744	86	2.29027962716378	HK3437
iPT	Cellular uptake and export of free and transferrin-bound iron	0.0903418084078947	0.110939027187117	76	1.22799210179882	122.799210179882	0.0997537752994277	0.899176582206515	1.06825436184734	0.869919570559542	4940.78947368421	76	2.02396804260985	HK3437
Mac	Cellular uptake and export of free and transferrin-bound iron	0.1097549275	0.131800206025216	8	1.20085912338848	120.085912338848	0.0997537752994277	0.75685598913512	1.06825436184734	0.889575089235308	46937.5	8	0.213049267643142	HK3437
Mes	Cellular uptake and export of free and transferrin-bound iron	0.130126956734694	0.0993812966892623	49	0.763725665942403	76.3725665942403	0.0997537752994277	1.00374797494673	1.06825436184734	1.39874094781032	7663.26530612245	49	1.30492676431425	HK3437
Mono	Cellular uptake and export of free and transferrin-bound iron	0.04592666755	0.0552850944253535	16	1.20376890757783	120.376890757783	0.0997537752994277	1.80435208325666	1.06825436184734	0.887424783214278	23468.75	16	0.426098535286285	HK3437
MTAL	Cellular uptake and export of free and transferrin-bound iron	0.0882747110588235	0.0962339197348209	17	1.09016408641308	109.016408641308	0.0997537752994277	1.03657603861825	1.06825436184734	0.979902360719084	22088.2352941176	17	0.452729693741678	HK3437
PC	Cellular uptake and export of free and transferrin-bound iron	0.11743114287619	0.1114457085961	105	0.94903026460024	94.903026460024	0.0997537752994277	0.895088528360965	1.06825436184734	1.12562728681505	3576.19047619048	105	2.79627163781625	HK3437
PEC	Cellular uptake and export of free and transferrin-bound iron	0.101821431333333	0.0988500727730612	75	0.97081794548198	97.081794548198	0.0997537752994277	1.00914215337445	1.06825436184734	1.10036528148126	5006.66666666667	75	1.99733688415446	HK3437
PlasmaCells	Cellular uptake and export of free and transferrin-bound iron	0.150232933333333	0.168835499508999	3	1.12382482164807	112.382482164807	0.0997537752994277	0.590834129016277	1.06825436184734	0.950552382604227	125166.666666667	3	0.0798934753661784	HK3437
Podo	Cellular uptake and export of free and transferrin-bound iron	0.090719618	0.0945297587349905	35	1.04199908265697	104.199908265697	0.0997537752994277	1.05526319578454	1.06825436184734	1.02519702716381	10728.5714285714	35	0.932090545938748	HK3437
PTS1	Cellular uptake and export of free and transferrin-bound iron	0.100049075733788	0.100574830654903	293	1.00525497029591	100.525497029591	0.0997537752994277	0.991836373473078	1.06825436184734	1.06267006223594	1281.56996587031	293	7.80292942743009	HK3437
PTS2	Cellular uptake and export of free and transferrin-bound iron	0.0953508568421053	0.119532321423514	57	1.25360511045487	125.360511045487	0.0997537752994277	0.834533907745261	1.06825436184734	0.852145825617865	6587.71929824561	57	1.51797603195739	HK3437
PTS3	Cellular uptake and export of free and transferrin-bound iron	0.0885069168461538	0.0891385128513096	416	1.0071361202905	100.71361202905	0.0997537752994277	1.11908727337448	1.06825436184734	1.06068518477841	902.644230769231	416	11.0785619174434	HK3437
VSMC/Pericyte	Cellular uptake and export of free and transferrin-bound iron	0.123362055733333	0.101392770129725	75	0.821912131141053	82.1912131141053	0.0997537752994277	0.983835190337529	1.06825436184734	1.29971845088147	5006.66666666667	75	1.99733688415446	HK3437
CD4T	Cellular urate import and export	0	0	2	NA	NA	0.078557641770165	NA	0.821252170854861	NA	187750	2	0.0532623169107856	HK3437
CNT	Cellular urate import and export	0.0721871566727273	0.0652533810933753	55	0.90394724077044	90.394724077044	0.078557641770165	1.20388615047781	0.821252170854861	0.908517813666761	6827.27272727273	55	1.4647137150466	HK3437
CTAL	Cellular urate import and export	0.0919481721902266	0.0706728733702513	2118	0.768616402988848	76.8616402988848	0.078557641770165	1.11156711230072	0.821252170854861	1.06848119251857	177.289896128423	2118	56.404793608522	HK3437
DCT	Cellular urate import and export	0.0909694590465116	0.0761314017762672	43	0.836889683353422	83.6889683353422	0.078557641770165	1.03186910968785	0.821252170854861	0.981314726648438	8732.55813953488	43	1.14513981358189	HK3437
DedifferentiatedTubule	Cellular urate import and export	0.011629246	0.0219469836203538	5	1.88722326626798	188.722326626798	0.078557641770165	3.57942773043808	0.821252170854861	0.435164289002701	75100	5	0.133155792276964	HK3437
EndoG	Cellular urate import and export	0.0328535783333333	0.0195985721409876	6	0.596542998821619	59.6542998821619	0.078557641770165	4.00833495445685	0.821252170854861	1.37668562446818	62583.3333333333	6	0.159786950732357	HK3437
EndoPeritubular	Cellular urate import and export	0.069689135	0.0671338908827692	4	0.963333680103351	96.3333680103351	0.078557641770165	1.17016369433055	0.821252170854861	0.852510597124304	93875	4	0.106524633821571	HK3437
Fib	Cellular urate import and export	0.0309652659333333	0.0400492861007716	15	1.29336160674337	129.336160674337	0.078557641770165	1.96152414733434	0.821252170854861	0.634974910785191	25033.3333333333	15	0.399467376830892	HK3437
GSStromal	Cellular urate import and export	0.0752746373622449	0.0669661766703292	196	0.889624699858296	88.9624699858296	0.078557641770165	1.17309432427209	0.821252170854861	0.923144524860511	1915.81632653061	196	5.21970705725699	HK3437
IC	Cellular urate import and export	0.0729525627209302	0.0520651544950939	86	0.713685065379564	71.3685065379564	0.078557641770165	1.50883335566723	0.821252170854861	1.15072068997001	4366.27906976744	86	2.29027962716378	HK3437
iPT	Cellular urate import and export	0.0937884391184211	0.0920929640459216	76	0.981922344710752	98.1922344710752	0.078557641770165	0.85302544644988	0.821252170854861	0.836371812168894	4940.78947368421	76	2.02396804260985	HK3437
Mac	Cellular urate import and export	0.034786992	0.0449880887669228	8	1.29324457736739	129.324457736739	0.078557641770165	1.74618757816456	0.821252170854861	0.635032371468863	46937.5	8	0.213049267643142	HK3437
Mes	Cellular urate import and export	0.0428747659795918	0.0430533587367277	49	1.00416545147374	100.416545147374	0.078557641770165	1.82465768235521	0.821252170854861	0.817845475214837	7663.26530612245	49	1.30492676431425	HK3437
Mono	Cellular urate import and export	0.04699913875	0.0372010570638835	16	0.791526356722516	79.1526356722516	0.078557641770165	2.11170455815978	0.821252170854861	1.03755505281647	23468.75	16	0.426098535286285	HK3437
MTAL	Cellular urate import and export	0.0829828271764706	0.0539320054670832	17	0.64991766733124	64.991766733124	0.078557641770165	1.45660524005754	0.821252170854861	1.26362493610487	22088.2352941176	17	0.452729693741678	HK3437
PC	Cellular urate import and export	0.0813060301238095	0.0563493939525262	105	0.693053072038071	69.3053072038071	0.078557641770165	1.39411688857469	0.821252170854861	1.18497731846104	3576.19047619048	105	2.79627163781625	HK3437
PEC	Cellular urate import and export	0.0702744205333333	0.0777520004133154	75	1.10640542921923	110.640542921923	0.078557641770165	1.01036168011841	0.821252170854861	0.742270553963571	5006.66666666667	75	1.99733688415446	HK3437
PlasmaCells	Cellular urate import and export	0.0787180933333333	0.0265976650063297	3	0.337885025920297	33.7885025920297	0.078557641770165	2.9535540714371	0.821252170854861	2.43056693210366	125166.666666667	3	0.0798934753661784	HK3437
Podo	Cellular urate import and export	0.0811382533142857	0.0690038984869872	35	0.850448409576965	85.0448409576965	0.078557641770165	1.13845222505768	0.821252170854861	0.965669594541747	10728.5714285714	35	0.932090545938748	HK3437
PTS1	Cellular urate import and export	0.157881956120478	0.111024080203112	293	0.703209428938107	70.3209428938107	0.078557641770165	0.707573002419368	0.821252170854861	1.16786285430644	1281.56996587031	293	7.80292942743009	HK3437
PTS2	Cellular urate import and export	0.166069751122807	0.103300737402699	57	0.622032228652582	62.2032228652582	0.078557641770165	0.760475130626824	0.821252170854861	1.32027270135797	6587.71929824561	57	1.51797603195739	HK3437
PTS3	Cellular urate import and export	0.113922653733173	0.0762292044893567	416	0.669131221854249	66.9131221854249	0.078557641770165	1.03054521290634	0.821252170854861	1.22734098190646	902.644230769231	416	11.0785619174434	HK3437
VSMC/Pericyte	Cellular urate import and export	0.0381715599066667	0.0522079816994936	75	1.36771936559961	136.771936559961	0.078557641770165	1.50470558740115	0.821252170854861	0.600453712589514	5006.66666666667	75	1.99733688415446	HK3437
CD4T	Cellular xenobiotic uptake and efflux	0.05443175	0.0769781190737017	2	1.4142135623731	141.42135623731	0.0679440012736993	0.882640444989923	0.71350162862414	0.504521839987775	187750	2	0.0532623169107856	HK3437
CNT	Cellular xenobiotic uptake and efflux	0.0803913498181818	0.0511574630483773	55	0.636355318875455	63.6355318875455	0.0679440012736993	1.32813468895922	0.71350162862414	1.12123149985611	6827.27272727273	55	1.4647137150466	HK3437
CTAL	Cellular xenobiotic uptake and efflux	0.0930213660970113	0.0643265662615797	2118	0.691524635259538	69.1524635259537	0.0679440012736993	1.056235475051	0.71350162862414	1.03178049232672	177.289896128423	2118	56.404793608522	HK3437
DCT	Cellular xenobiotic uptake and efflux	0.0962276089534884	0.0725827242415919	43	0.75428169764329	75.428169764329	0.0679440012736993	0.936090536469084	0.71350162862414	0.945935226657939	8732.55813953488	43	1.14513981358189	HK3437
DedifferentiatedTubule	Cellular xenobiotic uptake and efflux	0.036749178	0.0320204622657274	5	0.871324584885337	87.1324584885337	0.0679440012736993	2.12189320409725	0.71350162862414	0.818870075516157	75100	5	0.133155792276964	HK3437
EndoG	Cellular xenobiotic uptake and efflux	0.07476415	0.0301553014388356	6	0.403339052725612	40.3339052725612	0.0679440012736993	2.253136199335	0.71350162862414	1.76898721758423	62583.3333333333	6	0.159786950732357	HK3437
EndoPeritubular	Cellular xenobiotic uptake and efflux	0.08175849	0.0546422193211916	4	0.668336943615171	66.8336943615171	0.0679440012736993	1.24343414520407	0.71350162862414	1.0675777172584	93875	4	0.106524633821571	HK3437
Fib	Cellular xenobiotic uptake and efflux	0.0582911826666667	0.0459501920063886	15	0.788287180055189	78.8287180055189	0.0679440012736993	1.47864455635469	0.71350162862414	0.905129052808124	25033.3333333333	15	0.399467376830892	HK3437
GSStromal	Cellular xenobiotic uptake and efflux	0.0787450738418367	0.0564005149511223	196	0.716241819321999	71.6241819321999	0.0679440012736993	1.20466987460276	0.71350162862414	0.996174210128567	1915.81632653061	196	5.21970705725699	HK3437
IC	Cellular xenobiotic uptake and efflux	0.0815470051744186	0.0601988792903041	86	0.738210792187235	73.8210792187235	0.0679440012736993	1.12865890652291	0.71350162862414	0.966528308953756	4366.27906976744	86	2.29027962716378	HK3437
iPT	Cellular xenobiotic uptake and efflux	0.11570915775	0.0705032522246443	76	0.609314367121857	60.9314367121857	0.0679440012736993	0.963700242610221	0.71350162862414	1.17099098121454	4940.78947368421	76	2.02396804260985	HK3437
Mac	Cellular xenobiotic uptake and efflux	0.030642801625	0.0282241610590401	8	0.921069861837091	92.1069861837091	0.0679440012736993	2.40729923314893	0.71350162862414	0.774644419698032	46937.5	8	0.213049267643142	HK3437
Mes	Cellular xenobiotic uptake and efflux	0.0651971196122449	0.0586542430948909	49	0.899644699700428	89.9644699700428	0.0679440012736993	1.15838169054163	0.71350162862414	0.793092682991107	7663.26530612245	49	1.30492676431425	HK3437
Mono	Cellular xenobiotic uptake and efflux	0.0530842451875	0.051998089333337	16	0.979539016702101	97.9539016702101	0.0679440012736993	1.30666342061417	0.71350162862414	0.728405521840619	23468.75	16	0.426098535286285	HK3437
MTAL	Cellular xenobiotic uptake and efflux	0.0681342527294118	0.0454339184189551	17	0.666829334716436	66.6829334716436	0.0679440012736993	1.49544665391117	0.71350162862414	1.06999136282382	22088.2352941176	17	0.452729693741678	HK3437
PC	Cellular xenobiotic uptake and efflux	0.0769188556761905	0.0610972718714702	105	0.794308122948094	79.4308122948094	0.0679440012736993	1.11206276798467	0.71350162862414	0.898268075083963	3576.19047619048	105	2.79627163781625	HK3437
PEC	Cellular xenobiotic uptake and efflux	0.0837973570933333	0.0697895656130428	75	0.832837311746137	83.2837311746137	0.0679440012736993	0.973555296939711	0.71350162862414	0.856711891459575	5006.66666666667	75	1.99733688415446	HK3437
PlasmaCells	Cellular xenobiotic uptake and efflux	0.0424688733333333	0.0343805101193835	3	0.809546084482506	80.9546084482506	0.0679440012736993	1.9762359847998	0.71350162862414	0.881360113155558	125166.666666667	3	0.0798934753661784	HK3437
Podo	Cellular xenobiotic uptake and efflux	0.0819422786857143	0.0683437438738569	35	0.834047392506451	83.4047392506451	0.0679440012736993	0.994150999381957	0.71350162862414	0.855468927826691	10728.5714285714	35	0.932090545938748	HK3437
PTS1	Cellular xenobiotic uptake and efflux	0.136702579972696	0.080597998281976	293	0.589586519128417	58.9586519128417	0.0679440012736993	0.842998619345283	0.71350162862414	1.21017290164454	1281.56996587031	293	7.80292942743009	HK3437
PTS2	Cellular xenobiotic uptake and efflux	0.149680833	0.0826614320725543	57	0.552251283052081	55.2251283052081	0.0679440012736993	0.82195528882276	0.71350162862414	1.29198727195506	6587.71929824561	57	1.51797603195739	HK3437
PTS3	Cellular xenobiotic uptake and efflux	0.104901193485577	0.0699820996246114	416	0.667123960169561	66.7123960169561	0.0679440012736993	0.970876861914053	0.71350162862414	1.06951881692691	902.644230769231	416	11.0785619174434	HK3437
VSMC/Pericyte	Cellular xenobiotic uptake and efflux	0.050444504408	0.0491737280003259	75	0.974808427150044	97.4808427150044	0.0679440012736993	1.38171344814957	0.71350162862414	0.731940357460941	5006.66666666667	75	1.99733688415446	HK3437
CD4T	Ceramide biosynthesis	0.06533925	0.0924036535052863	2	1.4142135623731	141.42135623731	0.0793320774916918	0.858538320534624	0.836063101451287	0.591185888536062	187750	2	0.0532623169107856	HK3437
CNT	Ceramide biosynthesis	0.116281557196364	0.0974457699851747	55	0.838015695134001	83.8015695134001	0.0793320774916918	0.814115148392396	0.836063101451287	0.99766997957908	6827.27272727273	55	1.4647137150466	HK3437
CTAL	Ceramide biosynthesis	0.097801383446695	0.0795610007834309	2118	0.813495658032223	81.3495658032223	0.0793320774916918	0.997122669530487	0.836063101451287	1.02774132006267	177.289896128423	2118	56.404793608522	HK3437
DCT	Ceramide biosynthesis	0.0871056601860465	0.0660898415007654	43	0.758731882171675	75.8731882171675	0.0793320774916918	1.20036719244928	0.836063101451287	1.10192166837417	8732.55813953488	43	1.14513981358189	HK3437
DedifferentiatedTubule	Ceramide biosynthesis	0.067452566	0.0840174239599202	5	1.24557787705097	124.557787705097	0.0793320774916918	0.944233633365579	0.836063101451287	0.671225073000455	75100	5	0.133155792276964	HK3437
EndoG	Ceramide biosynthesis	0.0610264465	0.0928213611702454	6	1.52100222925884	152.100222925884	0.0793320774916918	0.854674791357426	0.836063101451287	0.549679076971956	62583.3333333333	6	0.159786950732357	HK3437
EndoPeritubular	Ceramide biosynthesis	0.12237637	0.092055675556281	4	0.752234075551358	75.2234075551358	0.0793320774916918	0.861783665290575	0.836063101451287	1.11144008045433	93875	4	0.106524633821571	HK3437
Fib	Ceramide biosynthesis	0.1070538602	0.0779993922562125	15	0.728599530278428	72.8599530278428	0.0793320774916918	1.01708584127299	0.836063101451287	1.14749333029599	25033.3333333333	15	0.399467376830892	HK3437
GSStromal	Ceramide biosynthesis	0.0818600295765306	0.0782192691435073	196	0.955524564896235	95.5524564896235	0.0793320774916918	1.01422678018306	0.836063101451287	0.874978134698274	1915.81632653061	196	5.21970705725699	HK3437
IC	Ceramide biosynthesis	0.0856864428139535	0.0678736616832432	86	0.792116692609282	79.2116692609282	0.0793320774916918	1.16881976784932	0.836063101451287	1.05547971561771	4366.27906976744	86	2.29027962716378	HK3437
iPT	Ceramide biosynthesis	0.0930624057763158	0.0822226084143806	76	0.883521199871088	88.3521199871088	0.0793320774916918	0.964845059303868	0.836063101451287	0.946285274844876	4940.78947368421	76	2.02396804260985	HK3437
Mac	Ceramide biosynthesis	0.106508774	0.0811074587353052	8	0.761509645536857	76.1509645536857	0.0793320774916918	0.978110752435144	0.836063101451287	1.09790218200305	46937.5	8	0.213049267643142	HK3437
Mes	Ceramide biosynthesis	0.0766156969795918	0.0631628444623894	49	0.824411275397183	82.4411275397183	0.0793320774916918	1.25599279397448	0.836063101451287	1.01413351127262	7663.26530612245	49	1.30492676431425	HK3437
Mono	Ceramide biosynthesis	0.06269766875	0.0685455835155251	16	1.09327164601355	109.327164601355	0.0793320774916918	1.15736234813325	0.836063101451287	0.764735008449055	23468.75	16	0.426098535286285	HK3437
MTAL	Ceramide biosynthesis	0.06837094	0.055825712871183	17	0.816512291204172	81.6512291204172	0.0793320774916918	1.42106698529313	0.836063101451287	1.02394429386762	22088.2352941176	17	0.452729693741678	HK3437
PC	Ceramide biosynthesis	0.0832991011057143	0.0762748006663212	105	0.915673754624572	91.5673754624572	0.0793320774916918	1.0400823967898	0.836063101451287	0.913057840992805	3576.19047619048	105	2.79627163781625	HK3437
PEC	Ceramide biosynthesis	0.0916312069066667	0.0761363051894753	75	0.830899294680533	83.0899294680533	0.0793320774916918	1.04197435499744	0.836063101451287	1.00621472036842	5006.66666666667	75	1.99733688415446	HK3437
PlasmaCells	Ceramide biosynthesis	0.0659861866666667	0.057214431974184	3	0.867066803893462	86.7066803893462	0.0793320774916918	1.386574588864	0.836063101451287	0.964243006071786	125166.666666667	3	0.0798934753661784	HK3437
Podo	Ceramide biosynthesis	0.0682904786114286	0.068965297562952	35	1.00988159645744	100.988159645744	0.0793320774916918	1.15031878778275	0.836063101451287	0.827882302622517	10728.5714285714	35	0.932090545938748	HK3437
PTS1	Ceramide biosynthesis	0.0931290191624573	0.0763956350508424	293	0.820320408589028	82.0320408589028	0.0793320774916918	1.0384373065149	0.836063101451287	1.01919090723262	1281.56996587031	293	7.80292942743009	HK3437
PTS2	Ceramide biosynthesis	0.0893082293157895	0.0782253341241278	57	0.875902867220969	87.5902867220969	0.0793320774916918	1.01414814497063	0.836063101451287	0.954515771941604	6587.71929824561	57	1.51797603195739	HK3437
PTS3	Ceramide biosynthesis	0.0980116778725962	0.0849326631389976	416	0.866556567365372	86.6556567365372	0.0793320774916918	0.934058518356594	0.836063101451287	0.964810761279214	902.644230769231	416	11.0785619174434	HK3437
VSMC/Pericyte	Ceramide biosynthesis	0.0996568884533333	0.0776167915072851	75	0.778840205748857	77.8840205748858	0.0793320774916918	1.02209941883833	0.836063101451287	1.07347193336971	5006.66666666667	75	1.99733688415446	HK3437
CD4T	Chaperone-mediated autophagy	0.142255395	0.185204283828598	2	1.30191395432559	130.191395432559	0.0856379588830103	0.462397289699119	0.957177335600671	0.735207831839013	187750	2	0.0532623169107856	HK3437
CNT	Chaperone-mediated autophagy	0.0944807084	0.102196725599923	55	1.0816676476139	108.16676476139	0.0856379588830103	0.837971651051358	0.957177335600671	0.884908906827479	6827.27272727273	55	1.4647137150466	HK3437
CTAL	Chaperone-mediated autophagy	0.0895505224661473	0.0844121067404789	2118	0.94261992466196	94.261992466196	0.0856379588830103	1.01452223134651	0.957177335600671	1.01544356379262	177.289896128423	2118	56.404793608522	HK3437
DCT	Chaperone-mediated autophagy	0.101287240930233	0.103920345527201	43	1.02599640954563	102.599640954563	0.0856379588830103	0.82407307682204	0.957177335600671	0.932924644467877	8732.55813953488	43	1.14513981358189	HK3437
DedifferentiatedTubule	Chaperone-mediated autophagy	0.05433659	0.0605171394666048	5	1.11374562641132	111.374562641132	0.0856379588830103	1.4151025583466	0.957177335600671	0.859421858009773	75100	5	0.133155792276964	HK3437
EndoG	Chaperone-mediated autophagy	0.0485034070833333	0.0848587170870937	6	1.74954136605906	174.954136605906	0.0856379588830103	1.00918281377171	0.957177335600671	0.547101860047338	62583.3333333333	6	0.159786950732357	HK3437
EndoPeritubular	Chaperone-mediated autophagy	0.0742868025	0.050200965001004	4	0.675772321752628	67.5772321752628	0.0856379588830103	1.70590264313241	0.957177335600671	1.41641985738364	93875	4	0.106524633821571	HK3437
Fib	Chaperone-mediated autophagy	0.0501882726666667	0.0694804286581102	15	1.3843956957749	138.43956957749	0.0856379588830103	1.23254793525247	0.957177335600671	0.691404443485289	25033.3333333333	15	0.399467376830892	HK3437
GSStromal	Chaperone-mediated autophagy	0.0845573182755102	0.084525500673693	196	0.999623715575824	99.9623715575824	0.0856379588830103	1.01316121407682	0.957177335600671	0.957537642100956	1915.81632653061	196	5.21970705725699	HK3437
IC	Chaperone-mediated autophagy	0.094692971872093	0.0754201895878614	86	0.796470826681157	79.6470826681157	0.0856379588830103	1.13547790519998	0.957177335600671	1.2017732521217	4366.27906976744	86	2.29027962716378	HK3437
iPT	Chaperone-mediated autophagy	0.106953557431579	0.0904272840668669	76	0.845481779553856	84.5481779553856	0.0856379588830103	0.947036724222358	0.957177335600671	1.13210876774394	4940.78947368421	76	2.02396804260985	HK3437
Mac	Chaperone-mediated autophagy	0.013091135	0.0245261982580791	8	1.87349670277474	187.349670277474	0.0856379588830103	3.49169316752142	0.957177335600671	0.510904200782976	46937.5	8	0.213049267643142	HK3437
Mes	Chaperone-mediated autophagy	0.11414973244898	0.10408613713249	49	0.911838642977216	91.1838642977216	0.0856379588830103	0.822760467842158	0.957177335600671	1.04972227594503	7663.26530612245	49	1.30492676431425	HK3437
Mono	Chaperone-mediated autophagy	0.067789115	0.0869994056420541	16	1.28338311603646	128.338311603646	0.0856379588830103	0.98435107976892	0.957177335600671	0.74582353752383	23468.75	16	0.426098535286285	HK3437
MTAL	Chaperone-mediated autophagy	0.0657273792941176	0.0730494530181788	17	1.11140066442169	111.140066442169	0.0856379588830103	1.17232854381125	0.957177335600671	0.861235165896478	22088.2352941176	17	0.452729693741678	HK3437
PC	Chaperone-mediated autophagy	0.0643381400857143	0.0740865437215062	105	1.15151826930037	115.151826930037	0.0856379588830103	1.15591785743071	0.957177335600671	0.831230698738483	3576.19047619048	105	2.79627163781625	HK3437
PEC	Chaperone-mediated autophagy	0.0934175761333333	0.0851818294940448	75	0.911839431291454	91.1839431291454	0.0856379588830103	1.00535477333223	0.957177335600671	1.04972136842668	5006.66666666667	75	1.99733688415446	HK3437
PlasmaCells	Chaperone-mediated autophagy	0.148637446666667	0.116392044225241	3	0.783060035243079	78.3060035243079	0.0856379588830103	0.73577158518914	0.957177335600671	1.2223549824038	125166.666666667	3	0.0798934753661784	HK3437
Podo	Chaperone-mediated autophagy	0.0755832750571429	0.0795105283051728	35	1.05195928920864	105.195928920864	0.0856379588830103	1.07706439270935	0.957177335600671	0.909899599176251	10728.5714285714	35	0.932090545938748	HK3437
PTS1	Chaperone-mediated autophagy	0.101783332525597	0.0969207849706459	293	0.952226485080664	95.2226485080664	0.0856379588830103	0.883587136742105	0.957177335600671	1.0051992363136	1281.56996587031	293	7.80292942743009	HK3437
PTS2	Chaperone-mediated autophagy	0.0924285633333333	0.0789373082597791	57	0.854035867409303	85.4035867409304	0.0856379588830103	1.08488572477262	0.957177335600671	1.12076948068264	6587.71929824561	57	1.51797603195739	HK3437
PTS3	Chaperone-mediated autophagy	0.09028391485625	0.0822551378433087	416	0.911071899953334	91.1071899953334	0.0856379588830103	1.04112595429778	0.957177335600671	1.05060570482933	902.644230769231	416	11.0785619174434	HK3437
VSMC/Pericyte	Chaperone-mediated autophagy	0.06123428516	0.077070932080469	75	1.25862385555885	125.862385555885	0.0856379588830103	1.11115769034163	0.957177335600671	0.760495148231297	5006.66666666667	75	1.99733688415446	HK3437
CD4T	Chaperone-mediated regulation of steroid nuclear receptors	0.04712644	0.0666468505943619	2	1.41421356237309	141.421356237309	0.0776283919517932	1.16477209739841	0.891277166353012	0.630228128244945	187750	2	0.0532623169107856	HK3437
CNT	Chaperone-mediated regulation of steroid nuclear receptors	0.0879146138181818	0.101111637367718	55	1.15011182983559	115.011182983559	0.0776283919517932	0.767749331063424	0.891277166353012	0.774948264361755	6827.27272727273	55	1.4647137150466	HK3437
CTAL	Chaperone-mediated regulation of steroid nuclear receptors	0.0885428053669972	0.0765019351982558	2118	0.864010744646799	86.4010744646799	0.0776283919517932	1.01472455240012	0.891277166353012	1.03155796600349	177.289896128423	2118	56.404793608522	HK3437
DCT	Chaperone-mediated regulation of steroid nuclear receptors	0.100492607697674	0.0830999156836805	43	0.826925657394435	82.6925657394435	0.0776283919517932	0.934157289007193	0.891277166353012	1.07782018659494	8732.55813953488	43	1.14513981358189	HK3437
DedifferentiatedTubule	Chaperone-mediated regulation of steroid nuclear receptors	0.037274222	0.0266521240238001	5	0.715028311625124	71.5028311625124	0.0776283919517932	2.91265311096676	0.891277166353012	1.24649213445452	75100	5	0.133155792276964	HK3437
EndoG	Chaperone-mediated regulation of steroid nuclear receptors	0.101423098333333	0.110972722460749	6	1.09415630447445	109.415630447445	0.0776283919517932	0.699526786677243	0.891277166353012	0.814579382039125	62583.3333333333	6	0.159786950732357	HK3437
EndoPeritubular	Chaperone-mediated regulation of steroid nuclear receptors	0.166009865	0.0931711575461654	4	0.561238680280629	56.1238680280629	0.0776283919517932	0.833180503454936	0.891277166353012	1.58805370632573	93875	4	0.106524633821571	HK3437
Fib	Chaperone-mediated regulation of steroid nuclear receptors	0.0482320738666667	0.0563751722011566	15	1.16883160274221	116.883160274221	0.0776283919517932	1.37699609457159	0.891277166353012	0.762536848132765	25033.3333333333	15	0.399467376830892	HK3437
GSStromal	Chaperone-mediated regulation of steroid nuclear receptors	0.0952598762908163	0.0802628126148559	196	0.842566836532768	84.2566836532768	0.0776283919517932	0.967177568574577	0.891277166353012	1.05781182893537	1915.81632653061	196	5.21970705725699	HK3437
IC	Chaperone-mediated regulation of steroid nuclear receptors	0.0689025081162791	0.0705693608077761	86	1.02419146613189	102.419146613189	0.0776283919517932	1.10002968800079	0.891277166353012	0.870225144248801	4366.27906976744	86	2.29027962716378	HK3437
iPT	Chaperone-mediated regulation of steroid nuclear receptors	0.0729625770526316	0.0832180918518134	76	1.14055856047661	114.055856047661	0.0776283919517932	0.93283071294192	0.891277166353012	0.78143919763363	4940.78947368421	76	2.02396804260985	HK3437
Mac	Chaperone-mediated regulation of steroid nuclear receptors	0.05476189375	0.0698204311078287	8	1.27498204182957	127.498204182957	0.0776283919517932	1.11182916977276	0.891277166353012	0.699050760804484	46937.5	8	0.213049267643142	HK3437
Mes	Chaperone-mediated regulation of steroid nuclear receptors	0.0935189911632653	0.0915834777989858	49	0.979303526051725	97.9303526051725	0.0776283919517932	0.847624416733526	0.891277166353012	0.910113302610468	7663.26530612245	49	1.30492676431425	HK3437
Mono	Chaperone-mediated regulation of steroid nuclear receptors	0.10197045	0.077430994245922	16	0.75934738197117	75.934738197117	0.0776283919517932	1.00254933709419	0.891277166353012	1.1737410143423	23468.75	16	0.426098535286285	HK3437
MTAL	Chaperone-mediated regulation of steroid nuclear receptors	0.0751859335294118	0.0572562752548848	17	0.761529086188534	76.1529086188534	0.0776283919517932	1.35580583274443	0.891277166353012	1.17037836442186	22088.2352941176	17	0.452729693741678	HK3437
PC	Chaperone-mediated regulation of steroid nuclear receptors	0.0847681616019048	0.0805542204699196	105	0.950288633699819	95.0288633699819	0.0776283919517932	0.963678768150716	0.891277166353012	0.937901533014181	3576.19047619048	105	2.79627163781625	HK3437
PEC	Chaperone-mediated regulation of steroid nuclear receptors	0.0720065652133333	0.0763166866120967	75	1.05985733920225	105.985733920225	0.0776283919517932	1.0171876610205	0.891277166353012	0.840940693984223	5006.66666666667	75	1.99733688415446	HK3437
PlasmaCells	Chaperone-mediated regulation of steroid nuclear receptors	0.12495896	0.14270259170548	3	1.14199567366341	114.199567366341	0.0776283919517932	0.543987260665935	0.891277166353012	0.780455816871775	125166.666666667	3	0.0798934753661784	HK3437
Podo	Chaperone-mediated regulation of steroid nuclear receptors	0.100412855085714	0.0919332867558083	35	0.915552960597847	91.5552960597847	0.0776283919517932	0.844399180005263	0.891277166353012	0.973485101037756	10728.5714285714	35	0.932090545938748	HK3437
PTS1	Chaperone-mediated regulation of steroid nuclear receptors	0.0916054403778157	0.082822599301307	293	0.904123149888424	90.4123149888424	0.0776283919517932	0.937285144473463	0.891277166353012	0.985791776776208	1281.56996587031	293	7.80292942743009	HK3437
PTS2	Chaperone-mediated regulation of steroid nuclear receptors	0.0951286244333333	0.0852098630411855	57	0.895733156542183	89.5733156542183	0.0776283919517932	0.911025897486447	0.891277166353012	0.995025315121333	6587.71929824561	57	1.51797603195739	HK3437
PTS3	Chaperone-mediated regulation of steroid nuclear receptors	0.0810810598798077	0.0705675866645218	416	0.870333796439381	87.0333796439381	0.0776283919517932	1.10005734390264	0.891277166353012	1.02406360639942	902.644230769231	416	11.0785619174434	HK3437
VSMC/Pericyte	Chaperone-mediated regulation of steroid nuclear receptors	0.07774712612	0.0691346597595087	75	0.889224633882952	88.9224633882952	0.0776283919517932	1.12285779986234	0.891277166353012	1.00230822718113	5006.66666666667	75	1.99733688415446	HK3437
CD4T	Chondroitin sulfate and dermatan sulfate chain biosynthesis	0.17187145	0.020620577242284	2	0.119976745656617	11.9976745656617	0.110348469981026	5.3513763792581	1.20863376334758	10.0739002106857	187750	2	0.0532623169107856	HK3437
CNT	Chondroitin sulfate and dermatan sulfate chain biosynthesis	0.0803757467454545	0.0925169894544294	55	1.15105604862902	115.105604862902	0.110348469981026	1.19273736242119	1.20863376334758	1.05002164298354	6827.27272727273	55	1.4647137150466	HK3437
CTAL	Chondroitin sulfate and dermatan sulfate chain biosynthesis	0.0908626393106704	0.111283645990847	2118	1.22474591135698	122.474591135698	0.110348469981026	0.991596465037651	1.20863376334758	0.986844497409636	177.289896128423	2118	56.404793608522	HK3437
DCT	Chondroitin sulfate and dermatan sulfate chain biosynthesis	0.0690038193023256	0.0889020826319572	43	1.28836466634479	128.83646663448	0.110348469981026	1.24123605110415	1.20863376334758	0.938114646357528	8732.55813953488	43	1.14513981358189	HK3437
DedifferentiatedTubule	Chondroitin sulfate and dermatan sulfate chain biosynthesis	0.02925373	0.0434395570453337	5	1.4849237018778	148.49237018778	0.110348469981026	2.54027613278527	1.20863376334758	0.813936609550491	75100	5	0.133155792276964	HK3437
EndoG	Chondroitin sulfate and dermatan sulfate chain biosynthesis	0.130195183333333	0.151289488709433	6	1.16202062807572	116.202062807572	0.110348469981026	0.729386231141022	1.20863376334758	1.04011386213432	62583.3333333333	6	0.159786950732357	HK3437
EndoPeritubular	Chondroitin sulfate and dermatan sulfate chain biosynthesis	0.1135476425	0.179002431409775	4	1.57645220515939	157.645220515939	0.110348469981026	0.616463525729515	1.20863376334758	0.766679610959332	93875	4	0.106524633821571	HK3437
Fib	Chondroitin sulfate and dermatan sulfate chain biosynthesis	0.10230387	0.114455207284254	15	1.11877690730814	111.877690730814	0.110348469981026	0.964119262018117	1.20863376334758	1.08031704574207	25033.3333333333	15	0.399467376830892	HK3437
GSStromal	Chondroitin sulfate and dermatan sulfate chain biosynthesis	0.0890754244795918	0.107611746497018	196	1.20809692601211	120.809692601211	0.110348469981026	1.02543145681669	1.20863376334758	1.00044436611328	1915.81632653061	196	5.21970705725699	HK3437
IC	Chondroitin sulfate and dermatan sulfate chain biosynthesis	0.100630126465116	0.0995545845565849	86	0.989311929276922	98.9311929276923	0.110348469981026	1.1084217816037	1.20863376334758	1.22169128621643	4366.27906976744	86	2.29027962716378	HK3437
iPT	Chondroitin sulfate and dermatan sulfate chain biosynthesis	0.0734576138289474	0.113616743603516	76	1.54669798923884	154.669798923884	0.110348469981026	0.971234225530211	1.20863376334758	0.781428418318674	4940.78947368421	76	2.02396804260985	HK3437
Mac	Chondroitin sulfate and dermatan sulfate chain biosynthesis	0.14939725375	0.134026936039501	8	0.897117802873275	89.7117802873275	0.110348469981026	0.823330542664223	1.20863376334758	1.34724086343687	46937.5	8	0.213049267643142	HK3437
Mes	Chondroitin sulfate and dermatan sulfate chain biosynthesis	0.105874083469388	0.121496771752616	49	1.14755913601599	114.755913601599	0.110348469981026	0.908241991858931	1.20863376334758	1.05322133336294	7663.26530612245	49	1.30492676431425	HK3437
Mono	Chondroitin sulfate and dermatan sulfate chain biosynthesis	0.074411598125	0.0928859325286956	16	1.24827224342987	124.827224342987	0.110348469981026	1.18799980768816	1.20863376334758	0.968245324454726	23468.75	16	0.426098535286285	HK3437
MTAL	Chondroitin sulfate and dermatan sulfate chain biosynthesis	0.114688993529412	0.0910543255285944	17	0.793923834593977	79.3923834593977	0.110348469981026	1.21189706628898	1.20863376334758	1.52235480367672	22088.2352941176	17	0.452729693741678	HK3437
PC	Chondroitin sulfate and dermatan sulfate chain biosynthesis	0.0957148325238095	0.117634734198822	105	1.22901258976303	122.901258976303	0.110348469981026	0.938060265384871	1.20863376334758	0.983418537299624	3576.19047619048	105	2.79627163781625	HK3437
PEC	Chondroitin sulfate and dermatan sulfate chain biosynthesis	0.11149789292	0.107642866053013	75	0.965425114627476	96.5425114627476	0.110348469981026	1.02513500454995	1.20863376334758	1.25191870921439	5006.66666666667	75	1.99733688415446	HK3437
PlasmaCells	Chondroitin sulfate and dermatan sulfate chain biosynthesis	0.08495981	0.0838352880749288	3	0.986764072035105	98.6764072035105	0.110348469981026	1.31625324508219	1.20863376334758	1.22484573324087	125166.666666667	3	0.0798934753661784	HK3437
Podo	Chondroitin sulfate and dermatan sulfate chain biosynthesis	0.0927603640571429	0.0786039877704866	35	0.847387659259988	84.7387659259988	0.110348469981026	1.40385332997645	1.20863376334758	1.42630559949748	10728.5714285714	35	0.932090545938748	HK3437
PTS1	Chondroitin sulfate and dermatan sulfate chain biosynthesis	0.0767647706996587	0.0987502393186951	293	1.28640049880504	128.640049880504	0.110348469981026	1.11745015244874	1.20863376334758	0.93954702635012	1281.56996587031	293	7.80292942743009	HK3437
PTS2	Chondroitin sulfate and dermatan sulfate chain biosynthesis	0.102350595789474	0.10756575806257	57	1.0509539024455	105.09539024455	0.110348469981026	1.02586986759148	1.20863376334758	1.15003499252933	6587.71929824561	57	1.51797603195739	HK3437
PTS3	Chondroitin sulfate and dermatan sulfate chain biosynthesis	0.0935325208293269	0.116429776003303	416	1.24480528238683	124.480528238683	0.110348469981026	0.947768464124635	1.20863376334758	0.970942026394766	902.644230769231	416	11.0785619174434	HK3437
VSMC/Pericyte	Chondroitin sulfate and dermatan sulfate chain biosynthesis	0.12491695176	0.124426793133499	75	0.996076124020035	99.6076124020035	0.110348469981026	0.886854568875948	1.20863376334758	1.21339497474319	5006.66666666667	75	1.99733688415446	HK3437
CD4T	Chromatin organization by Polycomb repressive complexes	0.0023565145	0.00333261476582885	2	1.4142135623731	141.42135623731	0.0728944010486903	21.8730354903654	0.773534605451116	0.546971564996945	187750	2	0.0532623169107856	HK3437
CNT	Chromatin organization by Polycomb repressive complexes	0.0924305872	0.0703859841541214	55	0.761500995355804	76.1500995355804	0.0728944010486903	1.03563801692502	0.773534605451116	1.01580248767723	6827.27272727273	55	1.4647137150466	HK3437
CTAL	Chromatin organization by Polycomb repressive complexes	0.094008632882389	0.0733903312160164	2118	0.7806765077398	78.06765077398	0.0728944010486903	0.993242568072539	0.773534605451116	0.990851649540011	177.289896128423	2118	56.404793608522	HK3437
DCT	Chromatin organization by Polycomb repressive complexes	0.0844764779069767	0.0636100281948878	43	0.752991007330271	75.2991007330271	0.0728944010486903	1.14595769122059	0.773534605451116	1.02728266064383	8732.55813953488	43	1.14513981358189	HK3437
DedifferentiatedTubule	Chromatin organization by Polycomb repressive complexes	0.1035609552	0.0791985294730891	5	0.764752790471453	76.4752790471453	0.0728944010486903	0.92040094094751	0.773534605451116	1.01148320750062	75100	5	0.133155792276964	HK3437
EndoG	Chromatin organization by Polycomb repressive complexes	0.140430815	0.0613773813339884	6	0.437064908681107	43.7064908681107	0.0728944010486903	1.18764273522898	0.773534605451116	1.76983919341716	62583.3333333333	6	0.159786950732357	HK3437
EndoPeritubular	Chromatin organization by Polycomb repressive complexes	0.06556347	0.0258036968070869	4	0.393568198984692	39.3568198984692	0.0728944010486903	2.82495960147347	0.773534605451116	1.96543980800949	93875	4	0.106524633821571	HK3437
Fib	Chromatin organization by Polycomb repressive complexes	0.1063399014	0.0755869650604139	15	0.710805295710138	71.0805295710138	0.0728944010486903	0.96437793196788	0.773534605451116	1.08825104444151	25033.3333333333	15	0.399467376830892	HK3437
GSStromal	Chromatin organization by Polycomb repressive complexes	0.0862719433265306	0.0697114040946095	196	0.808042584954402	80.8042584954402	0.0728944010486903	1.0456596305213	0.773534605451116	0.957294355339906	1915.81632653061	196	5.21970705725699	HK3437
IC	Chromatin organization by Polycomb repressive complexes	0.105979823383721	0.0787396582593813	86	0.74296838535283	74.296838535283	0.0728944010486903	0.925764762764963	0.773534605451116	1.04114067395179	4366.27906976744	86	2.29027962716378	HK3437
iPT	Chromatin organization by Polycomb repressive complexes	0.0996350841447368	0.0708762274037944	76	0.711358132651694	71.1358132651694	0.0728944010486903	1.02847462003583	0.773534605451116	1.087405302541	4940.78947368421	76	2.02396804260985	HK3437
Mac	Chromatin organization by Polycomb repressive complexes	0.14445434625	0.0840186185656096	8	0.581627488176802	58.1627488176802	0.0728944010486903	0.867598185892185	0.773534605451116	1.32994849998557	46937.5	8	0.213049267643142	HK3437
Mes	Chromatin organization by Polycomb repressive complexes	0.09780871	0.0687907389031858	49	0.703319151261537	70.3319151261537	0.0728944010486903	1.05965428211608	0.773534605451116	1.09983441239107	7663.26530612245	49	1.30492676431425	HK3437
Mono	Chromatin organization by Polycomb repressive complexes	0.078661756875	0.075749038821756	16	0.962971612013795	96.2971612013795	0.0728944010486903	0.962314534712674	0.773534605451116	0.803278721616183	23468.75	16	0.426098535286285	HK3437
MTAL	Chromatin organization by Polycomb repressive complexes	0.120363985882353	0.0749736741621543	17	0.622891254493978	62.2891254493978	0.0728944010486903	0.97226662376227	0.773534605451116	1.24184534598983	22088.2352941176	17	0.452729693741678	HK3437
PC	Chromatin organization by Polycomb repressive complexes	0.0906437631142857	0.0741708545229281	105	0.81826760026955	81.826760026955	0.0728944010486903	0.98279036310896	0.773534605451116	0.945332071312981	3576.19047619048	105	2.79627163781625	HK3437
PEC	Chromatin organization by Polycomb repressive complexes	0.084021786	0.0723648210088652	75	0.861262589786715	86.1262589786715	0.0728944010486903	1.00731819732906	0.773534605451116	0.898140258991947	5006.66666666667	75	1.99733688415446	HK3437
PlasmaCells	Chromatin organization by Polycomb repressive complexes	0.0664711666666667	0.0475609144263484	3	0.715511955203861	71.5511955203861	0.0728944010486903	1.53265348086553	0.773534605451116	1.08109249583499	125166.666666667	3	0.0798934753661784	HK3437
Podo	Chromatin organization by Polycomb repressive complexes	0.113474771142857	0.0710582466550224	35	0.626203040018162	62.6203040018162	0.0728944010486903	1.02584013087998	0.773534605451116	1.23527762725119	10728.5714285714	35	0.932090545938748	HK3437
PTS1	Chromatin organization by Polycomb repressive complexes	0.0920872576641638	0.0720853623152935	293	0.782794103590142	78.2794103590142	0.0728944010486903	1.01122334281762	0.773534605451116	0.988171221402207	1281.56996587031	293	7.80292942743009	HK3437
PTS2	Chromatin organization by Polycomb repressive complexes	0.101349412596491	0.0770720407241737	57	0.760458681995775	76.0458681995775	0.0728944010486903	0.945795652531968	0.773534605451116	1.01719478489091	6587.71929824561	57	1.51797603195739	HK3437
PTS3	Chromatin organization by Polycomb repressive complexes	0.0939838878194712	0.072508169531999	416	0.771495744794855	77.1495744794855	0.0728944010486903	1.00532673103161	0.773534605451116	1.00264273739682	902.644230769231	416	11.0785619174434	HK3437
VSMC/Pericyte	Chromatin organization by Polycomb repressive complexes	0.108138522146667	0.0701142077367868	75	0.648374014596685	64.8374014596685	0.0728944010486903	1.03965235294879	0.773534605451116	1.19303764191149	5006.66666666667	75	1.99733688415446	HK3437
CD4T	Ciliary transition zone organization	0.104822055	0.117391103025076	2	1.11990842981543	111.990842981543	0.112743313554946	0.96040765142877	1.26186132103227	1.12675401616562	187750	2	0.0532623169107856	HK3437
CNT	Ciliary transition zone organization	0.0983404649090909	0.0977889054548262	55	0.994391327570247	99.4391327570247	0.112743313554946	1.15292540631849	1.26186132103227	1.26897860635568	6827.27272727273	55	1.4647137150466	HK3437
CTAL	Ciliary transition zone organization	0.0891848242096317	0.116398112399802	2118	1.30513361921536	130.513361921536	0.112743313554946	0.968600875310566	1.26186132103227	0.96684454561127	177.289896128423	2118	56.404793608522	HK3437
DCT	Ciliary transition zone organization	0.0935625976744186	0.107350202340341	43	1.14736235428072	114.736235428072	0.112743313554946	1.05023848206179	1.26186132103227	1.09979320510592	8732.55813953488	43	1.14513981358189	HK3437
DedifferentiatedTubule	Ciliary transition zone organization	0.02066590046	0.0310846268294336	5	1.50415061224163	150.415061224163	0.112743313554946	3.62697979852186	1.26186132103227	0.838919527580898	75100	5	0.133155792276964	HK3437
EndoG	Ciliary transition zone organization	0.14446996	0.115960844711492	6	0.802664060483519	80.2664060483519	0.112743313554946	0.97225329666621	1.26186132103227	1.57209146784538	62583.3333333333	6	0.159786950732357	HK3437
EndoPeritubular	Ciliary transition zone organization	0.00149253725	0.0029850745	4	2	200	0.112743313554946	37.76901164609	1.26186132103227	0.630930660516133	93875	4	0.106524633821571	HK3437
Fib	Ciliary transition zone organization	0.0960428733333333	0.0775726111938082	15	0.807687322354248	80.7687322354248	0.112743313554946	1.45339072412126	1.26186132103227	1.56231413581458	25033.3333333333	15	0.399467376830892	HK3437
GSStromal	Ciliary transition zone organization	0.0723201115714286	0.110737471990474	196	1.53121268184303	153.121268184303	0.112743313554946	1.01811348524052	1.26186132103227	0.824092783448893	1915.81632653061	196	5.21970705725699	HK3437
IC	Ciliary transition zone organization	0.106448081976744	0.109960180079869	86	1.03299353109896	103.299353109896	0.112743313554946	1.02531037574744	1.26186132103227	1.22155781526513	4366.27906976744	86	2.29027962716378	HK3437
iPT	Ciliary transition zone organization	0.0772644857894737	0.102882620522851	76	1.33156416523861	133.156416523861	0.112743313554946	1.09584410838276	1.26186132103227	0.947653409406781	4940.78947368421	76	2.02396804260985	HK3437
Mac	Ciliary transition zone organization	0.1148105625	0.0520244082918486	8	0.453132596505209	45.3132596505209	0.112743313554946	2.16712341873211	1.26186132103227	2.7847507126267	46937.5	8	0.213049267643142	HK3437
Mes	Ciliary transition zone organization	0.0555214474489796	0.0757783574538478	49	1.36484837725967	136.484837725967	0.112743313554946	1.487803607034	1.26186132103227	0.924543225501591	7663.26530612245	49	1.30492676431425	HK3437
Mono	Ciliary transition zone organization	0.13926520625	0.110457638697704	16	0.793145981483832	79.3145981483832	0.112743313554946	1.02069277312271	1.26186132103227	1.5909572140447	23468.75	16	0.426098535286285	HK3437
MTAL	Ciliary transition zone organization	0.104518132352941	0.0995916930109493	17	0.952865218397167	95.2865218397167	0.112743313554946	1.13205539685475	1.26186132103227	1.32428101757651	22088.2352941176	17	0.452729693741678	HK3437
PC	Ciliary transition zone organization	0.100022961238095	0.106834992325348	105	1.06810467319636	106.810467319636	0.112743313554946	1.05530324008079	1.26186132103227	1.18140230325562	3576.19047619048	105	2.79627163781625	HK3437
PEC	Ciliary transition zone organization	0.102386529613333	0.121070211837788	75	1.18248183911511	118.248183911511	0.112743313554946	0.931222567827018	1.26186132103227	1.06712955691274	5006.66666666667	75	1.99733688415446	HK3437
PlasmaCells	Ciliary transition zone organization	0.116647533333333	0.101020770830574	3	0.86603435103849	86.603435103849	0.112743313554946	1.11604091542751	1.26186132103227	1.45705689331968	125166.666666667	3	0.0798934753661784	HK3437
Podo	Ciliary transition zone organization	0.122309334571429	0.10944165369596	35	0.894793958935706	89.4793958935706	0.112743313554946	1.03016821975441	1.26186132103227	1.41022557029013	10728.5714285714	35	0.932090545938748	HK3437
PTS1	Ciliary transition zone organization	0.0939714670648464	0.109440273500512	293	1.16461173714561	116.461173714561	0.112743313554946	1.0301812116215	1.26186132103227	1.08350386724163	1281.56996587031	293	7.80292942743009	HK3437
PTS2	Ciliary transition zone organization	0.082365499122807	0.102101783976888	57	1.23961834826806	123.961834826806	0.112743313554946	1.10422471737092	1.26186132103227	1.0179434039479	6587.71929824561	57	1.51797603195739	HK3437
PTS3	Ciliary transition zone organization	0.0844106005769231	0.109408064628287	416	1.29614128889634	129.614128889634	0.112743313554946	1.03048448885364	1.26186132103227	0.973552290820653	902.644230769231	416	11.0785619174434	HK3437
VSMC/Pericyte	Ciliary transition zone organization	0.100595478933333	0.110124671237998	75	1.09472783872305	109.472783872305	0.112743313554946	1.02377888884943	1.26186132103227	1.15267126348424	5006.66666666667	75	1.99733688415446	HK3437
CD4T	Citric acid cycle	0.019014625	0.0268907405584385	2	1.4142135623731	141.42135623731	0.0595152304750639	2.21322392909658	0.626658238004021	0.443114289579057	187750	2	0.0532623169107856	HK3437
CNT	Citric acid cycle	0.103961088	0.059950447122537	55	0.576662367390162	57.6662367390162	0.0595152304750639	0.992740393635706	0.626658238004021	1.08669868789969	6827.27272727273	55	1.4647137150466	HK3437
CTAL	Citric acid cycle	0.0959698791648725	0.0573227883658734	2118	0.597299786815352	59.7299786815352	0.0595152304750639	1.03824730393778	0.626658238004021	1.04915195323474	177.289896128423	2118	56.404793608522	HK3437
DCT	Citric acid cycle	0.110009488488372	0.0539797693046311	43	0.490682849691976	49.0682849691976	0.0595152304750639	1.10254695864285	0.626658238004021	1.27711461363975	8732.55813953488	43	1.14513981358189	HK3437
DedifferentiatedTubule	Citric acid cycle	0.033441108	0.0374772788649652	5	1.12069489040152	112.069489040152	0.0595152304750639	1.58803499820528	0.626658238004021	0.55916935409557	75100	5	0.133155792276964	HK3437
EndoG	Citric acid cycle	0.059071085	0.0640493421013037	6	1.08427570106938	108.427570106938	0.0595152304750639	0.929209083536434	0.626658238004021	0.57795101133962	62583.3333333333	6	0.159786950732357	HK3437
EndoPeritubular	Citric acid cycle	0.0678983775	0.0553530270857836	4	0.8152334286012	81.52334286012	0.0595152304750639	1.07519378087182	0.626658238004021	0.768685650046586	93875	4	0.106524633821571	HK3437
Fib	Citric acid cycle	0.0534513686666667	0.045967504370055	15	0.859987415041091	85.9987415041091	0.0595152304750639	1.29472398579537	0.626658238004021	0.728683033081454	25033.3333333333	15	0.399467376830892	HK3437
GSStromal	Citric acid cycle	0.088442441872449	0.0584947464547877	196	0.661387736660962	66.1387736660962	0.0595152304750639	1.01744573798717	0.626658238004021	0.947489956750221	1915.81632653061	196	5.21970705725699	HK3437
IC	Citric acid cycle	0.0759367674418605	0.0462392370428905	86	0.608917637668639	60.8917637668639	0.0595152304750639	1.28711532199069	0.626658238004021	1.02913464685192	4366.27906976744	86	2.29027962716378	HK3437
iPT	Citric acid cycle	0.0846936936631579	0.0485926656532708	76	0.573745972711175	57.3745972711175	0.0595152304750639	1.22477805395016	0.626658238004021	1.09222246047814	4940.78947368421	76	2.02396804260985	HK3437
Mac	Citric acid cycle	0.03545034625	0.038502429391666	8	1.08609459326976	108.609459326976	0.0595152304750639	1.5457526035473	0.626658238004021	0.576983111680377	46937.5	8	0.213049267643142	HK3437
Mes	Citric acid cycle	0.0600477572857143	0.0511806016616264	49	0.852331610289842	85.2331610289842	0.0595152304750639	1.1628474176318	0.626658238004021	0.735228202777697	7663.26530612245	49	1.30492676431425	HK3437
Mono	Citric acid cycle	0.10166474625	0.0724531252662621	16	0.712667152958758	71.2667152958758	0.0595152304750639	0.821430825190053	0.626658238004021	0.879314046399281	23468.75	16	0.426098535286285	HK3437
MTAL	Citric acid cycle	0.113340580411765	0.0611220242645957	17	0.539277494808481	53.9277494808481	0.0595152304750639	0.97371170525086	0.626658238004021	1.16203298679573	22088.2352941176	17	0.452729693741678	HK3437
PC	Citric acid cycle	0.0886469470666667	0.0546239644683824	105	0.616196792736727	61.6196792736727	0.0595152304750639	1.08954432462537	0.626658238004021	1.01697744193187	3576.19047619048	105	2.79627163781625	HK3437
PEC	Citric acid cycle	0.07149396596	0.0490696910695878	75	0.686347307925843	68.6347307925843	0.0595152304750639	1.21287151351051	0.626658238004021	0.913033723258559	5006.66666666667	75	1.99733688415446	HK3437
PlasmaCells	Citric acid cycle	0.04588145	0.0116518267493599	3	0.25395506788386	25.395506788386	0.0595152304750639	5.10780255794081	0.626658238004021	2.46759493018114	125166.666666667	3	0.0798934753661784	HK3437
Podo	Citric acid cycle	0.0714681647428571	0.0542394662689538	35	0.758931846985405	75.8931846985405	0.0595152304750639	1.09726799633222	0.626658238004021	0.825710820402655	10728.5714285714	35	0.932090545938748	HK3437
PTS1	Citric acid cycle	0.116037012914676	0.068542899363778	293	0.590698585236582	59.0698585236582	0.0595152304750639	0.868291698009425	0.626658238004021	1.06087648365204	1281.56996587031	293	7.80292942743009	HK3437
PTS2	Citric acid cycle	0.141736560175439	0.0697326148108604	57	0.49198749232059	49.198749232059	0.0595152304750639	0.853477682379907	0.626658238004021	1.27372798655555	6587.71929824561	57	1.51797603195739	HK3437
PTS3	Citric acid cycle	0.0963894181201923	0.0620048696773584	416	0.643274654900829	64.3274654900829	0.0595152304750639	0.959847682686065	0.626658238004021	0.974169016655305	902.644230769231	416	11.0785619174434	HK3437
VSMC/Pericyte	Citric acid cycle	0.0627949722666667	0.0518292830796732	75	0.825373134326323	82.5373134326323	0.0595152304750639	1.14829353096734	0.626658238004021	0.759242349843995	5006.66666666667	75	1.99733688415446	HK3437
CD4T	Class switch recombination	0.20987375	0.125347051333986	2	0.597249781518586	59.7249781518586	0.103340010896022	0.824431127786751	1.09729053908468	1.83723891249433	187750	2	0.0532623169107856	HK3437
CNT	Class switch recombination	0.105684161536364	0.125385210738493	55	1.18641439659197	118.641439659197	0.103340010896022	0.824180222590611	1.09729053908468	0.924879656076913	6827.27272727273	55	1.4647137150466	HK3437
CTAL	Class switch recombination	0.0951064019689802	0.10260236844744	2118	1.0788166340359	107.88166340359	0.103340010896022	1.00718933158897	1.09729053908468	1.01712423081546	177.289896128423	2118	56.404793608522	HK3437
DCT	Class switch recombination	0.100408516860465	0.105789602908955	43	1.05359192842144	105.359192842144	0.103340010896022	0.976844680898929	1.09729053908468	1.04147584039364	8732.55813953488	43	1.14513981358189	HK3437
DedifferentiatedTubule	Class switch recombination	0.05823192	0.0806865270112179	5	1.38560650260575	138.560650260575	0.103340010896022	1.28075918897407	1.09729053908468	0.791920748799268	75100	5	0.133155792276964	HK3437
EndoG	Class switch recombination	0.0321852266666667	0.0383197442530728	6	1.19060041583487	119.060041583487	0.103340010896022	2.69678237447358	1.09729053908468	0.921627881605639	62583.3333333333	6	0.159786950732357	HK3437
EndoPeritubular	Class switch recombination	0.10269805	0.0842200236723429	4	0.820074224119571	82.0074224119571	0.103340010896022	1.22702424423514	1.09729053908468	1.33803807851994	93875	4	0.106524633821571	HK3437
Fib	Class switch recombination	0.0737543026666667	0.078416159002526	15	1.06320792370485	106.320792370485	0.103340010896022	1.31784076407891	1.09729053908468	1.03205639707901	25033.3333333333	15	0.399467376830892	HK3437
GSStromal	Class switch recombination	0.091754727244898	0.112959713755893	196	1.23110511194042	123.110511194042	0.103340010896022	0.914839525172141	1.09729053908468	0.891305322707314	1915.81632653061	196	5.21970705725699	HK3437
IC	Class switch recombination	0.105612370813953	0.113568246475812	86	1.07533090679191	107.533090679191	0.103340010896022	0.909937540666628	1.09729053908468	1.02042127883991	4366.27906976744	86	2.29027962716378	HK3437
iPT	Class switch recombination	0.0870958920394737	0.0970889331067822	76	1.11473607805497	111.473607805497	0.103340010896022	1.06438507035982	1.09729053908468	0.984350072350103	4940.78947368421	76	2.02396804260985	HK3437
Mac	Class switch recombination	0.09770379375	0.122555874679121	8	1.25436147333963	125.436147333963	0.103340010896022	0.843207322101773	1.09729053908468	0.874780166966738	46937.5	8	0.213049267643142	HK3437
Mes	Class switch recombination	0.0877246405510204	0.108442253883566	49	1.23616640891787	123.616640891787	0.103340010896022	0.952949677779455	1.09729053908468	0.887656007450679	7663.26530612245	49	1.30492676431425	HK3437
Mono	Class switch recombination	0.055568314375	0.0730077744675467	16	1.31383820597575	131.383820597575	0.103340010896022	1.41546584113393	1.09729053908468	0.835179350161882	23468.75	16	0.426098535286285	HK3437
MTAL	Class switch recombination	0.103491592941176	0.148907457232878	17	1.43883626680203	143.883626680203	0.103340010896022	0.693988150871502	1.09729053908468	0.762623631612739	22088.2352941176	17	0.452729693741678	HK3437
PC	Class switch recombination	0.0852200517904762	0.0950191697121485	105	1.1149860592172	111.49860592172	0.103340010896022	1.08757013147011	1.09729053908468	0.984129379927012	3576.19047619048	105	2.79627163781625	HK3437
PEC	Class switch recombination	0.06678607076	0.0994097439230443	75	1.48848019941583	148.848019941583	0.103340010896022	1.03953603357052	1.09729053908468	0.737188536008291	5006.66666666667	75	1.99733688415446	HK3437
PlasmaCells	Class switch recombination	0.151320333333333	0.138374702980615	3	0.914448837987942	91.4448837987942	0.103340010896022	0.746812883208135	1.09729053908468	1.19994743664287	125166.666666667	3	0.0798934753661784	HK3437
Podo	Class switch recombination	0.0733869085714286	0.0925378999424136	35	1.26095923297198	126.095923297198	0.103340010896022	1.11673174948136	1.09729053908468	0.870203025119578	10728.5714285714	35	0.932090545938748	HK3437
PTS1	Class switch recombination	0.0913523727180887	0.0940045209523622	293	1.0290320673165	102.90320673165	0.103340010896022	1.09930894651748	1.09729053908468	1.06633269645929	1281.56996587031	293	7.80292942743009	HK3437
PTS2	Class switch recombination	0.0984228663561404	0.0981872931416824	57	0.997606519468702	99.7606519468702	0.103340010896022	1.05247845815348	1.09729053908468	1.09992318381106	6587.71929824561	57	1.51797603195739	HK3437
PTS3	Class switch recombination	0.100675614870192	0.106796526673585	416	1.06079835530466	106.079835530466	0.103340010896022	0.967634567478702	1.09729053908468	1.03440067907114	902.644230769231	416	11.0785619174434	HK3437
VSMC/Pericyte	Class switch recombination	0.0933088429866667	0.107237491803015	75	1.14927469219974	114.927469219974	0.103340010896022	0.963655612962746	1.09729053908468	0.954767860575125	5006.66666666667	75	1.99733688415446	HK3437
CD4T	Classical complement pathway	0.34244665	0.230709497264688	2	0.673709312865779	67.3709312865779	0.0937848943744878	0.406506431189049	0.972763077679066	1.44389139218099	187750	2	0.0532623169107856	HK3437
CNT	Classical complement pathway	0.0944767894545455	0.0986634631604522	55	1.04431430968472	104.431430968472	0.0937848943744878	0.950553440658872	0.972763077679066	0.931484964495742	6827.27272727273	55	1.4647137150466	HK3437
CTAL	Classical complement pathway	0.0885566058113787	0.0821889887958654	2118	0.928095516340408	92.8095516340408	0.0937848943744878	1.14108831059381	0.972763077679066	1.04812819429921	177.289896128423	2118	56.404793608522	HK3437
DCT	Classical complement pathway	0.0777981457465116	0.0820732297771512	43	1.05495097588275	105.495097588275	0.0937848943744878	1.14269774235931	0.972763077679066	0.922093158750893	8732.55813953488	43	1.14513981358189	HK3437
DedifferentiatedTubule	Classical complement pathway	0.132249584	0.134909262951735	5	1.02011105722446	102.011105722446	0.0937848943744878	0.695170163430812	0.972763077679066	0.953585465807795	75100	5	0.133155792276964	HK3437
EndoG	Classical complement pathway	0.0728516725	0.0631704517499061	6	0.867110521723521	86.7110521723521	0.0937848943744878	1.48463232059484	0.972763077679066	1.12184439389058	62583.3333333333	6	0.159786950732357	HK3437
EndoPeritubular	Classical complement pathway	0.08891625	0.0597680802298072	4	0.672183995949078	67.2183995949078	0.0937848943744878	1.56914684249329	0.972763077679066	1.44716786406911	93875	4	0.106524633821571	HK3437
Fib	Classical complement pathway	0.219025728666667	0.170462441212368	15	0.778275877679162	77.8275877679162	0.0937848943744878	0.55017922838291	0.972763077679066	1.24989493517372	25033.3333333333	15	0.399467376830892	HK3437
GSStromal	Classical complement pathway	0.106433263429592	0.0988218997182296	196	0.928486983616759	92.8486983616759	0.0937848943744878	0.949029462516873	0.972763077679066	1.04768628407674	1915.81632653061	196	5.21970705725699	HK3437
IC	Classical complement pathway	0.109426433837209	0.110078171646507	86	1.00595594488867	100.595594488867	0.0937848943744878	0.851984484950005	0.972763077679066	0.967003657189703	4366.27906976744	86	2.29027962716378	HK3437
iPT	Classical complement pathway	0.136775128381579	0.132570177625814	76	0.969256466394726	96.9256466394726	0.0937848943744878	0.707435835525545	0.972763077679066	1.00361783635799	4940.78947368421	76	2.02396804260985	HK3437
Mac	Classical complement pathway	0.216338275	0.0828498638487156	8	0.382964428503073	38.2964428503073	0.0937848943744878	1.13198610133795	0.972763077679066	2.54008729082592	46937.5	8	0.213049267643142	HK3437
Mes	Classical complement pathway	0.267608318979592	0.171381911377435	49	0.640420716481928	64.0420716481928	0.0937848943744878	0.547227496885276	0.972763077679066	1.51894380154162	7663.26530612245	49	1.30492676431425	HK3437
Mono	Classical complement pathway	0.147998761875	0.121784885163029	16	0.822877729652148	82.2877729652148	0.0937848943744878	0.770086486914542	0.972763077679066	1.1821477755757	23468.75	16	0.426098535286285	HK3437
MTAL	Classical complement pathway	0.0595769341176471	0.0619273009822344	17	1.03945095361816	103.945095361816	0.0937848943744878	1.51443536028468	0.972763077679066	0.935843172102577	22088.2352941176	17	0.452729693741678	HK3437
PC	Classical complement pathway	0.0604926082209524	0.0755071978134725	105	1.24820535986279	124.820535986279	0.0937848943744878	1.24206561877938	0.972763077679066	0.779329354735345	3576.19047619048	105	2.79627163781625	HK3437
PEC	Classical complement pathway	0.1875577436	0.12909615178407	75	0.688300836351447	68.8300836351447	0.0937848943744878	0.72647319907223	0.972763077679066	1.41328184756465	5006.66666666667	75	1.99733688415446	HK3437
PlasmaCells	Classical complement pathway	0.2109469	0.0711595736030648	3	0.337334057068697	33.7334057068697	0.0937848943744878	1.31795188793049	0.972763077679066	2.8836788260634	125166.666666667	3	0.0798934753661784	HK3437
Podo	Classical complement pathway	0.0876706512285714	0.0875012587931891	35	0.998067854715249	99.8067854715249	0.0937848943744878	1.07181194497042	0.972763077679066	0.974646235807882	10728.5714285714	35	0.932090545938748	HK3437
PTS1	Classical complement pathway	0.0923564067645051	0.0873923428715733	293	0.946251006650904	94.6251006650904	0.0937848943744878	1.07314773002835	0.972763077679066	1.02801801091023	1281.56996587031	293	7.80292942743009	HK3437
PTS2	Classical complement pathway	0.0662864052631579	0.0692226464891365	57	1.04429628087874	104.429628087874	0.0937848943744878	1.35482965663854	0.972763077679066	0.931501045719057	6587.71929824561	57	1.51797603195739	HK3437
PTS3	Classical complement pathway	0.0857750739257212	0.0790373337776684	416	0.921448739829855	92.1448739829855	0.0937848943744878	1.18658980372876	0.972763077679066	1.05568876013514	902.644230769231	416	11.0785619174434	HK3437
VSMC/Pericyte	Classical complement pathway	0.146160916592	0.103811443288922	75	0.71025446274879	71.025446274879	0.0937848943744878	0.903415764228143	0.972763077679066	1.36959798029896	5006.66666666667	75	1.99733688415446	HK3437
CD4T	Clathrin-mediated endocytosis	0.056161445	0.0198165614767358	2	0.352849921805534	35.2849921805534	0.0457122619469935	2.30677062721798	0.478452677228832	1.35596651057931	187750	2	0.0532623169107856	HK3437
CNT	Clathrin-mediated endocytosis	0.0827531549636364	0.0445008162380857	55	0.537753711718186	53.7753711718186	0.0457122619469935	1.02722299974064	0.478452677228832	0.889724546391543	6827.27272727273	55	1.4647137150466	HK3437
CTAL	Clathrin-mediated endocytosis	0.0971573592374882	0.0452987563554847	2118	0.466241123791333	46.6241123791333	0.0457122619469935	1.00912840935993	0.478452677228832	1.02619149794895	177.289896128423	2118	56.404793608522	HK3437
DCT	Clathrin-mediated endocytosis	0.0865037751162791	0.0444171301289015	43	0.513470424489516	51.3470424489516	0.0457122619469935	1.02915838583748	0.478452677228832	0.931801822285093	8732.55813953488	43	1.14513981358189	HK3437
DedifferentiatedTubule	Clathrin-mediated endocytosis	0.064407994	0.0511463199057868	5	0.794098942218054	79.4098942218054	0.0457122619469935	0.893754663702041	0.478452677228832	0.602510155588964	75100	5	0.133155792276964	HK3437
EndoG	Clathrin-mediated endocytosis	0.090630085	0.0408622034604125	6	0.450867981205276	45.0867981205276	0.0457122619469935	1.11869302376901	0.478452677228832	1.0611813150932	62583.3333333333	6	0.159786950732357	HK3437
EndoPeritubular	Clathrin-mediated endocytosis	0.1276315125	0.0291621161030418	4	0.228486801823663	22.8486801823663	0.0457122619469935	1.56752211620971	0.478452677228832	2.09400575179867	93875	4	0.106524633821571	HK3437
Fib	Clathrin-mediated endocytosis	0.0915865866666667	0.0498528112357451	15	0.544324371615536	54.4324371615536	0.0457122619469935	0.916944517548434	0.478452677228832	0.878984484580032	25033.3333333333	15	0.399467376830892	HK3437
GSStromal	Clathrin-mediated endocytosis	0.0897822812806122	0.0428992280870447	196	0.477813968136588	47.7813968136588	0.0457122619469935	1.06557306472371	0.478452677228832	1.00133673173	1915.81632653061	196	5.21970705725699	HK3437
IC	Clathrin-mediated endocytosis	0.0989518083255814	0.0529629519304937	86	0.535239858944564	53.5239858944564	0.0457122619469935	0.863098831934146	0.478452677228832	0.893903301918301	4366.27906976744	86	2.29027962716378	HK3437
iPT	Clathrin-mediated endocytosis	0.10054236	0.0464763064499517	76	0.462255973004331	46.2255973004331	0.0457122619469935	0.983560558888625	0.478452677228832	1.03503838818833	4940.78947368421	76	2.02396804260985	HK3437
Mac	Clathrin-mediated endocytosis	0.06905645	0.0289236414910749	8	0.418840549884549	41.8840549884549	0.0457122619469935	1.58044629204449	0.478452677228832	1.14232654254874	46937.5	8	0.213049267643142	HK3437
Mes	Clathrin-mediated endocytosis	0.108715224081633	0.0368151512889333	49	0.338638416099749	33.8638416099749	0.0457122619469935	1.24166981111211	0.478452677228832	1.41287182576444	7663.26530612245	49	1.30492676431425	HK3437
Mono	Clathrin-mediated endocytosis	0.101243684375	0.0495313240640209	16	0.489228778760758	48.9228778760758	0.0457122619469935	0.922896022079056	0.478452677228832	0.977973287754611	23468.75	16	0.426098535286285	HK3437
MTAL	Clathrin-mediated endocytosis	0.0824812547294118	0.0319483648005207	17	0.38734091649467	38.734091649467	0.0457122619469935	1.4308169520541	0.478452677228832	1.23522369275805	22088.2352941176	17	0.452729693741678	HK3437
PC	Clathrin-mediated endocytosis	0.0794060872285714	0.0418714564817799	105	0.527307892167667	52.7307892167667	0.0457122619469935	1.09172848971435	0.478452677228832	0.907349736909872	3576.19047619048	105	2.79627163781625	HK3437
PEC	Clathrin-mediated endocytosis	0.0976111075333333	0.0466116843026854	75	0.477524387137683	47.7524387137683	0.0457122619469935	0.98070392930126	0.478452677228832	1.00194396373495	5006.66666666667	75	1.99733688415446	HK3437
PlasmaCells	Clathrin-mediated endocytosis	0.0339695153333333	0.0535466270551424	3	1.5763141313529	157.63141313529	0.0457122619469935	0.853690782426294	0.478452677228832	0.303526224698748	125166.666666667	3	0.0798934753661784	HK3437
Podo	Clathrin-mediated endocytosis	0.0940623548571429	0.0556722810770652	35	0.591865695491225	59.1865695491225	0.0457122619469935	0.821095544544251	0.478452677228832	0.808380483737506	10728.5714285714	35	0.932090545938748	HK3437
PTS1	Clathrin-mediated endocytosis	0.0966405915392491	0.0491234095985628	293	0.508310315739448	50.8310315739448	0.0457122619469935	0.930559631763241	0.478452677228832	0.9412610022144	1281.56996587031	293	7.80292942743009	HK3437
PTS2	Clathrin-mediated endocytosis	0.0878416259649123	0.0373451725064057	57	0.425142090622537	42.5142090622537	0.0457122619469935	1.22404741708323	0.478452677228832	1.12539475103072	6587.71929824561	57	1.51797603195739	HK3437
PTS3	Clathrin-mediated endocytosis	0.09835859784375	0.0459455267643398	416	0.467122628540595	46.7122628540595	0.0457122619469935	0.994923013538559	0.478452677228832	1.02425497716442	902.644230769231	416	11.0785619174434	HK3437
VSMC/Pericyte	Clathrin-mediated endocytosis	0.0787264406533333	0.0423758403640482	75	0.538266940717508	53.8266940717508	0.0457122619469935	1.07873405115468	0.478452677228832	0.888876208133934	5006.66666666667	75	1.99733688415446	HK3437
CD4T	Clathrin-mediated endosomal vesicle biogenesis for retrograde transport to the TGN	0.04191134	0.05927158544523	2	1.4142135623731	141.42135623731	0.0763025362827351	1.28733752791618	0.799209031109252	0.565126125482882	187750	2	0.0532623169107856	HK3437
CNT	Clathrin-mediated endosomal vesicle biogenesis for retrograde transport to the TGN	0.102261996890909	0.0715937215619916	55	0.700100953811476	70.0100953811476	0.0763025362827351	1.06577133606145	0.799209031109252	1.14156255145521	6827.27272727273	55	1.4647137150466	HK3437
CTAL	Clathrin-mediated endosomal vesicle biogenesis for retrograde transport to the TGN	0.0957070001451841	0.0769890119950684	2118	0.80442404294648	80.442404294648	0.0763025362827351	0.99108345860605	0.799209031109252	0.993517086065545	177.289896128423	2118	56.404793608522	HK3437
DCT	Clathrin-mediated endosomal vesicle biogenesis for retrograde transport to the TGN	0.0938533459069767	0.0710622449581403	43	0.757162616541919	75.7162616541919	0.0763025362827351	1.07374227098625	0.799209031109252	1.05553155114732	8732.55813953488	43	1.14513981358189	HK3437
DedifferentiatedTubule	Clathrin-mediated endosomal vesicle biogenesis for retrograde transport to the TGN	0.103603932	0.112408630301921	5	1.08498420988424	108.498420988424	0.0763025362827351	0.678796068218182	0.799209031109252	0.736608905298741	75100	5	0.133155792276964	HK3437
EndoG	Clathrin-mediated endosomal vesicle biogenesis for retrograde transport to the TGN	0.132239483333333	0.0682848580869998	6	0.516372692676631	51.6372692676631	0.0763025362827351	1.11741516963424	0.799209031109252	1.54773682350732	62583.3333333333	6	0.159786950732357	HK3437
EndoPeritubular	Clathrin-mediated endosomal vesicle biogenesis for retrograde transport to the TGN	0.1360103625	0.103847858701864	4	0.763529019355888	76.3529019355888	0.0763025362827351	0.734753101667618	0.799209031109252	1.04673039380149	93875	4	0.106524633821571	HK3437
Fib	Clathrin-mediated endosomal vesicle biogenesis for retrograde transport to the TGN	0.0501017113333333	0.070538572612946	15	1.40790744938119	140.790744938119	0.0763025362827351	1.08171364200147	0.799209031109252	0.56765736374257	25033.3333333333	15	0.399467376830892	HK3437
GSStromal	Clathrin-mediated endosomal vesicle biogenesis for retrograde transport to the TGN	0.0933177076020408	0.0767194053409	196	0.822131268677052	82.2131268677052	0.0763025362827351	0.994566315310806	0.799209031109252	0.972118518731582	1915.81632653061	196	5.21970705725699	HK3437
IC	Clathrin-mediated endosomal vesicle biogenesis for retrograde transport to the TGN	0.100281158360465	0.0751098387476086	86	0.748992532352118	74.8992532352118	0.0763025362827351	1.01587937818818	0.799209031109252	1.06704539309549	4366.27906976744	86	2.29027962716378	HK3437
iPT	Clathrin-mediated endosomal vesicle biogenesis for retrograde transport to the TGN	0.0838105650789474	0.0696194586524932	76	0.830676402037303	83.0676402037303	0.0763025362827351	1.09599439236666	0.799209031109252	0.962118376240285	4940.78947368421	76	2.02396804260985	HK3437
Mac	Clathrin-mediated endosomal vesicle biogenesis for retrograde transport to the TGN	0.06600460125	0.0630996880643253	8	0.955989232104107	95.5989232104107	0.0763025362827351	1.20923793165111	0.799209031109252	0.836002126666441	46937.5	8	0.213049267643142	HK3437
Mes	Clathrin-mediated endosomal vesicle biogenesis for retrograde transport to the TGN	0.0919272006938776	0.0735200780178652	49	0.799764133607102	79.9764133607102	0.0763025362827351	1.03784623656403	0.799209031109252	0.999305917239191	7663.26530612245	49	1.30492676431425	HK3437
Mono	Clathrin-mediated endosomal vesicle biogenesis for retrograde transport to the TGN	0.108448475625	0.0768170721066477	16	0.708327818016277	70.8327818016277	0.0763025362827351	0.993301803755313	0.799209031109252	1.12830388808884	23468.75	16	0.426098535286285	HK3437
MTAL	Clathrin-mediated endosomal vesicle biogenesis for retrograde transport to the TGN	0.0699989829411765	0.0618293022390521	17	0.883288579935658	88.3288579935658	0.0763025362827351	1.23408373569743	0.799209031109252	0.90481078241436	22088.2352941176	17	0.452729693741678	HK3437
PC	Clathrin-mediated endosomal vesicle biogenesis for retrograde transport to the TGN	0.0873043291619048	0.070501814804751	105	0.807540880063419	80.7540880063419	0.0763025362827351	1.08227761929319	0.799209031109252	0.989682443130913	3576.19047619048	105	2.79627163781625	HK3437
PEC	Clathrin-mediated endosomal vesicle biogenesis for retrograde transport to the TGN	0.0864478973333333	0.068233127591294	75	0.789297712218433	78.9297712218433	0.0763025362827351	1.11826233057607	0.799209031109252	1.01255713622045	5006.66666666667	75	1.99733688415446	HK3437
PlasmaCells	Clathrin-mediated endosomal vesicle biogenesis for retrograde transport to the TGN	0.0442525433333333	0.0441569027622481	3	0.997838755382604	99.7838755382604	0.0763025362827351	1.72798660027328	0.799209031109252	0.800940058499541	125166.666666667	3	0.0798934753661784	HK3437
Podo	Clathrin-mediated endosomal vesicle biogenesis for retrograde transport to the TGN	0.085201088	0.0712641451158104	35	0.836422947038075	83.6422947038075	0.0763025362827351	1.07070022602161	0.799209031109252	0.955508255649125	10728.5714285714	35	0.932090545938748	HK3437
PTS1	Clathrin-mediated endosomal vesicle biogenesis for retrograde transport to the TGN	0.101663258290102	0.0799642485452183	293	0.786559961682867	78.6559961682867	0.0763025362827351	0.954208132645521	0.799209031109252	1.01608150686862	1281.56996587031	293	7.80292942743009	HK3437
PTS2	Clathrin-mediated endosomal vesicle biogenesis for retrograde transport to the TGN	0.096732618754386	0.0866586700473114	57	0.895857789887263	89.5857789887263	0.0763025362827351	0.880495122312373	0.799209031109252	0.892115958728032	6587.71929824561	57	1.51797603195739	HK3437
PTS3	Clathrin-mediated endosomal vesicle biogenesis for retrograde transport to the TGN	0.10109937568101	0.0763169695115459	416	0.754870828800589	75.4870828800589	0.0763025362827351	0.999810877857137	0.799209031109252	1.05873614480389	902.644230769231	416	11.0785619174434	HK3437
VSMC/Pericyte	Clathrin-mediated endosomal vesicle biogenesis for retrograde transport to the TGN	0.0810086360853333	0.0652813816576825	75	0.805857064287763	80.5857064287763	0.0763025362827351	1.16882538857472	0.799209031109252	0.991750356889423	5006.66666666667	75	1.99733688415446	HK3437
CD4T	Clathrin-mediated vesicle traffic from TGN to endosomal lysosomal system	0.00922722	0.0130492596670003	2	1.4142135623731	141.42135623731	0.0678976357619556	5.20317914537781	0.704531617573103	0.498179084346268	187750	2	0.0532623169107856	HK3437
CNT	Clathrin-mediated vesicle traffic from TGN to endosomal lysosomal system	0.1097716656	0.074673519475759	55	0.680262243153565	68.0262243153565	0.0678976357619556	0.909259885413557	0.704531617573103	1.03567649779742	6827.27272727273	55	1.4647137150466	HK3437
CTAL	Clathrin-mediated vesicle traffic from TGN to endosomal lysosomal system	0.0964736566614731	0.0674958264483403	2118	0.699629606506819	69.9629606506819	0.0678976357619556	1.00595309865452	0.704531617573103	1.00700658036866	177.289896128423	2118	56.404793608522	HK3437
DCT	Clathrin-mediated vesicle traffic from TGN to endosomal lysosomal system	0.104949313139535	0.0649576539567358	43	0.618943107044175	61.8943107044175	0.0678976357619556	1.04525997517056	0.704531617573103	1.13828170885958	8732.55813953488	43	1.14513981358189	HK3437
DedifferentiatedTubule	Clathrin-mediated vesicle traffic from TGN to endosomal lysosomal system	0.113707754	0.0874087937581785	5	0.76871445159473	76.871445159473	0.0678976357619556	0.776782665023366	0.704531617573103	0.916506273703483	75100	5	0.133155792276964	HK3437
EndoG	Clathrin-mediated vesicle traffic from TGN to endosomal lysosomal system	0.0994587816666667	0.0563861777244638	6	0.566930106920478	56.6930106920478	0.0678976357619556	1.20415389909463	0.704531617573103	1.24271335914768	62583.3333333333	6	0.159786950732357	HK3437
EndoPeritubular	Clathrin-mediated vesicle traffic from TGN to endosomal lysosomal system	0.109728485	0.108774957602012	4	0.991310119719709	99.1310119719709	0.0678976357619556	0.624202824425643	0.704531617573103	0.710707581369499	93875	4	0.106524633821571	HK3437
Fib	Clathrin-mediated vesicle traffic from TGN to endosomal lysosomal system	0.0567888155333333	0.040073408640134	15	0.705656708346243	70.5656708346243	0.0678976357619556	1.69433142989377	0.704531617573103	0.998405611737502	25033.3333333333	15	0.399467376830892	HK3437
GSStromal	Clathrin-mediated vesicle traffic from TGN to endosomal lysosomal system	0.0954485857653061	0.0648445193608655	196	0.679365952265742	67.9365952265742	0.0678976357619556	1.04708364609967	0.704531617573103	1.03704287096436	1915.81632653061	196	5.21970705725699	HK3437
IC	Clathrin-mediated vesicle traffic from TGN to endosomal lysosomal system	0.103085095860465	0.0727570579662719	86	0.705796093595868	70.5796093595868	0.0678976357619556	0.933210298215069	0.704531617573103	0.998208440037797	4366.27906976744	86	2.29027962716378	HK3437
iPT	Clathrin-mediated vesicle traffic from TGN to endosomal lysosomal system	0.0845836303421053	0.0619896330967109	76	0.732879788275685	73.2879788275685	0.0678976357619556	1.09530630155574	0.704531617573103	0.961319480826072	4940.78947368421	76	2.02396804260985	HK3437
Mac	Clathrin-mediated vesicle traffic from TGN to endosomal lysosomal system	0.05924497	0.067852483640182	8	1.145286825872	114.5286825872	0.0678976357619556	1.0006654453802	0.704531617573103	0.615157357666001	46937.5	8	0.213049267643142	HK3437
Mes	Clathrin-mediated vesicle traffic from TGN to endosomal lysosomal system	0.0915189612244898	0.07732360444892	49	0.8448916313555	84.48916313555	0.0678976357619556	0.878097137941996	0.704531617573103	0.833872169431704	7663.26530612245	49	1.30492676431425	HK3437
Mono	Clathrin-mediated vesicle traffic from TGN to endosomal lysosomal system	0.092682538125	0.0504167609861169	16	0.54397259727739	54.397259727739	0.0678976357619556	1.34672744607002	0.704531617573103	1.2951601258948	23468.75	16	0.426098535286285	HK3437
MTAL	Clathrin-mediated vesicle traffic from TGN to endosomal lysosomal system	0.0950539424117647	0.0794745988643819	17	0.836099974897469	83.6099974897469	0.0678976357619556	0.854331279832169	0.704531617573103	0.842640400341478	22088.2352941176	17	0.452729693741678	HK3437
PC	Clathrin-mediated vesicle traffic from TGN to endosomal lysosomal system	0.091803237352381	0.0589109646323651	105	0.641709010829749	64.1709010829749	0.0678976357619556	1.15254666403227	0.704531617573103	1.09789890072156	3576.19047619048	105	2.79627163781625	HK3437
PEC	Clathrin-mediated vesicle traffic from TGN to endosomal lysosomal system	0.0870446292	0.0621312080728983	75	0.713785659654441	71.3785659654441	0.0678976357619556	1.09281048715956	0.704531617573103	0.98703526477988	5006.66666666667	75	1.99733688415446	HK3437
PlasmaCells	Clathrin-mediated vesicle traffic from TGN to endosomal lysosomal system	0.0830154066666667	0.041217412606502	3	0.496503170453686	49.6503170453686	0.0678976357619556	1.64730465762533	0.704531617573103	1.41898714751273	125166.666666667	3	0.0798934753661784	HK3437
Podo	Clathrin-mediated vesicle traffic from TGN to endosomal lysosomal system	0.0984650880285714	0.0695761780970766	35	0.706607585389939	70.6607585389939	0.0678976357619556	0.97587475510973	0.704531617573103	0.997062064065318	10728.5714285714	35	0.932090545938748	HK3437
PTS1	Clathrin-mediated vesicle traffic from TGN to endosomal lysosomal system	0.100343596883959	0.0735319301479731	293	0.732801418639677	73.2801418639677	0.0678976357619556	0.923376220715556	0.704531617573103	0.961422289384957	1281.56996587031	293	7.80292942743009	HK3437
PTS2	Clathrin-mediated vesicle traffic from TGN to endosomal lysosomal system	0.0929243973157895	0.0743544261260936	57	0.800160434438024	80.0160434438024	0.0678976357619556	0.913161990475345	0.704531617573103	0.880487946230328	6587.71929824561	57	1.51797603195739	HK3437
PTS3	Clathrin-mediated vesicle traffic from TGN to endosomal lysosomal system	0.100333650355769	0.0694052616102473	416	0.691744607757675	69.1744607757675	0.0678976357619556	0.978277931480787	0.704531617573103	1.01848516008947	902.644230769231	416	11.0785619174434	HK3437
VSMC/Pericyte	Clathrin-mediated vesicle traffic from TGN to endosomal lysosomal system	0.082208618776	0.0573055434239256	75	0.697074641043056	69.7074641043056	0.0678976357619556	1.18483538773332	0.704531617573103	1.01069752949109	5006.66666666667	75	1.99733688415446	HK3437
CD4T	Co-translational ER protein import and insertion into ER membrane	0.12652038	0.101847304984338	2	0.804987346578774	80.4987346578774	0.0597234615772447	0.58640198271745	0.626081164280661	0.777752801881332	187750	2	0.0532623169107856	HK3437
CNT	Co-translational ER protein import and insertion into ER membrane	0.116961301327273	0.0645909577951734	55	0.552242126773535	55.2242126773535	0.0597234615772447	0.924641213196371	0.626081164280661	1.13370772334687	6827.27272727273	55	1.4647137150466	HK3437
CTAL	Co-translational ER protein import and insertion into ER membrane	0.0952075066325307	0.0591906907075858	2118	0.621701930878646	62.1701930878646	0.0597234615772447	1.00900092334267	0.626081164280661	1.00704394370438	177.289896128423	2118	56.404793608522	HK3437
DCT	Co-translational ER protein import and insertion into ER membrane	0.0994593349069767	0.0604924875046663	43	0.608213271898955	60.8213271898955	0.0597234615772447	0.987287249059443	0.626081164280661	1.02937767590293	8732.55813953488	43	1.14513981358189	HK3437
DedifferentiatedTubule	Co-translational ER protein import and insertion into ER membrane	0.110053898	0.0637499055761977	5	0.579260768902503	57.9260768902503	0.0597234615772447	0.936840000584153	0.626081164280661	1.08082783763669	75100	5	0.133155792276964	HK3437
EndoG	Co-translational ER protein import and insertion into ER membrane	0.103631011666667	0.0352455009361595	6	0.340105730604349	34.0105730604349	0.0597234615772447	1.69449887193893	0.626081164280661	1.84084273783964	62583.3333333333	6	0.159786950732357	HK3437
EndoPeritubular	Co-translational ER protein import and insertion into ER membrane	0.0938799075	0.0571079789422525	4	0.608308853971256	60.8308853971256	0.0597234615772447	1.04579890031894	0.626081164280661	1.02921593232349	93875	4	0.106524633821571	HK3437
Fib	Co-translational ER protein import and insertion into ER membrane	0.094775478	0.0501528034512704	15	0.529174893227871	52.9174893227871	0.0597234615772447	1.19082997295003	0.626081164280661	1.18312711410339	25033.3333333333	15	0.399467376830892	HK3437
GSStromal	Co-translational ER protein import and insertion into ER membrane	0.0897436816683674	0.0552935784467813	196	0.616127814447255	61.6127814447255	0.0597234615772447	1.08011568892628	0.626081164280661	1.01615468349264	1915.81632653061	196	5.21970705725699	HK3437
IC	Co-translational ER protein import and insertion into ER membrane	0.0986071552232558	0.062499838467123	86	0.633826605438698	63.3826605438698	0.0597234615772447	0.955577854951758	0.626081164280661	0.987779873720075	4366.27906976744	86	2.29027962716378	HK3437
iPT	Co-translational ER protein import and insertion into ER membrane	0.0907205957763158	0.0586323498063449	76	0.646295907832342	64.6295907832342	0.0597234615772447	1.01860938158719	0.626081164280661	0.968722154501209	4940.78947368421	76	2.02396804260985	HK3437
Mac	Co-translational ER protein import and insertion into ER membrane	0.08910700325	0.0522669502557638	8	0.586563887791433	58.6563887791433	0.0597234615772447	1.14266207010344	0.626081164280661	1.06737079679082	46937.5	8	0.213049267643142	HK3437
Mes	Co-translational ER protein import and insertion into ER membrane	0.0982231210204082	0.0566936433468907	49	0.577192444690403	57.7192444690403	0.0597234615772447	1.05344193901626	0.626081164280661	1.08470090008971	7663.26530612245	49	1.30492676431425	HK3437
Mono	Co-translational ER protein import and insertion into ER membrane	0.074870093375	0.0412152702816073	16	0.55049043514843	55.049043514843	0.0597234615772447	1.44906150485435	0.626081164280661	1.13731524529005	23468.75	16	0.426098535286285	HK3437
MTAL	Co-translational ER protein import and insertion into ER membrane	0.0861386682941176	0.0560911351934076	17	0.65117253730794	65.117253730794	0.0597234615772447	1.0647575837307	0.626081164280661	0.961467396750159	22088.2352941176	17	0.452729693741678	HK3437
PC	Co-translational ER protein import and insertion into ER membrane	0.0947813277075238	0.0614573512588253	105	0.648412010522477	64.8412010522477	0.0597234615772447	0.971787106895018	0.626081164280661	0.965560714669948	3576.19047619048	105	2.79627163781625	HK3437
PEC	Co-translational ER protein import and insertion into ER membrane	0.0897398043066667	0.0541810274797478	75	0.603756915878663	60.3756915878663	0.0597234615772447	1.10229473960361	0.626081164280661	1.0369755572398	5006.66666666667	75	1.99733688415446	HK3437
PlasmaCells	Co-translational ER protein import and insertion into ER membrane	0.194636896666667	0.106736659924981	3	0.548388623909151	54.8388623909151	0.0597234615772447	0.559540289336587	0.626081164280661	1.14167423791122	125166.666666667	3	0.0798934753661784	HK3437
Podo	Co-translational ER protein import and insertion into ER membrane	0.105830862371429	0.0612378643460897	35	0.578638999757619	57.8638999757619	0.0597234615772447	0.975270157034115	0.626081164280661	1.08198922738169	10728.5714285714	35	0.932090545938748	HK3437
PTS1	Co-translational ER protein import and insertion into ER membrane	0.0964448892798635	0.0641433741514648	293	0.665078000819036	66.5078000819036	0.0597234615772447	0.931093232423615	0.626081164280661	0.941365018102613	1281.56996587031	293	7.80292942743009	HK3437
PTS2	Co-translational ER protein import and insertion into ER membrane	0.0819672349824561	0.0615353228827597	57	0.750730738885244	75.0730738885244	0.0597234615772447	0.970555752035835	0.626081164280661	0.833962340759252	6587.71929824561	57	1.51797603195739	HK3437
PTS3	Co-translational ER protein import and insertion into ER membrane	0.099172996134375	0.061142422446872	416	0.616522892623177	61.6522892623177	0.0597234615772447	0.976792531063677	0.626081164280661	1.01550351458454	902.644230769231	416	11.0785619174434	HK3437
VSMC/Pericyte	Co-translational ER protein import and insertion into ER membrane	0.0841036668	0.0577051851011193	75	0.686119729337643	68.6119729337642	0.0597234615772447	1.03497565205949	0.626081164280661	0.912495498249349	5006.66666666667	75	1.99733688415446	HK3437
CD4T	Cobalamin metabolism	0.001836969	0.00259786647345894	2	1.4142135623731	141.42135623731	0.104289633374725	40.1443393801021	1.08458891378142	0.766920175734591	187750	2	0.0532623169107856	HK3437
CNT	Cobalamin metabolism	0.0945872056545455	0.124302943677101	55	1.31416234169222	131.416234169222	0.104289633374725	0.838995684974571	1.08458891378142	0.825308167318823	6827.27272727273	55	1.4647137150466	HK3437
CTAL	Cobalamin metabolism	0.0994023123016997	0.105612596141947	2118	1.06247625127067	106.247625127067	0.104289633374725	0.987473437681204	1.08458891378142	1.02081238285025	177.289896128423	2118	56.404793608522	HK3437
DCT	Cobalamin metabolism	0.0901823611627907	0.101582557383356	43	1.12641270502983	112.641270502983	0.104289633374725	1.02664902381964	1.08458891378142	0.962869922310312	8732.55813953488	43	1.14513981358189	HK3437
DedifferentiatedTubule	Cobalamin metabolism	0.050884052	0.0841853074105661	5	1.65445368640387	165.445368640387	0.104289633374725	1.23881038844594	1.08458891378142	0.655557132057825	75100	5	0.133155792276964	HK3437
EndoG	Cobalamin metabolism	0.129238416666667	0.158423685437404	6	1.22582502574302	122.582502574302	0.104289633374725	0.658295715610852	1.08458891378142	0.884782812395269	62583.3333333333	6	0.159786950732357	HK3437
EndoPeritubular	Cobalamin metabolism	0.041561425	0.08312285	4	2	200	0.104289633374725	1.25464458178136	1.08458891378142	0.542294456890708	93875	4	0.106524633821571	HK3437
Fib	Cobalamin metabolism	0.0663605073333333	0.108773678942894	15	1.63913272085935	163.913272085935	0.104289633374725	0.958776372999914	1.08458891378142	0.661684621372696	25033.3333333333	15	0.399467376830892	HK3437
GSStromal	Cobalamin metabolism	0.0703929330153061	0.0925211772905466	196	1.31435320745094	131.435320745094	0.104289633374725	1.12719743121319	1.08458891378142	0.825188318964027	1915.81632653061	196	5.21970705725699	HK3437
IC	Cobalamin metabolism	0.099567458872093	0.090479243902502	86	0.908723039911403	90.8723039911403	0.104289633374725	1.15263599557822	1.08458891378142	1.19353077466503	4366.27906976744	86	2.29027962716378	HK3437
iPT	Cobalamin metabolism	0.102773581907895	0.11371131283623	76	1.10642551057662	110.642551057662	0.104289633374725	0.917143868745278	1.08458891378142	0.980263834676209	4940.78947368421	76	2.02396804260985	HK3437
Mac	Cobalamin metabolism	0.05671642	0.0604731802557032	8	1.06623761259443	106.623761259443	0.104289633374725	1.72456009314789	1.08458891378142	1.01721126789209	46937.5	8	0.213049267643142	HK3437
Mes	Cobalamin metabolism	0.0575130629387755	0.0704424831792163	49	1.22480841012075	122.480841012075	0.104289633374725	1.4804934276578	1.08458891378142	0.88551719993047	7663.26530612245	49	1.30492676431425	HK3437
Mono	Cobalamin metabolism	0.061696330625	0.0732560645799048	16	1.18736501567924	118.736501567924	0.104289633374725	1.4236313945171	1.08458891378142	0.913441864514569	23468.75	16	0.426098535286285	HK3437
MTAL	Cobalamin metabolism	0.125265073	0.140130442446938	17	1.11867130310887	111.867130310887	0.104289633374725	0.744232527590962	1.08458891378142	0.969533151308396	22088.2352941176	17	0.452729693741678	HK3437
PC	Cobalamin metabolism	0.108392106095238	0.103755907495405	105	0.957227525445816	95.7227525445816	0.104289633374725	1.00514405292386	1.08458891378142	1.13305236733167	3576.19047619048	105	2.79627163781625	HK3437
PEC	Cobalamin metabolism	0.0963459633333333	0.104500824962442	75	1.08464144575414	108.464144575414	0.104289633374725	0.997979043822926	1.08458891378142	0.999951567430023	5006.66666666667	75	1.99733688415446	HK3437
PlasmaCells	Cobalamin metabolism	0.0881745	0.152722713931982	3	1.73205080756888	173.205080756888	0.104289633374725	0.682869173089552	1.08458891378142	0.626187701331785	125166.666666667	3	0.0798934753661784	HK3437
Podo	Cobalamin metabolism	0.0782745518428571	0.0886513392502255	35	1.13256910660058	113.256910660058	0.104289633374725	1.17640223212374	1.08458891378142	0.957635968931576	10728.5714285714	35	0.932090545938748	HK3437
PTS1	Cobalamin metabolism	0.0966524692150171	0.0989178622326349	293	1.02343854260545	102.343854260545	0.104289633374725	1.05430537034309	1.08458891378142	1.05974992012739	1281.56996587031	293	7.80292942743009	HK3437
PTS2	Cobalamin metabolism	0.131049202280702	0.122427395020967	57	0.934209387698013	93.4209387698013	0.104289633374725	0.85184883135726	1.08458891378142	1.16096982974444	6587.71929824561	57	1.51797603195739	HK3437
PTS3	Cobalamin metabolism	0.0983396613341346	0.105409992640552	416	1.07189704754416	107.189704754416	0.104289633374725	0.98937141311026	1.08458891378142	1.01184056460117	902.644230769231	416	11.0785619174434	HK3437
VSMC/Pericyte	Cobalamin metabolism	0.0584982771333333	0.0841447315599291	75	1.43841384196906	143.841384196906	0.104289633374725	1.23940776138133	1.08458891378142	0.754017294700604	5006.66666666667	75	1.99733688415446	HK3437
CD4T	Cofactor-mediated transcriptional regulation of multiple nuclear receptors	0.018472905	0.0261246327874298	2	1.4142135623731	141.42135623731	0.0922486449195383	3.53109824241913	0.96636645655947	0.683324274544416	187750	2	0.0532623169107856	HK3437
CNT	Cofactor-mediated transcriptional regulation of multiple nuclear receptors	0.113237799018182	0.0923159273633115	55	0.815239506275541	81.5239506275541	0.0922486449195383	0.999271171880142	0.96636645655947	1.18537736348715	6827.27272727273	55	1.4647137150466	HK3437
CTAL	Cofactor-mediated transcriptional regulation of multiple nuclear receptors	0.0949378307838055	0.0930654852600461	2118	0.98027819354728	98.027819354728	0.0922486449195383	0.991222950826234	0.96636645655947	0.985808378601723	177.289896128423	2118	56.404793608522	HK3437
DCT	Cofactor-mediated transcriptional regulation of multiple nuclear receptors	0.0991751639534884	0.0877658283528192	43	0.884957733913906	88.4957733913906	0.0922486449195383	1.05107701540397	0.96636645655947	1.09199165059049	8732.55813953488	43	1.14513981358189	HK3437
DedifferentiatedTubule	Cofactor-mediated transcriptional regulation of multiple nuclear receptors	0.118325104	0.064519951641866	5	0.54527694851522	54.527694851522	0.0922486449195383	1.42976928178104	0.96636645655947	1.77224887131369	75100	5	0.133155792276964	HK3437
EndoG	Cofactor-mediated transcriptional regulation of multiple nuclear receptors	0.104980836666667	0.123318963583382	6	1.17468070839388	117.468070839388	0.0922486449195383	0.748049142151317	0.96636645655947	0.822663085938279	62583.3333333333	6	0.159786950732357	HK3437
EndoPeritubular	Cofactor-mediated transcriptional regulation of multiple nuclear receptors	0.064244675	0.0747013345946543	4	1.16276305537625	116.276305537625	0.0922486449195383	1.23489955594635	0.96636645655947	0.831094909742182	93875	4	0.106524633821571	HK3437
Fib	Cofactor-mediated transcriptional regulation of multiple nuclear receptors	0.0783360753333333	0.0821187348349916	15	1.04828757996316	104.828757996316	0.0922486449195383	1.12335686984099	0.96636645655947	0.921852433464329	25033.3333333333	15	0.399467376830892	HK3437
GSStromal	Cofactor-mediated transcriptional regulation of multiple nuclear receptors	0.0934645304081633	0.0994002785587684	196	1.06350802945977	106.350802945977	0.0922486449195383	0.928052177087191	0.96636645655947	0.908659295266774	1915.81632653061	196	5.21970705725699	HK3437
IC	Cofactor-mediated transcriptional regulation of multiple nuclear receptors	0.0807423520232558	0.0808632368349909	86	1.00149716733172	100.149716733172	0.0922486449195383	1.14079832233009	0.96636645655947	0.964921807152142	4366.27906976744	86	2.29027962716378	HK3437
iPT	Cofactor-mediated transcriptional regulation of multiple nuclear receptors	0.0989326779868421	0.0926458984258415	76	0.936453963554522	93.6453963554522	0.0922486449195383	0.995712130671157	0.96636645655947	1.03194229953537	4940.78947368421	76	2.02396804260985	HK3437
Mac	Cofactor-mediated transcriptional regulation of multiple nuclear receptors	0.12040230125	0.0822162832925019	8	0.682846444286727	68.2846444286727	0.0922486449195383	1.12202402280025	0.96636645655947	1.41520317583098	46937.5	8	0.213049267643142	HK3437
Mes	Cofactor-mediated transcriptional regulation of multiple nuclear receptors	0.104141949591837	0.101509106971693	49	0.97471871200354	97.471871200354	0.0922486449195383	0.908772105987133	0.96636645655947	0.991431112031386	7663.26530612245	49	1.30492676431425	HK3437
Mono	Cofactor-mediated transcriptional regulation of multiple nuclear receptors	0.109215928125	0.0961080763490842	16	0.879982233352323	87.9982233352323	0.0922486449195383	0.959842798064882	0.96636645655947	1.09816587191546	23468.75	16	0.426098535286285	HK3437
MTAL	Cofactor-mediated transcriptional regulation of multiple nuclear receptors	0.0931420835294118	0.0758802563127715	17	0.814672094905527	81.4672094905527	0.0922486449195383	1.21571340691441	0.96636645655947	1.18620296755289	22088.2352941176	17	0.452729693741678	HK3437
PC	Cofactor-mediated transcriptional regulation of multiple nuclear receptors	0.105667371761905	0.0942169664647742	105	0.891637266014989	89.1637266014989	0.0922486449195383	0.979108629590915	0.96636645655947	1.08381120147487	3576.19047619048	105	2.79627163781625	HK3437
PEC	Cofactor-mediated transcriptional regulation of multiple nuclear receptors	0.119912426666667	0.10247274144569	75	0.854563153246364	85.4563153246364	0.0922486449195383	0.900226183257033	0.96636645655947	1.13083094314139	5006.66666666667	75	1.99733688415446	HK3437
PlasmaCells	Cofactor-mediated transcriptional regulation of multiple nuclear receptors	0.10361249	0.0465096484536198	3	0.448880713643884	44.8880713643884	0.0922486449195383	1.98343027708606	0.96636645655947	2.15283576947378	125166.666666667	3	0.0798934753661784	HK3437
Podo	Cofactor-mediated transcriptional regulation of multiple nuclear receptors	0.105681448	0.0877867058558778	35	0.830672814549984	83.0672814549984	0.0922486449195383	1.05082704744595	0.96636645655947	1.16335389774733	10728.5714285714	35	0.932090545938748	HK3437
PTS1	Cofactor-mediated transcriptional regulation of multiple nuclear receptors	0.0962076254027304	0.0879688013944071	293	0.914364126815986	91.4364126815986	0.0922486449195383	1.04865183402855	0.96636645655947	1.056872670546	1281.56996587031	293	7.80292942743009	HK3437
PTS2	Cofactor-mediated transcriptional regulation of multiple nuclear receptors	0.0710050990333333	0.0695205348200113	57	0.979092146429863	97.9092146429863	0.0922486449195383	1.3269265715284	0.96636645655947	0.987002561590556	6587.71929824561	57	1.51797603195739	HK3437
PTS3	Cofactor-mediated transcriptional regulation of multiple nuclear receptors	0.0939619659677885	0.0928489195375348	416	0.98815428754827	98.815428754827	0.0922486449195383	0.993534931575011	0.96636645655947	0.97795098269233	902.644230769231	416	11.0785619174434	HK3437
VSMC/Pericyte	Cofactor-mediated transcriptional regulation of multiple nuclear receptors	0.0878248522666667	0.0801438777729712	75	0.91254213021192	91.254213021192	0.0922486449195383	1.15103795178039	0.96636645655947	1.05898283987727	5006.66666666667	75	1.99733688415446	HK3437
CD4T	Contractile ring assembly and constriction	0.2844007	0.166501019552434	2	0.5854451819297	58.54451819297	0.0815514355603717	0.489795412542142	1.03349804354455	1.76531992310196	187750	2	0.0532623169107856	HK3437
CNT	Contractile ring assembly and constriction	0.0677504096181818	0.0684537221440078	55	1.01038093392777	101.038093392777	0.0815514355603717	1.19133676016638	1.03349804354455	1.02287959802142	6827.27272727273	55	1.4647137150466	HK3437
CTAL	Contractile ring assembly and constriction	0.0740794751733239	0.0690071007591402	2118	0.931527938037954	93.1527938037954	0.0815514355603717	1.18178324640845	1.03349804354455	1.10946542915435	177.289896128423	2118	56.404793608522	HK3437
DCT	Contractile ring assembly and constriction	0.0406041164860465	0.0529752166476872	43	1.30467600904189	130.467600904189	0.0815514355603717	1.53942618305332	1.03349804354455	0.792149189823391	8732.55813953488	43	1.14513981358189	HK3437
DedifferentiatedTubule	Contractile ring assembly and constriction	0.125155964	0.112127204331226	5	0.895899809706439	89.5899809706439	0.0815514355603717	0.727311771008463	1.03349804354455	1.15358663139263	75100	5	0.133155792276964	HK3437
EndoG	Contractile ring assembly and constriction	0.165188836666667	0.119072283865058	6	0.720825246232182	72.0825246232182	0.0815514355603717	0.684890160104701	1.03349804354455	1.43377059689118	62583.3333333333	6	0.159786950732357	HK3437
EndoPeritubular	Contractile ring assembly and constriction	0.133004925	0.0571977302712771	4	0.430042197845509	43.0042197845509	0.0815514355603717	1.42578097371329	1.03349804354455	2.40324798059894	93875	4	0.106524633821571	HK3437
Fib	Contractile ring assembly and constriction	0.121039952666667	0.0915999057985186	15	0.756774137633519	75.6774137633519	0.0815514355603717	0.890300430436584	1.03349804354455	1.36566247728333	25033.3333333333	15	0.399467376830892	HK3437
GSStromal	Contractile ring assembly and constriction	0.0951459440102041	0.0788479889995106	196	0.828705730126073	82.8705730126073	0.0815514355603717	1.03428681688861	1.03349804354455	1.24712308117783	1915.81632653061	196	5.21970705725699	HK3437
IC	Contractile ring assembly and constriction	0.0897582776976744	0.0772069296449582	86	0.860165007900532	86.0165007900532	0.0815514355603717	1.05627093235532	1.03349804354455	1.2015113775287	4366.27906976744	86	2.29027962716378	HK3437
iPT	Contractile ring assembly and constriction	0.0868637095118421	0.0755376699357387	76	0.869611375800623	86.9611375800623	0.0815514355603717	1.07961280285385	1.03349804354455	1.18845966405745	4940.78947368421	76	2.02396804260985	HK3437
Mac	Contractile ring assembly and constriction	0.31334155	0.190372814978827	8	0.607556881552502	60.7556881552502	0.0815514355603717	0.428377526326128	1.03349804354455	1.70107207230314	46937.5	8	0.213049267643142	HK3437
Mes	Contractile ring assembly and constriction	0.177269530306122	0.133812698157186	49	0.754854474573879	75.4854474573878	0.0815514355603717	0.609444669179119	1.03349804354455	1.36913548022348	7663.26530612245	49	1.30492676431425	HK3437
Mono	Contractile ring assembly and constriction	0.090527504375	0.0791227850743967	16	0.874019289724805	87.4019289724805	0.0815514355603717	1.03069470423332	1.03349804354455	1.18246594290837	23468.75	16	0.426098535286285	HK3437
MTAL	Contractile ring assembly and constriction	0.0420168041176471	0.0506365408613254	17	1.20514974721883	120.514974721883	0.0815514355603717	1.61052540661714	1.03349804354455	0.857568153608789	22088.2352941176	17	0.452729693741678	HK3437
PC	Contractile ring assembly and constriction	0.0543044816571429	0.0575102949383895	105	1.0590340462411	105.90340462411	0.0815514355603717	1.4180319479797	1.03349804354455	0.975887458210445	3576.19047619048	105	2.79627163781625	HK3437
PEC	Contractile ring assembly and constriction	0.105313627832	0.0954549272621765	75	0.906387228578333	90.6387228578333	0.0815514355603717	0.854344955251839	1.03349804354455	1.140238973982	5006.66666666667	75	1.99733688415446	HK3437
PlasmaCells	Contractile ring assembly and constriction	0.194143426666667	0.149271971927017	3	0.768874715409801	76.8874715409801	0.0815514355603717	0.546327850483843	1.03349804354455	1.34416963236164	125166.666666667	3	0.0798934753661784	HK3437
Podo	Contractile ring assembly and constriction	0.0998733242857143	0.0761948842563245	35	0.762915270932093	76.2915270932093	0.0815514355603717	1.07030066855968	1.03349804354455	1.35466949335261	10728.5714285714	35	0.932090545938748	HK3437
PTS1	Contractile ring assembly and constriction	0.0555338857037543	0.0680322719357806	293	1.22505873798745	122.505873798745	0.0815514355603717	1.19871692124809	1.03349804354455	0.843631420679794	1281.56996587031	293	7.80292942743009	HK3437
PTS2	Contractile ring assembly and constriction	0.0454411889473684	0.056329604735416	57	1.23961555672892	123.961555672892	0.0815514355603717	1.44775444357233	1.03349804354455	0.833724647883357	6587.71929824561	57	1.51797603195739	HK3437
PTS3	Contractile ring assembly and constriction	0.0624502644375	0.0659110977823727	416	1.0554174329932	105.54174329932	0.0815514355603717	1.23729445122642	1.03349804354455	0.979231545013914	902.644230769231	416	11.0785619174434	HK3437
VSMC/Pericyte	Contractile ring assembly and constriction	0.273996719866667	0.146385793184058	75	0.53426111544435	53.426111544435	0.0815514355603717	0.557099386399013	1.03349804354455	1.93444368992675	5006.66666666667	75	1.99733688415446	HK3437
CD4T	COP9 signalosome-mediated regulation of cullin-RING ubiquitin ligases	0.11945815	0.0161392173058361	2	0.135103526262847	13.5103526262847	0.0849120301615871	5.26122354960064	0.891017867752543	6.59507484667016	187750	2	0.0532623169107856	HK3437
CNT	COP9 signalosome-mediated regulation of cullin-RING ubiquitin ligases	0.0865562030909091	0.0803310025192813	55	0.928079093706438	92.8079093706438	0.0849120301615871	1.05702689495511	0.891017867752543	0.960066737624825	6827.27272727273	55	1.4647137150466	HK3437
CTAL	COP9 signalosome-mediated regulation of cullin-RING ubiquitin ligases	0.0984360346712937	0.0858759262608351	2118	0.872403348505449	87.2403348505449	0.0849120301615871	0.98877571234201	0.891017867752543	1.02133705616672	177.289896128423	2118	56.404793608522	HK3437
DCT	COP9 signalosome-mediated regulation of cullin-RING ubiquitin ligases	0.0822430981395349	0.0902976156050297	43	1.09793548209759	109.793548209759	0.0849120301615871	0.940357390310286	0.891017867752543	0.811539368461129	8732.55813953488	43	1.14513981358189	HK3437
DedifferentiatedTubule	COP9 signalosome-mediated regulation of cullin-RING ubiquitin ligases	0.067323472	0.0896048497034894	5	1.33096002094915	133.096002094915	0.0849120301615871	0.947627616614154	0.891017867752543	0.669455020232036	75100	5	0.133155792276964	HK3437
EndoG	COP9 signalosome-mediated regulation of cullin-RING ubiquitin ligases	0.0434865746666667	0.0649252141642415	6	1.49299443936218	149.299443936218	0.0849120301615871	1.30784366681925	0.891017867752543	0.596799187097572	62583.3333333333	6	0.159786950732357	HK3437
EndoPeritubular	COP9 signalosome-mediated regulation of cullin-RING ubiquitin ligases	0.0667898	0.077204013065125	4	1.15592520212854	115.592520212854	0.0849120301615871	1.09983959110986	0.891017867752543	0.770826577802616	93875	4	0.106524633821571	HK3437
Fib	COP9 signalosome-mediated regulation of cullin-RING ubiquitin ligases	0.0541105517466667	0.0624990324441848	15	1.15502485978689	115.502485978689	0.0849120301615871	1.35861351513591	0.891017867752543	0.771427437429307	25033.3333333333	15	0.399467376830892	HK3437
GSStromal	COP9 signalosome-mediated regulation of cullin-RING ubiquitin ligases	0.097678528877551	0.0857282664964077	196	0.877657223972691	87.7657223972691	0.0849120301615871	0.990478795755716	0.891017867752543	1.0152230773187	1915.81632653061	196	5.21970705725699	HK3437
IC	COP9 signalosome-mediated regulation of cullin-RING ubiquitin ligases	0.101233436127907	0.0927714393103916	86	0.916411048155831	91.6411048155831	0.0849120301615871	0.915282017750002	0.891017867752543	0.972290621709125	4366.27906976744	86	2.29027962716378	HK3437
iPT	COP9 signalosome-mediated regulation of cullin-RING ubiquitin ligases	0.0833290133539474	0.0669146914226365	76	0.803017925322246	80.3017925322246	0.0849120301615871	1.26895945204736	0.891017867752543	1.10958652310904	4940.78947368421	76	2.02396804260985	HK3437
Mac	COP9 signalosome-mediated regulation of cullin-RING ubiquitin ligases	0.05800492375	0.0500704238847246	8	0.863209890603892	86.3209890603892	0.0849120301615871	1.69585203346944	0.891017867752543	1.03221461831166	46937.5	8	0.213049267643142	HK3437
Mes	COP9 signalosome-mediated regulation of cullin-RING ubiquitin ligases	0.0710901057428571	0.0748235733195422	49	1.05251740080665	105.251740080665	0.0849120301615871	1.13482992584384	0.891017867752543	0.846558799949211	7663.26530612245	49	1.30492676431425	HK3437
Mono	COP9 signalosome-mediated regulation of cullin-RING ubiquitin ligases	0.0846777575	0.0809951274271545	16	0.956510066142865	95.6510066142865	0.0849120301615871	1.04835973297228	0.891017867752543	0.931530047922632	23468.75	16	0.426098535286285	HK3437
MTAL	COP9 signalosome-mediated regulation of cullin-RING ubiquitin ligases	0.0891142679411765	0.0722173234246569	17	0.810390132726299	81.0390132726299	0.0849120301615871	1.17578478590631	0.891017867752543	1.09949249351667	22088.2352941176	17	0.452729693741678	HK3437
PC	COP9 signalosome-mediated regulation of cullin-RING ubiquitin ligases	0.0989475356190476	0.0910277302183916	105	0.919959548753719	91.9959548753719	0.0849120301615871	0.932814978005803	0.891017867752543	0.968540267840708	3576.19047619048	105	2.79627163781625	HK3437
PEC	COP9 signalosome-mediated regulation of cullin-RING ubiquitin ligases	0.0792118243466667	0.0728597166010185	75	0.919808591734379	91.9808591734379	0.0849120301615871	1.16541806807412	0.891017867752543	0.968699222598532	5006.66666666667	75	1.99733688415446	HK3437
PlasmaCells	COP9 signalosome-mediated regulation of cullin-RING ubiquitin ligases	0.001313629	0.0022752721702959	3	1.73205080756888	173.205080756888	0.0849120301615871	37.3195045718616	0.891017867752543	0.514429405799697	125166.666666667	3	0.0798934753661784	HK3437
Podo	COP9 signalosome-mediated regulation of cullin-RING ubiquitin ligases	0.0736288993628571	0.0823018758922523	35	1.11779310304033	111.779310304033	0.0849120301615871	1.0317143958268	0.891017867752543	0.797122352364698	10728.5714285714	35	0.932090545938748	HK3437
PTS1	COP9 signalosome-mediated regulation of cullin-RING ubiquitin ligases	0.0870200670593857	0.0772235858207647	293	0.887422733977722	88.7422733977722	0.0849120301615871	1.09956083053003	0.891017867752543	1.00405120765693	1281.56996587031	293	7.80292942743009	HK3437
PTS2	COP9 signalosome-mediated regulation of cullin-RING ubiquitin ligases	0.104142537614035	0.0907633906560384	57	0.871530430652828	87.1530430652828	0.0849120301615871	0.935531711054891	0.891017867752543	1.02236001912764	6587.71929824561	57	1.51797603195739	HK3437
PTS3	COP9 signalosome-mediated regulation of cullin-RING ubiquitin ligases	0.0996092288382212	0.0892631439477041	416	0.896133269866786	89.6133269866786	0.0849120301615871	0.951255203506319	0.891017867752543	0.994291694900466	902.644230769231	416	11.0785619174434	HK3437
VSMC/Pericyte	COP9 signalosome-mediated regulation of cullin-RING ubiquitin ligases	0.08480350672	0.0762893599817367	75	0.899601477962759	89.9601477962759	0.0849120301615871	1.11302585553103	0.891017867752543	0.990458430293318	5006.66666666667	75	1.99733688415446	HK3437
CD4T	Cortical cytoskeleton dynamics	0.15829025	0.0710456346009028	2	0.448831400549957	44.8831400549957	0.0440148987146275	0.619529953696383	0.472792049083793	1.05338451923033	187750	2	0.0532623169107856	HK3437
CNT	Cortical cytoskeleton dynamics	0.103854821636364	0.0449429541630516	55	0.432747882620361	43.2747882620361	0.0440148987146275	0.979350368356803	0.472792049083793	1.09253463291596	6827.27272727273	55	1.4647137150466	HK3437
CTAL	Cortical cytoskeleton dynamics	0.0914352715703494	0.0427558621324897	2118	0.46760797445211	46.760797445211	0.0440148987146275	1.02944711015852	0.472792049083793	1.01108636917015	177.289896128423	2118	56.404793608522	HK3437
DCT	Cortical cytoskeleton dynamics	0.087946439	0.041106022321303	43	0.467398370971029	46.7398370971029	0.0440148987146275	1.07076521222578	0.472792049083793	1.01153978800046	8732.55813953488	43	1.14513981358189	HK3437
DedifferentiatedTubule	Cortical cytoskeleton dynamics	0.09604651	0.0557619604221076	5	0.580572479126078	58.0572479126078	0.0440148987146275	0.789335568216091	0.472792049083793	0.814354910166386	75100	5	0.133155792276964	HK3437
EndoG	Cortical cytoskeleton dynamics	0.10661785	0.0353753204073077	6	0.331795477092323	33.1795477092323	0.0440148987146275	1.24422614997814	0.472792049083793	1.42495025317129	62583.3333333333	6	0.159786950732357	HK3437
EndoPeritubular	Cortical cytoskeleton dynamics	0.1107558175	0.0320418260535282	4	0.289301517308815	28.9301517308815	0.0440148987146275	1.37367010984634	0.472792049083793	1.63425361014996	93875	4	0.106524633821571	HK3437
Fib	Cortical cytoskeleton dynamics	0.118021808666667	0.0522549441428975	15	0.442756679746225	44.2756679746225	0.0440148987146275	0.842310702586599	0.472792049083793	1.067837190745	25033.3333333333	15	0.399467376830892	HK3437
GSStromal	Cortical cytoskeleton dynamics	0.0934813843877551	0.0405912457834609	196	0.434217422530788	43.4217422530788	0.0440148987146275	1.08434461335408	0.472792049083793	1.08883712295139	1915.81632653061	196	5.21970705725699	HK3437
IC	Cortical cytoskeleton dynamics	0.0974585879767442	0.0446062855423682	86	0.457694765216712	45.7694765216712	0.0440148987146275	0.986742074114666	0.472792049083793	1.03298548511896	4366.27906976744	86	2.29027962716378	HK3437
iPT	Cortical cytoskeleton dynamics	0.102130650657895	0.0475202244026309	76	0.465288570047483	46.5288570047483	0.0440148987146275	0.926235077126249	0.472792049083793	1.01612650625728	4940.78947368421	76	2.02396804260985	HK3437
Mac	Cortical cytoskeleton dynamics	0.12845069125	0.0466838497472647	8	0.363437902069403	36.3437902069403	0.0440148987146275	0.942829242937627	0.472792049083793	1.30088811979084	46937.5	8	0.213049267643142	HK3437
Mes	Cortical cytoskeleton dynamics	0.129222696734694	0.0515374367459367	49	0.398826506861622	39.8826506861622	0.0440148987146275	0.854037404529974	0.472792049083793	1.18545793960439	7663.26530612245	49	1.30492676431425	HK3437
Mono	Cortical cytoskeleton dynamics	0.105999675625	0.0466123332652328	16	0.439740338735898	43.9740338735898	0.0440148987146275	0.944275809240755	0.472792049083793	1.07516187949213	23468.75	16	0.426098535286285	HK3437
MTAL	Cortical cytoskeleton dynamics	0.0766808617647059	0.0370869157331397	17	0.483652829136693	48.3652829136693	0.0440148987146275	1.1868039669661	0.472792049083793	0.977544264400798	22088.2352941176	17	0.452729693741678	HK3437
PC	Cortical cytoskeleton dynamics	0.0853193051142857	0.0419596786064182	105	0.491795831555508	49.1795831555508	0.0440148987146275	1.04898083532734	0.472792049083793	0.961358390510128	3576.19047619048	105	2.79627163781625	HK3437
PEC	Cortical cytoskeleton dynamics	0.103202413333333	0.0469891294203572	75	0.455310374076109	45.5310374076109	0.0440148987146275	0.936703855925427	0.472792049083793	1.03839507290638	5006.66666666667	75	1.99733688415446	HK3437
PlasmaCells	Cortical cytoskeleton dynamics	0.0983491166666667	0.029642810287502	3	0.301403930123439	30.1403930123439	0.0440148987146275	1.48484230367271	0.472792049083793	1.5686326614592	125166.666666667	3	0.0798934753661784	HK3437
Podo	Cortical cytoskeleton dynamics	0.111455641114286	0.0482857407020611	35	0.433228324913131	43.3228324913131	0.0440148987146275	0.911550658116936	0.472792049083793	1.09132303197995	10728.5714285714	35	0.932090545938748	HK3437
PTS1	Cortical cytoskeleton dynamics	0.0871760859566553	0.0411043242570887	293	0.471509173714523	47.1509173714523	0.0440148987146275	1.07080944669798	0.472792049083793	1.00272078559822	1281.56996587031	293	7.80292942743009	HK3437
PTS2	Cortical cytoskeleton dynamics	0.0716752033333333	0.0370098419820456	57	0.516354893475884	51.6354893475884	0.0440148987146275	1.18927551044342	0.472792049083793	0.915633908107574	6587.71929824561	57	1.51797603195739	HK3437
PTS3	Cortical cytoskeleton dynamics	0.0879503322139423	0.0416963516481042	416	0.474089757235667	47.4089757235667	0.0440148987146275	1.05560551402892	0.472792049083793	0.997262737420356	902.644230769231	416	11.0785619174434	HK3437
VSMC/Pericyte	Cortical cytoskeleton dynamics	0.1444783264	0.0503209072412396	75	0.348293813301257	34.8293813301257	0.0440148987146275	0.874684124902976	0.472792049083793	1.35745175776307	5006.66666666667	75	1.99733688415446	HK3437
CD4T	Crosslinking between different cytoskeletal networks and nuclear envelope components	0.0549261	0.0776772355482609	2	1.41421356237309	141.421356237309	0.0856217631654651	1.10227613741826	0.908201435686692	0.642195393857418	187750	2	0.0532623169107856	HK3437
CNT	Crosslinking between different cytoskeletal networks and nuclear envelope components	0.0588356512181818	0.0598279521191359	55	1.01686563980187	101.686563980187	0.0856217631654651	1.43113310973716	0.908201435686692	0.893138090361331	6827.27272727273	55	1.4647137150466	HK3437
CTAL	Crosslinking between different cytoskeletal networks and nuclear envelope components	0.096106250319594	0.0854048338114477	2118	0.888650150509883	88.8650150509883	0.0856217631654651	1.00254001260042	0.908201435686692	1.02200110489554	177.289896128423	2118	56.404793608522	HK3437
DCT	Crosslinking between different cytoskeletal networks and nuclear envelope components	0.0857677483023256	0.0912040833608074	43	1.06338437426758	106.338437426758	0.0856217631654651	0.93879308919472	0.908201435686692	0.854066937284302	8732.55813953488	43	1.14513981358189	HK3437
DedifferentiatedTubule	Crosslinking between different cytoskeletal networks and nuclear envelope components	0.026962234	0.0423391311763383	5	1.57031242946479	157.031242946479	0.0856217631654651	2.02228436877599	0.908201435686692	0.578357159152228	75100	5	0.133155792276964	HK3437
EndoG	Crosslinking between different cytoskeletal networks and nuclear envelope components	0.0756157751666667	0.0594279108305882	6	0.785919481743084	78.5919481743084	0.0856217631654651	1.44076683781713	0.908201435686692	1.15559094383613	62583.3333333333	6	0.159786950732357	HK3437
EndoPeritubular	Crosslinking between different cytoskeletal networks and nuclear envelope components	0.0779556525	0.0335932684128476	4	0.430927935762549	43.0927935762549	0.0856217631654651	2.54877739531648	0.908201435686692	2.10754829361337	93875	4	0.106524633821571	HK3437
Fib	Crosslinking between different cytoskeletal networks and nuclear envelope components	0.113409963333333	0.0779827301695325	15	0.687617982384197	68.7617982384197	0.0856217631654651	1.09795800915569	0.908201435686692	1.32079360772047	25033.3333333333	15	0.399467376830892	HK3437
GSStromal	Crosslinking between different cytoskeletal networks and nuclear envelope components	0.0952221765765306	0.0861507354718984	196	0.904733945066448	90.4733945066448	0.0856217631654651	0.993859921177274	0.908201435686692	1.0038326080713	1915.81632653061	196	5.21970705725699	HK3437
IC	Crosslinking between different cytoskeletal networks and nuclear envelope components	0.0858613069186046	0.0853941910391051	86	0.994559646291637	99.4559646291637	0.0856217631654651	1.00266496026944	0.908201435686692	0.91316940021954	4366.27906976744	86	2.29027962716378	HK3437
iPT	Crosslinking between different cytoskeletal networks and nuclear envelope components	0.0828320766052632	0.0806488142425716	76	0.973642308002298	97.3642308002298	0.0856217631654651	1.0616617735747	0.908201435686692	0.932787562970762	4940.78947368421	76	2.02396804260985	HK3437
Mac	Crosslinking between different cytoskeletal networks and nuclear envelope components	0.1679392525	0.0680999670122795	8	0.405503573456	40.5503573456	0.0856217631654651	1.2572952223314	0.908201435686692	2.23968787240598	46937.5	8	0.213049267643142	HK3437
Mes	Crosslinking between different cytoskeletal networks and nuclear envelope components	0.105928089857143	0.0814866155508664	49	0.769263522647875	76.9263522647875	0.0856217631654651	1.05074634142852	0.908201435686692	1.18061159660942	7663.26530612245	49	1.30492676431425	HK3437
Mono	Crosslinking between different cytoskeletal networks and nuclear envelope components	0.097075121875	0.108151484944583	16	1.11410094425476	111.410094425476	0.0856217631654651	0.79168365750445	0.908201435686692	0.815187744315399	23468.75	16	0.426098535286285	HK3437
MTAL	Crosslinking between different cytoskeletal networks and nuclear envelope components	0.133091852352941	0.0926830465365328	17	0.696384075343322	69.6384075343322	0.0856217631654651	0.923812567293153	0.908201435686692	1.30416743840523	22088.2352941176	17	0.452729693741678	HK3437
PC	Crosslinking between different cytoskeletal networks and nuclear envelope components	0.0815137979238095	0.0789370562183244	105	0.968388889106926	96.8388889106926	0.0856217631654651	1.08468401619453	0.908201435686692	0.937847848010999	3576.19047619048	105	2.79627163781625	HK3437
PEC	Crosslinking between different cytoskeletal networks and nuclear envelope components	0.09126874316	0.086969470671279	75	0.952894360765064	95.2894360765064	0.0856217631654651	0.984503671283595	0.908201435686692	0.953097712696622	5006.66666666667	75	1.99733688415446	HK3437
PlasmaCells	Crosslinking between different cytoskeletal networks and nuclear envelope components	0.124575793333333	0.0609901567620557	3	0.489582728153787	48.9582728153787	0.0856217631654651	1.40386199529714	0.908201435686692	1.85505203402806	125166.666666667	3	0.0798934753661784	HK3437
Podo	Crosslinking between different cytoskeletal networks and nuclear envelope components	0.113117519714286	0.112126590206377	35	0.991239822881442	99.1239822881442	0.0856217631654651	0.763616935179001	0.908201435686692	0.916227753084652	10728.5714285714	35	0.932090545938748	HK3437
PTS1	Crosslinking between different cytoskeletal networks and nuclear envelope components	0.0919360884494881	0.0792546921769031	293	0.862062912546552	86.2062912546552	0.0856217631654651	1.08033683323569	0.908201435686692	1.05352106263781	1281.56996587031	293	7.80292942743009	HK3437
PTS2	Crosslinking between different cytoskeletal networks and nuclear envelope components	0.085990839122807	0.0922095670443527	57	1.0723184932835	107.23184932835	0.0856217631654651	0.928556178170549	0.908201435686692	0.846951200949378	6587.71929824561	57	1.51797603195739	HK3437
PTS3	Crosslinking between different cytoskeletal networks and nuclear envelope components	0.0846734090653846	0.0820866223038663	416	0.969449833305745	96.9449833305745	0.0856217631654651	1.04306598033127	0.908201435686692	0.936821488317554	902.644230769231	416	11.0785619174434	HK3437
VSMC/Pericyte	Crosslinking between different cytoskeletal networks and nuclear envelope components	0.1510169688	0.111814545088328	75	0.740410471596807	74.0410471596807	0.0856217631654651	0.76574799010118	0.908201435686692	1.22661884255637	5006.66666666667	75	1.99733688415446	HK3437
CD4T	Cytosolic protein acetylation and deacetylation	0.05476465	0.0774489107686157	2	1.4142135623731	141.42135623731	0.102453959159954	1.32285861922633	1.07710753604042	0.761630042801318	187750	2	0.0532623169107856	HK3437
CNT	Cytosolic protein acetylation and deacetylation	0.122567584041818	0.103489195264893	55	0.844343927262072	84.4343927262072	0.102453959159954	0.989996674509947	1.07710753604042	1.27567393009283	6827.27272727273	55	1.4647137150466	HK3437
CTAL	Cytosolic protein acetylation and deacetylation	0.0995359878448536	0.104855027498398	2118	1.05343835700747	105.343835700747	0.102453959159954	0.977101066150781	1.07710753604042	1.02246849934361	177.289896128423	2118	56.404793608522	HK3437
DCT	Cytosolic protein acetylation and deacetylation	0.09911089	0.0947432082554942	43	0.955931363904554	95.5931363904554	0.102453959159954	1.08138579056418	1.07710753604042	1.12676241905164	8732.55813953488	43	1.14513981358189	HK3437
DedifferentiatedTubule	Cytosolic protein acetylation and deacetylation	0.147095286	0.0666753157456339	5	0.453279758711193	45.3279758711193	0.102453959159954	1.53661003347649	1.07710753604042	2.37625332995887	75100	5	0.133155792276964	HK3437
EndoG	Cytosolic protein acetylation and deacetylation	0	0	6	NA	NA	0.102453959159954	NA	1.07710753604042	NA	62583.3333333333	6	0.159786950732357	HK3437
EndoPeritubular	Cytosolic protein acetylation and deacetylation	0.0572904725	0.0679589336645523	4	1.18621702176662	118.621702176662	0.102453959159954	1.50758632655525	1.07710753604042	0.908018951233984	93875	4	0.106524633821571	HK3437
Fib	Cytosolic protein acetylation and deacetylation	0.0625947146666667	0.0709259940009644	15	1.13309876686337	113.309876686337	0.102453959159954	1.44451918655608	1.07710753604042	0.950585745514543	25033.3333333333	15	0.399467376830892	HK3437
GSStromal	Cytosolic protein acetylation and deacetylation	0.0860575441377551	0.0928648210540193	196	1.07910145454962	107.910145454962	0.102453959159954	1.10325910282385	1.07710753604042	0.998152241848267	1915.81632653061	196	5.21970705725699	HK3437
IC	Cytosolic protein acetylation and deacetylation	0.0806237131511628	0.0856373781618572	86	1.06218598492598	106.218598492598	0.102453959159954	1.19636963857433	1.07710753604042	1.01404796459962	4366.27906976744	86	2.29027962716378	HK3437
iPT	Cytosolic protein acetylation and deacetylation	0.0869690013026316	0.0914937076468129	76	1.05202665635353	105.202665635353	0.102453959159954	1.1197924075331	1.07710753604042	1.02384053629766	4940.78947368421	76	2.02396804260985	HK3437
Mac	Cytosolic protein acetylation and deacetylation	0.09781859125	0.10348734541671	8	1.05795170523589	105.795170523589	0.102453959159954	0.990014370814184	1.07710753604042	1.01810652670602	46937.5	8	0.213049267643142	HK3437
Mes	Cytosolic protein acetylation and deacetylation	0.0822699680204082	0.111640916764564	49	1.35700693036455	135.700693036455	0.102453959159954	0.917709762058084	1.07710753604042	0.793737682497366	7663.26530612245	49	1.30492676431425	HK3437
Mono	Cytosolic protein acetylation and deacetylation	0.098206088125	0.110146068998116	16	1.12158086225691	112.158086225691	0.102453959159954	0.930164463351907	1.07710753604042	0.960347641696565	23468.75	16	0.426098535286285	HK3437
MTAL	Cytosolic protein acetylation and deacetylation	0.108367662176471	0.117107833785835	17	1.08065294972527	108.065294972527	0.102453959159954	0.874868536526094	1.07710753604042	0.99671919307142	22088.2352941176	17	0.452729693741678	HK3437
PC	Cytosolic protein acetylation and deacetylation	0.109450550409524	0.112993516921393	105	1.03237047688305	103.237047688305	0.102453959159954	0.906724225879522	1.07710753604042	1.04333430697519	3576.19047619048	105	2.79627163781625	HK3437
PEC	Cytosolic protein acetylation and deacetylation	0.077091467112	0.092002303208569	75	1.19341746441154	119.341746441154	0.102453959159954	1.11360211197856	1.07710753604042	0.902540450563567	5006.66666666667	75	1.99733688415446	HK3437
PlasmaCells	Cytosolic protein acetylation and deacetylation	0.0983544	0.0859943803383105	3	0.87433180760912	87.433180760912	0.102453959159954	1.1914029586223	1.07710753604042	1.23192079559109	125166.666666667	3	0.0798934753661784	HK3437
Podo	Cytosolic protein acetylation and deacetylation	0.0744628515714286	0.0889714651258189	35	1.19484364684144	119.484364684144	0.102453959159954	1.15153728237553	1.07710753604042	0.901463165400549	10728.5714285714	35	0.932090545938748	HK3437
PTS1	Cytosolic protein acetylation and deacetylation	0.0845327044416382	0.101961380337264	293	1.206176721906	120.6176721906	0.102453959159954	1.00483103328987	1.07710753604042	0.892993138135168	1281.56996587031	293	7.80292942743009	HK3437
PTS2	Cytosolic protein acetylation and deacetylation	0.11310652877193	0.117904295478744	57	1.04241812350628	104.241812350628	0.102453959159954	0.868958664686013	1.07710753604042	1.03327782945433	6587.71929824561	57	1.51797603195739	HK3437
PTS3	Cytosolic protein acetylation and deacetylation	0.0881888638293269	0.0980518769369903	416	1.11183966636367	111.183966636367	0.102453959159954	1.04489544066345	1.07710753604042	0.9687615657419	902.644230769231	416	11.0785619174434	HK3437
VSMC/Pericyte	Cytosolic protein acetylation and deacetylation	0.0883398343466667	0.09402957419229	75	1.06440740904375	106.440740904376	0.102453959159954	1.08959292903355	1.07710753604042	1.01193164091941	5006.66666666667	75	1.99733688415446	HK3437
CD4T	Cytosolic protein folding	0.068661296	0.0864332030551919	2	1.25883442478557	125.883442478557	0.0687276030739853	0.795152795970078	0.76094185282277	0.604481286688984	187750	2	0.0532623169107856	HK3437
CNT	Cytosolic protein folding	0.0959770285090909	0.077323610703214	55	0.805647058513485	80.5647058513485	0.0687276030739853	0.888830752327098	0.76094185282277	0.944510185672122	6827.27272727273	55	1.4647137150466	HK3437
CTAL	Cytosolic protein folding	0.0906662277016525	0.0657405328053128	2118	0.725082916448664	72.5082916448664	0.0687276030739853	1.04543726892994	0.76094185282277	1.04945494585604	177.289896128423	2118	56.404793608522	HK3437
DCT	Cytosolic protein folding	0.092464231627907	0.0604670775538416	43	0.653951008830877	65.3951008830877	0.0687276030739853	1.13661195239324	0.76094185282277	1.16360681847279	8732.55813953488	43	1.14513981358189	HK3437
DedifferentiatedTubule	Cytosolic protein folding	0.0790436	0.0587984527224854	5	0.743873668740864	74.3873668740864	0.0687276030739853	1.16886754483767	0.76094185282277	1.02294500370042	75100	5	0.133155792276964	HK3437
EndoG	Cytosolic protein folding	0.113348675833333	0.168128726688655	6	1.48328796479167	148.328796479167	0.0687276030739853	0.408779656086118	0.76094185282277	0.513010198211679	62583.3333333333	6	0.159786950732357	HK3437
EndoPeritubular	Cytosolic protein folding	0.1155542675	0.042335440768355	4	0.366368475040136	36.6368475040136	0.0687276030739853	1.62340587051022	0.76094185282277	2.07698507012485	93875	4	0.106524633821571	HK3437
Fib	Cytosolic protein folding	0.0519967593333333	0.0460658409933309	15	0.885936769597864	88.5936769597864	0.0687276030739853	1.49194287115989	0.76094185282277	0.858912146933657	25033.3333333333	15	0.399467376830892	HK3437
GSStromal	Cytosolic protein folding	0.0992950673428571	0.068288806100276	196	0.6877361376319	68.77361376319	0.0687276030739853	1.00642560616838	0.76094185282277	1.10644447948154	1915.81632653061	196	5.21970705725699	HK3437
IC	Cytosolic protein folding	0.0936001200116279	0.0722015512664385	86	0.771383105678378	77.1383105678378	0.0687276030739853	0.951885407840705	0.76094185282277	0.986464244836648	4366.27906976744	86	2.29027962716378	HK3437
iPT	Cytosolic protein folding	0.0940097182986842	0.0740837330234614	76	0.788043346625987	78.8043346625987	0.0687276030739853	0.92770167308146	0.76094185282277	0.965609133153332	4940.78947368421	76	2.02396804260985	HK3437
Mac	Cytosolic protein folding	0.0326205083125	0.0394428067097088	8	1.20914138835153	120.914138835153	0.0687276030739853	1.74246228418294	0.76094185282277	0.629324130456069	46937.5	8	0.213049267643142	HK3437
Mes	Cytosolic protein folding	0.100154218142857	0.0777234236802505	49	0.776037446264999	77.6037446264999	0.0687276030739853	0.884258564788996	0.76094185282277	0.98054785434017	7663.26530612245	49	1.30492676431425	HK3437
Mono	Cytosolic protein folding	0.089414718125	0.0654546653130933	16	0.73203457647307	73.203457647307	0.0687276030739853	1.05000312422707	0.76094185282277	1.03948894940042	23468.75	16	0.426098535286285	HK3437
MTAL	Cytosolic protein folding	0.0877802624117647	0.0692768048672394	17	0.789207083276554	78.9207083276554	0.0687276030739853	0.992072356767803	0.76094185282277	0.9641852803241	22088.2352941176	17	0.452729693741678	HK3437
PC	Cytosolic protein folding	0.06258120644	0.0626634180517469	105	1.00131367892094	100.131367892094	0.0687276030739853	1.09677392665096	0.76094185282277	0.759943531024961	3576.19047619048	105	2.79627163781625	HK3437
PEC	Cytosolic protein folding	0.0812206456733333	0.0619727413582988	75	0.763017097987019	76.3017097987019	0.0687276030739853	1.1089973037764	0.76094185282277	0.997280211453027	5006.66666666667	75	1.99733688415446	HK3437
PlasmaCells	Cytosolic protein folding	0.0309849566666667	0.0536675192169867	3	1.73205080756888	173.205080756888	0.0687276030739853	1.28061822265546	0.76094185282277	0.439329983564879	125166.666666667	3	0.0798934753661784	HK3437
Podo	Cytosolic protein folding	0.0706486228571429	0.07250230569626	35	1.02623806047664	102.623806047664	0.0687276030739853	0.947936791995439	0.76094185282277	0.741486680458282	10728.5714285714	35	0.932090545938748	HK3437
PTS1	Cytosolic protein folding	0.0958590072593857	0.0790547268141797	293	0.82469795039985	82.469795039985	0.0687276030739853	0.86936740968736	0.76094185282277	0.92269157750887	1281.56996587031	293	7.80292942743009	HK3437
PTS2	Cytosolic protein folding	0.0872886072105263	0.079235767689799	57	0.907744667052538	90.7744667052538	0.0687276030739853	0.867381046184191	0.76094185282277	0.838277414830274	6587.71929824561	57	1.51797603195739	HK3437
PTS3	Cytosolic protein folding	0.09650822975	0.0706660751105423	416	0.732228487597373	73.2228487597373	0.0687276030739853	0.972568562304831	0.76094185282277	1.0392136685635	902.644230769231	416	11.0785619174434	HK3437
VSMC/Pericyte	Cytosolic protein folding	0.05629800362	0.0606755717473813	75	1.077757075667	107.7757075667	0.0687276030739853	1.13270631153058	0.76094185282277	0.706042084995675	5006.66666666667	75	1.99733688415446	HK3437
CD4T	Cytosolic protein polyubiquitination	0.067163515	0.0125473623447819	2	0.18681813101625	18.681813101625	0.064396758716009	5.13229449716099	0.674805258919014	3.61209725869872	187750	2	0.0532623169107856	HK3437
CNT	Cytosolic protein polyubiquitination	0.101478453181818	0.0515616453862642	55	0.508104368657271	50.8104368657271	0.064396758716009	1.24892753583779	0.674805258919014	1.32808395389764	6827.27272727273	55	1.4647137150466	HK3437
CTAL	Cytosolic protein polyubiquitination	0.0953020322615675	0.0646364563343319	2118	0.678227471130202	67.8227471130202	0.064396758716009	0.996291603347141	0.674805258919014	0.994954182251737	177.289896128423	2118	56.404793608522	HK3437
DCT	Cytosolic protein polyubiquitination	0.105945901395349	0.0733457863531325	43	0.692294703118666	69.2294703118666	0.064396758716009	0.877988524193642	0.674805258919014	0.97473699550081	8732.55813953488	43	1.14513981358189	HK3437
DedifferentiatedTubule	Cytosolic protein polyubiquitination	0.092698078	0.0777489976771307	5	0.838733653972099	83.8733653972099	0.064396758716009	0.828264809064552	0.674805258919014	0.804552500931913	75100	5	0.133155792276964	HK3437
EndoG	Cytosolic protein polyubiquitination	0.0588087376666667	0.087720694641524	6	1.49162689290719	149.162689290719	0.064396758716009	0.734111363107306	0.674805258919014	0.452395476461151	62583.3333333333	6	0.159786950732357	HK3437
EndoPeritubular	Cytosolic protein polyubiquitination	0.062638635	0.0496999827114185	4	0.793439747073328	79.3439747073328	0.064396758716009	1.29570988162967	0.674805258919014	0.850480784972132	93875	4	0.106524633821571	HK3437
Fib	Cytosolic protein polyubiquitination	0.101877981333333	0.0583693428471759	15	0.572933837942843	57.2933837942843	0.064396758716009	1.10326338407842	0.674805258919014	1.17780660563172	25033.3333333333	15	0.399467376830892	HK3437
GSStromal	Cytosolic protein polyubiquitination	0.0939262578367347	0.0683507757869169	196	0.727706792127566	72.7706792127566	0.064396758716009	0.942151101792399	0.674805258919014	0.927303779790366	1915.81632653061	196	5.21970705725699	HK3437
IC	Cytosolic protein polyubiquitination	0.0974387863534884	0.066240993776621	86	0.679821621918729	67.9821621918729	0.064396758716009	0.972158704822105	0.674805258919014	0.992621059939875	4366.27906976744	86	2.29027962716378	HK3437
iPT	Cytosolic protein polyubiquitination	0.0877286352434211	0.0536960144318257	76	0.612069414767882	61.2069414767882	0.064396758716009	1.19928377175496	0.674805258919014	1.10249792366267	4940.78947368421	76	2.02396804260985	HK3437
Mac	Cytosolic protein polyubiquitination	0.11987623	0.0497932890204175	8	0.415372497286722	41.5372497286722	0.064396758716009	1.29328188562927	0.674805258919014	1.62457857303251	46937.5	8	0.213049267643142	HK3437
Mes	Cytosolic protein polyubiquitination	0.0822156923061225	0.0694823692588737	49	0.845122960227137	84.5122960227137	0.064396758716009	0.926807180049992	0.674805258919014	0.798469915830534	7663.26530612245	49	1.30492676431425	HK3437
Mono	Cytosolic protein polyubiquitination	0.07852009375	0.0472139323694215	16	0.601297452850042	60.1297452850042	0.064396758716009	1.36393550556522	0.674805258919014	1.12224865700089	23468.75	16	0.426098535286285	HK3437
MTAL	Cytosolic protein polyubiquitination	0.114040715294118	0.0779280635364887	17	0.683335450286398	68.3335450286397	0.064396758716009	0.826361592904924	0.674805258919014	0.987516831793509	22088.2352941176	17	0.452729693741678	HK3437
PC	Cytosolic protein polyubiquitination	0.0926668101047619	0.0560990510849426	105	0.605384506292182	60.5384506292182	0.064396758716009	1.14791172881877	0.674805258919014	1.11467216604537	3576.19047619048	105	2.79627163781625	HK3437
PEC	Cytosolic protein polyubiquitination	0.0905840924	0.0612827947584237	75	0.676529323579377	67.6529323579377	0.064396758716009	1.05081302133593	0.674805258919014	0.997451603943431	5006.66666666667	75	1.99733688415446	HK3437
PlasmaCells	Cytosolic protein polyubiquitination	0.0513707806666667	0.0875209654732574	3	1.70371102672473	170.371102672473	0.064396758716009	0.735786658291444	0.674805258919014	0.39607964515924	125166.666666667	3	0.0798934753661784	HK3437
Podo	Cytosolic protein polyubiquitination	0.0904749242857143	0.0587073524591775	35	0.648879818609002	64.8879818609002	0.064396758716009	1.09691130699153	0.674805258919014	1.03995414800477	10728.5714285714	35	0.932090545938748	HK3437
PTS1	Cytosolic protein polyubiquitination	0.0938425751023891	0.0590741804599822	293	0.629502977678606	62.9502977678606	0.064396758716009	1.09009990853165	0.674805258919014	1.07196515798459	1281.56996587031	293	7.80292942743009	HK3437
PTS2	Cytosolic protein polyubiquitination	0.0940746827192982	0.0566807611297451	57	0.602508129619424	60.2508129619424	0.064396758716009	1.13613080404128	0.674805258919014	1.11999361626084	6587.71929824561	57	1.51797603195739	HK3437
PTS3	Cytosolic protein polyubiquitination	0.100703901430938	0.0700386564748383	416	0.695490993691746	69.5490993691746	0.064396758716009	0.919445945385086	0.674805258919014	0.970257364997741	902.644230769231	416	11.0785619174434	HK3437
VSMC/Pericyte	Cytosolic protein polyubiquitination	0.09852423504	0.0647721505348713	75	0.657423531464866	65.7423531464866	0.064396758716009	0.994204425578549	0.674805258919014	1.02643916230899	5006.66666666667	75	1.99733688415446	HK3437
CD4T	Cytosolic Sm core assembly onto U snRNAs	0.15262725	0.0242668440701505	2	0.15899417744964	15.899417744964	0.0888810074857352	3.662652103784	0.939707586967579	5.91032704493361	187750	2	0.0532623169107856	HK3437
CNT	Cytosolic Sm core assembly onto U snRNAs	0.101379310781818	0.0917255764989866	55	0.904776090817902	90.4776090817902	0.0888810074857352	0.968988267811183	0.939707586967579	1.03860789039872	6827.27272727273	55	1.4647137150466	HK3437
CTAL	Cytosolic Sm core assembly onto U snRNAs	0.0965346686397073	0.0903072332434465	2118	0.935490166548319	93.5490166548319	0.0888810074857352	0.984206959880317	0.939707586967579	1.00450824666049	177.289896128423	2118	56.404793608522	HK3437
DCT	Cytosolic Sm core assembly onto U snRNAs	0.0784014967674419	0.0837565384350827	43	1.06830279890606	106.830279890606	0.0888810074857352	1.06118291355396	0.939707586967579	0.879626626392664	8732.55813953488	43	1.14513981358189	HK3437
DedifferentiatedTubule	Cytosolic Sm core assembly onto U snRNAs	0.12975369	0.0866610479407877	5	0.667888889639961	66.7888889639961	0.0888810074857352	1.02561657858631	0.939707586967579	1.40698191202753	75100	5	0.133155792276964	HK3437
EndoG	Cytosolic Sm core assembly onto U snRNAs	0.132129183333333	0.130311882583092	6	0.986246030555897	98.6246030555897	0.0888810074857352	0.682063720697618	0.939707586967579	0.952812541550016	62583.3333333333	6	0.159786950732357	HK3437
EndoPeritubular	Cytosolic Sm core assembly onto U snRNAs	0.0818965525	0.0841643955716024	4	1.02769155724354	102.769155724354	0.0888810074857352	1.05604046559237	0.939707586967579	0.914386792753314	93875	4	0.106524633821571	HK3437
Fib	Cytosolic Sm core assembly onto U snRNAs	0.0865462546666667	0.062176621619378	15	0.718420708774187	71.8420708774187	0.0888810074857352	1.42949239072254	0.939707586967579	1.30801851267757	25033.3333333333	15	0.399467376830892	HK3437
GSStromal	Cytosolic Sm core assembly onto U snRNAs	0.0743121878265306	0.0850215937385723	196	1.1441137211172	114.41137211172	0.0888810074857352	1.04539333570987	0.939707586967579	0.821341069181459	1915.81632653061	196	5.21970705725699	HK3437
IC	Cytosolic Sm core assembly onto U snRNAs	0.0720032819418605	0.0746127857674157	86	1.03624145671113	103.624145671113	0.0888810074857352	1.1912302505739	0.939707586967579	0.906842300973044	4366.27906976744	86	2.29027962716378	HK3437
iPT	Cytosolic Sm core assembly onto U snRNAs	0.0722063801315789	0.0839510514619608	76	1.16265420464203	116.265420464203	0.0888810074857352	1.05872417245433	0.939707586967579	0.808243399641692	4940.78947368421	76	2.02396804260985	HK3437
Mac	Cytosolic Sm core assembly onto U snRNAs	0.10570607375	0.0986417533570189	8	0.933170156242028	93.3170156242028	0.0888810074857352	0.901048536354011	0.939707586967579	1.00700561487294	46937.5	8	0.213049267643142	HK3437
Mes	Cytosolic Sm core assembly onto U snRNAs	0.103374550612245	0.0811568525129422	49	0.785075746712161	78.5075746712161	0.0888810074857352	1.09517563500336	0.939707586967579	1.19696423039816	7663.26530612245	49	1.30492676431425	HK3437
Mono	Cytosolic Sm core assembly onto U snRNAs	0.14664408375	0.14446425531906	16	0.985135244633149	98.5135244633149	0.0888810074857352	0.615245669521743	0.939707586967579	0.95388688211791	23468.75	16	0.426098535286285	HK3437
MTAL	Cytosolic Sm core assembly onto U snRNAs	0.137950346470588	0.132231864901851	17	0.958546812566675	95.8546812566675	0.0888810074857352	0.672160281122158	0.939707586967579	0.980346055766801	22088.2352941176	17	0.452729693741678	HK3437
PC	Cytosolic Sm core assembly onto U snRNAs	0.0916522008942857	0.0946798430013669	105	1.03303403603557	103.303403603557	0.0888810074857352	0.938753219990574	0.939707586967579	0.909657914635469	3576.19047619048	105	2.79627163781625	HK3437
PEC	Cytosolic Sm core assembly onto U snRNAs	0.0900558290666667	0.0860503564441915	75	0.955522339153527	95.5522339153527	0.0888810074857352	1.03289528548763	0.939707586967579	0.983449102613386	5006.66666666667	75	1.99733688415446	HK3437
PlasmaCells	Cytosolic Sm core assembly onto U snRNAs	0.0949097	0.0859001603646349	3	0.905072509602653	90.5072509602653	0.0888810074857352	1.03470129867566	0.939707586967579	1.03826773766461	125166.666666667	3	0.0798934753661784	HK3437
Podo	Cytosolic Sm core assembly onto U snRNAs	0.106450857714286	0.0634525541207659	35	0.596073676466494	59.6073676466494	0.0888810074857352	1.40074751469535	0.939707586967579	1.57649569854877	10728.5714285714	35	0.932090545938748	HK3437
PTS1	Cytosolic Sm core assembly onto U snRNAs	0.100390616197952	0.088212444712462	293	0.878692133321734	87.8692133321734	0.0888810074857352	1.00757900742296	0.939707586967579	1.06943894378022	1281.56996587031	293	7.80292942743009	HK3437
PTS2	Cytosolic Sm core assembly onto U snRNAs	0.0897502357894737	0.0804536498959952	57	0.89641714239854	89.641714239854	0.0888810074857352	1.10474798347414	0.939707586967579	1.04829274510883	6587.71929824561	57	1.51797603195739	HK3437
PTS3	Cytosolic Sm core assembly onto U snRNAs	0.0950111297209135	0.0841652026233975	416	0.88584572008169	88.584572008169	0.0888810074857352	1.0560303393249	0.939707586967579	1.06080276245047	902.644230769231	416	11.0785619174434	HK3437
VSMC/Pericyte	Cytosolic Sm core assembly onto U snRNAs	0.0945462495253333	0.086234745835291	75	0.912090603997832	91.2090603997832	0.0888810074857352	1.03068672174785	0.939707586967579	1.03027877148246	5006.66666666667	75	1.99733688415446	HK3437
CD4T	Desmosome organization	0.1510906855	0.204906696350541	2	1.35618351106456	135.618351106456	0.104382875709022	0.509416615308907	1.11406051288203	0.821467377971242	187750	2	0.0532623169107856	HK3437
CNT	Desmosome organization	0.106485754	0.108817794984692	55	1.0219000279107	102.19000279107	0.104382875709022	0.959244540138923	1.11406051288203	1.09018542171856	6827.27272727273	55	1.4647137150466	HK3437
CTAL	Desmosome organization	0.0924225033220491	0.100042707905456	2118	1.08244966658016	108.244966658016	0.104382875709022	1.04338315000098	1.11406051288203	1.02920306345674	177.289896128423	2118	56.404793608522	HK3437
DCT	Desmosome organization	0.118457801395349	0.129266201380587	43	1.09124261853523	109.124261853523	0.104382875709022	0.807503234365937	1.11406051288203	1.02091001025733	8732.55813953488	43	1.14513981358189	HK3437
DedifferentiatedTubule	Desmosome organization	0.10645235	0.0734451324448857	5	0.689934345694441	68.9934345694441	0.104382875709022	1.42123612871626	1.11406051288203	1.61473409728674	75100	5	0.133155792276964	HK3437
EndoG	Desmosome organization	0.113968625	0.116578240924899	6	1.02289766964284	102.289766964284	0.104382875709022	0.895389009826174	1.11406051288203	1.08912215360802	62583.3333333333	6	0.159786950732357	HK3437
EndoPeritubular	Desmosome organization	0.1219862125	0.111361179277299	4	0.912899720345843	91.2899720345843	0.104382875709022	0.9373362996552	1.11406051288203	1.22035365774894	93875	4	0.106524633821571	HK3437
Fib	Desmosome organization	0.102227328	0.108353971364897	15	1.05993156120541	105.993156120541	0.104382875709022	0.963350714276066	1.11406051288203	1.05106834597421	25033.3333333333	15	0.399467376830892	HK3437
GSStromal	Desmosome organization	0.0846142125408163	0.10362782917087	196	1.22470949098394	122.470949098394	0.104382875709022	1.00728613678578	1.11406051288203	0.909652877750614	1915.81632653061	196	5.21970705725699	HK3437
IC	Desmosome organization	0.0839131695348837	0.101309012544779	86	1.20730766226943	120.730766226943	0.104382875709022	1.03034145814899	1.11406051288203	0.922764385333133	4366.27906976744	86	2.29027962716378	HK3437
iPT	Desmosome organization	0.0901716118342105	0.097849950979216	76	1.08515251073833	108.515251073833	0.104382875709022	1.06676472153976	1.11406051288203	1.02663957541234	4940.78947368421	76	2.02396804260985	HK3437
Mac	Desmosome organization	0.08559127375	0.0856643531472664	8	1.00085381831657	100.085381831657	0.104382875709022	1.21851005551372	1.11406051288203	1.11311011907401	46937.5	8	0.213049267643142	HK3437
Mes	Desmosome organization	0.116113310510204	0.116426760605872	49	1.00269951906711	100.269951906711	0.104382875709022	0.896553980938968	1.11406051288203	1.1110611820364	7663.26530612245	49	1.30492676431425	HK3437
Mono	Desmosome organization	0.079291048125	0.123801923418091	16	1.5613606623401	156.13606623401	0.104382875709022	0.843144216398895	1.11406051288203	0.713519009254611	23468.75	16	0.426098535286285	HK3437
MTAL	Desmosome organization	0.175106364705882	0.137176537381475	17	0.783389784899502	78.3389784899502	0.104382875709022	0.76093826029989	1.11406051288203	1.42210242507177	22088.2352941176	17	0.452729693741678	HK3437
PC	Desmosome organization	0.119855665780952	0.129451614833156	105	1.08006254013674	108.006254013674	0.104382875709022	0.806346648078177	1.11406051288203	1.03147778159308	3576.19047619048	105	2.79627163781625	HK3437
PEC	Desmosome organization	0.115842327306667	0.121882151766053	75	1.05213832111123	105.213832111123	0.104382875709022	0.856424621624501	1.11406051288203	1.05885366071013	5006.66666666667	75	1.99733688415446	HK3437
PlasmaCells	Desmosome organization	0.157060866666667	0.0360593458822166	3	0.229588354168108	22.9588354168108	0.104382875709022	2.89475233549649	1.11406051288203	4.85242606019251	125166.666666667	3	0.0798934753661784	HK3437
Podo	Desmosome organization	0.085510908	0.0952500747503316	35	1.11389385258699	111.389385258699	0.104382875709022	1.09588234951657	1.11406051288203	1.00014961954827	10728.5714285714	35	0.932090545938748	HK3437
PTS1	Desmosome organization	0.077791406105802	0.100361544552067	293	1.29013665616956	129.013665616956	0.104382875709022	1.04006844628491	1.11406051288203	0.863521323539247	1281.56996587031	293	7.80292942743009	HK3437
PTS2	Desmosome organization	0.101589220175439	0.11016170742136	57	1.08438382764547	108.438382764547	0.104382875709022	0.947542282635161	1.11406051288203	1.02736732555391	6587.71929824561	57	1.51797603195739	HK3437
PTS3	Desmosome organization	0.0959915645817308	0.113491686116001	416	1.18230895194307	118.230895194307	0.104382875709022	0.919740284784661	1.11406051288203	0.942275291962503	902.644230769231	416	11.0785619174434	HK3437
VSMC/Pericyte	Desmosome organization	0.0941385406266667	0.0886243274014784	75	0.941424487903881	94.1424487903881	0.104382875709022	1.17781289595752	1.11406051288203	1.18337745320661	5006.66666666667	75	1.99733688415446	HK3437
CD4T	Dystrophin or utrophin complex-mediated coupling between cytoskeleton and ECM	0	0	2	NA	NA	0.112502082634753	NA	1.23754091727712	NA	187750	2	0.0532623169107856	HK3437
CNT	Dystrophin or utrophin complex-mediated coupling between cytoskeleton and ECM	0.103149985527273	0.101954161957248	55	0.988406943889403	98.8406943889403	0.112502082634753	1.10345748005783	1.23754091727712	1.25205607359188	6827.27272727273	55	1.4647137150466	HK3437
CTAL	Dystrophin or utrophin complex-mediated coupling between cytoskeleton and ECM	0.0905461796558074	0.115320682393875	2118	1.2736117949122	127.36117949122	0.112502082634753	0.975558592781344	1.23754091727712	0.971678279221993	177.289896128423	2118	56.404793608522	HK3437
DCT	Dystrophin or utrophin complex-mediated coupling between cytoskeleton and ECM	0.104910153953488	0.119101926882278	43	1.13527549425847	113.527549425847	0.112502082634753	0.944586587133484	1.23754091727712	1.09007982955313	8732.55813953488	43	1.14513981358189	HK3437
DedifferentiatedTubule	Dystrophin or utrophin complex-mediated coupling between cytoskeleton and ECM	0.120826628	0.0500625005688656	5	0.414333341892696	41.4333341892696	0.112502082634753	2.2472325863946	1.23754091727712	2.98682435650475	75100	5	0.133155792276964	HK3437
EndoG	Dystrophin or utrophin complex-mediated coupling between cytoskeleton and ECM	0.14144659	0.0753991135176575	6	0.533057131442034	53.3057131442034	0.112502082634753	1.49208760403272	1.23754091727712	2.32159152233702	62583.3333333333	6	0.159786950732357	HK3437
EndoPeritubular	Dystrophin or utrophin complex-mediated coupling between cytoskeleton and ECM	0.0839265	0.0971715009655952	4	1.1578166725122	115.78166725122	0.112502082634753	1.15776829128723	1.23754091727712	1.06885739915278	93875	4	0.106524633821571	HK3437
Fib	Dystrophin or utrophin complex-mediated coupling between cytoskeleton and ECM	0.144263295333333	0.100921379240175	15	0.699563801083199	69.9563801083199	0.112502082634753	1.11474975353853	1.23754091727712	1.76901794426887	25033.3333333333	15	0.399467376830892	HK3437
GSStromal	Dystrophin or utrophin complex-mediated coupling between cytoskeleton and ECM	0.0849937910561225	0.113024325848541	196	1.3297950879013	132.97950879013	0.112502082634753	0.995379373335184	1.23754091727712	0.930625273424806	1915.81632653061	196	5.21970705725699	HK3437
IC	Dystrophin or utrophin complex-mediated coupling between cytoskeleton and ECM	0.10476597872093	0.100407850387215	86	0.958401301768736	95.8401301768736	0.112502082634753	1.12045106235117	1.23754091727712	1.29125546364892	4366.27906976744	86	2.29027962716378	HK3437
iPT	Dystrophin or utrophin complex-mediated coupling between cytoskeleton and ECM	0.0860595744013158	0.0979248938853148	76	1.13787332282947	113.787332282947	0.112502082634753	1.14886090932618	1.23754091727712	1.08759111620599	4940.78947368421	76	2.02396804260985	HK3437
Mac	Dystrophin or utrophin complex-mediated coupling between cytoskeleton and ECM	0.1139781875	0.131421422809323	8	1.15304011839391	115.304011839391	0.112502082634753	0.856040668483553	1.23754091727712	1.07328522011958	46937.5	8	0.213049267643142	HK3437
Mes	Dystrophin or utrophin complex-mediated coupling between cytoskeleton and ECM	0.0945382949183673	0.116626254488512	49	1.2336403421409	123.36403421409	0.112502082634753	0.96463770639084	1.23754091727712	1.00316184142409	7663.26530612245	49	1.30492676431425	HK3437
Mono	Dystrophin or utrophin complex-mediated coupling between cytoskeleton and ECM	0.04207807	0.0705118816144892	16	1.6757394437171	167.57394437171	0.112502082634753	1.59550532561076	1.23754091727712	0.738504379017314	23468.75	16	0.426098535286285	HK3437
MTAL	Dystrophin or utrophin complex-mediated coupling between cytoskeleton and ECM	0.0740325476470588	0.106668092235789	17	1.44082698253633	144.082698253633	0.112502082634753	1.05469292903513	1.23754091727712	0.858910148322346	22088.2352941176	17	0.452729693741678	HK3437
PC	Dystrophin or utrophin complex-mediated coupling between cytoskeleton and ECM	0.0877655670476191	0.096310715499606	105	1.09736333666426	109.736333666426	0.112502082634753	1.16811594692403	1.23754091727712	1.12774035356326	3576.19047619048	105	2.79627163781625	HK3437
PEC	Dystrophin or utrophin complex-mediated coupling between cytoskeleton and ECM	0.118701875066667	0.144528646853428	75	1.217576780251	121.7576780251	0.112502082634753	0.778406807813301	1.23754091727712	1.01639661444759	5006.66666666667	75	1.99733688415446	HK3437
PlasmaCells	Dystrophin or utrophin complex-mediated coupling between cytoskeleton and ECM	0.0722541133333333	0.0196729607159328	3	0.272274612590906	27.2274612590906	0.112502082634753	5.71861471484766	1.23754091727712	4.5451939330698	125166.666666667	3	0.0798934753661784	HK3437
Podo	Dystrophin or utrophin complex-mediated coupling between cytoskeleton and ECM	0.138048225714286	0.147527935956491	35	1.06866955510044	106.866955510044	0.112502082634753	0.762581553828095	1.23754091727712	1.15802018628743	10728.5714285714	35	0.932090545938748	HK3437
PTS1	Dystrophin or utrophin complex-mediated coupling between cytoskeleton and ECM	0.0827059256757679	0.101578663302687	293	1.22819087595859	122.819087595859	0.112502082634753	1.10753655321803	1.23754091727712	1.00761285684624	1281.56996587031	293	7.80292942743009	HK3437
PTS2	Dystrophin or utrophin complex-mediated coupling between cytoskeleton and ECM	0.0823010475438596	0.102274241346498	57	1.24268456354695	124.268456354695	0.112502082634753	1.10000407877487	1.23754091727712	0.995860859287453	6587.71929824561	57	1.51797603195739	HK3437
PTS3	Dystrophin or utrophin complex-mediated coupling between cytoskeleton and ECM	0.0815276438942308	0.100414878854012	416	1.23166663548237	123.166663548237	0.112502082634753	1.12037263718969	1.23754091727712	1.00476937640877	902.644230769231	416	11.0785619174434	HK3437
VSMC/Pericyte	Dystrophin or utrophin complex-mediated coupling between cytoskeleton and ECM	0.130051280666667	0.136497217304607	75	1.04956457641092	104.956457641092	0.112502082634753	0.824207883913803	1.23754091727712	1.17909935709626	5006.66666666667	75	1.99733688415446	HK3437
CD4T	Early endocytic vesicle and endosome tethering	0.161497215	0.0903006260141559	2	0.559146645433829	55.9146645433829	0.0961258493084829	1.06450922381661	1.06498900277832	1.90466850060777	187750	2	0.0532623169107856	HK3437
CNT	Early endocytic vesicle and endosome tethering	0.0937078956363636	0.0899703736536221	55	0.960115186053851	96.0115186053851	0.0961258493084829	1.06841669546198	1.06498900277832	1.10923045302044	6827.27272727273	55	1.4647137150466	HK3437
CTAL	Early endocytic vesicle and endosome tethering	0.0894939338180359	0.0968329767186572	2118	1.08200603758846	108.200603758846	0.0961258493084829	0.992697452519415	1.06498900277832	0.984272698839949	177.289896128423	2118	56.404793608522	HK3437
DCT	Early endocytic vesicle and endosome tethering	0.0950892479069767	0.0928668328205628	43	0.97662811374228	97.662811374228	0.0961258493084829	1.03509343851768	1.06498900277832	1.09047547146421	8732.55813953488	43	1.14513981358189	HK3437
DedifferentiatedTubule	Early endocytic vesicle and endosome tethering	0.111277038	0.134914512558575	5	1.21242005523705	121.242005523705	0.0961258493084829	0.712494508452144	1.06498900277832	0.878399361820265	75100	5	0.133155792276964	HK3437
EndoG	Early endocytic vesicle and endosome tethering	0.122854028333333	0.0406538791239338	6	0.330912056164978	33.0912056164978	0.0961258493084829	2.36449390267143	1.06498900277832	3.21834452065827	62583.3333333333	6	0.159786950732357	HK3437
EndoPeritubular	Early endocytic vesicle and endosome tethering	0.1592954	0.108969636643088	4	0.684072714234612	68.4072714234612	0.0961258493084829	0.882134255648911	1.06498900277832	1.55683596292815	93875	4	0.106524633821571	HK3437
Fib	Early endocytic vesicle and endosome tethering	0.088237926	0.0688046551765213	15	0.779762833234785	77.9762833234785	0.0961258493084829	1.39708351218196	1.06498900277832	1.36578579715103	25033.3333333333	15	0.399467376830892	HK3437
GSStromal	Early endocytic vesicle and endosome tethering	0.0801302706020408	0.100955732563349	196	1.25989506593252	125.989506593252	0.0961258493084829	0.952158405152123	1.06498900277832	0.845299764699098	1915.81632653061	196	5.21970705725699	HK3437
IC	Early endocytic vesicle and endosome tethering	0.0933794640232558	0.0891428166886631	86	0.95462977455581	95.462977455581	0.0961258493084829	1.0783353373745	1.06498900277832	1.11560421763909	4366.27906976744	86	2.29027962716378	HK3437
iPT	Early endocytic vesicle and endosome tethering	0.0843334624078947	0.0887395105467503	76	1.05224555014171	105.224555014171	0.0961258493084829	1.08323619001528	1.06498900277832	1.01211072133771	4940.78947368421	76	2.02396804260985	HK3437
Mac	Early endocytic vesicle and endosome tethering	0.07522017875	0.0838945969745449	8	1.1153203617526	111.53203617526	0.0961258493084829	1.14579308769609	1.06498900277832	0.954872733700307	46937.5	8	0.213049267643142	HK3437
Mes	Early endocytic vesicle and endosome tethering	0.0902093176938775	0.0959177859429044	49	1.06328025080955	106.328025080955	0.0961258493084829	1.00216918440655	1.06498900277832	1.00160705699882	7663.26530612245	49	1.30492676431425	HK3437
Mono	Early endocytic vesicle and endosome tethering	0.15297722125	0.127413959363965	16	0.832894978238241	83.2894978238241	0.0961258493084829	0.754437345706319	1.06498900277832	1.27865941157552	23468.75	16	0.426098535286285	HK3437
MTAL	Early endocytic vesicle and endosome tethering	0.0887477301	0.122611899490249	17	1.38157786517009	138.157786517009	0.0961258493084829	0.783984667949194	1.06498900277832	0.770849786774201	22088.2352941176	17	0.452729693741678	HK3437
PC	Early endocytic vesicle and endosome tethering	0.0897623136571429	0.0945105074707418	105	1.05289740894754	105.289740894754	0.0961258493084829	1.01709166399557	1.06498900277832	1.01148411395833	3576.19047619048	105	2.79627163781625	HK3437
PEC	Early endocytic vesicle and endosome tethering	0.07587720756	0.0847621017217984	75	1.11709569246829	111.709569246829	0.0961258493084829	1.13406637348354	1.06498900277832	0.953355213844894	5006.66666666667	75	1.99733688415446	HK3437
PlasmaCells	Early endocytic vesicle and endosome tethering	0.104346166666667	0.0949663123353926	3	0.910108299797557	91.0108299797557	0.0961258493084829	1.01220998209339	1.06498900277832	1.17017832165162	125166.666666667	3	0.0798934753661784	HK3437
Podo	Early endocytic vesicle and endosome tethering	0.0797954108571429	0.0850438784177778	35	1.06577405272129	106.577405272129	0.0961258493084829	1.13030886051862	1.06498900277832	0.999263399272132	10728.5714285714	35	0.932090545938748	HK3437
PTS1	Early endocytic vesicle and endosome tethering	0.0957467610648464	0.09473283348143	293	0.989410319762882	98.9410319762882	0.0961258493084829	1.01470467815497	1.06498900277832	1.07638760330855	1281.56996587031	293	7.80292942743009	HK3437
PTS2	Early endocytic vesicle and endosome tethering	0.0891468585964912	0.0973424418308802	57	1.0919335057165	109.19335057165	0.0961258493084829	0.987501931331136	1.06498900277832	0.97532404418664	6587.71929824561	57	1.51797603195739	HK3437
PTS3	Early endocytic vesicle and endosome tethering	0.0949682623100962	0.0961683571828321	416	1.01263679932162	101.263679932162	0.0961258493084829	0.999557984813358	1.06498900277832	1.05169889489673	902.644230769231	416	11.0785619174434	HK3437
VSMC/Pericyte	Early endocytic vesicle and endosome tethering	0.0876048228506667	0.0997906693972248	75	1.13910017907725	113.910017907725	0.0961258493084829	0.963274922286033	1.06498900277832	0.934938842377354	5006.66666666667	75	1.99733688415446	HK3437
CD4T	Early endosome dynamics	0.06564125	0.0415644861313333	2	0.633206804125962	63.3206804125962	0.0612501323938806	1.47361697677064	0.650488801464599	1.02729281685861	187750	2	0.0532623169107856	HK3437
CNT	Early endosome dynamics	0.0965351078363636	0.0605064780840023	55	0.626782104874909	62.6782104874909	0.0612501323938806	1.0122904907611	0.650488801464599	1.03782286763663	6827.27272727273	55	1.4647137150466	HK3437
CTAL	Early endosome dynamics	0.0945831213612842	0.061348755025586	2118	0.648622652145819	64.8622652145819	0.0612501323938806	0.998392426518447	0.650488801464599	1.00287709550785	177.289896128423	2118	56.404793608522	HK3437
DCT	Early endosome dynamics	0.0969059401162791	0.0601705810240358	43	0.620917365352796	62.0917365352796	0.0612501323938806	1.01794151479796	0.650488801464599	1.04762539713316	8732.55813953488	43	1.14513981358189	HK3437
DedifferentiatedTubule	Early endosome dynamics	0.145465056	0.0910024723874776	5	0.625596792039716	62.5596792039716	0.0612501323938806	0.673060091522403	0.650488801464599	1.03978922165461	75100	5	0.133155792276964	HK3437
EndoG	Early endosome dynamics	0.06124831	0.0391885955464372	6	0.639831458964945	63.9831458964945	0.0612501323938806	1.56295808869448	0.650488801464599	1.01665648406362	62583.3333333333	6	0.159786950732357	HK3437
EndoPeritubular	Early endosome dynamics	0.100447725	0.0181957698038354	4	0.181146659158636	18.1146659158636	0.0612501323938806	3.36617428414434	0.650488801464599	3.59095113586912	93875	4	0.106524633821571	HK3437
Fib	Early endosome dynamics	0.08341999	0.051880997358268	15	0.621925240679938	62.1925240679938	0.0612501323938806	1.18058895381123	0.650488801464599	1.04592764357567	25033.3333333333	15	0.399467376830892	HK3437
GSStromal	Early endosome dynamics	0.0835532838928571	0.0621211929263144	196	0.743491937503908	74.3491937503908	0.0612501323938806	0.985978045633042	0.650488801464599	0.874910363720226	1915.81632653061	196	5.21970705725699	HK3437
IC	Early endosome dynamics	0.0933288994186047	0.0641070089207713	86	0.686893441582703	68.6893441582703	0.0612501323938806	0.955435816223754	0.650488801464599	0.947001036966924	4366.27906976744	86	2.29027962716378	HK3437
iPT	Early endosome dynamics	0.0905004328552632	0.0519184714713756	76	0.573682023757925	57.3682023757925	0.0612501323938806	1.17973681924842	0.650488801464599	1.13388388432245	4940.78947368421	76	2.02396804260985	HK3437
Mac	Early endosome dynamics	0.10819252	0.0471389030444718	8	0.435694658415127	43.5694658415127	0.0612501323938806	1.29935421569093	0.650488801464599	1.49299237183858	46937.5	8	0.213049267643142	HK3437
Mes	Early endosome dynamics	0.0796725987142857	0.0508032849226011	49	0.63765065709463	63.765065709463	0.0612501323938806	1.20563330672801	0.650488801464599	1.02013350763013	7663.26530612245	49	1.30492676431425	HK3437
Mono	Early endosome dynamics	0.063921684375	0.0533779961189787	16	0.835053028418867	83.5053028418867	0.0612501323938806	1.14747905218014	0.650488801464599	0.778979034057596	23468.75	16	0.426098535286285	HK3437
MTAL	Early endosome dynamics	0.0897135247647059	0.047847928822639	17	0.533341309999034	53.3341309999034	0.0612501323938806	1.28009997299821	0.650488801464599	1.21964826138402	22088.2352941176	17	0.452729693741678	HK3437
PC	Early endosome dynamics	0.101060493304762	0.0670299876965149	105	0.663265985595149	66.3265985595149	0.0612501323938806	0.913772096620349	0.650488801464599	0.980735957507175	3576.19047619048	105	2.79627163781625	HK3437
PEC	Early endosome dynamics	0.08717119116	0.0521777694342409	75	0.598566667954213	59.8566667954213	0.0612501323938806	1.17387410496866	0.650488801464599	1.08674411104087	5006.66666666667	75	1.99733688415446	HK3437
PlasmaCells	Early endosome dynamics	0.07770074	0.111139763509074	3	1.43035656428849	143.035656428849	0.0612501323938806	0.551109076175784	0.650488801464599	0.454773877860429	125166.666666667	3	0.0798934753661784	HK3437
Podo	Early endosome dynamics	0.0860196397142857	0.052157956574848	35	0.606349395883204	60.6349395883204	0.0612501323938806	1.17432001589221	0.650488801464599	1.07279533200013	10728.5714285714	35	0.932090545938748	HK3437
PTS1	Early endosome dynamics	0.0955823630375427	0.0598342569351717	293	0.625996837007159	62.5996837007159	0.0612501323938806	1.02366329141921	0.650488801464599	1.03912474154747	1281.56996587031	293	7.80292942743009	HK3437
PTS2	Early endosome dynamics	0.116234402701754	0.0618531348522542	57	0.532141374795576	53.2141374795576	0.0612501323938806	0.990251060680853	0.650488801464599	1.22239846829141	6587.71929824561	57	1.51797603195739	HK3437
PTS3	Early endosome dynamics	0.0950074702487981	0.0628658634724046	416	0.661693899519442	66.1693899519442	0.0612501323938806	0.974298753102577	0.650488801464599	0.983066039957478	902.644230769231	416	11.0785619174434	HK3437
VSMC/Pericyte	Early endosome dynamics	0.103247640666667	0.0693061871923381	75	0.671261703849408	67.1261703849408	0.0612501323938806	0.88376139094046	0.650488801464599	0.969053943840853	5006.66666666667	75	1.99733688415446	HK3437
CD4T	Electron transport chain	0.04094445	0.0208316486164682	2	0.508778323227401	50.8778323227401	0.0321573672954011	1.54367846191393	0.345694914490531	0.679460776350767	187750	2	0.0532623169107856	HK3437
CNT	Electron transport chain	0.0940843489090909	0.0350996323047256	55	0.373065581169517	37.3065581169517	0.0321573672954011	0.916173907926426	0.345694914490531	0.926633096001026	6827.27272727273	55	1.4647137150466	HK3437
CTAL	Electron transport chain	0.0945823383002833	0.0312669077466707	2118	0.330578713833479	33.0578713833479	0.0321573672954011	1.02847929689578	0.345694914490531	1.04572647912432	177.289896128423	2118	56.404793608522	HK3437
DCT	Electron transport chain	0.104156664883721	0.0385850262907209	43	0.3704518221066	37.04518221066	0.0321573672954011	0.833415715544928	0.345694914490531	0.933171046439219	8732.55813953488	43	1.14513981358189	HK3437
DedifferentiatedTubule	Electron transport chain	0.10535105	0.0368214673121306	5	0.349512105594871	34.9512105594871	0.0321573672954011	0.873332043582279	0.345694914490531	0.989078515326835	75100	5	0.133155792276964	HK3437
EndoG	Electron transport chain	0.0666244666666667	0.0376108021391008	6	0.564519372849525	56.4519372849525	0.0321573672954011	0.855003495444458	0.345694914490531	0.612370329729459	62583.3333333333	6	0.159786950732357	HK3437
EndoPeritubular	Electron transport chain	0.0768104075	0.0269844700528871	4	0.351312679247107	35.1312679247107	0.0321573672954011	1.19169904883719	0.345694914490531	0.984009217177658	93875	4	0.106524633821571	HK3437
Fib	Electron transport chain	0.070142842	0.0366780551247471	15	0.522905175766148	52.2905175766148	0.0321573672954011	0.876746795489276	0.345694914490531	0.661104403841533	25033.3333333333	15	0.399467376830892	HK3437
GSStromal	Electron transport chain	0.0979713503061224	0.033281728150191	196	0.339708782681861	33.9708782681861	0.0321573672954011	0.966216872822349	0.345694914490531	1.01762136310228	1915.81632653061	196	5.21970705725699	HK3437
IC	Electron transport chain	0.0928653862790698	0.0323255455287076	86	0.348090357709449	34.8090357709449	0.0321573672954011	0.994797358233068	0.345694914490531	0.993118329290473	4366.27906976744	86	2.29027962716378	HK3437
iPT	Electron transport chain	0.0955614909210526	0.0349829177411334	76	0.366077563294133	36.6077563294133	0.0321573672954011	0.919230566568494	0.345694914490531	0.944321502196995	4940.78947368421	76	2.02396804260985	HK3437
Mac	Electron transport chain	0.042896735	0.0161246323541132	8	0.37589416430209	37.589416430209	0.0321573672954011	1.99430080569856	0.345694914490531	0.919660232375173	46937.5	8	0.213049267643142	HK3437
Mes	Electron transport chain	0.0586916480816327	0.0262271832193214	49	0.446863975992677	44.6863975992677	0.0321573672954011	1.22610831008764	0.345694914490531	0.7736021095068	7663.26530612245	49	1.30492676431425	HK3437
Mono	Electron transport chain	0.088171940625	0.0348249403982465	16	0.394966246080018	39.4966246080018	0.0321573672954011	0.923400497679539	0.345694914490531	0.875251791568273	23468.75	16	0.426098535286285	HK3437
MTAL	Electron transport chain	0.0901838294117647	0.0287583065273556	17	0.318885400131434	31.8885400131434	0.0321573672954011	1.11819405168424	0.345694914490531	1.08407256759967	22088.2352941176	17	0.452729693741678	HK3437
PC	Electron transport chain	0.093445758952381	0.0335985379559802	105	0.359551234134678	35.9551234134678	0.0321573672954011	0.957106149604863	0.345694914490531	0.961462183053009	3576.19047619048	105	2.79627163781625	HK3437
PEC	Electron transport chain	0.078369706	0.0259276509637384	75	0.330837670409767	33.0837670409767	0.0321573672954011	1.24027307141613	0.345694914490531	1.04490795761668	5006.66666666667	75	1.99733688415446	HK3437
PlasmaCells	Electron transport chain	0.0345235933333333	0.00438698704021716	3	0.12707214448565	12.707214448565	0.0321573672954011	7.33017148229579	0.345694914490531	2.72046179664159	125166.666666667	3	0.0798934753661784	HK3437
Podo	Electron transport chain	0.0819717262857143	0.0434478856967134	35	0.530035021408172	53.0035021408172	0.0321573672954011	0.740136528619012	0.345694914490531	0.65221145872985	10728.5714285714	35	0.932090545938748	HK3437
PTS1	Electron transport chain	0.0929881349488055	0.0324187574521719	293	0.348633268857581	34.8633268857581	0.0321573672954011	0.9919370704705	0.345694914490531	0.991571790102884	1281.56996587031	293	7.80292942743009	HK3437
PTS2	Electron transport chain	0.102869100526316	0.0261627467155228	57	0.254330470293457	25.4330470293457	0.0321573672954011	1.22912810512826	0.345694914490531	1.35923514823707	6587.71929824561	57	1.51797603195739	HK3437
PTS3	Electron transport chain	0.0930438787259615	0.0294624742382082	416	0.316651397616203	31.6651397616203	0.0321573672954011	1.09146866062247	0.345694914490531	1.09172079167492	902.644230769231	416	11.0785619174434	HK3437
VSMC/Pericyte	Electron transport chain	0.0781424108	0.0335750447856462	75	0.429664818910939	42.9664818910939	0.0321573672954011	0.957775857060027	0.345694914490531	0.80456881567999	5006.66666666667	75	1.99733688415446	HK3437
CD4T	Endogenous control of complement activity	0.1994065	0.0147567528379383	2	0.0740033691877562	7.40033691877562	0.0919748005159073	6.23272623225404	0.959301331201888	12.9629413056589	187750	2	0.0532623169107856	HK3437
CNT	Endogenous control of complement activity	0.0925069192727273	0.0960168219800599	55	1.03794205595567	103.794205595567	0.0919748005159073	0.957902986364285	0.959301331201888	0.924233993311528	6827.27272727273	55	1.4647137150466	HK3437
CTAL	Endogenous control of complement activity	0.0963143873185552	0.0903299997730136	2118	0.937866110015853	93.7866110015853	0.0919748005159073	1.01820879826223	0.959301331201888	1.02285531053646	177.289896128423	2118	56.404793608522	HK3437
DCT	Endogenous control of complement activity	0.0889313374883721	0.0838460137855106	43	0.942817415699765	94.2817415699765	0.0919748005159073	1.09694899451262	0.959301331201888	1.01748367735644	8732.55813953488	43	1.14513981358189	HK3437
DedifferentiatedTubule	Endogenous control of complement activity	0.096228222	0.108000611892833	5	1.1223382251917	112.23382251917	0.0919748005159073	0.851613698329523	0.959301331201888	0.854734615350048	75100	5	0.133155792276964	HK3437
EndoG	Endogenous control of complement activity	0.066436926	0.0861649744283357	6	1.29694402821009	129.694402821009	0.0919748005159073	1.06742677202793	0.959301331201888	0.739662861569915	62583.3333333333	6	0.159786950732357	HK3437
EndoPeritubular	Endogenous control of complement activity	0.11540305	0.101834323486485	4	0.882423155076791	88.2423155076791	0.0919748005159073	0.903180748562778	0.959301331201888	1.08712166683614	93875	4	0.106524633821571	HK3437
Fib	Endogenous control of complement activity	0.0925904706666667	0.0942459214530496	15	1.01787927822878	101.787927822878	0.0919748005159073	0.975902183329242	0.959301331201888	0.94245098777448	25033.3333333333	15	0.399467376830892	HK3437
GSStromal	Endogenous control of complement activity	0.0926641201530612	0.0954931613912082	196	1.03053006097154	103.053006097154	0.0919748005159073	0.963155886515401	0.959301331201888	0.930881463367988	1915.81632653061	196	5.21970705725699	HK3437
IC	Endogenous control of complement activity	0.0966855017441861	0.0911004176008757	86	0.942234522833758	94.2234522833758	0.0919748005159073	1.00959801215031	0.959301331201888	1.01811312147299	4366.27906976744	86	2.29027962716378	HK3437
iPT	Endogenous control of complement activity	0.0959647104210526	0.0967336127905058	76	1.00801234501807	100.801234501807	0.0919748005159073	0.950804977325674	0.959301331201888	0.951676173355482	4940.78947368421	76	2.02396804260985	HK3437
Mac	Endogenous control of complement activity	0.193160045	0.123727993556315	8	0.640546514452901	64.0546514452901	0.0919748005159073	0.743362903351734	0.959301331201888	1.49762946102554	46937.5	8	0.213049267643142	HK3437
Mes	Endogenous control of complement activity	0.141485656938776	0.130682669206797	49	0.923646057376307	92.3646057376307	0.0919748005159073	0.70380258586824	0.959301331201888	1.03860274565223	7663.26530612245	49	1.30492676431425	HK3437
Mono	Endogenous control of complement activity	0.0963407125	0.100944400094153	16	1.04778548419136	104.778548419136	0.0919748005159073	0.91114316822053	0.959301331201888	0.915551270441812	23468.75	16	0.426098535286285	HK3437
MTAL	Endogenous control of complement activity	0.104650241176471	0.124914756309575	17	1.19364040546196	119.364040546196	0.0919748005159073	0.736300523918627	0.959301331201888	0.803676992511509	22088.2352941176	17	0.452729693741678	HK3437
PC	Endogenous control of complement activity	0.0887521294190476	0.0811814025639113	105	0.914698082122732	91.4698082122732	0.0919748005159073	1.13295407089695	0.959301331201888	1.04876281032059	3576.19047619048	105	2.79627163781625	HK3437
PEC	Endogenous control of complement activity	0.12598634092	0.116956243595476	75	0.928324790936995	92.8324790936995	0.0919748005159073	0.786403510307893	0.959301331201888	1.03336821397781	5006.66666666667	75	1.99733688415446	HK3437
PlasmaCells	Endogenous control of complement activity	0.283106766666667	0.107433961879581	3	0.379482140764496	37.9482140764496	0.0919748005159073	0.856105452193957	0.959301331201888	2.52792220806308	125166.666666667	3	0.0798934753661784	HK3437
Podo	Endogenous control of complement activity	0.137742408571429	0.0934038787198695	35	0.678105455600723	67.8105455600723	0.0919748005159073	0.984700012209897	0.959301331201888	1.41467868054838	10728.5714285714	35	0.932090545938748	HK3437
PTS1	Endogenous control of complement activity	0.0891240419385666	0.0941498419602106	293	1.0563910692595	105.63910692595	0.0919748005159073	0.976898087144718	0.959301331201888	0.908092996161292	1281.56996587031	293	7.80292942743009	HK3437
PTS2	Endogenous control of complement activity	0.0530010623508772	0.0616088813069781	57	1.16240842304472	116.240842304472	0.0919748005159073	1.4928821716081	0.959301331201888	0.825270457598	6587.71929824561	57	1.51797603195739	HK3437
PTS3	Endogenous control of complement activity	0.0916485336322115	0.0832172526661911	416	0.908004191317938	90.8004191317938	0.0919748005159073	1.10523716620213	0.959301331201888	1.05649438667182	902.644230769231	416	11.0785619174434	HK3437
VSMC/Pericyte	Endogenous control of complement activity	0.08953730508	0.0946048104899138	75	1.05659658178662	105.659658178662	0.0919748005159073	0.972200039719049	0.959301331201888	0.907916368212914	5006.66666666667	75	1.99733688415446	HK3437
CD4T	Endoplasmic and sarcoplasmic calcium import, export and storage	0.16786445	0.0726492113592777	2	0.432784972394558	43.2784972394558	0.0636494180363947	0.876119875845925	0.703190206244296	1.62480273368461	187750	2	0.0532623169107856	HK3437
CNT	Endoplasmic and sarcoplasmic calcium import, export and storage	0.0856131174363636	0.0585368736150545	55	0.683737204857247	68.3737204857247	0.0636494180363947	1.08733887045217	0.703190206244296	1.02845099147575	6827.27272727273	55	1.4647137150466	HK3437
CTAL	Endoplasmic and sarcoplasmic calcium import, export and storage	0.0909150891349858	0.0644305769037311	2118	0.708689586258536	70.8689586258536	0.0636494180363947	0.987875960376646	0.703190206244296	0.992240072210918	177.289896128423	2118	56.404793608522	HK3437
DCT	Endoplasmic and sarcoplasmic calcium import, export and storage	0.108116527674419	0.0722838596837014	43	0.668573632898908	66.8573632898908	0.0636494180363947	0.880548137784989	0.703190206244296	1.05177675523232	8732.55813953488	43	1.14513981358189	HK3437
DedifferentiatedTubule	Endoplasmic and sarcoplasmic calcium import, export and storage	0.078324912	0.0643373382996155	5	0.821416030440168	82.1416030440168	0.0636494180363947	0.98930760455123	0.703190206244296	0.856070712264382	75100	5	0.133155792276964	HK3437
EndoG	Endoplasmic and sarcoplasmic calcium import, export and storage	0.0972850683333333	0.0538596134028132	6	0.553626721197039	55.3626721197039	0.0636494180363947	1.18176522286493	0.703190206244296	1.27015221505905	62583.3333333333	6	0.159786950732357	HK3437
EndoPeritubular	Endoplasmic and sarcoplasmic calcium import, export and storage	0.0490639675	0.0180792395844025	4	0.368483033590842	36.8483033590842	0.0636494180363947	3.52058048344617	0.703190206244296	1.90833808382371	93875	4	0.106524633821571	HK3437
Fib	Endoplasmic and sarcoplasmic calcium import, export and storage	0.120574925333333	0.0722940194912742	15	0.599577559690915	59.9577559690915	0.0636494180363947	0.880424390347767	0.703190206244296	1.17280941369252	25033.3333333333	15	0.399467376830892	HK3437
GSStromal	Endoplasmic and sarcoplasmic calcium import, export and storage	0.0894552378520408	0.0668460495452187	196	0.747256965050858	74.7256965050858	0.0636494180363947	0.952179200856715	0.703190206244296	0.941028640926	1915.81632653061	196	5.21970705725699	HK3437
IC	Endoplasmic and sarcoplasmic calcium import, export and storage	0.0945790059302326	0.0561157976525376	86	0.59332192277356	59.332192277356	0.0636494180363947	1.13425132848515	0.703190206244296	1.18517482542553	4366.27906976744	86	2.29027962716378	HK3437
iPT	Endoplasmic and sarcoplasmic calcium import, export and storage	0.0849980636842105	0.0551029015451367	76	0.648284197977239	64.8284197977239	0.0636494180363947	1.15510102465761	0.703190206244296	1.08469434923506	4940.78947368421	76	2.02396804260985	HK3437
Mac	Endoplasmic and sarcoplasmic calcium import, export and storage	0.11491881875	0.0712678090986522	8	0.620157863384339	62.0157863384339	0.0636494180363947	0.893101932575032	0.703190206244296	1.13388904303629	46937.5	8	0.213049267643142	HK3437
Mes	Endoplasmic and sarcoplasmic calcium import, export and storage	0.101081155102041	0.0727740666615884	49	0.719956816759003	71.9956816759003	0.0636494180363947	0.874616755064344	0.703190206244296	0.976711644192517	7663.26530612245	49	1.30492676431425	HK3437
Mono	Endoplasmic and sarcoplasmic calcium import, export and storage	0.082967345	0.0577760527450887	16	0.696370996867366	69.6370996867366	0.0636494180363947	1.10165743439102	0.703190206244296	1.00979249481613	23468.75	16	0.426098535286285	HK3437
MTAL	Endoplasmic and sarcoplasmic calcium import, export and storage	0.0708742341176471	0.0608547922319704	17	0.858630685602261	85.8630685602261	0.0636494180363947	1.04592285507724	0.703190206244296	0.818967011120811	22088.2352941176	17	0.452729693741678	HK3437
PC	Endoplasmic and sarcoplasmic calcium import, export and storage	0.083562958627619	0.0584834359956027	105	0.699872730167705	69.9872730167705	0.0636494180363947	1.08833239622208	0.703190206244296	1.00474011335718	3576.19047619048	105	2.79627163781625	HK3437
PEC	Endoplasmic and sarcoplasmic calcium import, export and storage	0.0945790080933333	0.0725007857185035	75	0.766563185426491	76.6563185426491	0.0636494180363947	0.877913493014052	0.703190206244296	0.917328433732522	5006.66666666667	75	1.99733688415446	HK3437
PlasmaCells	Endoplasmic and sarcoplasmic calcium import, export and storage	0.119066633333333	0.121721209164892	3	1.02229487604749	102.229487604749	0.0636494180363947	0.52291148332392	0.703190206244296	0.687854573783104	125166.666666667	3	0.0798934753661784	HK3437
Podo	Endoplasmic and sarcoplasmic calcium import, export and storage	0.0987211177142857	0.060408972197452	35	0.611915399623868	61.1915399623868	0.0636494180363947	1.05364179725407	0.703190206244296	1.14916246049133	10728.5714285714	35	0.932090545938748	HK3437
PTS1	Endoplasmic and sarcoplasmic calcium import, export and storage	0.0826062113290102	0.059212439186954	293	0.716803715293494	71.6803715293494	0.0636494180363947	1.07493322197776	0.703190206244296	0.981008037822985	1281.56996587031	293	7.80292942743009	HK3437
PTS2	Endoplasmic and sarcoplasmic calcium import, export and storage	0.0743345386140351	0.0627260368395801	57	0.843834346847439	84.3834346847439	0.0636494180363947	1.01472085984288	0.703190206244296	0.833327309881864	6587.71929824561	57	1.51797603195739	HK3437
PTS3	Endoplasmic and sarcoplasmic calcium import, export and storage	0.0886780587235577	0.0602342264346395	416	0.679246110048618	67.9246110048618	0.0636494180363947	1.056698521819	0.703190206244296	1.0352509875897	902.644230769231	416	11.0785619174434	HK3437
VSMC/Pericyte	Endoplasmic and sarcoplasmic calcium import, export and storage	0.121473990546667	0.0640309455076155	75	0.527116506335706	52.7116506335706	0.0636494180363947	0.994041514330357	0.703190206244296	1.33403184645569	5006.66666666667	75	1.99733688415446	HK3437
CD4T	Endoplasmic reticulum-endosome and lysosome contact site formation	0.12550315	0.177488256850545	2	1.4142135623731	141.42135623731	0.0845598044689483	0.476424784205033	0.925118533590339	0.654157588503083	187750	2	0.0532623169107856	HK3437
CNT	Endoplasmic reticulum-endosome and lysosome contact site formation	0.102802028994545	0.0918203331339971	55	0.89317627319271	89.317627319271	0.0845598044689483	0.920926788030129	0.925118533590339	1.0357625491813	6827.27272727273	55	1.4647137150466	HK3437
CTAL	Endoplasmic reticulum-endosome and lysosome contact site formation	0.0920330326676582	0.0836888136342903	2118	0.909334520535688	90.9334520535688	0.0845598044689483	1.01040749410625	0.925118533590339	1.01735776295543	177.289896128423	2118	56.404793608522	HK3437
DCT	Endoplasmic reticulum-endosome and lysosome contact site formation	0.0951094525581395	0.0901685772100485	43	0.948050638341434	94.8050638341434	0.0845598044689483	0.937796814426444	0.925118533590339	0.975811308147829	8732.55813953488	43	1.14513981358189	HK3437
DedifferentiatedTubule	Endoplasmic reticulum-endosome and lysosome contact site formation	0.08677402	0.0494613001493794	5	0.570001253248143	57.0001253248143	0.0845598044689483	1.70961548146868	0.925118533590339	1.62301140272686	75100	5	0.133155792276964	HK3437
EndoG	Endoplasmic reticulum-endosome and lysosome contact site formation	0.0587981716666667	0.0519063788127738	6	0.88278899396799	88.278899396799	0.0845598044689483	1.62908309928449	0.925118533590339	1.0479497817843	62583.3333333333	6	0.159786950732357	HK3437
EndoPeritubular	Endoplasmic reticulum-endosome and lysosome contact site formation	0.1244609025	0.0721326016080895	4	0.579560329060683	57.9560329060683	0.0845598044689483	1.17228274849115	0.925118533590339	1.59624199104469	93875	4	0.106524633821571	HK3437
Fib	Endoplasmic reticulum-endosome and lysosome contact site formation	0.100038334666667	0.0891898444686108	15	0.891556669408746	89.1556669408746	0.0845598044689483	0.948087811709416	0.925118533590339	1.03764411767998	25033.3333333333	15	0.399467376830892	HK3437
GSStromal	Endoplasmic reticulum-endosome and lysosome contact site formation	0.0731793711836735	0.0845402992978713	196	1.15524768702484	115.524768702484	0.0845598044689483	1.00023072039298	0.925118533590339	0.800796698388407	1915.81632653061	196	5.21970705725699	HK3437
IC	Endoplasmic reticulum-endosome and lysosome contact site formation	0.0923479134883721	0.0820645039786018	86	0.888644917667088	88.8644917667088	0.0845598044689483	1.03040657494253	0.925118533590339	1.04104408318567	4366.27906976744	86	2.29027962716378	HK3437
iPT	Endoplasmic reticulum-endosome and lysosome contact site formation	0.111726719013158	0.0952536473546888	76	0.852559246311269	85.2559246311269	0.0845598044689483	0.887732982592041	0.925118533590339	1.08510761872915	4940.78947368421	76	2.02396804260985	HK3437
Mac	Endoplasmic reticulum-endosome and lysosome contact site formation	0.09619392875	0.0663689320147088	8	0.689949281385483	68.9949281385483	0.0845598044689483	1.27408716551606	0.925118533590339	1.34085005746019	46937.5	8	0.213049267643142	HK3437
Mes	Endoplasmic reticulum-endosome and lysosome contact site formation	0.0735087006122449	0.0734441525946532	49	0.999121899624751	99.9121899624751	0.0845598044689483	1.15134835765134	0.925118533590339	0.925931594470899	7663.26530612245	49	1.30492676431425	HK3437
Mono	Endoplasmic reticulum-endosome and lysosome contact site formation	0.0764088575	0.0699635805918197	16	0.915647516281992	91.5647516281992	0.0845598044689483	1.20862602733679	0.925118533590339	1.01034351881039	23468.75	16	0.426098535286285	HK3437
MTAL	Endoplasmic reticulum-endosome and lysosome contact site formation	0.0878040084705882	0.086065150173235	17	0.980196139929811	98.0196139929811	0.0845598044689483	0.982509230492753	0.925118533590339	0.943809606979869	22088.2352941176	17	0.452729693741678	HK3437
PC	Endoplasmic reticulum-endosome and lysosome contact site formation	0.110976480533333	0.0935207798231048	105	0.84270810692194	84.270810692194	0.0845598044689483	0.904181986387344	0.925118533590339	1.0977923743601	3576.19047619048	105	2.79627163781625	HK3437
PEC	Endoplasmic reticulum-endosome and lysosome contact site formation	0.0787023199866667	0.0793100656361502	75	1.00772208048742	100.772208048742	0.0845598044689483	1.06619259220995	0.925118533590339	0.918029436392696	5006.66666666667	75	1.99733688415446	HK3437
PlasmaCells	Endoplasmic reticulum-endosome and lysosome contact site formation	0.08932337	0.125792032476905	3	1.40827683143734	140.827683143734	0.0845598044689483	0.672219081001599	0.925118533590339	0.656915254826801	125166.666666667	3	0.0798934753661784	HK3437
Podo	Endoplasmic reticulum-endosome and lysosome contact site formation	0.0761521413428571	0.0797902185224895	35	1.04777380012537	104.777380012537	0.0845598044689483	1.05977657455737	0.925118533590339	0.882937265161285	10728.5714285714	35	0.932090545938748	HK3437
PTS1	Endoplasmic reticulum-endosome and lysosome contact site formation	0.0907189404948806	0.0834493641534423	293	0.91986704979377	91.986704979377	0.0845598044689483	1.01330675586053	0.925118533590339	1.00570895956948	1281.56996587031	293	7.80292942743009	HK3437
PTS2	Endoplasmic reticulum-endosome and lysosome contact site formation	0.0945668549122807	0.0820815630637729	57	0.867973912634728	86.7973912634728	0.0845598044689483	1.03019242461611	0.925118533590339	1.0658367954656	6587.71929824561	57	1.51797603195739	HK3437
PTS3	Endoplasmic reticulum-endosome and lysosome contact site formation	0.0922584806391827	0.0887510003450602	416	0.961982028429017	96.1982028429017	0.0845598044689483	0.952775790021333	0.925118533590339	0.961679642915077	902.644230769231	416	11.0785619174434	HK3437
VSMC/Pericyte	Endoplasmic reticulum-endosome and lysosome contact site formation	0.0908702316666667	0.0739982551141938	75	0.814328892498445	81.4328892498445	0.0845598044689483	1.14272700536595	0.925118533590339	1.13605023978945	5006.66666666667	75	1.99733688415446	HK3437
CD4T	Endoplasmic reticulum contact site-mediated cholesterol transfer	0.1545089	0.0698577659191875	2	0.452127779818428	45.2127779818428	0.0940302455861569	1.34602423007533	1.02346017866055	2.26365249901602	187750	2	0.0532623169107856	HK3437
CNT	Endoplasmic reticulum contact site-mediated cholesterol transfer	0.0877378012181818	0.0887259712225512	55	1.01126276235157	101.126276235157	0.0940302455861569	1.05978265766515	1.02346017866055	1.01206156971569	6827.27272727273	55	1.4647137150466	HK3437
CTAL	Endoplasmic reticulum contact site-mediated cholesterol transfer	0.0924871599438621	0.0954624732574994	2118	1.032170014902	103.2170014902	0.0940302455861569	0.984996956160152	1.02346017866055	0.991561626364168	177.289896128423	2118	56.404793608522	HK3437
DCT	Endoplasmic reticulum contact site-mediated cholesterol transfer	0.106683765116279	0.112355970022858	43	1.05316839821313	105.316839821313	0.0940302455861569	0.83689585490675	1.02346017866055	0.971791577108666	8732.55813953488	43	1.14513981358189	HK3437
DedifferentiatedTubule	Endoplasmic reticulum contact site-mediated cholesterol transfer	0.02860425	0.043542421118918	5	1.52223607047617	152.223607047617	0.0940302455861569	2.15950889201481	1.02346017866055	0.672339986228549	75100	5	0.133155792276964	HK3437
EndoG	Endoplasmic reticulum contact site-mediated cholesterol transfer	0.0358350866666667	0.0373593864831989	6	1.0425365182094	104.25365182094	0.0940302455861569	2.51691086063321	1.02346017866055	0.981701993919964	62583.3333333333	6	0.159786950732357	HK3437
EndoPeritubular	Endoplasmic reticulum contact site-mediated cholesterol transfer	0	0	4	NA	NA	0.0940302455861569	NA	1.02346017866055	NA	93875	4	0.106524633821571	HK3437
Fib	Endoplasmic reticulum contact site-mediated cholesterol transfer	0.0915821	0.0996363094902188	15	1.08794523700831	108.794523700831	0.0940302455861569	0.943734729510307	1.02346017866055	0.940727661508878	25033.3333333333	15	0.399467376830892	HK3437
GSStromal	Endoplasmic reticulum contact site-mediated cholesterol transfer	0.0853505121326531	0.090725603115742	196	1.06297666936942	106.297666936942	0.0940302455861569	1.03642458530917	1.02346017866055	0.962824686705199	1915.81632653061	196	5.21970705725699	HK3437
IC	Endoplasmic reticulum contact site-mediated cholesterol transfer	0.0954988878372093	0.0983610177830921	86	1.02997029610189	102.997029610189	0.0940302455861569	0.955970644727513	1.02346017866055	0.993679315349207	4366.27906976744	86	2.29027962716378	HK3437
iPT	Endoplasmic reticulum contact site-mediated cholesterol transfer	0.0899009466842105	0.090216437383037	76	1.00350931453408	100.350931453408	0.0940302455861569	1.04227398369687	1.02346017866055	1.01988109511045	4940.78947368421	76	2.02396804260985	HK3437
Mac	Endoplasmic reticulum contact site-mediated cholesterol transfer	0.10011008875	0.0917970598458235	8	0.916961127415078	91.6961127415078	0.0940302455861569	1.02432742120591	1.02346017866055	1.11614347441935	46937.5	8	0.213049267643142	HK3437
Mes	Endoplasmic reticulum contact site-mediated cholesterol transfer	0.0628265047285714	0.0804169888412054	49	1.27998508254804	127.998508254804	0.0940302455861569	1.16928334349639	1.02346017866055	0.799587583179616	7663.26530612245	49	1.30492676431425	HK3437
Mono	Endoplasmic reticulum contact site-mediated cholesterol transfer	0.0629666825	0.0761279999418172	16	1.20902034090516	120.902034090516	0.0940302455861569	1.23515980530189	1.02346017866055	0.846520231325729	23468.75	16	0.426098535286285	HK3437
MTAL	Endoplasmic reticulum contact site-mediated cholesterol transfer	0.0878016858823529	0.0464304375515623	17	0.528810319357367	52.8810319357367	0.0940302455861569	2.02518542888453	1.02346017866055	1.93540129834135	22088.2352941176	17	0.452729693741678	HK3437
PC	Endoplasmic reticulum contact site-mediated cholesterol transfer	0.0829973664666667	0.0841905954267894	105	1.01437670869475	101.437670869475	0.0940302455861569	1.11687350718316	1.02346017866055	1.00895473041518	3576.19047619048	105	2.79627163781625	HK3437
PEC	Endoplasmic reticulum contact site-mediated cholesterol transfer	0.0974995229333333	0.0886985961094483	75	0.909733642185072	90.9733642185072	0.0940302455861569	1.06010973916802	1.02346017866055	1.12501080668218	5006.66666666667	75	1.99733688415446	HK3437
PlasmaCells	Endoplasmic reticulum contact site-mediated cholesterol transfer	0.0837322	0.145028424629519	3	1.73205080756888	173.205080756888	0.0940302455861569	0.648357353576453	1.02346017866055	0.590895009654531	125166.666666667	3	0.0798934753661784	HK3437
Podo	Endoplasmic reticulum contact site-mediated cholesterol transfer	0.0999644425714286	0.0953736860969739	35	0.954076105899612	95.4076105899612	0.0940302455861569	0.985913929032259	1.02346017866055	1.07272383443197	10728.5714285714	35	0.932090545938748	HK3437
PTS1	Endoplasmic reticulum contact site-mediated cholesterol transfer	0.105284515194539	0.0950718576894561	293	0.9029994345682	90.29994345682	0.0940302455861569	0.989043949191552	1.02346017866055	1.13340068607014	1281.56996587031	293	7.80292942743009	HK3437
PTS2	Endoplasmic reticulum contact site-mediated cholesterol transfer	0.0818243178947368	0.0859574400891731	57	1.05051214969801	105.051214969801	0.0940302455861569	1.09391630891531	1.02346017866055	0.974248778516999	6587.71929824561	57	1.51797603195739	HK3437
PTS3	Endoplasmic reticulum contact site-mediated cholesterol transfer	0.0924617803447115	0.0965001968639987	416	1.04367660350289	104.367660350289	0.0940302455861569	0.974404702186019	1.02346017866055	0.980629608085027	902.644230769231	416	11.0785619174434	HK3437
VSMC/Pericyte	Endoplasmic reticulum contact site-mediated cholesterol transfer	0.07655114828	0.0755392901759206	75	0.986781934343057	98.6781934343057	0.0940302455861569	1.24478593017188	1.02346017866055	1.03716955392167	5006.66666666667	75	1.99733688415446	HK3437
CD4T	Endoplasmic reticulum quality control system	0.07927287	0.0360757818744071	2	0.455083585019782	45.5083585019782	0.0426438190985187	1.18206222797824	0.45253089372606	0.994390719907838	187750	2	0.0532623169107856	HK3437
CNT	Endoplasmic reticulum quality control system	0.0990628129090909	0.0442720975430781	55	0.446909352187548	44.6909352187548	0.0426438190985187	0.963221113637657	0.45253089372606	1.01257870642222	6827.27272727273	55	1.4647137150466	HK3437
CTAL	Endoplasmic reticulum quality control system	0.0959019223503305	0.0425423222830646	2118	0.443602393366602	44.3602393366602	0.0426438190985187	1.00238578455541	0.45253089372606	1.02012725921449	177.289896128423	2118	56.404793608522	HK3437
DCT	Endoplasmic reticulum quality control system	0.0852372209767442	0.0455848843799602	43	0.53480021823327	53.480021823327	0.0426438190985187	0.935481567597559	0.45253089372606	0.846168117172822	8732.55813953488	43	1.14513981358189	HK3437
DedifferentiatedTubule	Endoplasmic reticulum quality control system	0.138822494	0.0507179388632433	5	0.365343809939355	36.5343809939355	0.0426438190985187	0.840803472189677	0.45253089372606	1.23864393323423	75100	5	0.133155792276964	HK3437
EndoG	Endoplasmic reticulum quality control system	0.106718561666667	0.0594822387540622	6	0.557374816761997	55.7374816761997	0.0426438190985187	0.716916847646499	0.45253089372606	0.811896914099896	62583.3333333333	6	0.159786950732357	HK3437
EndoPeritubular	Endoplasmic reticulum quality control system	0.04266298	0.0146229340119644	4	0.342754632047842	34.2754632047842	0.0426438190985187	2.91622864902677	0.45253089372606	1.32027652266096	93875	4	0.106524633821571	HK3437
Fib	Endoplasmic reticulum quality control system	0.082447292	0.0410668316731672	15	0.498098005125107	49.8098005125107	0.0426438190985187	1.03840051353126	0.45253089372606	0.908517779773879	25033.3333333333	15	0.399467376830892	HK3437
GSStromal	Endoplasmic reticulum quality control system	0.0835936331683673	0.0416941406130749	196	0.498771724984103	49.8771724984103	0.0426438190985187	1.02277726489813	0.45253089372606	0.907290592185199	1915.81632653061	196	5.21970705725699	HK3437
IC	Endoplasmic reticulum quality control system	0.0977044953255814	0.0431317097747822	86	0.441450617303268	44.1450617303268	0.0426438190985187	0.988688352981807	0.45253089372606	1.02509969629328	4366.27906976744	86	2.29027962716378	HK3437
iPT	Endoplasmic reticulum quality control system	0.0866057389605263	0.0397083729381945	76	0.458495861992391	45.8495861992391	0.0426438190985187	1.07392511813297	0.45253089372606	0.986990137183768	4940.78947368421	76	2.02396804260985	HK3437
Mac	Endoplasmic reticulum quality control system	0.11301600875	0.0471102071976674	8	0.416845433834766	41.6845433834766	0.0426438190985187	0.905192773183772	0.45253089372606	1.08560837421921	46937.5	8	0.213049267643142	HK3437
Mes	Endoplasmic reticulum quality control system	0.0857161232653061	0.0446068756051282	49	0.520402392290448	52.0402392290448	0.0426438190985187	0.955992064452417	0.45253089372606	0.86957881137774	7663.26530612245	49	1.30492676431425	HK3437
Mono	Endoplasmic reticulum quality control system	0.08278583	0.0350402103992116	16	0.423263382141745	42.3263382141745	0.0426438190985187	1.21699666219693	0.45253089372606	1.06914727996601	23468.75	16	0.426098535286285	HK3437
MTAL	Endoplasmic reticulum quality control system	0.0966481394117647	0.036956301633518	17	0.38237985602669	38.237985602669	0.0426438190985187	1.15389844799411	0.45253089372606	1.18345903057841	22088.2352941176	17	0.452729693741678	HK3437
PC	Endoplasmic reticulum quality control system	0.0991485210285714	0.0460916836784244	105	0.464875150937877	46.4875150937877	0.0426438190985187	0.925195516745254	0.45253089372606	0.973446080766174	3576.19047619048	105	2.79627163781625	HK3437
PEC	Endoplasmic reticulum quality control system	0.0972238530666667	0.0391586900030455	75	0.402768340976924	40.2768340976924	0.0426438190985187	1.08900014518366	0.45253089372606	1.12355130154579	5006.66666666667	75	1.99733688415446	HK3437
PlasmaCells	Endoplasmic reticulum quality control system	0.187683266666667	0.00368387387994395	3	0.0196281423771607	1.96281423771607	0.0426438190985187	11.5758086428213	0.45253089372606	23.0552074175203	125166.666666667	3	0.0798934753661784	HK3437
Podo	Endoplasmic reticulum quality control system	0.0820072411428571	0.0333794263744215	35	0.407030231833728	40.7030231833728	0.0426438190985187	1.27754799079461	0.45253089372606	1.11178693456588	10728.5714285714	35	0.932090545938748	HK3437
PTS1	Endoplasmic reticulum quality control system	0.0928021479556314	0.042359643908356	293	0.45645111499583	45.645111499583	0.0426438190985187	1.00670863028919	0.45253089372606	0.991411520005147	1281.56996587031	293	7.80292942743009	HK3437
PTS2	Endoplasmic reticulum quality control system	0.0887746477192982	0.0403693001759737	57	0.454739063607661	45.4739063607661	0.0426438190985187	1.05634278802531	0.45253089372606	0.995144094584524	6587.71929824561	57	1.51797603195739	HK3437
PTS3	Endoplasmic reticulum quality control system	0.0951725331009615	0.0422647082428446	416	0.444085145847795	44.4085145847795	0.0426438190985187	1.00896991536049	0.45253089372606	1.01901830754132	902.644230769231	416	11.0785619174434	HK3437
VSMC/Pericyte	Endoplasmic reticulum quality control system	0.0839356328133333	0.0429978937797043	75	0.512272229785036	51.2272229785036	0.0426438190985187	0.991765301737809	0.45253089372606	0.883379709877998	5006.66666666667	75	1.99733688415446	HK3437
CD4T	Endoplasmic reticulum tubulus maintenance	0.004730853	0.00669043647419344	2	1.4142135623731	141.42135623731	0.0737346221352454	11.0208986244256	0.825914672623735	0.58400986569371	187750	2	0.0532623169107856	HK3437
CNT	Endoplasmic reticulum tubulus maintenance	0.116797432727273	0.0745463439579841	55	0.638253275070294	63.8253275070294	0.0737346221352454	0.989111178635451	0.825914672623735	1.29402339930457	6827.27272727273	55	1.4647137150466	HK3437
CTAL	Endoplasmic reticulum tubulus maintenance	0.0883466214331917	0.0719234818090401	2118	0.814105628967703	81.4105628967703	0.0737346221352454	1.02518148844648	0.825914672623735	1.01450554232257	177.289896128423	2118	56.404793608522	HK3437
DCT	Endoplasmic reticulum tubulus maintenance	0.0940342546976744	0.0952110711062557	43	1.01251476296978	101.251476296978	0.0737346221352454	0.77443328048434	0.825914672623735	0.815706301606178	8732.55813953488	43	1.14513981358189	HK3437
DedifferentiatedTubule	Endoplasmic reticulum tubulus maintenance	0.090372068	0.107147236106066	5	1.18562337320937	118.562337320937	0.0737346221352454	0.68816168120524	0.825914672623735	0.696607954335502	75100	5	0.133155792276964	HK3437
EndoG	Endoplasmic reticulum tubulus maintenance	0.0675744733333333	0.0690551353207287	6	1.02191155793537	102.191155793537	0.0737346221352454	1.06776450140576	0.825914672623735	0.808205628178217	62583.3333333333	6	0.159786950732357	HK3437
EndoPeritubular	Endoplasmic reticulum tubulus maintenance	0.1767676775	0.174892912003077	4	0.989394183804202	98.9394183804202	0.0737346221352454	0.421598687395337	0.825914672623735	0.834768069333203	93875	4	0.106524633821571	HK3437
Fib	Endoplasmic reticulum tubulus maintenance	0.0776200844666667	0.0804782166327313	15	1.0368220697736	103.68220697736	0.0737346221352454	0.916205965046904	0.825914672623735	0.796582843577083	25033.3333333333	15	0.399467376830892	HK3437
GSStromal	Endoplasmic reticulum tubulus maintenance	0.0833757345561224	0.0793111253473236	196	0.951249494466968	95.1249494466968	0.0737346221352454	0.929688260156979	0.825914672623735	0.868241904387592	1915.81632653061	196	5.21970705725699	HK3437
IC	Endoplasmic reticulum tubulus maintenance	0.0854125583488372	0.0692712062888326	86	0.811018983952208	81.1018983952208	0.0737346221352454	1.06443392695952	0.825914672623735	1.01836663378573	4366.27906976744	86	2.29027962716378	HK3437
iPT	Endoplasmic reticulum tubulus maintenance	0.0907004778947368	0.0701057317048335	76	0.772936740048881	77.2936740048881	0.0737346221352454	1.05176310612791	0.825914672623735	1.06854109764727	4940.78947368421	76	2.02396804260985	HK3437
Mac	Endoplasmic reticulum tubulus maintenance	0.10506968	0.071317089273249	8	0.678759936008647	67.8759936008647	0.0737346221352454	1.03389836695008	0.825914672623735	1.21679938489064	46937.5	8	0.213049267643142	HK3437
Mes	Endoplasmic reticulum tubulus maintenance	0.0741540924285714	0.065002895397009	49	0.87659215112939	87.659215112939	0.0737346221352454	1.13432827391621	0.825914672623735	0.9421880763587	7663.26530612245	49	1.30492676431425	HK3437
Mono	Endoplasmic reticulum tubulus maintenance	0.101777261875	0.093765355149736	16	0.921279993412438	92.1279993412438	0.0737346221352454	0.786373837303734	0.825914672623735	0.896486061272786	23468.75	16	0.426098535286285	HK3437
MTAL	Endoplasmic reticulum tubulus maintenance	0.0814473939411765	0.068339981569274	17	0.839068977684308	83.9068977684308	0.0737346221352454	1.07893827949753	0.825914672623735	0.984322736973453	22088.2352941176	17	0.452729693741678	HK3437
PC	Endoplasmic reticulum tubulus maintenance	0.1049360362	0.0804481087058562	105	0.766639484576379	76.6639484576379	0.0737346221352454	0.916548857659818	0.825914672623735	1.07731820397968	3576.19047619048	105	2.79627163781625	HK3437
PEC	Endoplasmic reticulum tubulus maintenance	0.0940800415733333	0.0655048235327241	75	0.696266949262183	69.6266949262183	0.0737346221352454	1.12563652810102	0.825914672623735	1.18620404644933	5006.66666666667	75	1.99733688415446	HK3437
PlasmaCells	Endoplasmic reticulum tubulus maintenance	0.107914576666667	0.158745794072432	3	1.47103198637174	147.103198637174	0.0737346221352454	0.46448236670511	0.825914672623735	0.56145255866314	125166.666666667	3	0.0798934753661784	HK3437
Podo	Endoplasmic reticulum tubulus maintenance	0.0884797414285714	0.0986174975312445	35	1.11457714431565	111.457714431565	0.0737346221352454	0.747682956687117	0.825914672623735	0.74101167140911	10728.5714285714	35	0.932090545938748	HK3437
PTS1	Endoplasmic reticulum tubulus maintenance	0.0914205348829352	0.0778008076162413	293	0.851021137820578	85.1021137820578	0.0737346221352454	0.947735947664545	0.825914672623735	0.970498423504333	1281.56996587031	293	7.80292942743009	HK3437
PTS2	Endoplasmic reticulum tubulus maintenance	0.0845160477719298	0.0653494656887394	57	0.773219612269232	77.3219612269232	0.0737346221352454	1.12831254790123	0.825914672623735	1.06815018594763	6587.71929824561	57	1.51797603195739	HK3437
PTS3	Endoplasmic reticulum tubulus maintenance	0.0888341169163462	0.0730705706333548	416	0.822550762812945	82.2550762812945	0.0737346221352454	1.00908781053897	0.825914672623735	1.00408960755113	902.644230769231	416	11.0785619174434	HK3437
VSMC/Pericyte	Endoplasmic reticulum tubulus maintenance	0.0905067573733333	0.0670425286770205	75	0.740746112475064	74.0746112475064	0.0737346221352454	1.09981863140133	0.825914672623735	1.11497672240776	5006.66666666667	75	1.99733688415446	HK3437
CD4T	Endosomal recycling to plasma membrane	0.09986825	0.0035774653380571	2	0.0358218486661887	3.58218486661887	0.0531920954109972	14.8686543081604	0.561893872848532	15.6857865735692	187750	2	0.0532623169107856	HK3437
CNT	Endosomal recycling to plasma membrane	0.1053012318	0.0501572683881063	55	0.476321763105019	47.6321763105019	0.0531920954109972	1.06050622612476	0.561893872848532	1.17965189997973	6827.27272727273	55	1.4647137150466	HK3437
CTAL	Endosomal recycling to plasma membrane	0.0946292829485364	0.0533018896204571	2118	0.563270564455667	56.3270564455667	0.0531920954109972	0.997940144144199	0.561893872848532	0.997555896412827	177.289896128423	2118	56.404793608522	HK3437
DCT	Endosomal recycling to plasma membrane	0.09907774	0.046554149422304	43	0.469874963057332	46.9874963057332	0.0531920954109972	1.14258548531257	0.561893872848532	1.1958370141547	8732.55813953488	43	1.14513981358189	HK3437
DedifferentiatedTubule	Endosomal recycling to plasma membrane	0.0861554598	0.0730016080809122	5	0.847324223564902	84.7324223564902	0.0531920954109972	0.728642790334716	0.561893872848532	0.663139158803351	75100	5	0.133155792276964	HK3437
EndoG	Endosomal recycling to plasma membrane	0.069863855	0.0184168021099329	6	0.263609875377374	26.3609875377374	0.0531920954109972	2.88823733314203	0.561893872848532	2.13153574783246	62583.3333333333	6	0.159786950732357	HK3437
EndoPeritubular	Endosomal recycling to plasma membrane	0.1243083075	0.0979229648684929	4	0.787742724825474	78.7742724825474	0.0531920954109972	0.543203481251127	0.561893872848532	0.713296175439794	93875	4	0.106524633821571	HK3437
Fib	Endosomal recycling to plasma membrane	0.0865489673333333	0.041446144225276	15	0.478875086581345	47.8875086581345	0.0531920954109972	1.2834027484409	0.561893872848532	1.17336209085307	25033.3333333333	15	0.399467376830892	HK3437
GSStromal	Endosomal recycling to plasma membrane	0.0844989373979592	0.0568029712511983	196	0.672232965293718	67.2232965293718	0.0531920954109972	0.936431567563026	0.561893872848532	0.835861824483756	1915.81632653061	196	5.21970705725699	HK3437
IC	Endosomal recycling to plasma membrane	0.0957925098837209	0.0508258002565934	86	0.530582196022309	53.0582196022309	0.0531920954109972	1.04655696796622	0.561893872848532	1.05901380985069	4366.27906976744	86	2.29027962716378	HK3437
iPT	Endosomal recycling to plasma membrane	0.0945329696052632	0.0516816055999894	76	0.546704560491369	54.6704560491369	0.0531920954109972	1.02922683599846	0.561893872848532	1.02778340159356	4940.78947368421	76	2.02396804260985	HK3437
Mac	Endosomal recycling to plasma membrane	0.0866073705	0.0546030265256059	8	0.630466277989653	63.0466277989653	0.0531920954109972	0.974160203117183	0.561893872848532	0.891235411734034	46937.5	8	0.213049267643142	HK3437
Mes	Endosomal recycling to plasma membrane	0.0961899318367347	0.0461464753390625	49	0.479743300134446	47.9743300134446	0.0531920954109972	1.15267948462297	0.561893872848532	1.17123860341784	7663.26530612245	49	1.30492676431425	HK3437
Mono	Endosomal recycling to plasma membrane	0.086653490625	0.0461658542405339	16	0.532763930310902	53.2763930310902	0.0531920954109972	1.15219562783037	0.561893872848532	1.05467701711832	23468.75	16	0.426098535286285	HK3437
MTAL	Endosomal recycling to plasma membrane	0.0925986163529412	0.0606772793641218	17	0.655271987357234	65.5271987357234	0.0531920954109972	0.876639426955741	0.561893872848532	0.857497167114829	22088.2352941176	17	0.452729693741678	HK3437
PC	Endosomal recycling to plasma membrane	0.0970018150666667	0.050040367757174	105	0.515870426989254	51.5870426989254	0.0531920954109972	1.06298370286	0.561893872848532	1.08921512738748	3576.19047619048	105	2.79627163781625	HK3437
PEC	Endosomal recycling to plasma membrane	0.0812205549866667	0.0493148438745836	75	0.607171963829589	60.7171963829589	0.0531920954109972	1.07862240315054	0.561893872848532	0.925427895755468	5006.66666666667	75	1.99733688415446	HK3437
PlasmaCells	Endosomal recycling to plasma membrane	0.0945805933333333	0.0263939261976962	3	0.279062810535299	27.9062810535299	0.0531920954109972	2.01531575910976	0.561893872848532	2.01350323882536	125166.666666667	3	0.0798934753661784	HK3437
Podo	Endosomal recycling to plasma membrane	0.0946734428571429	0.0487321522076459	35	0.514739410936815	51.4739410936815	0.0531920954109972	1.09151952050768	0.561893872848532	1.09160841565618	10728.5714285714	35	0.932090545938748	HK3437
PTS1	Endosomal recycling to plasma membrane	0.100804813409556	0.0555020900996052	293	0.550589681408443	55.0589681408443	0.0531920954109972	0.958380041463979	0.561893872848532	1.02053106300716	1281.56996587031	293	7.80292942743009	HK3437
PTS2	Endosomal recycling to plasma membrane	0.0943346563157895	0.0449240339246203	57	0.476219829266512	47.6219829266512	0.0531920954109972	1.18404539316861	0.561893872848532	1.1799044019523	6587.71929824561	57	1.51797603195739	HK3437
PTS3	Endosomal recycling to plasma membrane	0.0974671888942308	0.0543496548142261	416	0.557620009675309	55.7620009675309	0.0531920954109972	0.978701623640746	0.561893872848532	1.00766447239889	902.644230769231	416	11.0785619174434	HK3437
VSMC/Pericyte	Endosomal recycling to plasma membrane	0.0861786577333333	0.0531042578435053	75	0.616211243482444	61.6211243482444	0.0531920954109972	1.00165405884686	0.561893872848532	0.911852678430624	5006.66666666667	75	1.99733688415446	HK3437
CD4T	Endosomal sorting for retrograde clathrin-independent transport to the TGN	0.24317785	0.0918383923444057	2	0.377659364717657	37.7659364717657	0.0744537469949985	0.810703945206134	0.79307046250638	2.09996239097444	187750	2	0.0532623169107856	HK3437
CNT	Endosomal sorting for retrograde clathrin-independent transport to the TGN	0.107313549818182	0.0747868787654602	55	0.696900614061965	69.6900614061965	0.0744537469949985	0.995545585322441	0.79307046250638	1.13799650409816	6827.27272727273	55	1.4647137150466	HK3437
CTAL	Endosomal sorting for retrograde clathrin-independent transport to the TGN	0.0938384858454674	0.0740797277821825	2118	0.789438652113127	78.9438652113127	0.0744537469949985	1.00504887401741	0.79307046250638	1.00460049730721	177.289896128423	2118	56.404793608522	HK3437
DCT	Endosomal sorting for retrograde clathrin-independent transport to the TGN	0.0872795890697674	0.0677427169472503	43	0.776157606483456	77.6157606483456	0.0744537469949985	1.09906644359974	0.79307046250638	1.02179049188161	8732.55813953488	43	1.14513981358189	HK3437
DedifferentiatedTubule	Endosomal sorting for retrograde clathrin-independent transport to the TGN	0.054530802	0.0453533442562979	5	0.831701397978667	83.1701397978667	0.0744537469949985	1.64163741871493	0.79307046250638	0.953551917110908	75100	5	0.133155792276964	HK3437
EndoG	Endosomal sorting for retrograde clathrin-independent transport to the TGN	0.0862214583333333	0.0619916089841457	6	0.718981216305636	71.8981216305636	0.0744537469949985	1.20102943309699	0.79307046250638	1.10304754077087	62583.3333333333	6	0.159786950732357	HK3437
EndoPeritubular	Endosomal sorting for retrograde clathrin-independent transport to the TGN	0.063471495	0.0522386233033468	4	0.823024939043058	82.3024939043058	0.0744537469949985	1.42526242628275	0.79307046250638	0.963604412071029	93875	4	0.106524633821571	HK3437
Fib	Endosomal sorting for retrograde clathrin-independent transport to the TGN	0.0634734212	0.0659770739077583	15	1.0394441115734	103.94441115734	0.0744537469949985	1.12847906985222	0.79307046250638	0.762975569033638	25033.3333333333	15	0.399467376830892	HK3437
GSStromal	Endosomal sorting for retrograde clathrin-independent transport to the TGN	0.0916516846581633	0.0755792408284916	196	0.824635587555017	82.4635587555017	0.0744537469949985	0.985108426319773	0.79307046250638	0.961722334659089	1915.81632653061	196	5.21970705725699	HK3437
IC	Endosomal sorting for retrograde clathrin-independent transport to the TGN	0.093276301372093	0.08009310894053	86	0.858665146048477	85.8665146048477	0.0744537469949985	0.929589923276436	0.79307046250638	0.923608540716997	4366.27906976744	86	2.29027962716378	HK3437
iPT	Endosomal sorting for retrograde clathrin-independent transport to the TGN	0.0927279370657895	0.0800977291797217	76	0.863792851585744	86.3792851585744	0.0744537469949985	0.929536302183308	0.79307046250638	0.918125753241033	4940.78947368421	76	2.02396804260985	HK3437
Mac	Endosomal sorting for retrograde clathrin-independent transport to the TGN	0.1378526275	0.103387855026588	8	0.749988280249417	74.9988280249417	0.0744537469949985	0.720140165165929	0.79307046250638	1.05744380731208	46937.5	8	0.213049267643142	HK3437
Mes	Endosomal sorting for retrograde clathrin-independent transport to the TGN	0.0973928773469388	0.0680332509271931	49	0.698544419063018	69.8544419063018	0.0744537469949985	1.09437291295511	0.79307046250638	1.13531858656913	7663.26530612245	49	1.30492676431425	HK3437
Mono	Endosomal sorting for retrograde clathrin-independent transport to the TGN	0.056483880625	0.0530352724775542	16	0.938945268822068	93.8945268822068	0.0744537469949985	1.40385338882739	0.79307046250638	0.844639713133981	23468.75	16	0.426098535286285	HK3437
MTAL	Endosomal sorting for retrograde clathrin-independent transport to the TGN	0.0969623005882353	0.0808876762046419	17	0.834217790975725	83.4217790975725	0.0744537469949985	0.920458473879681	0.79307046250638	0.950675556294217	22088.2352941176	17	0.452729693741678	HK3437
PC	Endosomal sorting for retrograde clathrin-independent transport to the TGN	0.0950374196666667	0.0835249712713476	105	0.878864047070115	87.8864047070115	0.0744537469949985	0.891395062598951	0.79307046250638	0.902381278595084	3576.19047619048	105	2.79627163781625	HK3437
PEC	Endosomal sorting for retrograde clathrin-independent transport to the TGN	0.0944417545333333	0.0810379859554943	75	0.858073702208612	85.8073702208612	0.0744537469949985	0.918751201885597	0.79307046250638	0.924245155707583	5006.66666666667	75	1.99733688415446	HK3437
PlasmaCells	Endosomal sorting for retrograde clathrin-independent transport to the TGN	0.137171403333333	0.0656825464004406	3	0.478835564879574	47.8835564879574	0.0744537469949985	1.13353928973891	0.79307046250638	1.65624803309218	125166.666666667	3	0.0798934753661784	HK3437
Podo	Endosomal sorting for retrograde clathrin-independent transport to the TGN	0.107732545428571	0.0756752156944827	35	0.702435975994429	70.2435975994429	0.0744537469949985	0.983859065504147	0.79307046250638	1.12902882199853	10728.5714285714	35	0.932090545938748	HK3437
PTS1	Endosomal sorting for retrograde clathrin-independent transport to the TGN	0.0956896779317406	0.0697915667575044	293	0.729353136785449	72.9353136785449	0.0744537469949985	1.06680148410614	0.79307046250638	1.08736142001357	1281.56996587031	293	7.80292942743009	HK3437
PTS2	Endosomal sorting for retrograde clathrin-independent transport to the TGN	0.0856245417719298	0.0730690011915993	57	0.853365164700401	85.3365164700401	0.0744537469949985	1.01895120749999	0.79307046250638	0.929344781474424	6587.71929824561	57	1.51797603195739	HK3437
PTS3	Endosomal sorting for retrograde clathrin-independent transport to the TGN	0.0964865371682692	0.0758081835353223	416	0.785686643548161	78.5686643548161	0.0744537469949985	0.982133372979545	0.79307046250638	1.0093979183926	902.644230769231	416	11.0785619174434	HK3437
VSMC/Pericyte	Endosomal sorting for retrograde clathrin-independent transport to the TGN	0.0783066615066667	0.0664660468543576	75	0.84879173208909	84.879173208909	0.0744537469949985	1.12017715087139	0.79307046250638	0.934352247464092	5006.66666666667	75	1.99733688415446	HK3437
CD4T	Endothelial support of leukocyte rolling and transmigration	0.10989644	0.0993620226383662	2	0.904142323794713	90.4142323794713	0.0790509683963478	0.795585338314402	0.84612878237625	0.935835830386771	187750	2	0.0532623169107856	HK3437
CNT	Endothelial support of leukocyte rolling and transmigration	0.0620218285727273	0.0631832789055676	55	1.01872647678355	101.872647678355	0.0790509683963478	1.25113748076442	0.84612878237625	0.830575038206285	6827.27272727273	55	1.4647137150466	HK3437
CTAL	Endothelial support of leukocyte rolling and transmigration	0.0953301317822946	0.0792425983740455	2118	0.831243982280564	83.1243982280564	0.0790509683963478	0.997581730260874	0.84612878237625	1.01790665606366	177.289896128423	2118	56.404793608522	HK3437
DCT	Endothelial support of leukocyte rolling and transmigration	0.0809091758139535	0.076828887871319	43	0.949569527787344	94.9569527787344	0.0790509683963478	1.02892246115485	0.84612878237625	0.891065643553108	8732.55813953488	43	1.14513981358189	HK3437
DedifferentiatedTubule	Endothelial support of leukocyte rolling and transmigration	0.19140774	0.0462684191530573	5	0.241727002017041	24.1727002017041	0.0790509683963478	1.70852970218941	0.84612878237625	3.50034863840573	75100	5	0.133155792276964	HK3437
EndoG	Endothelial support of leukocyte rolling and transmigration	0.194497716666667	0.0740615186530878	6	0.380783486420129	38.0783486420129	0.0790509683963478	1.06736899045551	0.84612878237625	2.22207320577629	62583.3333333333	6	0.159786950732357	HK3437
EndoPeritubular	Endothelial support of leukocyte rolling and transmigration	0.1270297825	0.074488551060677	4	0.586386511845575	58.6386511845575	0.0790509683963478	1.06124991385528	0.84612878237625	1.44295403336132	93875	4	0.106524633821571	HK3437
Fib	Endothelial support of leukocyte rolling and transmigration	0.0558411092	0.0453111882358682	15	0.811430662553318	81.1430662553318	0.0790509683963478	1.74462360123612	0.84612878237625	1.04276165718676	25033.3333333333	15	0.399467376830892	HK3437
GSStromal	Endothelial support of leukocyte rolling and transmigration	0.092422545297449	0.084035783986405	196	0.909256326104715	90.9256326104715	0.0790509683963478	0.940682226623082	0.84612878237625	0.930572334867435	1915.81632653061	196	5.21970705725699	HK3437
IC	Endothelial support of leukocyte rolling and transmigration	0.100784113372093	0.0701847898476855	86	0.69638743150485	69.638743150485	0.0790509683963478	1.12632621067761	0.84612878237625	1.21502592392832	4366.27906976744	86	2.29027962716378	HK3437
iPT	Endothelial support of leukocyte rolling and transmigration	0.0963684138157895	0.0722695849199294	76	0.74993021113821	74.993021113821	0.0790509683963478	1.09383454303677	0.84612878237625	1.12827669803039	4940.78947368421	76	2.02396804260985	HK3437
Mac	Endothelial support of leukocyte rolling and transmigration	0.1119581875	0.137615911475782	8	1.22917237719467	122.917237719467	0.0790509683963478	0.57443189198554	0.84612878237625	0.688372760464535	46937.5	8	0.213049267643142	HK3437
Mes	Endothelial support of leukocyte rolling and transmigration	0.0971403514693878	0.0764485956819422	49	0.786991137313661	78.6991137313661	0.0790509683963478	1.03404081777032	0.84612878237625	1.07514397844994	7663.26530612245	49	1.30492676431425	HK3437
Mono	Endothelial support of leukocyte rolling and transmigration	0.109800540625	0.0824029402637347	16	0.750478456614928	75.0478456614928	0.0790509683963478	0.959322181263694	0.84612878237625	1.12745246038475	23468.75	16	0.426098535286285	HK3437
MTAL	Endothelial support of leukocyte rolling and transmigration	0.08000331	0.0768240427496239	17	0.960260803579551	96.0260803579551	0.0790509683963478	1.02898735300851	0.84612878237625	0.881144767361271	22088.2352941176	17	0.452729693741678	HK3437
PC	Endothelial support of leukocyte rolling and transmigration	0.0757460071333333	0.0770448458992304	105	1.01714729020119	101.714729020119	0.0790509683963478	1.02603837380298	0.84612878237625	0.831864559368666	3576.19047619048	105	2.79627163781625	HK3437
PEC	Endothelial support of leukocyte rolling and transmigration	0.0846967554666667	0.0713672730027715	75	0.842621096989469	84.2621096989469	0.0790509683963478	1.10766413049407	0.84612878237625	1.00416282644633	5006.66666666667	75	1.99733688415446	HK3437
PlasmaCells	Endothelial support of leukocyte rolling and transmigration	0.0870732566666667	0.0712669209060517	3	0.818470832885869	81.8470832885869	0.0790509683963478	1.10922385015844	0.84612878237625	1.03379222371659	125166.666666667	3	0.0798934753661784	HK3437
Podo	Endothelial support of leukocyte rolling and transmigration	0.167231078571429	0.107260890345874	35	0.641393282051098	64.1393282051098	0.0790509683963478	0.736997130467965	0.84612878237625	1.3192043104512	10728.5714285714	35	0.932090545938748	HK3437
PTS1	Endothelial support of leukocyte rolling and transmigration	0.0879800727174061	0.0764166704091471	293	0.868567938726296	86.8567938726296	0.0790509683963478	1.03447281820964	0.84612878237625	0.974165341190291	1281.56996587031	293	7.80292942743009	HK3437
PTS2	Endothelial support of leukocyte rolling and transmigration	0.0847784951491228	0.0876051995344456	57	1.03334223355051	103.334223355051	0.0790509683963478	0.902354755384875	0.84612878237625	0.818827252873422	6587.71929824561	57	1.51797603195739	HK3437
PTS3	Endothelial support of leukocyte rolling and transmigration	0.091087357359375	0.0731216629935721	416	0.80276412790283	80.276412790283	0.0790509683963478	1.08108821873071	0.84612878237625	1.05401917321182	902.644230769231	416	11.0785619174434	HK3437
VSMC/Pericyte	Endothelial support of leukocyte rolling and transmigration	0.0870204152533333	0.0897714418530817	75	1.03161357701799	103.161357701799	0.0790509683963478	0.880580357901806	0.84612878237625	0.820199347145174	5006.66666666667	75	1.99733688415446	HK3437
CD4T	Epidermal growth factor induced EGF receptor signaling	0.05341755	0.0755438236787429	2	1.41421356237309	141.421356237309	0.0946233701038493	1.25256262518884	0.992101873095221	0.701521962093506	187750	2	0.0532623169107856	HK3437
CNT	Epidermal growth factor induced EGF receptor signaling	0.0949436938	0.0820979526259938	55	0.864701480847524	86.4701480847524	0.0946233701038493	1.15256674590798	0.992101873095221	1.14733453691189	6827.27272727273	55	1.4647137150466	HK3437
CTAL	Epidermal growth factor induced EGF receptor signaling	0.0973403940800283	0.0963985598044703	2118	0.990324322348811	99.0324322348811	0.0946233701038493	0.981584893962921	0.992101873095221	1.00179491779238	177.289896128423	2118	56.404793608522	HK3437
DCT	Epidermal growth factor induced EGF receptor signaling	0.102565135116279	0.0853135049844788	43	0.831798299566009	83.1798299566009	0.0946233701038493	1.10912533860922	0.992101873095221	1.1927192849671	8732.55813953488	43	1.14513981358189	HK3437
DedifferentiatedTubule	Epidermal growth factor induced EGF receptor signaling	0.066704966	0.110018690146869	5	1.64933282698726	164.933282698726	0.0946233701038493	0.860066321254436	0.992101873095221	0.601517084279124	75100	5	0.133155792276964	HK3437
EndoG	Epidermal growth factor induced EGF receptor signaling	0.112610895	0.078204329546851	6	0.694465038634592	69.4465038634592	0.0946233701038493	1.20995053153882	0.992101873095221	1.42858433168331	62583.3333333333	6	0.159786950732357	HK3437
EndoPeritubular	Epidermal growth factor induced EGF receptor signaling	0.106165025	0.071077537970087	4	0.669500506123246	66.9500506123246	0.0946233701038493	1.33126966417536	0.992101873095221	1.48185380596649	93875	4	0.106524633821571	HK3437
Fib	Epidermal growth factor induced EGF receptor signaling	0.051809298	0.067676139831262	15	1.30625471573195	130.625471573195	0.0946233701038493	1.39817918604364	0.992101873095221	0.759501084395551	25033.3333333333	15	0.399467376830892	HK3437
GSStromal	Epidermal growth factor induced EGF receptor signaling	0.0910308414285714	0.100595451311991	196	1.10506999312892	110.506999312892	0.0946233701038493	0.940632691336907	0.992101873095221	0.89777288249965	1915.81632653061	196	5.21970705725699	HK3437
IC	Epidermal growth factor induced EGF receptor signaling	0.0957704958488372	0.0972432282397763	86	1.01537772544546	101.537772544546	0.0946233701038493	0.973058708731192	0.992101873095221	0.977076656531904	4366.27906976744	86	2.29027962716378	HK3437
iPT	Epidermal growth factor induced EGF receptor signaling	0.0872104147368421	0.0893666677427185	76	1.02472471908754	102.472471908754	0.0946233701038493	1.05882173403024	0.992101873095221	0.968164283163415	4940.78947368421	76	2.02396804260985	HK3437
Mac	Epidermal growth factor induced EGF receptor signaling	0.1635315	0.119939135665759	8	0.733431391907729	73.3431391907729	0.0946233701038493	0.78892823079484	0.992101873095221	1.35268531459318	46937.5	8	0.213049267643142	HK3437
Mes	Epidermal growth factor induced EGF receptor signaling	0.0769281876979592	0.0939058913140178	49	1.22069548398459	122.069548398459	0.0946233701038493	1.00764040231973	0.992101873095221	0.812734941770083	7663.26530612245	49	1.30492676431425	HK3437
Mono	Epidermal growth factor induced EGF receptor signaling	0.088957500625	0.103229087433667	16	1.16043151739198	116.043151739198	0.0946233701038493	0.916634763090905	0.992101873095221	0.854942198851104	23468.75	16	0.426098535286285	HK3437
MTAL	Epidermal growth factor induced EGF receptor signaling	0.0799292752941177	0.0715209499576498	17	0.894802932898771	89.4802932898771	0.0946233701038493	1.32301612548322	0.992101873095221	1.10873784228807	22088.2352941176	17	0.452729693741678	HK3437
PC	Epidermal growth factor induced EGF receptor signaling	0.0915292245428571	0.0827498162952915	105	0.904080819089046	90.4080819089046	0.0946233701038493	1.14348737362978	0.992101873095221	1.097359718454	3576.19047619048	105	2.79627163781625	HK3437
PEC	Epidermal growth factor induced EGF receptor signaling	0.0961516384133333	0.0852331068930874	75	0.886444664902019	88.6444664902019	0.0946233701038493	1.11017154663317	0.992101873095221	1.11919210795282	5006.66666666667	75	1.99733688415446	HK3437
PlasmaCells	Epidermal growth factor induced EGF receptor signaling	0.105175833333333	0.0911012413962803	3	0.866180362056686	86.6180362056686	0.0946233701038493	1.0386616982775	0.992101873095221	1.14537562447103	125166.666666667	3	0.0798934753661784	HK3437
Podo	Epidermal growth factor induced EGF receptor signaling	0.100484125428571	0.0919208981303098	35	0.91478029726846	91.478029726846	0.0946233701038493	1.029399973548	0.992101873095221	1.08452474988546	10728.5714285714	35	0.932090545938748	HK3437
PTS1	Epidermal growth factor induced EGF receptor signaling	0.0913601487372014	0.0937871983594132	293	1.0265657363277	102.65657363277	0.0946233701038493	1.00891562770893	0.992101873095221	0.966428001624363	1281.56996587031	293	7.80292942743009	HK3437
PTS2	Epidermal growth factor induced EGF receptor signaling	0.0902855459649123	0.0999482225832185	57	1.10702351650021	110.702351650021	0.0946233701038493	0.946723890212899	0.992101873095221	0.896188615966979	6587.71929824561	57	1.51797603195739	HK3437
PTS3	Epidermal growth factor induced EGF receptor signaling	0.0975677121778846	0.0918660910848217	416	0.941562418900755	94.1562418900755	0.0946233701038493	1.03001411060891	0.992101873095221	1.05367615909466	902.644230769231	416	11.0785619174434	HK3437
VSMC/Pericyte	Epidermal growth factor induced EGF receptor signaling	0.0839849369066667	0.0932265202049703	75	1.11003858118717	111.003858118717	0.0946233701038493	1.01498339631049	0.992101873095221	0.893754406296565	5006.66666666667	75	1.99733688415446	HK3437
CD4T	ER unfolded protein response pathway	0.13137595	0.18579365025965	2	1.4142135623731	141.42135623731	0.0707730884156373	0.38092307415636	0.776469049398258	0.54904653021098	187750	2	0.0532623169107856	HK3437
CNT	ER unfolded protein response pathway	0.0838394315818182	0.0715603788725053	55	0.853540840179362	85.3540840179362	0.0707730884156373	0.988998235206795	0.776469049398258	0.909703452778066	6827.27272727273	55	1.4647137150466	HK3437
CTAL	ER unfolded protein response pathway	0.0910733067340888	0.0711282940030988	2118	0.781000455059523	78.1000455059523	0.0707730884156373	0.995006128117651	0.776469049398258	0.99419794747633	177.289896128423	2118	56.404793608522	HK3437
DCT	ER unfolded protein response pathway	0.088032025255814	0.0646042634942249	43	0.733872284620173	73.3872284620173	0.0707730884156373	1.09548634389995	0.776469049398258	1.05804383905863	8732.55813953488	43	1.14513981358189	HK3437
DedifferentiatedTubule	ER unfolded protein response pathway	0.100333914	0.0776951064261217	5	0.774365349946596	77.4365349946596	0.0707730884156373	0.910907928067949	0.776469049398258	1.00271667559997	75100	5	0.133155792276964	HK3437
EndoG	ER unfolded protein response pathway	0.106275183333333	0.0993737575573233	6	0.93506079632567	93.506079632567	0.0707730884156373	0.712190926007927	0.776469049398258	0.830394186612678	62583.3333333333	6	0.159786950732357	HK3437
EndoPeritubular	ER unfolded protein response pathway	0.089090375	0.0383087188454756	4	0.429998401572287	42.9998401572287	0.0707730884156373	1.84744075366007	0.776469049398258	1.80574868780698	93875	4	0.106524633821571	HK3437
Fib	ER unfolded protein response pathway	0.0783035844	0.0461232389322952	15	0.589031003953571	58.9031003953571	0.0707730884156373	1.53443448582451	0.776469049398258	1.31821422673273	25033.3333333333	15	0.399467376830892	HK3437
GSStromal	ER unfolded protein response pathway	0.104291352959184	0.0743329115278062	196	0.712742805790406	71.2742805790406	0.0707730884156373	0.952109731221315	0.776469049398258	1.08940987280423	1915.81632653061	196	5.21970705725699	HK3437
IC	ER unfolded protein response pathway	0.095990145372093	0.0647496671064179	86	0.674544942664941	67.4544942664942	0.0707730884156373	1.09302628999343	0.776469049398258	1.15110054243479	4366.27906976744	86	2.29027962716378	HK3437
iPT	ER unfolded protein response pathway	0.0752143755131579	0.0678277500078188	76	0.901792370741057	90.1792370741057	0.0707730884156373	1.04342379641782	0.776469049398258	0.86102862986098	4940.78947368421	76	2.02396804260985	HK3437
Mac	ER unfolded protein response pathway	0.0755900925	0.0666749734803878	8	0.882059688978259	88.2059688978259	0.0707730884156373	1.06146406547061	0.776469049398258	0.880290822832735	46937.5	8	0.213049267643142	HK3437
Mes	ER unfolded protein response pathway	0.119311976122449	0.0730350175213113	49	0.612134840901101	61.2134840901101	0.0707730884156373	0.969029526076119	0.776469049398258	1.26846079902142	7663.26530612245	49	1.30492676431425	HK3437
Mono	ER unfolded protein response pathway	0.120653424375	0.0660415182668061	16	0.547365469392265	54.7365469392265	0.0707730884156373	1.07164538722014	0.776469049398258	1.41855687436835	23468.75	16	0.426098535286285	HK3437
MTAL	ER unfolded protein response pathway	0.0858816794705882	0.0783522418095673	17	0.912327778084504	91.2327778084504	0.0707730884156373	0.903268199876771	0.776469049398258	0.851085616431091	22088.2352941176	17	0.452729693741678	HK3437
PC	ER unfolded protein response pathway	0.0710551882314286	0.0651429952082699	105	0.916794351400457	91.6794351400457	0.0707730884156373	1.08642668623645	0.776469049398258	0.846939172576877	3576.19047619048	105	2.79627163781625	HK3437
PEC	ER unfolded protein response pathway	0.110318942933333	0.0741941435273921	75	0.672542190439843	67.2542190439843	0.0707730884156373	0.95389049661997	0.776469049398258	1.1545283856325	5006.66666666667	75	1.99733688415446	HK3437
PlasmaCells	ER unfolded protein response pathway	0.145308033333333	0.0417324039303193	3	0.28719956476588	28.719956476588	0.0707730884156373	1.69587854401599	0.776469049398258	2.70358713820204	125166.666666667	3	0.0798934753661784	HK3437
Podo	ER unfolded protein response pathway	0.105663293714286	0.0633754980515865	35	0.599787265982398	59.9787265982398	0.0707730884156373	1.11672634679777	0.776469049398258	1.29457408223976	10728.5714285714	35	0.932090545938748	HK3437
PTS1	ER unfolded protein response pathway	0.091513554883959	0.0710386347885164	293	0.77626352597268	77.626352597268	0.0707730884156373	0.996261944311436	0.776469049398258	1.00026475986402	1281.56996587031	293	7.80292942743009	HK3437
PTS2	ER unfolded protein response pathway	0.0752456854210526	0.0604947302749813	57	0.803962777885146	80.3962777885146	0.0707730884156373	1.16990501641937	0.776469049398258	0.965802237064741	6587.71929824561	57	1.51797603195739	HK3437
PTS3	ER unfolded protein response pathway	0.0881188835096154	0.0691887382114301	416	0.785174930227984	78.5174930227984	0.0707730884156373	1.02289896080148	0.776469049398258	0.988912176771617	902.644230769231	416	11.0785619174434	HK3437
VSMC/Pericyte	ER unfolded protein response pathway	0.082035694	0.0719667420629507	75	0.877261330451482	87.7261330451482	0.0707730884156373	0.983413815700185	0.776469049398258	0.885105751781682	5006.66666666667	75	1.99733688415446	HK3437
CD4T	ERK 1 2 signaling cascade	0.08520439	0.0856507271764122	2	1.00523842933929	100.523842933929	0.0737300541433548	0.860822278735536	0.796819690716332	0.792667358767866	187750	2	0.0532623169107856	HK3437
CNT	ERK 1 2 signaling cascade	0.111634481454545	0.0852028961890805	55	0.763230993497048	76.3230993497048	0.0737300541433548	0.865346806753313	0.796819690716332	1.04400856032508	6827.27272727273	55	1.4647137150466	HK3437
CTAL	ERK 1 2 signaling cascade	0.0936793101677054	0.0737954293307731	2118	0.787745225692461	78.7745225692461	0.0737300541433548	0.999114102485599	0.796819690716332	1.01151954302978	177.289896128423	2118	56.404793608522	HK3437
DCT	ERK 1 2 signaling cascade	0.0773721072093023	0.0699954013648695	43	0.904659364847363	90.4659364847362	0.0737300541433548	1.05335568774036	0.796819690716332	0.880795271323781	8732.55813953488	43	1.14513981358189	HK3437
DedifferentiatedTubule	ERK 1 2 signaling cascade	0.1062291296	0.0829582160995337	5	0.780936607613264	78.0936607613264	0.0737300541433548	0.888761326001672	0.796819690716332	1.02033850500569	75100	5	0.133155792276964	HK3437
EndoG	ERK 1 2 signaling cascade	0.113222041666667	0.0737056766141269	6	0.650983461604777	65.0983461604777	0.0737300541433548	1.00033074154323	0.796819690716332	1.22402447637002	62583.3333333333	6	0.159786950732357	HK3437
EndoPeritubular	ERK 1 2 signaling cascade	0.0843408375	0.0639089006839602	4	0.757745625705462	75.7745625705462	0.0737300541433548	1.153674266875	0.796819690716332	1.05156620333439	93875	4	0.106524633821571	HK3437
Fib	ERK 1 2 signaling cascade	0.113122237333333	0.0689950242660729	15	0.609915661964568	60.9915661964568	0.0737300541433548	1.06862857035924	0.796819690716332	1.3064424155788	25033.3333333333	15	0.399467376830892	HK3437
GSStromal	ERK 1 2 signaling cascade	0.0931085727602041	0.0718137907402685	196	0.771290855517901	77.1290855517901	0.0737300541433548	1.02668378013935	0.796819690716332	1.03309884334268	1915.81632653061	196	5.21970705725699	HK3437
IC	ERK 1 2 signaling cascade	0.103021784162791	0.079929258364499	86	0.775848127792061	77.5848127792061	0.0737300541433548	0.922441364426602	0.796819690716332	1.02703050013661	4366.27906976744	86	2.29027962716378	HK3437
iPT	ERK 1 2 signaling cascade	0.0893009706052632	0.0718766253573065	76	0.804880673414207	80.4880673414207	0.0737300541433548	1.02578625216243	0.796819690716332	0.989984872336814	4940.78947368421	76	2.02396804260985	HK3437
Mac	ERK 1 2 signaling cascade	0.127849745	0.0772504869521642	8	0.604228713574393	60.4228713574393	0.0737300541433548	0.95442834151985	0.796819690716332	1.31873853859517	46937.5	8	0.213049267643142	HK3437
Mes	ERK 1 2 signaling cascade	0.115869486387755	0.0832274796695214	49	0.718286429535056	71.8286429535056	0.0737300541433548	0.885885940991139	0.796819690716332	1.10933418473757	7663.26530612245	49	1.30492676431425	HK3437
Mono	ERK 1 2 signaling cascade	0.066508345	0.0509336185171924	16	0.765822973300454	76.5822973300454	0.0737300541433548	1.44757149187167	0.796819690716332	1.04047504253143	23468.75	16	0.426098535286285	HK3437
MTAL	ERK 1 2 signaling cascade	0.0949710494117647	0.0838591590131974	17	0.882997076820857	88.2997076820857	0.0737300541433548	0.879212897087979	0.796819690716332	0.902403543152376	22088.2352941176	17	0.452729693741678	HK3437
PC	ERK 1 2 signaling cascade	0.108264385057143	0.0813121309091335	105	0.751051519539101	75.1051519539101	0.0737300541433548	0.906753436652009	0.796819690716332	1.06093879046449	3576.19047619048	105	2.79627163781625	HK3437
PEC	ERK 1 2 signaling cascade	0.1139834988	0.0881927068991607	75	0.773732231661945	77.3732231661945	0.0737300541433548	0.836010785196304	0.796819690716332	1.02983908141554	5006.66666666667	75	1.99733688415446	HK3437
PlasmaCells	ERK 1 2 signaling cascade	0.126348123333333	0.0905858144810468	3	0.716954174634332	71.6954174634332	0.0737300541433548	0.813924945817883	0.796819690716332	1.11139556600355	125166.666666667	3	0.0798934753661784	HK3437
Podo	ERK 1 2 signaling cascade	0.0967349337142857	0.0705828329957085	35	0.729651949772153	72.9651949772152	0.0737300541433548	1.04458904543882	0.796819690716332	1.09205449387911	10728.5714285714	35	0.932090545938748	HK3437
PTS1	ERK 1 2 signaling cascade	0.073772795221843	0.0639840098979857	293	0.867311719795606	86.7311719795606	0.0737300541433548	1.15231999777613	0.796819690716332	0.918723536797259	1281.56996587031	293	7.80292942743009	HK3437
PTS2	ERK 1 2 signaling cascade	0.0769788600877193	0.0646146236154617	57	0.839381403437668	83.9381403437668	0.0737300541433548	1.14107380060188	0.796819690716332	0.949293953205271	6587.71929824561	57	1.51797603195739	HK3437
PTS3	ERK 1 2 signaling cascade	0.0881194358173077	0.0709522965610141	416	0.805183282245643	80.5183282245643	0.0737300541433548	1.03914965007443	0.796819690716332	0.989612810258573	902.644230769231	416	11.0785619174434	HK3437
VSMC/Pericyte	ERK 1 2 signaling cascade	0.0871955467733333	0.0751515425619207	75	0.861873631657803	86.1873631657803	0.0737300541433548	0.981085040039004	0.796819690716332	0.924520325774046	5006.66666666667	75	1.99733688415446	HK3437
CD4T	Eukaryotic intraflagellar transport	0.0786756	0.111264100547841	2	1.4142135623731	141.42135623731	0.0599258870764194	0.53859139454107	0.64467062677545	0.455850971824702	187750	2	0.0532623169107856	HK3437
CNT	Eukaryotic intraflagellar transport	0.0955989687090909	0.0660750943784199	55	0.691169531122113	69.1169531122113	0.0599258870764194	0.906936079927737	0.64467062677545	0.932724314002713	6827.27272727273	55	1.4647137150466	HK3437
CTAL	Eukaryotic intraflagellar transport	0.0946684606024079	0.0605270616176485	2118	0.639358253345349	63.9358253345349	0.0599258870764194	0.990067673447842	0.64467062677545	1.00830891507587	177.289896128423	2118	56.404793608522	HK3437
DCT	Eukaryotic intraflagellar transport	0.092484178372093	0.0567445279523645	43	0.613559302263175	61.3559302263175	0.0599258870764194	1.05606459757187	0.64467062677545	1.05070630401579	8732.55813953488	43	1.14513981358189	HK3437
DedifferentiatedTubule	Eukaryotic intraflagellar transport	0.061034078	0.0493880068965292	5	0.809187400136187	80.9187400136187	0.0599258870764194	1.21336921333893	0.64467062677545	0.796688908733566	75100	5	0.133155792276964	HK3437
EndoG	Eukaryotic intraflagellar transport	0.0646182366666667	0.0504825125103213	6	0.781242496150668	78.1242496150668	0.0599258870764194	1.18706229338659	0.64467062677545	0.825186328127138	62583.3333333333	6	0.159786950732357	HK3437
EndoPeritubular	Eukaryotic intraflagellar transport	0.0836221825	0.0342584672662184	4	0.409681573023024	40.9681573023024	0.0599258870764194	1.74922849322892	0.64467062677545	1.57358951250468	93875	4	0.106524633821571	HK3437
Fib	Eukaryotic intraflagellar transport	0.0787887626666667	0.0529498583515427	15	0.672048355113264	67.2048355113264	0.0599258870764194	1.131747826001	0.64467062677545	0.95926226419645	25033.3333333333	15	0.399467376830892	HK3437
GSStromal	Eukaryotic intraflagellar transport	0.0866363244795918	0.0569710641905155	196	0.657588656175456	65.7588656175456	0.0599258870764194	1.05186532721282	0.64467062677545	0.980355455832926	1915.81632653061	196	5.21970705725699	HK3437
IC	Eukaryotic intraflagellar transport	0.0925270085465116	0.0536236993029909	86	0.579546449683773	57.9546449683773	0.0599258870764194	1.11752616576896	0.64467062677545	1.11237093614707	4366.27906976744	86	2.29027962716378	HK3437
iPT	Eukaryotic intraflagellar transport	0.102126658302632	0.0656757517307936	76	0.643081373877689	64.3081373877689	0.0599258870764194	0.912450721874596	0.64467062677545	1.00247130917224	4940.78947368421	76	2.02396804260985	HK3437
Mac	Eukaryotic intraflagellar transport	0.119457675	0.0602637824468186	8	0.504478112827984	50.4478112827984	0.0599258870764194	0.994393060696158	0.64467062677545	1.27789612746841	46937.5	8	0.213049267643142	HK3437
Mes	Eukaryotic intraflagellar transport	0.0645698505918367	0.0472940436579086	49	0.732447779024097	73.2447779024097	0.0599258870764194	1.26709163441131	0.64467062677545	0.88015916661581	7663.26530612245	49	1.30492676431425	HK3437
Mono	Eukaryotic intraflagellar transport	0.08137005625	0.0715816162125926	16	0.879704642118797	87.9704642118797	0.0599258870764194	0.837168678874803	0.64467062677545	0.732826219062275	23468.75	16	0.426098535286285	HK3437
MTAL	Eukaryotic intraflagellar transport	0.0781085329411765	0.0465264344121724	17	0.595663913534409	59.5663913534409	0.0599258870764194	1.28799655149893	0.64467062677545	1.08227242263218	22088.2352941176	17	0.452729693741678	HK3437
PC	Eukaryotic intraflagellar transport	0.104202773590476	0.0568437725894865	105	0.545511128263114	54.5511128263114	0.0599258870764194	1.05422079405586	0.64467062677545	1.18177355763219	3576.19047619048	105	2.79627163781625	HK3437
PEC	Eukaryotic intraflagellar transport	0.08516946292	0.0635014327703803	75	0.745589212298162	74.5589212298162	0.0599258870764194	0.943693464257886	0.64467062677545	0.86464586147693	5006.66666666667	75	1.99733688415446	HK3437
PlasmaCells	Eukaryotic intraflagellar transport	0.105791456666667	0.0624709220116658	3	0.590510084462704	59.0510084462704	0.0599258870764194	0.959260487066748	0.64467062677545	1.09171823434993	125166.666666667	3	0.0798934753661784	HK3437
Podo	Eukaryotic intraflagellar transport	0.0810596652285714	0.0499620305255133	35	0.616361175248266	61.6361175248266	0.0599258870764194	1.19942857498192	0.64467062677545	1.04592997200997	10728.5714285714	35	0.932090545938748	HK3437
PTS1	Eukaryotic intraflagellar transport	0.0859756259146758	0.0563977038798966	293	0.655973170068771	65.5973170068771	0.0599258870764194	1.06255898651541	0.64467062677545	0.98276980856986	1281.56996587031	293	7.80292942743009	HK3437
PTS2	Eukaryotic intraflagellar transport	0.108895318947368	0.066715688393465	57	0.612658919027641	61.2658919027641	0.0599258870764194	0.898227815967336	0.64467062677545	1.0522504557652	6587.71929824561	57	1.51797603195739	HK3437
PTS3	Eukaryotic intraflagellar transport	0.0950086863269231	0.0613190907366194	416	0.645405100388627	64.5405100388627	0.0599258870764194	0.977279446849854	0.64467062677545	0.998861995957678	902.644230769231	416	11.0785619174434	HK3437
VSMC/Pericyte	Eukaryotic intraflagellar transport	0.0811467370266667	0.0540616904051571	75	0.666221371136478	66.6221371136478	0.0599258870764194	1.10847231426383	0.64467062677545	0.967652277013771	5006.66666666667	75	1.99733688415446	HK3437
CD4T	Eukaryotic kinetochore assembly	0.18082662	0.192079730549449	2	1.06223149307026	106.223149307026	0.106450629698172	0.554200224009415	1.12577899583953	1.0598245327726	187750	2	0.0532623169107856	HK3437
CNT	Eukaryotic kinetochore assembly	0.0820039673090909	0.0938986976694952	55	1.14505066950688	114.505066950688	0.106450629698172	1.13367525152327	1.12577899583953	0.983169588752211	6827.27272727273	55	1.4647137150466	HK3437
CTAL	Eukaryotic kinetochore assembly	0.0985406367063267	0.108282003420584	2118	1.09885634028618	109.885634028618	0.106450629698172	0.983086998166275	1.12577899583953	1.02450061447189	177.289896128423	2118	56.404793608522	HK3437
DCT	Eukaryotic kinetochore assembly	0.0758337106976744	0.0998600260698374	43	1.31682895576544	131.682895576544	0.106450629698172	1.06599841686128	1.12577899583953	0.854916647230875	8732.55813953488	43	1.14513981358189	HK3437
DedifferentiatedTubule	Eukaryotic kinetochore assembly	0.18397246	0.132011722777763	5	0.717562415471116	71.7562415471116	0.106450629698172	0.806372551302722	1.12577899583953	1.56889348099482	75100	5	0.133155792276964	HK3437
EndoG	Eukaryotic kinetochore assembly	0.0600459266666667	0.111756940918135	6	1.86119104362452	186.119104362452	0.106450629698172	0.952519179780974	1.12577899583953	0.604870198411853	62583.3333333333	6	0.159786950732357	HK3437
EndoPeritubular	Eukaryotic kinetochore assembly	0.06044775	0.0703648757507371	4	1.1640611230482	116.40611230482	0.106450629698172	1.51283759919177	1.12577899583953	0.967113301483318	93875	4	0.106524633821571	HK3437
Fib	Eukaryotic kinetochore assembly	0.1044469962	0.119983670628399	15	1.14875175920472	114.875175920472	0.106450629698172	0.887209310572442	1.12577899583953	0.980001977641283	25033.3333333333	15	0.399467376830892	HK3437
GSStromal	Eukaryotic kinetochore assembly	0.0780137776734694	0.104660432923919	196	1.34156345257348	134.156345257348	0.106450629698172	1.01710480956595	1.12577899583953	0.839154490739876	1915.81632653061	196	5.21970705725699	HK3437
IC	Eukaryotic kinetochore assembly	0.0971671160465116	0.11499860587804	86	1.18351362638974	118.351362638974	0.106450629698172	0.925668871247598	1.12577899583953	0.951217603867958	4366.27906976744	86	2.29027962716378	HK3437
iPT	Eukaryotic kinetochore assembly	0.105828150947368	0.114140080370142	76	1.07854176179368	107.854176179368	0.106450629698172	0.932631459106794	1.12577899583953	1.04379731570828	4940.78947368421	76	2.02396804260985	HK3437
Mac	Eukaryotic kinetochore assembly	0.02336395	0.0660832299212138	8	2.82842712474619	282.842712474619	0.106450629698172	1.610856942451	1.12577899583953	0.398022981037756	46937.5	8	0.213049267643142	HK3437
Mes	Eukaryotic kinetochore assembly	0.0650155830408163	0.0942945103307393	49	1.45033707183002	145.033707183002	0.106450629698172	1.12891651194535	1.12577899583953	0.776218865052542	7663.26530612245	49	1.30492676431425	HK3437
Mono	Eukaryotic kinetochore assembly	0.0425229625	0.0683005192821438	16	1.6062032197814	160.62032197814	0.106450629698172	1.55856252363812	1.12577899583953	0.700894495774166	23468.75	16	0.426098535286285	HK3437
MTAL	Eukaryotic kinetochore assembly	0.064347946	0.102186551975068	17	1.58803129434882	158.803129434882	0.106450629698172	1.04172836484536	1.12577899583953	0.708914868268487	22088.2352941176	17	0.452729693741678	HK3437
PC	Eukaryotic kinetochore assembly	0.117028046338095	0.107320604475153	105	0.917050295491584	91.7050295491584	0.106450629698172	0.991893683591934	1.12577899583953	1.22760878151842	3576.19047619048	105	2.79627163781625	HK3437
PEC	Eukaryotic kinetochore assembly	0.0831381526666667	0.0991746317454066	75	1.19288952862636	119.288952862636	0.106450629698172	1.07336551519994	1.12577899583953	0.943741200524986	5006.66666666667	75	1.99733688415446	HK3437
PlasmaCells	Eukaryotic kinetochore assembly	0.0932261666666667	0.0673283355524502	3	0.722204269035162	72.2204269035162	0.106450629698172	1.58106729989256	1.12577899583953	1.5588096666107	125166.666666667	3	0.0798934753661784	HK3437
Podo	Eukaryotic kinetochore assembly	0.0645169777714286	0.0788236880523467	35	1.22175109211724	122.175109211724	0.106450629698172	1.35049034533222	1.12577899583953	0.921447095978119	10728.5714285714	35	0.932090545938748	HK3437
PTS1	Eukaryotic kinetochore assembly	0.0985576196552901	0.109516775965525	293	1.11119542404296	111.119542404296	0.106450629698172	0.972002953517207	1.12577899583953	1.01312421872969	1281.56996587031	293	7.80292942743009	HK3437
PTS2	Eukaryotic kinetochore assembly	0.0948294982280702	0.0949586843612071	57	1.00136229902668	100.136229902668	0.106450629698172	1.1210204776348	1.12577899583953	1.12424743465355	6587.71929824561	57	1.51797603195739	HK3437
PTS3	Eukaryotic kinetochore assembly	0.0883511452692308	0.101212927716915	416	1.14557572975982	114.557572975982	0.106450629698172	1.05174933775167	1.12577899583953	0.982718965314985	902.644230769231	416	11.0785619174434	HK3437
VSMC/Pericyte	Eukaryotic kinetochore assembly	0.0826329874933333	0.093274672905356	75	1.12878253267657	112.878253267657	0.106450629698172	1.1412597480367	1.12577899583953	0.997339135971639	5006.66666666667	75	1.99733688415446	HK3437
CD4T	Excitatory postsynaptic machinery organization	0.030477285	0.0431013897913101	2	1.41421356237309	141.421356237309	0.0857849146002966	1.99030506941083	0.924297195790376	0.653576814975085	187750	2	0.0532623169107856	HK3437
CNT	Excitatory postsynaptic machinery organization	0.0974332153272727	0.0900822805586553	55	0.924554119004222	92.4554119004222	0.0857849146002966	0.952295102525069	0.924297195790376	0.999722111222518	6827.27272727273	55	1.4647137150466	HK3437
CTAL	Excitatory postsynaptic machinery organization	0.0913559034373938	0.0864765699776006	2118	0.946589839559334	94.6589839559334	0.0857849146002966	0.99200181763126	0.924297195790376	0.976449521390029	177.289896128423	2118	56.404793608522	HK3437
DCT	Excitatory postsynaptic machinery organization	0.102180481395349	0.08786948331119	43	0.859943916012806	85.9943916012806	0.0857849146002966	0.976276533873418	0.924297195790376	1.07483427532803	8732.55813953488	43	1.14513981358189	HK3437
DedifferentiatedTubule	Excitatory postsynaptic machinery organization	0.065813682	0.0674206133468331	5	1.02441637206733	102.441637206733	0.0857849146002966	1.27238407279079	0.924297195790376	0.902267106416007	75100	5	0.133155792276964	HK3437
EndoG	Excitatory postsynaptic machinery organization	0.1020462	0.0827132906417393	6	0.8105474838038	81.05474838038	0.0857849146002966	1.03713579685593	0.924297195790376	1.14033688865798	62583.3333333333	6	0.159786950732357	HK3437
EndoPeritubular	Excitatory postsynaptic machinery organization	0.0667409525	0.0852998310887329	4	1.27807332520064	127.807332520064	0.0857849146002966	1.00568680506599	0.924297195790376	0.723195749074315	93875	4	0.106524633821571	HK3437
Fib	Excitatory postsynaptic machinery organization	0.0876940733333333	0.0746340978131631	15	0.851073453156543	85.1073453156543	0.0857849146002966	1.14940646586294	0.924297195790376	1.08603692473576	25033.3333333333	15	0.399467376830892	HK3437
GSStromal	Excitatory postsynaptic machinery organization	0.0914729313469388	0.0868764801223063	196	0.949750695020377	94.9750695020377	0.0857849146002966	0.987435431080162	0.924297195790376	0.973199809841198	1915.81632653061	196	5.21970705725699	HK3437
IC	Excitatory postsynaptic machinery organization	0.0959034841627907	0.0883254360533841	86	0.920982556832416	92.0982556832416	0.0857849146002966	0.97123680825587	0.924297195790376	1.00359902468659	4366.27906976744	86	2.29027962716378	HK3437
iPT	Excitatory postsynaptic machinery organization	0.103604232460526	0.0892886954676933	76	0.86182478598751	86.182478598751	0.0857849146002966	0.960758964513437	0.924297195790376	1.07248852762024	4940.78947368421	76	2.02396804260985	HK3437
Mac	Excitatory postsynaptic machinery organization	0.06057720375	0.0862669467718616	8	1.42408268179367	142.408268179367	0.0857849146002966	0.994412319090883	0.924297195790376	0.649047423725565	46937.5	8	0.213049267643142	HK3437
Mes	Excitatory postsynaptic machinery organization	0.10600744	0.0929674354690286	49	0.876989723259317	87.6989723259317	0.0857849146002966	0.922741540277028	0.924297195790376	1.05394301811798	7663.26530612245	49	1.30492676431425	HK3437
Mono	Excitatory postsynaptic machinery organization	0.106293130625	0.0742034653474549	16	0.698102171900865	69.8102171900865	0.0857849146002966	1.15607693250729	0.924297195790376	1.32401421023172	23468.75	16	0.426098535286285	HK3437
MTAL	Excitatory postsynaptic machinery organization	0.101106112	0.0721029914470051	17	0.71314176779941	71.314176779941	0.0857849146002966	1.18975527753724	0.924297195790376	1.29609179762748	22088.2352941176	17	0.452729693741678	HK3437
PC	Excitatory postsynaptic machinery organization	0.089449329627619	0.0825718433527041	105	0.923113048431485	92.3113048431485	0.0857849146002966	1.03891243209708	0.924297195790376	1.001282776103	3576.19047619048	105	2.79627163781625	HK3437
PEC	Excitatory postsynaptic machinery organization	0.0985298048	0.0797018847390552	75	0.808911424323204	80.8911424323204	0.0857849146002966	1.07632228373466	0.924297195790376	1.14264327094121	5006.66666666667	75	1.99733688415446	HK3437
PlasmaCells	Excitatory postsynaptic machinery organization	0.1563159	0.0826470065719866	3	0.52871785002029	52.871785002029	0.0857849146002966	1.03796759445337	0.924297195790376	1.74818609917351	125166.666666667	3	0.0798934753661784	HK3437
Podo	Excitatory postsynaptic machinery organization	0.120208662257143	0.105105656526361	35	0.874360088140114	87.4360088140114	0.0857849146002966	0.816177905503894	0.924297195790376	1.05711274831458	10728.5714285714	35	0.932090545938748	HK3437
PTS1	Excitatory postsynaptic machinery organization	0.10012717656314	0.0883678077576882	293	0.882555673603397	88.2555673603397	0.0857849146002966	0.970771107454945	0.924297195790376	1.04729619154399	1281.56996587031	293	7.80292942743009	HK3437
PTS2	Excitatory postsynaptic machinery organization	0.081169358754386	0.0748579654037833	57	0.92224413932232	92.224413932232	0.0857849146002966	1.145969091433	0.924297195790376	1.00222615290303	6587.71929824561	57	1.51797603195739	HK3437
PTS3	Excitatory postsynaptic machinery organization	0.0891779922980769	0.080459125622177	416	0.902230735956051	90.2230735956051	0.0857849146002966	1.06619247893805	0.924297195790376	1.0244576680387	902.644230769231	416	11.0785619174434	HK3437
VSMC/Pericyte	Excitatory postsynaptic machinery organization	0.0934291765866667	0.0851934327220128	75	0.911850407275994	91.1850407275994	0.0857849146002966	1.00694281072361	0.924297195790376	1.01365003339919	5006.66666666667	75	1.99733688415446	HK3437
CD4T	Exosome secretion	0.18886335	0.0946597484013401	2	0.501207610694929	50.1207610694929	0.101610674368423	1.07343064063104	1.14173002057	2.27795826760688	187750	2	0.0532623169107856	HK3437
CNT	Exosome secretion	0.121711718690909	0.103905831627412	55	0.853704415195092	85.3704415195092	0.101610674368423	0.977911179545543	1.14173002057	1.33738329127546	6827.27272727273	55	1.4647137150466	HK3437
CTAL	Exosome secretion	0.0867677305056657	0.0991150810573143	2118	1.14230348632712	114.230348632712	0.101610674368423	1.02517874459151	1.14173002057	0.999497974256417	177.289896128423	2118	56.404793608522	HK3437
DCT	Exosome secretion	0.0763997576604651	0.104025378684547	43	1.36159304518812	136.159304518812	0.101610674368423	0.976787353752912	1.14173002057	0.838525155959695	8732.55813953488	43	1.14513981358189	HK3437
DedifferentiatedTubule	Exosome secretion	0.19839266	0.063743944403198	5	0.321301929230638	32.1301929230638	0.101610674368423	1.59404434914959	1.14173002057	3.55344900450455	75100	5	0.133155792276964	HK3437
EndoG	Exosome secretion	0.0606965166666667	0.067127748547301	6	1.10595718228697	110.595718228697	0.101610674368423	1.51369108256065	1.14173002057	1.03234559063946	62583.3333333333	6	0.159786950732357	HK3437
EndoPeritubular	Exosome secretion	0.132433975	0.222834352788648	4	1.68260714660757	168.260714660757	0.101610674368423	0.455991964869069	1.14173002057	0.678548182130291	93875	4	0.106524633821571	HK3437
Fib	Exosome secretion	0.0864293833333333	0.0968698558255483	15	1.12079772051536	112.079772051536	0.101610674368423	1.04894008050773	1.14173002057	1.01867625145153	25033.3333333333	15	0.399467376830892	HK3437
GSStromal	Exosome secretion	0.0834532184505102	0.105146931288024	196	1.2599505835761	125.99505835761	0.101610674368423	0.966368424867158	1.14173002057	0.906170476408246	1915.81632653061	196	5.21970705725699	HK3437
IC	Exosome secretion	0.100365789651163	0.110435735766564	86	1.10033245541535	110.033245541535	0.101610674368423	0.920088716420604	1.14173002057	1.03762277932539	4366.27906976744	86	2.29027962716378	HK3437
iPT	Exosome secretion	0.109326844144737	0.118430168407127	76	1.08326705425009	108.326705425009	0.101610674368423	0.857979649400787	1.14173002057	1.05396911693247	4940.78947368421	76	2.02396804260985	HK3437
Mac	Exosome secretion	0.1523249125	0.0750588565004907	8	0.49275496219629	49.275496219629	0.101610674368423	1.3537466343863	1.14173002057	2.31703403955817	46937.5	8	0.213049267643142	HK3437
Mes	Exosome secretion	0.0921671075734694	0.0935654882143036	49	1.01517223093629	101.517223093629	0.101610674368423	1.08598454737598	1.14173002057	1.12466632338534	7663.26530612245	49	1.30492676431425	HK3437
Mono	Exosome secretion	0.09365671625	0.0949392631422734	16	1.013694126205	101.3694126205	0.101610674368423	1.07027030761922	1.14173002057	1.12630624076351	23468.75	16	0.426098535286285	HK3437
MTAL	Exosome secretion	0.0701289923529412	0.0834025057819881	17	1.18927283828983	118.927283828983	0.101610674368423	1.21831680494146	1.14173002057	0.960023624361763	22088.2352941176	17	0.452729693741678	HK3437
PC	Exosome secretion	0.0793330048857143	0.0923697825907038	105	1.16432981107636	116.432981107636	0.101610674368423	1.10004236795345	1.14173002057	0.980589872138147	3576.19047619048	105	2.79627163781625	HK3437
PEC	Exosome secretion	0.08588442388	0.0955394294925053	75	1.11241858740294	111.241858740294	0.101610674368423	1.06354700784972	1.14173002057	1.02634928389276	5006.66666666667	75	1.99733688415446	HK3437
PlasmaCells	Exosome secretion	0.219594306666667	0.109078064436862	3	0.496725375500908	49.6725375500908	0.101610674368423	0.931540863811708	1.14173002057	2.29851357889389	125166.666666667	3	0.0798934753661784	HK3437
Podo	Exosome secretion	0.114233227514286	0.124299924097121	35	1.08812406689267	108.812406689267	0.101610674368423	0.817463687982872	1.14173002057	1.04926456027244	10728.5714285714	35	0.932090545938748	HK3437
PTS1	Exosome secretion	0.0877332940989761	0.100239096470487	293	1.14254340384623	114.254340384623	0.101610674368423	1.01368306325806	1.14173002057	0.999288094199756	1281.56996587031	293	7.80292942743009	HK3437
PTS2	Exosome secretion	0.0923036671929825	0.106197287476267	57	1.15052078325595	115.052078325595	0.101610674368423	0.956810449524252	1.14173002057	0.992359318654747	6587.71929824561	57	1.51797603195739	HK3437
PTS3	Exosome secretion	0.0918385137139423	0.10761287307749	416	1.17176191910816	117.176191910816	0.101610674368423	0.944224157041648	1.14173002057	0.974370306759058	902.644230769231	416	11.0785619174434	HK3437
VSMC/Pericyte	Exosome secretion	0.0873050151466667	0.105126998182503	75	1.20413469954614	120.413469954614	0.101610674368423	0.966551657758028	1.14173002057	0.948174669329221	5006.66666666667	75	1.99733688415446	HK3437
CD4T	Extrinsic apoptosis pathway	0.07748706	0.0191109891172644	2	0.246634587984942	24.6634587984942	0.0845194388604254	4.42255700852618	0.901984676325893	3.657170244025	187750	2	0.0532623169107856	HK3437
CNT	Extrinsic apoptosis pathway	0.105604051872727	0.0917311331086244	55	0.868632703782784	86.8632703782784	0.0845194388604254	0.921382261356575	0.901984676325893	1.03839594387578	6827.27272727273	55	1.4647137150466	HK3437
CTAL	Extrinsic apoptosis pathway	0.0942851492634089	0.0839956141245915	2118	0.89086791271793	89.0867912717929	0.0845194388604254	1.00623633437642	0.901984676325893	1.01247857673316	177.289896128423	2118	56.404793608522	HK3437
DCT	Extrinsic apoptosis pathway	0.0915622428627907	0.0707956090296487	43	0.77319653621568	77.319653621568	0.0845194388604254	1.19385142693001	0.901984676325893	1.16656585237765	8732.55813953488	43	1.14513981358189	HK3437
DedifferentiatedTubule	Extrinsic apoptosis pathway	0.14646348	0.0480039920689624	5	0.327754004404117	32.7754004404117	0.0845194388604254	1.76067521090757	0.901984676325893	2.75201725747264	75100	5	0.133155792276964	HK3437
EndoG	Extrinsic apoptosis pathway	0.0825905716666667	0.0562855908799023	6	0.681501408018695	68.1501408018695	0.0845194388604254	1.50161768827774	0.901984676325893	1.32352577076576	62583.3333333333	6	0.159786950732357	HK3437
EndoPeritubular	Extrinsic apoptosis pathway	0.16823605	0.0830373592926501	4	0.493576491439558	49.3576491439558	0.0845194388604254	1.01784834658039	0.901984676325893	1.82744659028467	93875	4	0.106524633821571	HK3437
Fib	Extrinsic apoptosis pathway	0.117471724666667	0.0947289046438029	15	0.806397496185589	80.6397496185589	0.0845194388604254	0.892224386825047	0.901984676325893	1.11853605770411	25033.3333333333	15	0.399467376830892	HK3437
GSStromal	Extrinsic apoptosis pathway	0.082625041525	0.0808917707414718	196	0.979022451891854	97.9022451891854	0.0845194388604254	1.04484594768666	0.901984676325893	0.921311533339104	1915.81632653061	196	5.21970705725699	HK3437
IC	Extrinsic apoptosis pathway	0.0901146069186047	0.0828159272833667	86	0.919006697306792	91.9006697306792	0.0845194388604254	1.02056985453088	0.901984676325893	0.981477805296976	4366.27906976744	86	2.29027962716378	HK3437
iPT	Extrinsic apoptosis pathway	0.142903895921053	0.100921590685951	76	0.7062200091571	70.62200091571	0.0845194388604254	0.837476285163141	0.901984676325893	1.27720068056758	4940.78947368421	76	2.02396804260985	HK3437
Mac	Extrinsic apoptosis pathway	0.11331944125	0.0770043420210618	8	0.679533371958466	67.9533371958466	0.0845194388604254	1.09759315698468	0.901984676325893	1.32735891060995	46937.5	8	0.213049267643142	HK3437
Mes	Extrinsic apoptosis pathway	0.0817353408571429	0.0983237620974131	49	1.20295286061464	120.295286061464	0.0845194388604254	0.859603386378654	0.901984676325893	0.749808829470697	7663.26530612245	49	1.30492676431425	HK3437
Mono	Extrinsic apoptosis pathway	0.0733808919375	0.0794961434502904	16	1.08333574792194	108.333574792194	0.0845194388604254	1.0631891710983	0.901984676325893	0.832599383945455	23468.75	16	0.426098535286285	HK3437
MTAL	Extrinsic apoptosis pathway	0.0959899223529412	0.0714145503361566	17	0.743979665631727	74.3979665631727	0.0845194388604254	1.18350446040173	0.901984676325893	1.21237813073829	22088.2352941176	17	0.452729693741678	HK3437
PC	Extrinsic apoptosis pathway	0.083263507952381	0.0801929149793357	105	0.96312198406532	96.312198406532	0.0845194388604254	1.05395144798271	0.901984676325893	0.936521739975898	3576.19047619048	105	2.79627163781625	HK3437
PEC	Extrinsic apoptosis pathway	0.08935211884	0.089499120847373	75	1.00164519889714	100.164519889714	0.0845194388604254	0.944360548575224	0.901984676325893	0.90050316950455	5006.66666666667	75	1.99733688415446	HK3437
PlasmaCells	Extrinsic apoptosis pathway	0.130055596666667	0.0686457980697365	3	0.527818869999698	52.7818869999698	0.0845194388604254	1.2312398025377	0.901984676325893	1.70889054483105	125166.666666667	3	0.0798934753661784	HK3437
Podo	Extrinsic apoptosis pathway	0.0679824225714286	0.0688518382951039	35	1.01278883115355	101.278883115355	0.0845194388604254	1.22755529777098	0.901984676325893	0.890595007153216	10728.5714285714	35	0.932090545938748	HK3437
PTS1	Extrinsic apoptosis pathway	0.0915550117156997	0.0853628829656923	293	0.932367124049577	93.2367124049577	0.0845194388604254	0.990119310923392	0.901984676325893	0.967413643252753	1281.56996587031	293	7.80292942743009	HK3437
PTS2	Extrinsic apoptosis pathway	0.0956362296491228	0.0768466521316946	57	0.803530758308177	80.3530758308177	0.0845194388604254	1.09984542612971	0.901984676325893	1.12252663261455	6587.71929824561	57	1.51797603195739	HK3437
PTS3	Extrinsic apoptosis pathway	0.0943882847235577	0.0842277187308885	416	0.892353526473892	89.2353526473892	0.0845194388604254	1.00346346943658	0.901984676325893	1.01079297561591	902.644230769231	416	11.0785619174434	HK3437
VSMC/Pericyte	Extrinsic apoptosis pathway	0.08426873888	0.0882055962300928	75	1.04671788616297	104.671788616297	0.0845194388604254	0.958209484123301	0.901984676325893	0.861726629734365	5006.66666666667	75	1.99733688415446	HK3437
CD4T	Fanconi anemia interstrand cross-link repair pathway	0.0954023	0.0318140068777889	2	0.333472116267521	33.3472116267521	0.096116094505211	3.0211879589526	1.06299803384104	3.1876669202179	187750	2	0.0532623169107856	HK3437
CNT	Fanconi anemia interstrand cross-link repair pathway	0.0897357809090909	0.0926084469892603	55	1.0320124932448	103.20124932448	0.096116094505211	1.03787610774163	1.06299803384104	1.03002438516884	6827.27272727273	55	1.4647137150466	HK3437
CTAL	Fanconi anemia interstrand cross-link repair pathway	0.0878080757813975	0.0957922918094944	2118	1.09092803773509	109.092803773509	0.096116094505211	1.00338025836526	1.06299803384104	0.974397941085056	177.289896128423	2118	56.404793608522	HK3437
DCT	Fanconi anemia interstrand cross-link repair pathway	0.107454083767442	0.0972794924504767	43	0.905312195123402	90.5312195123402	0.096116094505211	0.988040665961966	1.06299803384104	1.17417841001925	8732.55813953488	43	1.14513981358189	HK3437
DedifferentiatedTubule	Fanconi anemia interstrand cross-link repair pathway	0.12850574	0.156493515858511	5	1.21779397448325	121.779397448325	0.096116094505211	0.61418579535341	1.06299803384104	0.872888235706785	75100	5	0.133155792276964	HK3437
EndoG	Fanconi anemia interstrand cross-link repair pathway	0.089107815	0.0564301218704457	6	0.633279155935376	63.3279155935376	0.096116094505211	1.70327639422573	1.06299803384104	1.678561537796	62583.3333333333	6	0.159786950732357	HK3437
EndoPeritubular	Fanconi anemia interstrand cross-link repair pathway	0.060714275	0.12142855	4	2	200	0.096116094505211	0.791544447374287	1.06299803384104	0.531499016920518	93875	4	0.106524633821571	HK3437
Fib	Fanconi anemia interstrand cross-link repair pathway	0.0985221726666667	0.0870577450237121	15	0.883636065540875	88.3636065540875	0.096116094505211	1.10404989790434	1.06299803384104	1.20298171984455	25033.3333333333	15	0.399467376830892	HK3437
GSStromal	Fanconi anemia interstrand cross-link repair pathway	0.0684745817857143	0.0956565928784567	196	1.39696498151396	139.696498151396	0.096116094505211	1.0048036587226	1.06299803384104	0.760933915959017	1915.81632653061	196	5.21970705725699	HK3437
IC	Fanconi anemia interstrand cross-link repair pathway	0.106255011046512	0.104888985060336	86	0.987143891165969	98.7143891165969	0.096116094505211	0.916360230294164	1.06299803384104	1.07684203220411	4366.27906976744	86	2.29027962716378	HK3437
iPT	Fanconi anemia interstrand cross-link repair pathway	0.116893527973684	0.10934828250808	76	0.935451982702555	93.5451982702555	0.096116094505211	0.878990435886446	1.06299803384104	1.13634697824895	4940.78947368421	76	2.02396804260985	HK3437
Mac	Fanconi anemia interstrand cross-link repair pathway	0.06978653125	0.0592313771908573	8	0.848750842460841	84.8750842460841	0.096116094505211	1.6227226018315	1.06299803384104	1.25242648450164	46937.5	8	0.213049267643142	HK3437
Mes	Fanconi anemia interstrand cross-link repair pathway	0.0876914325510204	0.105556948645874	49	1.20373160267919	120.373160267919	0.096116094505211	0.910561509575881	1.06299803384104	0.883085591069535	7663.26530612245	49	1.30492676431425	HK3437
Mono	Fanconi anemia interstrand cross-link repair pathway	0.075000005625	0.0819428525157355	16	1.09257128493363	109.257128493363	0.096116094505211	1.17296495733724	1.06299803384104	0.972932428757372	23468.75	16	0.426098535286285	HK3437
MTAL	Fanconi anemia interstrand cross-link repair pathway	0.101941469411765	0.0965759942743162	17	0.947367100274216	94.7367100274216	0.096116094505211	0.995237949424586	1.06299803384104	1.12205504448418	22088.2352941176	17	0.452729693741678	HK3437
PC	Fanconi anemia interstrand cross-link repair pathway	0.0910845240952381	0.0829808646874504	105	0.911031434941522	91.1031434941522	0.096116094505211	1.15829227457722	1.06299803384104	1.16680719574651	3576.19047619048	105	2.79627163781625	HK3437
PEC	Fanconi anemia interstrand cross-link repair pathway	0.0826776122666667	0.0881131321339786	75	1.06574355158904	106.574355158904	0.096116094505211	1.09082598901448	1.06299803384104	0.997423847656496	5006.66666666667	75	1.99733688415446	HK3437
PlasmaCells	Fanconi anemia interstrand cross-link repair pathway	0.100547333333333	0.0931508145392907	3	0.926437444446967	92.6437444446967	0.096116094505211	1.03183310828344	1.06299803384104	1.14740400467685	125166.666666667	3	0.0798934753661784	HK3437
Podo	Fanconi anemia interstrand cross-link repair pathway	0.0953694588571429	0.0996155194797055	35	1.04452222622887	104.452222622887	0.096116094505211	0.964870684881512	1.06299803384104	1.0176882857523	10728.5714285714	35	0.932090545938748	HK3437
PTS1	Fanconi anemia interstrand cross-link repair pathway	0.104605546163823	0.0979940962379074	293	0.936796372961326	93.6796372961326	0.096116094505211	0.980835562500244	1.06299803384104	1.13471621424064	1281.56996587031	293	7.80292942743009	HK3437
PTS2	Fanconi anemia interstrand cross-link repair pathway	0.116696912982456	0.0942825554716389	57	0.807926731410737	80.7926731410737	0.096116094505211	1.01944727764749	1.06299803384104	1.31571093332302	6587.71929824561	57	1.51797603195739	HK3437
PTS3	Fanconi anemia interstrand cross-link repair pathway	0.0929155618581731	0.09673004286709	416	1.04105319854536	104.105319854536	0.096116094505211	0.993652971262273	1.06299803384104	1.02107945619527	902.644230769231	416	11.0785619174434	HK3437
VSMC/Pericyte	Fanconi anemia interstrand cross-link repair pathway	0.08419923384	0.0858725748142465	75	1.01987358908071	101.987358908071	0.096116094505211	1.1192874408753	1.06299803384104	1.04228410777771	5006.66666666667	75	1.99733688415446	HK3437
CD4T	Farnesyl pyrophosphate biosynthesis in the mevalonate pathway	0	0	2	NA	NA	0.0972911497655235	NA	1.01993219012059	NA	187750	2	0.0532623169107856	HK3437
CNT	Farnesyl pyrophosphate biosynthesis in the mevalonate pathway	0.144483317090909	0.122396090623575	55	0.847129572382139	84.7129572382139	0.0972911497655235	0.794887722882745	1.01993219012059	1.20398605286855	6827.27272727273	55	1.4647137150466	HK3437
CTAL	Farnesyl pyrophosphate biosynthesis in the mevalonate pathway	0.0946190824751652	0.0956634475240091	2118	1.01103757319902	101.103757319902	0.0972911497655235	1.01701488168828	1.01993219012059	1.00879751371992	177.289896128423	2118	56.404793608522	HK3437
DCT	Farnesyl pyrophosphate biosynthesis in the mevalonate pathway	0.101420813023256	0.0977004499208353	43	0.963317557890535	96.3317557890535	0.0972911497655235	0.995810662533863	1.01993219012059	1.05877047684466	8732.55813953488	43	1.14513981358189	HK3437
DedifferentiatedTubule	Farnesyl pyrophosphate biosynthesis in the mevalonate pathway	0.02718744	0.0253166706475921	5	0.931189940928314	93.1189940928314	0.0972911497655235	3.84296778671318	1.01993219012059	1.09529983657664	75100	5	0.133155792276964	HK3437
EndoG	Farnesyl pyrophosphate biosynthesis in the mevalonate pathway	0.0236454151333333	0.0521382401793402	6	2.20500422112869	220.500422112869	0.0972911497655235	1.86602289281093	1.01993219012059	0.462553395747475	62583.3333333333	6	0.159786950732357	HK3437
EndoPeritubular	Farnesyl pyrophosphate biosynthesis in the mevalonate pathway	0.02565575	0.0513115	4	2	200	0.0972911497655235	1.89608859155401	1.01993219012059	0.509966095060296	93875	4	0.106524633821571	HK3437
Fib	Farnesyl pyrophosphate biosynthesis in the mevalonate pathway	0.0637054012	0.073211413120566	15	1.14921830396645	114.921830396645	0.0972911497655235	1.32890686873237	1.01993219012059	0.887500822602953	25033.3333333333	15	0.399467376830892	HK3437
GSStromal	Farnesyl pyrophosphate biosynthesis in the mevalonate pathway	0.079772749744898	0.102612013641925	196	1.28630408215918	128.630408215918	0.0972911497655235	0.948145800013543	1.01993219012059	0.792916857115575	1915.81632653061	196	5.21970705725699	HK3437
IC	Farnesyl pyrophosphate biosynthesis in the mevalonate pathway	0.112990841953488	0.1000567657708	86	0.885529871633205	88.5529871633205	0.0972911497655235	0.972359530272926	1.01993219012059	1.15177615435999	4366.27906976744	86	2.29027962716378	HK3437
iPT	Farnesyl pyrophosphate biosynthesis in the mevalonate pathway	0.0834996052631579	0.0816085180592422	76	0.977352141989705	97.7352141989705	0.0972911497655235	1.19216905390803	1.01993219012059	1.0435667415065	4940.78947368421	76	2.02396804260985	HK3437
Mac	Farnesyl pyrophosphate biosynthesis in the mevalonate pathway	0.043700938375	0.0779571012393489	8	1.78387705477615	178.387705477615	0.0972911497655235	1.24800881791146	1.01993219012059	0.571750271348481	46937.5	8	0.213049267643142	HK3437
Mes	Farnesyl pyrophosphate biosynthesis in the mevalonate pathway	0.0781433793877551	0.0799199923096218	49	1.0227352967812	102.27352967812	0.0972911497655235	1.21735684593917	1.01993219012059	0.997259206102075	7663.26530612245	49	1.30492676431425	HK3437
Mono	Farnesyl pyrophosphate biosynthesis in the mevalonate pathway	0.0548296	0.0768885706950606	16	1.40231865078462	140.231865078462	0.0972911497655235	1.26535256002325	1.01993219012059	0.727318423348302	23468.75	16	0.426098535286285	HK3437
MTAL	Farnesyl pyrophosphate biosynthesis in the mevalonate pathway	0.112162261764706	0.0966746186774284	17	0.861917521601272	86.1917521601272	0.0972911497655235	1.00637738319043	1.01993219012059	1.18332922183292	22088.2352941176	17	0.452729693741678	HK3437
PC	Farnesyl pyrophosphate biosynthesis in the mevalonate pathway	0.121911329380952	0.100514395426917	105	0.824487731676085	82.4487731676085	0.0972911497655235	0.967932497154226	1.01993219012059	1.23704956536732	3576.19047619048	105	2.79627163781625	HK3437
PEC	Farnesyl pyrophosphate biosynthesis in the mevalonate pathway	0.116362244413333	0.118987931632002	75	1.02256476945685	102.256476945685	0.0972911497655235	0.817655609532056	1.01993219012059	0.997425513361211	5006.66666666667	75	1.99733688415446	HK3437
PlasmaCells	Farnesyl pyrophosphate biosynthesis in the mevalonate pathway	0.154317446666667	0.133744969397135	3	0.866687288353277	86.6687288353277	0.0972911497655235	0.727437825916522	1.01993219012059	1.17681683327614	125166.666666667	3	0.0798934753661784	HK3437
Podo	Farnesyl pyrophosphate biosynthesis in the mevalonate pathway	0.0913322940971429	0.108712631893599	35	1.19029783460788	119.029783460788	0.0972911497655235	0.89493877639487	1.01993219012059	0.856871415259348	10728.5714285714	35	0.932090545938748	HK3437
PTS1	Farnesyl pyrophosphate biosynthesis in the mevalonate pathway	0.100418926133106	0.0938607770312258	293	0.934692100837773	93.4692100837773	0.0972911497655235	1.03654745723186	1.01993219012059	1.09119590205846	1281.56996587031	293	7.80292942743009	HK3437
PTS2	Farnesyl pyrophosphate biosynthesis in the mevalonate pathway	0.0866612267719298	0.093237577194038	57	1.07588572960565	107.588572960565	0.0972911497655235	1.04347573900435	1.01993219012059	0.94799304615225	6587.71929824561	57	1.51797603195739	HK3437
PTS3	Farnesyl pyrophosphate biosynthesis in the mevalonate pathway	0.100401882091346	0.100261436918562	416	0.998601169919737	99.8601169919737	0.0972911497655235	0.970374580254112	1.01993219012059	1.02136090047097	902.644230769231	416	11.0785619174434	HK3437
VSMC/Pericyte	Farnesyl pyrophosphate biosynthesis in the mevalonate pathway	0.0555134322533333	0.0770427074404894	75	1.3878210067954	138.78210067954	0.0972911497655235	1.2628210118482	1.01993219012059	0.734916235686404	5006.66666666667	75	1.99733688415446	HK3437
CD4T	Fatty acid activation	0.011788385	0.0166712939454756	2	1.4142135623731	141.42135623731	0.0813669156662099	4.88065988952778	0.870351077838649	0.615431149152729	187750	2	0.0532623169107856	HK3437
CNT	Fatty acid activation	0.0796460841818182	0.0796984775817779	55	1.00065782769483	100.065782769483	0.0813669156662099	1.02093437836024	0.870351077838649	0.869778913181178	6827.27272727273	55	1.4647137150466	HK3437
CTAL	Fatty acid activation	0.0955628425087819	0.0790842932415148	2118	0.827563215632135	82.7563215632135	0.0813669156662099	1.02886315766551	0.870351077838649	1.05170343654512	177.289896128423	2118	56.404793608522	HK3437
DCT	Fatty acid activation	0.0960322004651163	0.0946604531850194	43	0.985715757074679	98.5715757074679	0.0813669156662099	0.859566090468355	0.870351077838649	0.882963543589483	8732.55813953488	43	1.14513981358189	HK3437
DedifferentiatedTubule	Fatty acid activation	0.112420926	0.0679256321951359	5	0.604208083067523	60.4208083067523	0.0813669156662099	1.19788234627629	0.870351077838649	1.44048234743888	75100	5	0.133155792276964	HK3437
EndoG	Fatty acid activation	0.03107629	0.0472440394780696	6	1.52025996275841	152.025996275841	0.0813669156662099	1.72226838697779	0.870351077838649	0.572501479457141	62583.3333333333	6	0.159786950732357	HK3437
EndoPeritubular	Fatty acid activation	0.192459755	0.0929138459369114	4	0.482770259875429	48.2770259875429	0.0813669156662099	0.875724331995235	0.870351077838649	1.80282662412392	93875	4	0.106524633821571	HK3437
Fib	Fatty acid activation	0.0784742176666667	0.079918286584376	15	1.01840182623857	101.840182623857	0.0813669156662099	1.01812637812629	0.870351077838649	0.85462442762231	25033.3333333333	15	0.399467376830892	HK3437
GSStromal	Fatty acid activation	0.0902282275969388	0.0783386146346574	196	0.868227346597189	86.8227346597189	0.0813669156662099	1.03865655584638	0.870351077838649	1.00244605430799	1915.81632653061	196	5.21970705725699	HK3437
IC	Fatty acid activation	0.0851765948488372	0.0756406925794418	86	0.888045509610724	88.8045509610724	0.0813669156662099	1.07570294363387	0.870351077838649	0.980074859249238	4366.27906976744	86	2.29027962716378	HK3437
iPT	Fatty acid activation	0.0681293717421053	0.0772564980138353	76	1.1339675684414	113.39675684414	0.0813669156662099	1.0532048145858	0.870351077838649	0.767527310357665	4940.78947368421	76	2.02396804260985	HK3437
Mac	Fatty acid activation	0.04192423625	0.0486972317893239	8	1.16155322422418	116.155322422418	0.0813669156662099	1.67087353174864	0.870351077838649	0.749299351667649	46937.5	8	0.213049267643142	HK3437
Mes	Fatty acid activation	0.0632077996326531	0.0882787256513448	49	1.39664291692477	139.664291692477	0.0813669156662099	0.921704692335128	0.870351077838649	0.623173659703264	7663.26530612245	49	1.30492676431425	HK3437
Mono	Fatty acid activation	0.09128809875	0.0981703172878697	16	1.07539009610352	107.539009610352	0.0813669156662099	0.828834192596257	0.870351077838649	0.809335217975515	23468.75	16	0.426098535286285	HK3437
MTAL	Fatty acid activation	0.100328120529412	0.102726867194705	17	1.0239090162622	102.39090162622	0.0813669156662099	0.792070447471056	0.870351077838649	0.850027750527957	22088.2352941176	17	0.452729693741678	HK3437
PC	Fatty acid activation	0.0768476688104762	0.0748422138544219	105	0.973903503032731	97.3903503032731	0.0813669156662099	1.08717943358115	0.870351077838649	0.893672807550625	3576.19047619048	105	2.79627163781625	HK3437
PEC	Fatty acid activation	0.0645447565333333	0.0658391030912527	75	1.02005347339487	102.005347339487	0.0813669156662099	1.23584483757981	0.870351077838649	0.853240639377473	5006.66666666667	75	1.99733688415446	HK3437
PlasmaCells	Fatty acid activation	0.0213245163333333	0.0339909394474423	3	1.59398407523595	159.398407523595	0.0813669156662099	2.39378248994917	0.870351077838649	0.546022442357094	125166.666666667	3	0.0798934753661784	HK3437
Podo	Fatty acid activation	0.0558818689714286	0.0635274581712252	35	1.1368169916383	113.68169916383	0.0813669156662099	1.28081491072572	0.870351077838649	0.765603508955614	10728.5714285714	35	0.932090545938748	HK3437
PTS1	Fatty acid activation	0.118797431931741	0.0924095152126562	293	0.777874687272309	77.7874687272309	0.0813669156662099	0.880503652453596	0.870351077838649	1.11888340381741	1281.56996587031	293	7.80292942743009	HK3437
PTS2	Fatty acid activation	0.118726235947368	0.0948829255730517	57	0.799174039469368	79.9174039469368	0.0813669156662099	0.85755066230082	0.870351077838649	1.08906325137456	6587.71929824561	57	1.51797603195739	HK3437
PTS3	Fatty acid activation	0.0954782397622596	0.0838446552164368	416	0.878154597583801	87.8154597583801	0.0813669156662099	0.970448449649762	0.870351077838649	0.991113728987329	902.644230769231	416	11.0785619174434	HK3437
VSMC/Pericyte	Fatty acid activation	0.05872148596	0.0590093694913583	75	1.0049025246322	100.49025246322	0.0813669156662099	1.37888129237046	0.870351077838649	0.866104976855544	5006.66666666667	75	1.99733688415446	HK3437
CD4T	Fibrinolysis	0.1841853	0.0519871976596162	2	0.282254868654644	28.2254868654644	0.101627134570381	1.95484925415254	1.14416985450302	4.0536762393388	187750	2	0.0532623169107856	HK3437
CNT	Fibrinolysis	0.0667850252545455	0.0784772572647741	55	1.17507265986147	117.507265986147	0.101627134570381	1.29498835856994	1.14416985450302	0.97370136638011	6827.27272727273	55	1.4647137150466	HK3437
CTAL	Fibrinolysis	0.0895590195401322	0.102709473917382	2118	1.14683562241721	114.683562241721	0.101627134570381	0.989462127438489	1.14416985450302	0.997675544897563	177.289896128423	2118	56.404793608522	HK3437
DCT	Fibrinolysis	0.0826442991627907	0.107724905362952	43	1.30347654289811	130.347654289811	0.101627134570381	0.943394976565302	1.14416985450302	0.877783233412939	8732.55813953488	43	1.14513981358189	HK3437
DedifferentiatedTubule	Fibrinolysis	0.1213479	0.129130404682457	5	1.06413382252562	106.413382252562	0.101627134570381	0.787011663289459	1.14416985450302	1.07521237487541	75100	5	0.133155792276964	HK3437
EndoG	Fibrinolysis	0.112291786666667	0.117540418096634	6	1.04674100916701	104.674100916701	0.101627134570381	0.864614370240118	1.14416985450302	1.09307827292784	62583.3333333333	6	0.159786950732357	HK3437
EndoPeritubular	Fibrinolysis	0.0449933	0.0899866	4	2	200	0.101627134570381	1.12935853305249	1.14416985450302	0.572084927251512	93875	4	0.106524633821571	HK3437
Fib	Fibrinolysis	0.134928836666667	0.0766377417032246	15	0.567986381536464	56.7986381536464	0.101627134570381	1.32607162361238	1.14416985450302	2.01443184501699	25033.3333333333	15	0.399467376830892	HK3437
GSStromal	Fibrinolysis	0.0823691917857143	0.0960374121551873	196	1.16593850289355	116.593850289355	0.101627134570381	1.0582035926391	1.14416985450302	0.98132950551294	1915.81632653061	196	5.21970705725699	HK3437
IC	Fibrinolysis	0.0918633606976744	0.111654230013839	86	1.21543811554312	121.543811554312	0.101627134570381	0.910195113591169	1.14416985450302	0.941364138470965	4366.27906976744	86	2.29027962716378	HK3437
iPT	Fibrinolysis	0.102444148684211	0.0968713499369724	76	0.945601590536746	94.5601590536746	0.101627134570381	1.04909382016977	1.14416985450302	1.20999146570128	4940.78947368421	76	2.02396804260985	HK3437
Mac	Fibrinolysis	0.12275032	0.0919207087956714	8	0.748842925995398	74.8842925995398	0.101627134570381	1.10559563673824	1.14416985450302	1.52791702342936	46937.5	8	0.213049267643142	HK3437
Mes	Fibrinolysis	0.0762131367346939	0.0812717468744177	49	1.06637451699873	106.637451699873	0.101627134570381	1.25046081176792	1.14416985450302	1.07295311006047	7663.26530612245	49	1.30492676431425	HK3437
Mono	Fibrinolysis	0.07603389375	0.105126782958353	16	1.38263053190477	138.263053190477	0.101627134570381	0.966710211332553	1.14416985450302	0.827531164762264	23468.75	16	0.426098535286285	HK3437
MTAL	Fibrinolysis	0.136725567058824	0.12524152707897	17	0.916006638503005	91.6006638503005	0.101627134570381	0.81144918095977	1.14416985450302	1.24908467516447	22088.2352941176	17	0.452729693741678	HK3437
PC	Fibrinolysis	0.0814857359047619	0.0854491470439346	105	1.04863932435739	104.863932435739	0.101627134570381	1.18932883575922	1.14416985450302	1.09109951145898	3576.19047619048	105	2.79627163781625	HK3437
PEC	Fibrinolysis	0.101198548133333	0.106978610241043	75	1.05711605763448	105.711605763448	0.101627134570381	0.949976208714959	1.14416985450302	1.08235027387943	5006.66666666667	75	1.99733688415446	HK3437
PlasmaCells	Fibrinolysis	0.186419066666667	0.075147929595188	3	0.403112894721005	40.3112894721005	0.101627134570381	1.35236107126082	1.14416985450302	2.83833603312269	125166.666666667	3	0.0798934753661784	HK3437
Podo	Fibrinolysis	0.121572167057143	0.100882780362221	35	0.829818064481842	82.9818064481842	0.101627134570381	1.00737840695396	1.14416985450302	1.37882013356442	10728.5714285714	35	0.932090545938748	HK3437
PTS1	Fibrinolysis	0.0884823546416382	0.0960645800278709	293	1.0856919486031	108.56919486031	0.101627134570381	1.05790432374655	1.14416985450302	1.05386233726349	1281.56996587031	293	7.80292942743009	HK3437
PTS2	Fibrinolysis	0.0775483612280702	0.0860600831869007	57	1.10976017834597	110.976017834597	0.101627134570381	1.18088585098939	1.14416985450302	1.03100640735581	6587.71929824561	57	1.51797603195739	HK3437
PTS3	Fibrinolysis	0.0793669642620192	0.103348770861969	416	1.30216358686439	130.216358686439	0.101627134570381	0.983341492334852	1.14416985450302	0.878668291791344	902.644230769231	416	11.0785619174434	HK3437
VSMC/Pericyte	Fibrinolysis	0.111330648253333	0.125745597805183	75	1.12947871747812	112.947871747812	0.101627134570381	0.808196361099111	1.14416985450302	1.01300700650447	5006.66666666667	75	1.99733688415446	HK3437
CD4T	Filopodium assembly, organization and upstream regulation	0.116097695	0.088783910252782	2	0.764734478602542	76.4734478602542	0.0808778770264077	0.910951959607719	0.916752616685833	1.19878551619784	187750	2	0.0532623169107856	HK3437
CNT	Filopodium assembly, organization and upstream regulation	0.117662239563636	0.0901176200099021	55	0.765900941067529	76.5900941067529	0.0808778770264077	0.897470184160664	0.916752616685833	1.19695977316341	6827.27272727273	55	1.4647137150466	HK3437
CTAL	Filopodium assembly, organization and upstream regulation	0.0842254315642115	0.0788835670463387	2118	0.936576584783655	93.6576584783655	0.0808778770264077	1.02528169116513	0.916752616685833	0.978833585613929	177.289896128423	2118	56.404793608522	HK3437
DCT	Filopodium assembly, organization and upstream regulation	0.0893420479069768	0.0854878094727512	43	0.9568597482986	95.68597482986	0.0808778770264077	0.946074972855481	0.916752616685833	0.958084628720058	8732.55813953488	43	1.14513981358189	HK3437
DedifferentiatedTubule	Filopodium assembly, organization and upstream regulation	0.105561942	0.117082577189396	5	1.10913625660085	110.913625660085	0.0808778770264077	0.690776364578798	0.916752616685833	0.826546433073414	75100	5	0.133155792276964	HK3437
EndoG	Filopodium assembly, organization and upstream regulation	0.155031318333333	0.0673920861026784	6	0.434699819540839	43.4699819540839	0.0808778770264077	1.2001094149717	0.916752616685833	2.10893259089496	62583.3333333333	6	0.159786950732357	HK3437
EndoPeritubular	Filopodium assembly, organization and upstream regulation	0.11456334	0.0931199392809209	4	0.812824934057622	81.2824934057622	0.0808778770264077	0.868534469104604	0.916752616685833	1.12785986043686	93875	4	0.106524633821571	HK3437
Fib	Filopodium assembly, organization and upstream regulation	0.0813877218666667	0.0985193128155852	15	1.21049355548966	121.049355548966	0.0808778770264077	0.820934238323404	0.916752616685833	0.757337874727463	25033.3333333333	15	0.399467376830892	HK3437
GSStromal	Filopodium assembly, organization and upstream regulation	0.0816189533163265	0.0857424166907218	196	1.05052090484932	105.052090484932	0.0808778770264077	0.943265657161719	0.916752616685833	0.872664801294292	1915.81632653061	196	5.21970705725699	HK3437
IC	Filopodium assembly, organization and upstream regulation	0.0914889247674419	0.0846894350744794	86	0.925679641440248	92.5679641440248	0.0808778770264077	0.954993700870484	0.916752616685833	0.99035624815025	4366.27906976744	86	2.29027962716378	HK3437
iPT	Filopodium assembly, organization and upstream regulation	0.115598021447368	0.0918059194379304	76	0.794182446104663	79.4182446104663	0.0808778770264077	0.880965819214837	0.916752616685833	1.15433502866043	4940.78947368421	76	2.02396804260985	HK3437
Mac	Filopodium assembly, organization and upstream regulation	0.13569237	0.0884502579835619	8	0.651844005551395	65.1844005551395	0.0808778770264077	0.914388254711913	0.916752616685833	1.40639878387829	46937.5	8	0.213049267643142	HK3437
Mes	Filopodium assembly, organization and upstream regulation	0.0885788897755102	0.0663696909897228	49	0.749272102618657	74.9272102618657	0.0808778770264077	1.21859655846419	0.916752616685833	1.22352428908249	7663.26530612245	49	1.30492676431425	HK3437
Mono	Filopodium assembly, organization and upstream regulation	0.087520785	0.0690859769845737	16	0.789366514303702	78.9366514303702	0.0808778770264077	1.170684421883	0.916752616685833	1.16137763646397	23468.75	16	0.426098535286285	HK3437
MTAL	Filopodium assembly, organization and upstream regulation	0.0864038723529412	0.0645364328281567	17	0.746915978077224	74.6915978077224	0.0808778770264077	1.25321269679971	0.916752616685833	1.22738386055928	22088.2352941176	17	0.452729693741678	HK3437
PC	Filopodium assembly, organization and upstream regulation	0.0975176730285714	0.0744732392768848	105	0.763689667359731	76.3689667359731	0.0808778770264077	1.08599918321951	0.916752616685833	1.2004255862925	3576.19047619048	105	2.79627163781625	HK3437
PEC	Filopodium assembly, organization and upstream regulation	0.101211272453333	0.089037218953195	75	0.879716426786833	87.9716426786833	0.0808778770264077	0.908360323663337	0.916752616685833	1.042100145878	5006.66666666667	75	1.99733688415446	HK3437
PlasmaCells	Filopodium assembly, organization and upstream regulation	0.122320266666667	0.0293641692142538	3	0.24005972202688	24.005972202688	0.0808778770264077	2.75430496385875	0.916752616685833	3.8188522795306	125166.666666667	3	0.0798934753661784	HK3437
Podo	Filopodium assembly, organization and upstream regulation	0.085703324	0.0747133828347843	35	0.87176762052758	87.176762052758	0.0808778770264077	1.08250856751133	0.916752616685833	1.05160204978825	10728.5714285714	35	0.932090545938748	HK3437
PTS1	Filopodium assembly, organization and upstream regulation	0.0883418339863481	0.0787483143710306	293	0.891404568114354	89.1404568114354	0.0808778770264077	1.02704264430783	0.916752616685833	1.02843607658989	1281.56996587031	293	7.80292942743009	HK3437
PTS2	Filopodium assembly, organization and upstream regulation	0.103677233508772	0.0915768004210943	57	0.883287461690866	88.3287461690866	0.0808778770264077	0.883169936648909	0.916752616685833	1.03788704860692	6587.71929824561	57	1.51797603195739	HK3437
PTS3	Filopodium assembly, organization and upstream regulation	0.0904431361466346	0.0836063654175751	416	0.924408075390319	92.4408075390319	0.0808778770264077	0.967365063921391	0.916752616685833	0.991718528961083	902.644230769231	416	11.0785619174434	HK3437
VSMC/Pericyte	Filopodium assembly, organization and upstream regulation	0.101886372933333	0.0837588154860938	75	0.822080648026396	82.2080648026396	0.0808778770264077	0.965604355279303	0.916752616685833	1.11516141255328	5006.66666666667	75	1.99733688415446	HK3437
CD4T	Focal adhesion organization	0.120328135	0.0364042117610648	2	0.302541145186575	30.2541145186575	0.041397154564343	1.13715288868356	0.434949156457023	1.43765290565286	187750	2	0.0532623169107856	HK3437
CNT	Focal adhesion organization	0.0985345112181818	0.0456184576350024	55	0.462969340092334	46.2969340092334	0.041397154564343	0.907465019873439	0.434949156457023	0.939477237024545	6827.27272727273	55	1.4647137150466	HK3437
CTAL	Focal adhesion organization	0.0953384013503305	0.0401810549892164	2118	0.421457192695807	42.1457192695807	0.041397154564343	1.03026549640006	0.434949156457023	1.03201265512855	177.289896128423	2118	56.404793608522	HK3437
DCT	Focal adhesion organization	0.0827953302325581	0.0353562473223251	43	0.427031901714932	42.7031901714932	0.041397154564343	1.17085826974073	0.434949156457023	1.01854019503062	8732.55813953488	43	1.14513981358189	HK3437
DedifferentiatedTubule	Focal adhesion organization	0.129295286	0.0614528147781685	5	0.475290450868939	47.5290450868939	0.041397154564343	0.673641308600394	0.434949156457023	0.91512285942593	75100	5	0.133155792276964	HK3437
EndoG	Focal adhesion organization	0.123646026666667	0.0317916648488837	6	0.257118370124337	25.7118370124337	0.041397154564343	1.30213861907256	0.434949156457023	1.69163003112804	62583.3333333333	6	0.159786950732357	HK3437
EndoPeritubular	Focal adhesion organization	0.1058572925	0.0514169522760755	4	0.485719510312202	48.5719510312202	0.041397154564343	0.805126572692744	0.434949156457023	0.895473925223747	93875	4	0.106524633821571	HK3437
Fib	Focal adhesion organization	0.117148146666667	0.0426774677431316	15	0.364303396660351	36.4303396660351	0.041397154564343	0.970000254314652	0.434949156457023	1.19392012384265	25033.3333333333	15	0.399467376830892	HK3437
GSStromal	Focal adhesion organization	0.0959617023411224	0.0418762645934061	196	0.436385178376112	43.6385178376112	0.041397154564343	0.988558911982363	0.434949156457023	0.99670927888882	1915.81632653061	196	5.21970705725699	HK3437
IC	Focal adhesion organization	0.0959034044069767	0.0413848292462308	86	0.431526174718571	43.1526174718571	0.041397154564343	1.00029782213281	0.434949156457023	1.00793226909279	4366.27906976744	86	2.29027962716378	HK3437
iPT	Focal adhesion organization	0.100556630526316	0.0389165802316145	76	0.3870115777341	38.70115777341	0.041397154564343	1.06374080964888	0.434949156457023	1.12386600680939	4940.78947368421	76	2.02396804260985	HK3437
Mac	Focal adhesion organization	0.1539151725	0.0495167471921432	8	0.321714528774889	32.1714528774889	0.041397154564343	0.83602330346351	0.434949156457023	1.35197237785107	46937.5	8	0.213049267643142	HK3437
Mes	Focal adhesion organization	0.113388307755102	0.0461564528478955	49	0.40706536468985	40.706536468985	0.041397154564343	0.896887694138101	0.434949156457023	1.06849954377332	7663.26530612245	49	1.30492676431425	HK3437
Mono	Focal adhesion organization	0.11097556625	0.0458588441686774	16	0.413233702861844	41.3233702861844	0.041397154564343	0.902708197617815	0.434949156457023	1.0525500544723	23468.75	16	0.426098535286285	HK3437
MTAL	Focal adhesion organization	0.0845735123529412	0.0311468125465056	17	0.368280939031172	36.8280939031172	0.041397154564343	1.32909762443693	0.434949156457023	1.18102543563953	22088.2352941176	17	0.452729693741678	HK3437
PC	Focal adhesion organization	0.0899361983809524	0.0364893170169413	105	0.405724476615962	40.5724476615962	0.041397154564343	1.13450066892519	0.434949156457023	1.07203085227891	3576.19047619048	105	2.79627163781625	HK3437
PEC	Focal adhesion organization	0.098805082	0.0421497399201308	75	0.426594857945979	42.6594857945979	0.041397154564343	0.982144958492891	0.434949156457023	1.01958368310221	5006.66666666667	75	1.99733688415446	HK3437
PlasmaCells	Focal adhesion organization	0.0937732066666667	0.0447579288153164	3	0.477299757642035	47.7299757642035	0.041397154564343	0.924912203492684	0.434949156457023	0.911270432245278	125166.666666667	3	0.0798934753661784	HK3437
Podo	Focal adhesion organization	0.100929949714286	0.0359666761607462	35	0.356352859211377	35.6352859211377	0.041397154564343	1.1509863847114	0.434949156457023	1.22055750420968	10728.5714285714	35	0.932090545938748	HK3437
PTS1	Focal adhesion organization	0.0818900238976109	0.0332344848236298	293	0.405842900536745	40.5842900536745	0.041397154564343	1.24560843304872	0.434949156457023	1.07171803641701	1281.56996587031	293	7.80292942743009	HK3437
PTS2	Focal adhesion organization	0.0797119372280702	0.0399252042855066	57	0.500868573439301	50.0868573439301	0.041397154564343	1.03686769561179	0.434949156457023	0.868389792296949	6587.71929824561	57	1.51797603195739	HK3437
PTS3	Focal adhesion organization	0.0912822355288462	0.039733568345154	416	0.435282594854919	43.5282594854919	0.041397154564343	1.04186853304334	0.434949156457023	0.999233972591974	902.644230769231	416	11.0785619174434	HK3437
VSMC/Pericyte	Focal adhesion organization	0.1439482312	0.0646130613241696	75	0.448863183559352	44.8863183559352	0.041397154564343	0.640693285783965	0.434949156457023	0.969001629868606	5006.66666666667	75	1.99733688415446	HK3437
CD4T	Fusion of autophagosomes with lysosomes	0.07077175	0.100086368682878	2	1.4142135623731	141.42135623731	0.0892107518754617	0.891337682138557	0.96636085989095	0.683320317102154	187750	2	0.0532623169107856	HK3437
CNT	Fusion of autophagosomes with lysosomes	0.0822689941818182	0.0845043678917455	55	1.02717152108347	102.717152108347	0.0892107518754617	1.05569397299966	0.96636085989095	0.940797948595402	6827.27272727273	55	1.4647137150466	HK3437
CTAL	Fusion of autophagosomes with lysosomes	0.0921350502743154	0.0894052955298593	2118	0.970372244478853	97.0372244478853	0.0892107518754617	0.997824025375178	0.96636085989095	0.995866138370376	177.289896128423	2118	56.404793608522	HK3437
DCT	Fusion of autophagosomes with lysosomes	0.103841597209302	0.0824647219369667	43	0.794139575595621	79.4139575595621	0.0892107518754617	1.08180504075005	0.96636085989095	1.21686525843541	8732.55813953488	43	1.14513981358189	HK3437
DedifferentiatedTubule	Fusion of autophagosomes with lysosomes	0.064039414	0.0531252707735869	5	0.829571469432667	82.9571469432667	0.0892107518754617	1.67925265276607	0.96636085989095	1.16489162838716	75100	5	0.133155792276964	HK3437
EndoG	Fusion of autophagosomes with lysosomes	0.0699233666666667	0.0592711242456944	6	0.847658330415456	84.7658330415456	0.0892107518754617	1.50513007827656	0.96636085989095	1.14003582011318	62583.3333333333	6	0.159786950732357	HK3437
EndoPeritubular	Fusion of autophagosomes with lysosomes	0.08316913	0.0411275668725434	4	0.494505195287524	49.4505195287524	0.0892107518754617	2.16912301551732	0.96636085989095	1.95419758801335	93875	4	0.106524633821571	HK3437
Fib	Fusion of autophagosomes with lysosomes	0.0827476706666667	0.0916385049456873	15	1.10744513056852	110.744513056852	0.0892107518754617	0.973507281991729	0.96636085989095	0.87260382769019	25033.3333333333	15	0.399467376830892	HK3437
GSStromal	Fusion of autophagosomes with lysosomes	0.0804505517397959	0.0862306667555255	196	1.07184680391533	107.184680391533	0.0892107518754617	1.03455945816104	0.96636085989095	0.90158486862203	1915.81632653061	196	5.21970705725699	HK3437
IC	Fusion of autophagosomes with lysosomes	0.104979572837209	0.0893235247970171	86	0.850865767338662	85.0865767338663	0.0892107518754617	0.998737477928555	0.96636085989095	1.13573832322992	4366.27906976744	86	2.29027962716378	HK3437
iPT	Fusion of autophagosomes with lysosomes	0.107443176526316	0.0887751162358532	76	0.826251783556583	82.6251783556583	0.0892107518754617	1.00490718185545	0.96636085989095	1.16957188973471	4940.78947368421	76	2.02396804260985	HK3437
Mac	Fusion of autophagosomes with lysosomes	0.1324096975	0.10146345202068	8	0.766284146375912	76.6284146375912	0.0892107518754617	0.879240259411623	0.96636085989095	1.26109989937974	46937.5	8	0.213049267643142	HK3437
Mes	Fusion of autophagosomes with lysosomes	0.0766529295102041	0.0840430207504059	49	1.09640976916894	109.640976916894	0.0892107518754617	1.06148911687031	0.96636085989095	0.881386582886283	7663.26530612245	49	1.30492676431425	HK3437
Mono	Fusion of autophagosomes with lysosomes	0.066235629375	0.0774236984939958	16	1.16891315481662	116.891315481662	0.0892107518754617	1.15224089795168	0.96636085989095	0.826717413444244	23468.75	16	0.426098535286285	HK3437
MTAL	Fusion of autophagosomes with lysosomes	0.0984642094117647	0.0773048060434841	17	0.78510563894547	78.510563894547	0.0892107518754617	1.15401300955701	0.96636085989095	1.23086730237849	22088.2352941176	17	0.452729693741678	HK3437
PC	Fusion of autophagosomes with lysosomes	0.095016029047619	0.0890984062370768	105	0.937719741922949	93.7719741922949	0.0892107518754617	1.00126091636349	0.96636085989095	1.03054336673052	3576.19047619048	105	2.79627163781625	HK3437
PEC	Fusion of autophagosomes with lysosomes	0.0816814468746667	0.0864403980856214	75	1.05826232753023	105.826232753023	0.0892107518754617	1.03204929467234	0.96636085989095	0.913158141182482	5006.66666666667	75	1.99733688415446	HK3437
PlasmaCells	Fusion of autophagosomes with lysosomes	0.130322933333333	0.137331778053928	3	1.05378059364784	105.378059364784	0.0892107518754617	0.649600210087064	0.96636085989095	0.917041807104956	125166.666666667	3	0.0798934753661784	HK3437
Podo	Fusion of autophagosomes with lysosomes	0.0679756044571429	0.0646016325896516	35	0.950364959687582	95.0364959687582	0.0892107518754617	1.38093649183956	0.96636085989095	1.01683132363027	10728.5714285714	35	0.932090545938748	HK3437
PTS1	Fusion of autophagosomes with lysosomes	0.0961980971098976	0.0911875375762676	293	0.947914151275717	94.7914151275717	0.0892107518754617	0.978321755874232	0.96636085989095	1.01946031567353	1281.56996587031	293	7.80292942743009	HK3437
PTS2	Fusion of autophagosomes with lysosomes	0.101325152192982	0.0983761761279173	57	0.970895912799138	97.0895912799138	0.0892107518754617	0.906832887664408	0.96636085989095	0.995329001957466	6587.71929824561	57	1.51797603195739	HK3437
PTS3	Fusion of autophagosomes with lysosomes	0.0967325055889423	0.0928020970020365	416	0.959368274780271	95.9368274780271	0.0892107518754617	0.961301034754678	0.96636085989095	1.00728873915732	902.644230769231	416	11.0785619174434	HK3437
VSMC/Pericyte	Fusion of autophagosomes with lysosomes	0.0863163641066667	0.0849042075380374	75	0.983639758425364	98.3639758425364	0.0892107518754617	1.05072239011824	0.96636085989095	0.982433712762816	5006.66666666667	75	1.99733688415446	HK3437
CD4T	Fusion of late endosomes with lysosomes	0.099176725	0.0354704206879655	2	0.357648638709995	35.7648638709995	0.0923191837596584	2.60270901695228	0.983521683397011	2.74996624325059	187750	2	0.0532623169107856	HK3437
CNT	Fusion of late endosomes with lysosomes	0.0963535421272727	0.101320737564476	55	1.05155176787006	105.155176787006	0.0923191837596584	0.911157833813743	0.983521683397011	0.935305054347592	6827.27272727273	55	1.4647137150466	HK3437
CTAL	Fusion of late endosomes with lysosomes	0.0955014473870633	0.0923230899350666	2118	0.966719274535024	96.6719274535024	0.0923191837596584	0.999957690157349	0.983521683397011	1.01738085637122	177.289896128423	2118	56.404793608522	HK3437
DCT	Fusion of late endosomes with lysosomes	0.0982105113953488	0.101312187576089	43	1.0315819166062	103.15819166062	0.0923191837596584	0.911234728697603	0.983521683397011	0.953411132518389	8732.55813953488	43	1.14513981358189	HK3437
DedifferentiatedTubule	Fusion of late endosomes with lysosomes	0.12758952	0.0781356955149629	5	0.612399008280327	61.2399008280327	0.0923191837596584	1.18152379845367	0.983521683397011	1.60601449397972	75100	5	0.133155792276964	HK3437
EndoG	Fusion of late endosomes with lysosomes	0.0281766583333333	0.0619908094633424	6	2.20007669930137	220.007669930137	0.0923191837596584	1.48923984956593	0.983521683397011	0.447039725346542	62583.3333333333	6	0.159786950732357	HK3437
EndoPeritubular	Fusion of late endosomes with lysosomes	0.074095355	0.124437000068908	4	1.6794170170169	167.94170170169	0.0923191837596584	0.741894964588795	0.983521683397011	0.58563279604253	93875	4	0.106524633821571	HK3437
Fib	Fusion of late endosomes with lysosomes	0.0590082386666667	0.0703122284492768	15	1.19156629714819	119.156629714819	0.0923191837596584	1.31298901763948	0.983521683397011	0.82540240165478	25033.3333333333	15	0.399467376830892	HK3437
GSStromal	Fusion of late endosomes with lysosomes	0.0910542861581633	0.0916701709367795	196	1.00676392956995	100.676392956995	0.0923191837596584	1.00707986923387	0.983521683397011	0.976913906537284	1915.81632653061	196	5.21970705725699	HK3437
IC	Fusion of late endosomes with lysosomes	0.0850865350348837	0.0787664549595811	86	0.92572173643325	92.572173643325	0.0923191837596584	1.17206219077692	0.983521683397011	1.06243771177553	4366.27906976744	86	2.29027962716378	HK3437
iPT	Fusion of late endosomes with lysosomes	0.0950124459171053	0.0841420479150554	76	0.885589746720825	88.5589746720825	0.0923191837596584	1.09718251513034	0.983521683397011	1.11058386463801	4940.78947368421	76	2.02396804260985	HK3437
Mac	Fusion of late endosomes with lysosomes	0.05621769125	0.0591868363201798	8	1.05281513708872	105.281513708872	0.0923191837596584	1.55979250622967	0.983521683397011	0.934182696229732	46937.5	8	0.213049267643142	HK3437
Mes	Fusion of late endosomes with lysosomes	0.0786239828571429	0.0855512648717597	49	1.08810647544024	108.810647544024	0.0923191837596584	1.07910951285225	0.983521683397011	0.903883678294519	7663.26530612245	49	1.30492676431425	HK3437
Mono	Fusion of late endosomes with lysosomes	0.063433368125	0.0673923160663003	16	1.06241112616784	106.241112616784	0.0923191837596584	1.36987700005495	0.983521683397011	0.925744901547308	23468.75	16	0.426098535286285	HK3437
MTAL	Fusion of late endosomes with lysosomes	0.0918899414235294	0.096925724723613	17	1.05480233442389	105.480233442389	0.0923191837596584	0.952473494760134	0.983521683397011	0.932422740545215	22088.2352941176	17	0.452729693741678	HK3437
PC	Fusion of late endosomes with lysosomes	0.0759789585161905	0.0774540629387211	105	1.01941464388744	101.941464388744	0.0923191837596584	1.19192176958745	0.983521683397011	0.964790617139305	3576.19047619048	105	2.79627163781625	HK3437
PEC	Fusion of late endosomes with lysosomes	0.0818176013306667	0.0778226596921869	75	0.951172589106662	95.1172589106662	0.0923191837596584	1.1862763894836	0.983521683397011	1.03400969988079	5006.66666666667	75	1.99733688415446	HK3437
PlasmaCells	Fusion of late endosomes with lysosomes	0.0841789666666667	0.0773796515661794	3	0.919227862140298	91.9227862140298	0.0923191837596584	1.19306796930588	0.983521683397011	1.06994329034698	125166.666666667	3	0.0798934753661784	HK3437
Podo	Fusion of late endosomes with lysosomes	0.0825305697142857	0.0920320111618319	35	1.11512632810411	111.512632810411	0.0923191837596584	1.00312035556108	0.983521683397011	0.881982299771497	10728.5714285714	35	0.932090545938748	HK3437
PTS1	Fusion of late endosomes with lysosomes	0.10605885374744	0.103424640784662	293	0.975162724565639	97.5162724565639	0.0923191837596584	0.892622716010913	0.983521683397011	1.00857186049138	1281.56996587031	293	7.80292942743009	HK3437
PTS2	Fusion of late endosomes with lysosomes	0.089932858368421	0.0943713121283479	57	1.04935297109922	104.935297109922	0.0923191837596584	0.978254743709629	0.983521683397011	0.93726487700964	6587.71929824561	57	1.51797603195739	HK3437
PTS3	Fusion of late endosomes with lysosomes	0.0974876292473558	0.0959316318615767	416	0.984039027333089	98.4039027333089	0.0923191837596584	0.962343514523647	0.983521683397011	0.999474264819069	902.644230769231	416	11.0785619174434	HK3437
VSMC/Pericyte	Fusion of late endosomes with lysosomes	0.0694568896666667	0.078128330877159	75	1.12484637956159	112.484637956159	0.0923191837596584	1.18163517283905	0.983521683397011	0.874360891644899	5006.66666666667	75	1.99733688415446	HK3437
CD4T	G protein-regulated adenylate cyclase signaling cascade	0.105327155	0.0453661962429081	2	0.430717000216213	43.0717000216213	0.0535184256049768	1.17969832247823	0.586008594149485	1.36054205860302	187750	2	0.0532623169107856	HK3437
CNT	G protein-regulated adenylate cyclase signaling cascade	0.0982807822545455	0.0529488706946525	55	0.538751009912761	53.8751009912761	0.0535184256049768	1.01075669608912	0.586008594149485	1.08771692928126	6827.27272727273	55	1.4647137150466	HK3437
CTAL	G protein-regulated adenylate cyclase signaling cascade	0.0924684492341832	0.0538738058816886	2118	0.582618247930699	58.2618247930699	0.0535184256049768	0.993403468143827	0.586008594149485	1.0058191555634	177.289896128423	2118	56.404793608522	HK3437
DCT	G protein-regulated adenylate cyclase signaling cascade	0.0825184113023256	0.0497387336094637	43	0.602759224571522	60.2759224571522	0.0535184256049768	1.07599091736413	0.586008594149485	0.972210080345191	8732.55813953488	43	1.14513981358189	HK3437
DedifferentiatedTubule	G protein-regulated adenylate cyclase signaling cascade	0.076305734	0.0331913108817448	5	0.434977938640165	43.4977938640166	0.0535184256049768	1.6124227752153	0.586008594149485	1.34721451846839	75100	5	0.133155792276964	HK3437
EndoG	G protein-regulated adenylate cyclase signaling cascade	0.088506085	0.0311638115432485	6	0.352109253767676	35.2109253767676	0.0535184256049768	1.71732605720276	0.586008594149485	1.66428058302647	62583.3333333333	6	0.159786950732357	HK3437
EndoPeritubular	G protein-regulated adenylate cyclase signaling cascade	0.0516792125	0.035395787118966	4	0.684913438241072	68.4913438241072	0.0535184256049768	1.51199987233227	0.586008594149485	0.855595118201236	93875	4	0.106524633821571	HK3437
Fib	G protein-regulated adenylate cyclase signaling cascade	0.101602002	0.0455939910176663	15	0.448750911597847	44.8750911597847	0.0535184256049768	1.17380436347939	0.586008594149485	1.30586608072374	25033.3333333333	15	0.399467376830892	HK3437
GSStromal	G protein-regulated adenylate cyclase signaling cascade	0.0863083905510204	0.058413817408497	196	0.676803460655035	67.6803460655035	0.0535184256049768	0.916194626191164	0.586008594149485	0.865847514405916	1915.81632653061	196	5.21970705725699	HK3437
IC	G protein-regulated adenylate cyclase signaling cascade	0.086123269922093	0.0480324425095379	86	0.557717357376096	55.7717357376096	0.0535184256049768	1.11421411880833	0.586008594149485	1.05072683573359	4366.27906976744	86	2.29027962716378	HK3437
iPT	G protein-regulated adenylate cyclase signaling cascade	0.0963863421052632	0.0575995539349915	76	0.597590412468265	59.7590412468265	0.0535184256049768	0.92914652890158	0.586008594149485	0.980619136322914	4940.78947368421	76	2.02396804260985	HK3437
Mac	G protein-regulated adenylate cyclase signaling cascade	0.137261155	0.061520570849118	8	0.448200882828925	44.8200882828925	0.0535184256049768	0.869927324572998	0.586008594149485	1.30746862980446	46937.5	8	0.213049267643142	HK3437
Mes	G protein-regulated adenylate cyclase signaling cascade	0.0930680771428571	0.0487263023812889	49	0.523555486232893	52.3555486232893	0.0535184256049768	1.09834777090592	0.586008594149485	1.11928651223953	7663.26530612245	49	1.30492676431425	HK3437
Mono	G protein-regulated adenylate cyclase signaling cascade	0.086171826875	0.0668796475684639	16	0.776119643668213	77.6119643668213	0.0535184256049768	0.800219910701392	0.586008594149485	0.75504930062046	23468.75	16	0.426098535286285	HK3437
MTAL	G protein-regulated adenylate cyclase signaling cascade	0.103688820588235	0.0471154355738197	17	0.45439262696335	45.439262696335	0.0535184256049768	1.13590004959468	0.586008594149485	1.28965251497523	22088.2352941176	17	0.452729693741678	HK3437
PC	G protein-regulated adenylate cyclase signaling cascade	0.0846852497714286	0.0523414074843911	105	0.618069942825513	61.8069942825513	0.0535184256049768	1.02248732269832	0.586008594149485	0.948126665843902	3576.19047619048	105	2.79627163781625	HK3437
PEC	G protein-regulated adenylate cyclase signaling cascade	0.0905145718666667	0.0481247734573458	75	0.531679844083409	53.1679844083408	0.0535184256049768	1.1120764163682	0.586008594149485	1.10218320417946	5006.66666666667	75	1.99733688415446	HK3437
PlasmaCells	G protein-regulated adenylate cyclase signaling cascade	0.0978189533333333	0.038876505260871	3	0.397433257421936	39.7433257421936	0.0535184256049768	1.37662645461198	0.586008594149485	1.47448303131649	125166.666666667	3	0.0798934753661784	HK3437
Podo	G protein-regulated adenylate cyclase signaling cascade	0.105292418285714	0.0674274839204439	35	0.640383087578797	64.0383087578797	0.0535184256049768	0.793718265805705	0.586008594149485	0.915090678557901	10728.5714285714	35	0.932090545938748	HK3437
PTS1	G protein-regulated adenylate cyclase signaling cascade	0.0831015529433447	0.0521029680280423	293	0.626979474903002	62.6979474903002	0.0535184256049768	1.0271665440666	0.586008594149485	0.934653553435931	1281.56996587031	293	7.80292942743009	HK3437
PTS2	G protein-regulated adenylate cyclase signaling cascade	0.080687530877193	0.0423756532001128	57	0.525182177957693	52.5182177957693	0.0535184256049768	1.26295222759739	0.586008594149485	1.11581965029417	6587.71929824561	57	1.51797603195739	HK3437
PTS3	G protein-regulated adenylate cyclase signaling cascade	0.0929447756463942	0.0526522836128742	416	0.566489974790927	56.6489974790927	0.0535184256049768	1.01645022651764	0.586008594149485	1.03445536589727	902.644230769231	416	11.0785619174434	HK3437
VSMC/Pericyte	G protein-regulated adenylate cyclase signaling cascade	0.100755065626667	0.0525438370386241	75	0.521500697873769	52.1500697873769	0.0535184256049768	1.01854810423602	0.586008594149485	1.12369666337691	5006.66666666667	75	1.99733688415446	HK3437
CD4T	G protein-regulated phospholipase C beta signaling cascade	0.16672425	0.0175860992015	2	0.105480151816548	10.5480151816548	0.077139618180088	4.38639730711335	0.839861435184771	7.96226987467243	187750	2	0.0532623169107856	HK3437
CNT	G protein-regulated phospholipase C beta signaling cascade	0.112109701872727	0.075086417152466	55	0.669758423206833	66.9758423206833	0.077139618180088	1.02734450657637	0.839861435184771	1.25397666693534	6827.27272727273	55	1.4647137150466	HK3437
CTAL	G protein-regulated phospholipase C beta signaling cascade	0.0922911497736544	0.0772419561664251	2118	0.836937846758463	83.6937846758463	0.077139618180088	0.998675098464407	0.839861435184771	1.00349319658279	177.289896128423	2118	56.404793608522	HK3437
DCT	G protein-regulated phospholipase C beta signaling cascade	0.0929509609302326	0.077224009019237	43	0.830803772724846	83.0803772724846	0.077139618180088	0.99890719427519	0.839861435184771	1.0109022885515	8732.55813953488	43	1.14513981358189	HK3437
DedifferentiatedTubule	G protein-regulated phospholipase C beta signaling cascade	0.089994242	0.0563589030316632	5	0.626250099774864	62.6250099774864	0.077139618180088	1.36872107210373	0.839861435184771	1.34109589042253	75100	5	0.133155792276964	HK3437
EndoG	G protein-regulated phospholipase C beta signaling cascade	0.12920744	0.11746187329237	6	0.909095275723829	90.9095275723829	0.077139618180088	0.656720483148456	0.839861435184771	0.923843141210987	62583.3333333333	6	0.159786950732357	HK3437
EndoPeritubular	G protein-regulated phospholipase C beta signaling cascade	0.0058146225	0.011629245	4	2	200	0.077139618180088	6.63324387611474	0.839861435184771	0.419930717592385	93875	4	0.106524633821571	HK3437
Fib	G protein-regulated phospholipase C beta signaling cascade	0.11914796	0.0783671266996599	15	0.657729487770163	65.7729487770163	0.077139618180088	0.984336435808394	0.839861435184771	1.27691011396201	25033.3333333333	15	0.399467376830892	HK3437
GSStromal	G protein-regulated phospholipase C beta signaling cascade	0.071199464872449	0.0782399643978265	196	1.09888416349744	109.888416349744	0.077139618180088	0.985936263823645	0.839861435184771	0.764285684590928	1915.81632653061	196	5.21970705725699	HK3437
IC	G protein-regulated phospholipase C beta signaling cascade	0.112934623372093	0.0913843609872894	86	0.809179313293492	80.9179313293492	0.077139618180088	0.844122750837174	0.839861435184771	1.03791758067368	4366.27906976744	86	2.29027962716378	HK3437
iPT	G protein-regulated phospholipase C beta signaling cascade	0.0854225410789474	0.0727752951111856	76	0.851944863638823	85.1944863638823	0.077139618180088	1.05996984364316	0.839861435184771	0.985816654375447	4940.78947368421	76	2.02396804260985	HK3437
Mac	G protein-regulated phospholipase C beta signaling cascade	0.09127806375	0.0850124305561114	8	0.931356637767323	93.1356637767323	0.077139618180088	0.907392221060813	0.839861435184771	0.901761367372774	46937.5	8	0.213049267643142	HK3437
Mes	G protein-regulated phospholipase C beta signaling cascade	0.103471858979592	0.085381565406243	49	0.8251670188228	82.51670188228	0.077139618180088	0.903469242020335	0.839861435184771	1.01780780863362	7663.26530612245	49	1.30492676431425	HK3437
Mono	G protein-regulated phospholipase C beta signaling cascade	0.11711284125	0.0773899397775837	16	0.660815150171106	66.0815150171106	0.077139618180088	0.996765450416229	0.839861435184771	1.27094760912685	23468.75	16	0.426098535286285	HK3437
MTAL	G protein-regulated phospholipase C beta signaling cascade	0.0950184523529412	0.0698717783240283	17	0.735349572570316	73.5349572570316	0.077139618180088	1.10401681523483	0.839861435184771	1.1421254142423	22088.2352941176	17	0.452729693741678	HK3437
PC	G protein-regulated phospholipase C beta signaling cascade	0.0802708525047619	0.0735550251721526	105	0.91633541786278	91.633541786278	0.077139618180088	1.04873348897028	0.839861435184771	0.916543679107838	3576.19047619048	105	2.79627163781625	HK3437
PEC	G protein-regulated phospholipase C beta signaling cascade	0.102582999453333	0.0826040521280278	75	0.805241146858898	80.5241146858898	0.077139618180088	0.933847870568498	0.839861435184771	1.04299369010255	5006.66666666667	75	1.99733688415446	HK3437
PlasmaCells	G protein-regulated phospholipase C beta signaling cascade	0.126731913333333	0.0506732447246131	3	0.399845969273194	39.9845969273194	0.077139618180088	1.52229482440503	0.839861435184771	2.10046242734771	125166.666666667	3	0.0798934753661784	HK3437
Podo	G protein-regulated phospholipase C beta signaling cascade	0.104475699142857	0.0763738127761755	35	0.731019877375925	73.1019877375925	0.077139618180088	1.01002706786627	0.839861435184771	1.14889001130796	10728.5714285714	35	0.932090545938748	HK3437
PTS1	G protein-regulated phospholipase C beta signaling cascade	0.0944294153583618	0.0752738562321831	293	0.797144152026326	79.7144152026326	0.077139618180088	1.0247863207931	0.839861435184771	1.05358790257679	1281.56996587031	293	7.80292942743009	HK3437
PTS2	G protein-regulated phospholipase C beta signaling cascade	0.0747124008596491	0.0590852248399764	57	0.790835579637855	79.0835579637855	0.077139618180088	1.30556528115124	0.839861435184771	1.06199247581826	6587.71929824561	57	1.51797603195739	HK3437
PTS3	G protein-regulated phospholipase C beta signaling cascade	0.0877801030288462	0.0732765980391537	416	0.834774573174898	83.4774573174899	0.077139618180088	1.05271833360591	0.839861435184771	1.00609369543987	902.644230769231	416	11.0785619174434	HK3437
VSMC/Pericyte	G protein-regulated phospholipase C beta signaling cascade	0.10444828088	0.0797639621020793	75	0.76366945851143	76.366945851143	0.077139618180088	0.967098626336631	0.839861435184771	1.0997708836253	5006.66666666667	75	1.99733688415446	HK3437
CD4T	G protein regulated RHO signaling cascade	0.17543055	0.0516325836088511	2	0.29431922552173	29.431922552173	0.0960066000698144	1.85941886613934	1.13354089128979	3.85139940919727	187750	2	0.0532623169107856	HK3437
CNT	G protein regulated RHO signaling cascade	0.0803423444545455	0.0967825202712713	55	1.2046265382015	120.46265382015	0.0960066000698144	0.991982847736533	1.13354089128979	0.940989472954963	6827.27272727273	55	1.4647137150466	HK3437
CTAL	G protein regulated RHO signaling cascade	0.0797004292981114	0.0905993404775072	2118	1.13674846265419	113.674846265419	0.0960066000698144	1.05968321142083	1.13354089128979	0.9971782927624	177.289896128423	2118	56.404793608522	HK3437
DCT	G protein regulated RHO signaling cascade	0.0853816830697674	0.102305965923259	43	1.19821912903336	119.821912903336	0.0960066000698144	0.938426212033715	1.13354089128979	0.946021361054593	8732.55813953488	43	1.14513981358189	HK3437
DedifferentiatedTubule	G protein regulated RHO signaling cascade	0.132629154	0.105199137522266	5	0.793182602388203	79.3182602388203	0.0960066000698144	0.912617748881205	1.13354089128979	1.42910458181609	75100	5	0.133155792276964	HK3437
EndoG	G protein regulated RHO signaling cascade	0.12338309	0.113003703360307	6	0.915876749077261	91.5876749077261	0.0960066000698144	0.849588086186006	1.13354089128979	1.23765658690629	62583.3333333333	6	0.159786950732357	HK3437
EndoPeritubular	G protein regulated RHO signaling cascade	0.0966131	0.0673014294612925	4	0.696607700832418	69.6607700832418	0.0960066000698144	1.42651650697897	1.13354089128979	1.62722991711871	93875	4	0.106524633821571	HK3437
Fib	G protein regulated RHO signaling cascade	0.179257549333333	0.168887988672954	15	0.942152725511733	94.2152725511733	0.0960066000698144	0.568463162029409	1.13354089128979	1.20313921575093	25033.3333333333	15	0.399467376830892	HK3437
GSStromal	G protein regulated RHO signaling cascade	0.0940708539642857	0.103716612707602	196	1.10253716573019	110.253716573019	0.0960066000698144	0.925662703047163	1.13354089128979	1.02812034507614	1915.81632653061	196	5.21970705725699	HK3437
IC	G protein regulated RHO signaling cascade	0.118452460348837	0.117331636030057	86	0.990537770887334	99.0537770887334	0.0960066000698144	0.818249905295959	1.13354089128979	1.14436917460942	4366.27906976744	86	2.29027962716378	HK3437
iPT	G protein regulated RHO signaling cascade	0.123732551236842	0.113936400881843	76	0.920828025793732	92.0828025793732	0.0960066000698144	0.842633252645723	1.13354089128979	1.2310017283767	4940.78947368421	76	2.02396804260985	HK3437
Mac	G protein regulated RHO signaling cascade	0.11475315875	0.127956331286974	8	1.11505715991434	111.505715991434	0.0960066000698144	0.75030753933149	1.13354089128979	1.01657648777115	46937.5	8	0.213049267643142	HK3437
Mes	G protein regulated RHO signaling cascade	0.146212425510204	0.123736900422346	49	0.846281702738806	84.6281702738806	0.0960066000698144	0.775893041947219	1.13354089128979	1.3394368419184	7663.26530612245	49	1.30492676431425	HK3437
Mono	G protein regulated RHO signaling cascade	0.106386338125	0.083767959587605	16	0.787393955501887	78.7393955501887	0.0960066000698144	1.14610169022215	1.13354089128979	1.43961086235069	23468.75	16	0.426098535286285	HK3437
MTAL	G protein regulated RHO signaling cascade	0.0538664150588235	0.0735532635857837	17	1.36547538026174	136.547538026174	0.0960066000698144	1.30526635242832	1.13354089128979	0.830143778258754	22088.2352941176	17	0.452729693741678	HK3437
PC	G protein regulated RHO signaling cascade	0.0545645398857143	0.0860941566878378	105	1.57784078942409	157.784078942409	0.0960066000698144	1.11513491464836	1.13354089128979	0.718412718753156	3576.19047619048	105	2.79627163781625	HK3437
PEC	G protein regulated RHO signaling cascade	0.108433212866667	0.108857149201238	75	1.0039096539092	100.39096539092	0.0960066000698144	0.881950342942866	1.13354089128979	1.12912639785444	5006.66666666667	75	1.99733688415446	HK3437
PlasmaCells	G protein regulated RHO signaling cascade	0.0355912686666667	0.0606543132512795	3	1.704190817679	170.4190817679	0.0960066000698144	1.58284868665608	1.13354089128979	0.665149042895092	125166.666666667	3	0.0798934753661784	HK3437
Podo	G protein regulated RHO signaling cascade	0.101262916	0.102850979861272	35	1.01568258079071	101.568258079071	0.0960066000698144	0.933453431355833	1.13354089128979	1.11603852692574	10728.5714285714	35	0.932090545938748	HK3437
PTS1	G protein regulated RHO signaling cascade	0.0846925770136519	0.0956879369428477	293	1.12982672527987	112.982672527987	0.0960066000698144	1.00333023301732	1.13354089128979	1.003287376663	1281.56996587031	293	7.80292942743009	HK3437
PTS2	G protein regulated RHO signaling cascade	0.0573005413157895	0.080473229674791	57	1.40440609856187	140.440609856187	0.0960066000698144	1.19302531360798	1.13354089128979	0.807131849150008	6587.71929824561	57	1.51797603195739	HK3437
PTS3	G protein regulated RHO signaling cascade	0.0811224941105769	0.0927813528335416	416	1.14371918480554	114.371918480554	0.0960066000698144	1.03476180436881	1.13354089128979	0.991100705793017	902.644230769231	416	11.0785619174434	HK3437
VSMC/Pericyte	G protein regulated RHO signaling cascade	0.109856869026667	0.111891733362312	75	1.01852286847126	101.852286847126	0.0960066000698144	0.858031216291375	1.13354089128979	1.11292630374728	5006.66666666667	75	1.99733688415446	HK3437
CD4T	gamma-tubulin ring complex-mediated microtubule nucleation	0.0856487	0.121125553139625	2	1.4142135623731	141.42135623731	0.110446608674215	0.911835742429184	1.19726476221986	0.846594032241363	187750	2	0.0532623169107856	HK3437
CNT	gamma-tubulin ring complex-mediated microtubule nucleation	0.0915854361818182	0.108572460366169	55	1.18547735199543	118.547735199543	0.110446608674215	1.01726172826632	1.19726476221986	1.00994317622735	6827.27272727273	55	1.4647137150466	HK3437
CTAL	gamma-tubulin ring complex-mediated microtubule nucleation	0.0928783844452313	0.111843008454659	2118	1.20418770333598	120.418770333598	0.110446608674215	0.98751464396623	1.19726476221986	0.994250945183262	177.289896128423	2118	56.404793608522	HK3437
DCT	gamma-tubulin ring complex-mediated microtubule nucleation	0.109283637906977	0.105336209279417	43	0.963879051766927	96.3879051766927	0.110446608674215	1.04851512532829	1.19726476221986	1.24213173844281	8732.55813953488	43	1.14513981358189	HK3437
DedifferentiatedTubule	gamma-tubulin ring complex-mediated microtubule nucleation	0.093547652	0.0671025506290623	5	0.717308763976912	71.7308763976912	0.110446608674215	1.64593756330896	1.19726476221986	1.66910655821626	75100	5	0.133155792276964	HK3437
EndoG	gamma-tubulin ring complex-mediated microtubule nucleation	0.143130501666667	0.108803273510607	6	0.760168323618377	76.0168323618377	0.110446608674215	1.0151037290569	1.19726476221986	1.57499954289192	62583.3333333333	6	0.159786950732357	HK3437
EndoPeritubular	gamma-tubulin ring complex-mediated microtubule nucleation	0.062284735	0.0850857896268519	4	1.36607773360281	136.607773360281	0.110446608674215	1.29806174636898	1.19726476221986	0.876425061890339	93875	4	0.106524633821571	HK3437
Fib	gamma-tubulin ring complex-mediated microtubule nucleation	0.0874550313333333	0.118101775384127	15	1.35042859837285	135.042859837285	0.110446608674215	0.935181611918929	1.19726476221986	0.88658131474886	25033.3333333333	15	0.399467376830892	HK3437
GSStromal	gamma-tubulin ring complex-mediated microtubule nucleation	0.0798706614285714	0.110603749502597	196	1.38478569632869	138.478569632869	0.110446608674215	0.998579245015752	1.19726476221986	0.864584870708889	1915.81632653061	196	5.21970705725699	HK3437
IC	gamma-tubulin ring complex-mediated microtubule nucleation	0.108618804186047	0.122028851947882	86	1.12345972561865	112.345972561865	0.110446608674215	0.905086026060346	1.19726476221986	1.06569442136483	4366.27906976744	86	2.29027962716378	HK3437
iPT	gamma-tubulin ring complex-mediated microtubule nucleation	0.097585955368421	0.109938447806998	76	1.12658063746921	112.658063746921	0.110446608674215	1.00462223068775	1.19726476221986	1.06274217965386	4940.78947368421	76	2.02396804260985	HK3437
Mac	gamma-tubulin ring complex-mediated microtubule nucleation	0.1231056225	0.104870357559047	8	0.851873013022186	85.1873013022186	0.110446608674215	1.05317280540432	1.19726476221986	1.40544980756267	46937.5	8	0.213049267643142	HK3437
Mes	gamma-tubulin ring complex-mediated microtubule nucleation	0.057677077755102	0.0815499707653161	49	1.41390607741222	141.390607741222	0.110446608674215	1.35434271328015	1.19726476221986	0.846778142725812	7663.26530612245	49	1.30492676431425	HK3437
Mono	gamma-tubulin ring complex-mediated microtubule nucleation	0.071412174375	0.0983947726074086	16	1.37784311244631	137.784311244631	0.110446608674215	1.12248451566521	1.19726476221986	0.868941283230832	23468.75	16	0.426098535286285	HK3437
MTAL	gamma-tubulin ring complex-mediated microtubule nucleation	0.104720742352941	0.0925040651035405	17	0.883340425450512	88.3340425450512	0.110446608674215	1.1939649198183	1.19726476221986	1.35538318832091	22088.2352941176	17	0.452729693741678	HK3437
PC	gamma-tubulin ring complex-mediated microtubule nucleation	0.0956426634190476	0.107868967054015	105	1.12783315727416	112.783315727416	0.110446608674215	1.02389604434526	1.19726476221986	1.0615619469049	3576.19047619048	105	2.79627163781625	HK3437
PEC	gamma-tubulin ring complex-mediated microtubule nucleation	0.1154749288	0.125612113947628	75	1.08778689238411	108.778689238411	0.110446608674215	0.879267175777837	1.19726476221986	1.10064275512257	5006.66666666667	75	1.99733688415446	HK3437
PlasmaCells	gamma-tubulin ring complex-mediated microtubule nucleation	0.0771527033333333	0.0479248518558277	3	0.621168796234805	62.1168796234805	0.110446608674215	2.30457903149021	1.19726476221986	1.92743867605237	125166.666666667	3	0.0798934753661784	HK3437
Podo	gamma-tubulin ring complex-mediated microtubule nucleation	0.0696801707714286	0.0829555082568589	35	1.19051815370799	119.051815370799	0.110446608674215	1.33139572036898	1.19726476221986	1.00566695139495	10728.5714285714	35	0.932090545938748	HK3437
PTS1	gamma-tubulin ring complex-mediated microtubule nucleation	0.0987723504027304	0.109242272477868	293	1.10600053590349	110.600053590349	0.110446608674215	1.01102445206448	1.19726476221986	1.0825173436664	1281.56996587031	293	7.80292942743009	HK3437
PTS2	gamma-tubulin ring complex-mediated microtubule nucleation	0.0996313994736842	0.139530075011417	57	1.40046286360026	140.046286360026	0.110446608674215	0.791561307948681	1.19726476221986	0.854906469381112	6587.71929824561	57	1.51797603195739	HK3437
PTS3	gamma-tubulin ring complex-mediated microtubule nucleation	0.0849261454519231	0.105449435094135	416	1.24166043958548	124.166043958548	0.110446608674215	1.04738928734534	1.19726476221986	0.964244912739238	902.644230769231	416	11.0785619174434	HK3437
VSMC/Pericyte	gamma-tubulin ring complex-mediated microtubule nucleation	0.0855415213333333	0.0895233041879139	75	1.04654795463673	104.654795463673	0.110446608674215	1.23371908215521	1.19726476221986	1.14401328378254	5006.66666666667	75	1.99733688415446	HK3437
CD4T	Generation of electrochemical gradients by Na-K-ATPase	0.07160635	0.101266671322035	2	1.4142135623731	141.42135623731	0.0881021920897445	0.870001856875237	1.01536920457587	0.717974449963591	187750	2	0.0532623169107856	HK3437
CNT	Generation of electrochemical gradients by Na-K-ATPase	0.158891616545455	0.115394718663322	55	0.726247999562084	72.6247999562084	0.0881021920897445	0.763485479320706	1.01536920457587	1.39810258367407	6827.27272727273	55	1.4647137150466	HK3437
CTAL	Generation of electrochemical gradients by Na-K-ATPase	0.0887244743493862	0.0859652700694355	2118	0.968901429958488	96.8901429958488	0.0881021920897445	1.02485796902148	1.01536920457587	1.04795923835036	177.289896128423	2118	56.404793608522	HK3437
DCT	Generation of electrochemical gradients by Na-K-ATPase	0.166508599767442	0.131640367626518	43	0.790592004319158	79.0592004319158	0.0881021920897445	0.669264251370843	1.01536920457587	1.2843150436998	8732.55813953488	43	1.14513981358189	HK3437
DedifferentiatedTubule	Generation of electrochemical gradients by Na-K-ATPase	0.089335626	0.0982725372488664	5	1.10003748391338	110.003748391338	0.0881021920897445	0.896508776064604	1.01536920457587	0.923031459767812	75100	5	0.133155792276964	HK3437
EndoG	Generation of electrochemical gradients by Na-K-ATPase	0.0223051825	0.0529659249369199	6	2.37460172930304	237.460172930304	0.0881021920897445	1.66337493765417	1.01536920457587	0.427595580364498	62583.3333333333	6	0.159786950732357	HK3437
EndoPeritubular	Generation of electrochemical gradients by Na-K-ATPase	0.04958836	0.0589628967965991	4	1.18904712308693	118.904712308693	0.0881021920897445	1.4941971455993	1.01536920457587	0.853935209850921	93875	4	0.106524633821571	HK3437
Fib	Generation of electrochemical gradients by Na-K-ATPase	0.0771970176666667	0.0824957725150206	15	1.0686393724591	106.86393724591	0.0881021920897445	1.06796008333279	1.01536920457587	0.950151408177446	25033.3333333333	15	0.399467376830892	HK3437
GSStromal	Generation of electrochemical gradients by Na-K-ATPase	0.0924980555	0.0848945765267811	196	0.917798499307708	91.7798499307708	0.0881021920897445	1.03778351567549	1.01536920457587	1.10630950621707	1915.81632653061	196	5.21970705725699	HK3437
IC	Generation of electrochemical gradients by Na-K-ATPase	0.10779245434186	0.08404540486664	86	0.77969655093011	77.969655093011	0.0881021920897445	1.04826899495031	1.01536920457587	1.30226201894138	4366.27906976744	86	2.29027962716378	HK3437
iPT	Generation of electrochemical gradients by Na-K-ATPase	0.0557755660789474	0.0721921442911165	76	1.29433279420118	129.433279420118	0.0881021920897445	1.22038475176011	1.01536920457587	0.784473057566718	4940.78947368421	76	2.02396804260985	HK3437
Mac	Generation of electrochemical gradients by Na-K-ATPase	0.07177389	0.0671255694017686	8	0.935236607654519	93.5236607654519	0.0881021920897445	1.31249824582379	1.01536920457587	1.08568162993782	46937.5	8	0.213049267643142	HK3437
Mes	Generation of electrochemical gradients by Na-K-ATPase	0.0607048091836735	0.065149801466043	49	1.07322306654355	107.322306654355	0.0881021920897445	1.35230177386902	1.01536920457587	0.946093348371649	7663.26530612245	49	1.30492676431425	HK3437
Mono	Generation of electrochemical gradients by Na-K-ATPase	0.0470754325	0.0558321071356968	16	1.18601368422259	118.601368422259	0.0881021920897445	1.57798436436613	1.01536920457587	0.856119299535259	23468.75	16	0.426098535286285	HK3437
MTAL	Generation of electrochemical gradients by Na-K-ATPase	0.102690581176471	0.0931237514321804	17	0.906838293885493	90.6838293885493	0.0881021920897445	0.946076492138604	1.01536920457587	1.11968055542225	22088.2352941176	17	0.452729693741678	HK3437
PC	Generation of electrochemical gradients by Na-K-ATPase	0.168352431457143	0.130593231421735	105	0.775713366842459	77.5713366842459	0.0881021920897445	0.674630615466045	1.01536920457587	1.30894895972843	3576.19047619048	105	2.79627163781625	HK3437
PEC	Generation of electrochemical gradients by Na-K-ATPase	0.05298870494	0.0581302860690308	75	1.09703164353333	109.703164353333	0.0881021920897445	1.51559880481444	1.01536920457587	0.92556054381947	5006.66666666667	75	1.99733688415446	HK3437
PlasmaCells	Generation of electrochemical gradients by Na-K-ATPase	0.13849	0.133733620772639	3	0.965655431963599	96.56554319636	0.0881021920897445	0.658788654496444	1.01536920457587	1.05148189609536	125166.666666667	3	0.0798934753661784	HK3437
Podo	Generation of electrochemical gradients by Na-K-ATPase	0.0443587394285714	0.0739669325580446	35	1.66747147260913	166.747147260913	0.0881021920897445	1.19110241621291	1.01536920457587	0.608927481672058	10728.5714285714	35	0.932090545938748	HK3437
PTS1	Generation of electrochemical gradients by Na-K-ATPase	0.0621254495283276	0.0739025969026943	293	1.1895704170156	118.95704170156	0.0881021920897445	1.19213932638587	1.01536920457587	0.853559562386595	1281.56996587031	293	7.80292942743009	HK3437
PTS2	Generation of electrochemical gradients by Na-K-ATPase	0.065620687122807	0.0742833707370536	57	1.13201147372984	113.201147372984	0.0881021920897445	1.18602846391565	1.01536920457587	0.896960170580563	6587.71929824561	57	1.51797603195739	HK3437
PTS3	Generation of electrochemical gradients by Na-K-ATPase	0.0744258020745192	0.0785297968030522	416	1.05514209607609	105.514209607609	0.0881021920897445	1.12189507265248	1.01536920457587	0.962305653761591	902.644230769231	416	11.0785619174434	HK3437
VSMC/Pericyte	Generation of electrochemical gradients by Na-K-ATPase	0.0761197252533333	0.0770715689356453	75	1.01250456014054	101.250456014054	0.0881021920897445	1.14312181919262	1.01536920457587	1.00282926571208	5006.66666666667	75	1.99733688415446	HK3437
CD4T	Glutamate and glutamine metabolism	0.06681985	0.0944975381057359	2	1.4142135623731	141.42135623731	0.0887278896637947	0.938943928512875	0.9260308093071	0.654802664848717	187750	2	0.0532623169107856	HK3437
CNT	Glutamate and glutamine metabolism	0.129685135818182	0.104686777468202	55	0.80723806015034	80.723806015034	0.0887278896637947	0.84755584047608	0.9260308093071	1.14715949980683	6827.27272727273	55	1.4647137150466	HK3437
CTAL	Glutamate and glutamine metabolism	0.0951377803849858	0.0865140127211305	2118	0.909354962571565	90.9354962571565	0.0887278896637947	1.02558980762805	0.9260308093071	1.01833810494461	177.289896128423	2118	56.404793608522	HK3437
DCT	Glutamate and glutamine metabolism	0.107966103488372	0.0897506050973802	43	0.831285025554769	83.1285025554769	0.0887278896637947	0.988604918791624	0.9260308093071	1.11397508777342	8732.55813953488	43	1.14513981358189	HK3437
DedifferentiatedTubule	Glutamate and glutamine metabolism	0.0555236452	0.0762219831149021	5	1.37278420464552	137.278420464552	0.0887278896637947	1.164072174953	0.9260308093071	0.674564003703859	75100	5	0.133155792276964	HK3437
EndoG	Glutamate and glutamine metabolism	0.0154445066666667	0.0207692794712649	6	1.34476807317456	134.476807317456	0.0887278896637947	4.27207355876515	0.9260308093071	0.688617485631589	62583.3333333333	6	0.159786950732357	HK3437
EndoPeritubular	Glutamate and glutamine metabolism	0.083764105	0.0871129834999818	4	1.03997987562789	103.997987562789	0.0887278896637947	1.01853806515321	0.9260308093071	0.890431469885899	93875	4	0.106524633821571	HK3437
Fib	Glutamate and glutamine metabolism	0.089348394	0.066321641841391	15	0.742281297651427	74.2281297651427	0.0887278896637947	1.33784217640433	0.9260308093071	1.24754700439989	25033.3333333333	15	0.399467376830892	HK3437
GSStromal	Glutamate and glutamine metabolism	0.0913737111403061	0.0870270905680027	196	0.952430294030314	95.2430294030314	0.0887278896637947	1.01954332937814	0.9260308093071	0.972281977076242	1915.81632653061	196	5.21970705725699	HK3437
IC	Glutamate and glutamine metabolism	0.0869722041883721	0.0874686112114073	86	1.00570765140044	100.570765140044	0.0887278896637947	1.01439691833387	0.9260308093071	0.920775344621877	4366.27906976744	86	2.29027962716378	HK3437
iPT	Glutamate and glutamine metabolism	0.0827740632368421	0.0814400279531629	76	0.983883414302592	98.3883414302592	0.0887278896637947	1.08948746573151	0.9260308093071	0.941199735502707	4940.78947368421	76	2.02396804260985	HK3437
Mac	Glutamate and glutamine metabolism	0.10477694625	0.0825608102071297	8	0.787967326420621	78.7967326420621	0.0887278896637947	1.07469741928638	0.9260308093071	1.17521473068387	46937.5	8	0.213049267643142	HK3437
Mes	Glutamate and glutamine metabolism	0.152774030204082	0.104733793951688	49	0.685547103861699	68.5547103861699	0.0887278896637947	0.847175360655067	0.9260308093071	1.35079092901239	7663.26530612245	49	1.30492676431425	HK3437
Mono	Glutamate and glutamine metabolism	0.129355735	0.115640040191573	16	0.893969178804274	89.3969178804274	0.0887278896637947	0.767276537752884	0.9260308093071	1.03586435781344	23468.75	16	0.426098535286285	HK3437
MTAL	Glutamate and glutamine metabolism	0.0731830976470588	0.0816984629689865	17	1.11635699493064	111.635699493064	0.0887278896637947	1.08604111312935	0.9260308093071	0.829511360176169	22088.2352941176	17	0.452729693741678	HK3437
PC	Glutamate and glutamine metabolism	0.0768159152666667	0.0785147627069987	105	1.02211582631587	102.211582631587	0.0887278896637947	1.13007906544798	0.9260308093071	0.905994003287182	3576.19047619048	105	2.79627163781625	HK3437
PEC	Glutamate and glutamine metabolism	0.092465378456	0.0833098680336595	75	0.900984448717774	90.0984448717774	0.0887278896637947	1.06503457223034	0.9260308093071	1.02779888223928	5006.66666666667	75	1.99733688415446	HK3437
PlasmaCells	Glutamate and glutamine metabolism	0.0508647733333333	0.0723089604982684	3	1.42159211099604	142.159211099604	0.0887278896637947	1.22706631449804	0.9260308093071	0.651404015360127	125166.666666667	3	0.0798934753661784	HK3437
Podo	Glutamate and glutamine metabolism	0.0988375572	0.0932118254705759	35	0.943081032263471	94.3081032263471	0.0887278896637947	0.951895204453467	0.9260308093071	0.98192072327502	10728.5714285714	35	0.932090545938748	HK3437
PTS1	Glutamate and glutamine metabolism	0.105278633331058	0.0998284041814499	293	0.948230434066623	94.8230434066623	0.0887278896637947	0.888804047218077	0.9260308093071	0.976588365061943	1281.56996587031	293	7.80292942743009	HK3437
PTS2	Glutamate and glutamine metabolism	0.10516910954386	0.0924690218979775	57	0.879241274353609	87.9241274353609	0.0887278896637947	0.959541777804134	0.9260308093071	1.05321580812717	6587.71929824561	57	1.51797603195739	HK3437
PTS3	Glutamate and glutamine metabolism	0.0941545535024038	0.0881122679368653	416	0.935825880525424	93.5825880525424	0.0887278896637947	1.00698678789395	0.9260308093071	0.989533233241183	902.644230769231	416	11.0785619174434	HK3437
VSMC/Pericyte	Glutamate and glutamine metabolism	0.0852051816	0.0949021610934107	75	1.11380739189001	111.380739189001	0.0887278896637947	0.934940665644708	0.9260308093071	0.831410184606269	5006.66666666667	75	1.99733688415446	HK3437
CD4T	Glycerol-3-phosphate pathway	0.087848935	0.017184200920277	2	0.195610805302045	19.5610805302045	0.0907999239692887	5.28391889681332	0.953967315597631	4.87686410842488	187750	2	0.0532623169107856	HK3437
CNT	Glycerol-3-phosphate pathway	0.0834333487272727	0.0868524858049153	55	1.04098046080853	104.098046080853	0.0907999239692887	1.04544991577144	0.953967315597631	0.916412316573822	6827.27272727273	55	1.4647137150466	HK3437
CTAL	Glycerol-3-phosphate pathway	0.0941646469187913	0.0893996656039144	2118	0.949397343155906	94.9397343155906	0.0907999239692887	1.01566290383655	0.953967315597631	1.00481355090645	177.289896128423	2118	56.404793608522	HK3437
DCT	Glycerol-3-phosphate pathway	0.112655133953488	0.0922552026130938	43	0.818916984743749	81.8916984743749	0.0907999239692887	0.984225511379468	0.953967315597631	1.16491333477	8732.55813953488	43	1.14513981358189	HK3437
DedifferentiatedTubule	Glycerol-3-phosphate pathway	0.064334964	0.0558912823045153	5	0.868754388430455	86.8754388430455	0.0907999239692887	1.62458115515366	0.953967315597631	1.09808632716219	75100	5	0.133155792276964	HK3437
EndoG	Glycerol-3-phosphate pathway	0.057854405	0.0310879826375966	6	0.537348584564938	53.7348584564938	0.0907999239692887	2.92074030752573	0.953967315597631	1.77532302680207	62583.3333333333	6	0.159786950732357	HK3437
EndoPeritubular	Glycerol-3-phosphate pathway	0.129926125	0.0874513827140686	4	0.673085437698297	67.3085437698297	0.0907999239692887	1.03829031801782	0.953967315597631	1.41730493956287	93875	4	0.106524633821571	HK3437
Fib	Glycerol-3-phosphate pathway	0.0738368893333333	0.0760773656025526	15	1.03034358962638	103.034358962638	0.0907999239692887	1.19352087510036	0.953967315597631	0.925873005085182	25033.3333333333	15	0.399467376830892	HK3437
GSStromal	Glycerol-3-phosphate pathway	0.0903019316836735	0.0938058984974426	196	1.03880278913682	103.880278913682	0.0907999239692887	0.967955378325853	0.953967315597631	0.918333417635813	1915.81632653061	196	5.21970705725699	HK3437
IC	Glycerol-3-phosphate pathway	0.109046473139535	0.0952821492074181	86	0.873775615700069	87.3775615700069	0.0907999239692887	0.952958394878644	0.953967315597631	1.09177607895742	4366.27906976744	86	2.29027962716378	HK3437
iPT	Glycerol-3-phosphate pathway	0.101940195526316	0.0969042275428292	76	0.950598800036767	95.0598800036767	0.0907999239692887	0.937006839347204	0.953967315597631	1.00354357228384	4940.78947368421	76	2.02396804260985	HK3437
Mac	Glycerol-3-phosphate pathway	0.0880952475	0.0455088304882262	8	0.516586669311829	51.6586669311829	0.0907999239692887	1.99521549983096	0.953967315597631	1.84667427997795	46937.5	8	0.213049267643142	HK3437
Mes	Glycerol-3-phosphate pathway	0.0707717616938776	0.0752571818967112	49	1.06337867103316	106.337867103316	0.0907999239692887	1.20652835624259	0.953967315597631	0.897109695336254	7663.26530612245	49	1.30492676431425	HK3437
Mono	Glycerol-3-phosphate pathway	0.063249185625	0.0768135240316425	16	1.2144587044498	121.44587044498	0.0907999239692887	1.18208251885286	0.953967315597631	0.785508236799058	23468.75	16	0.426098535286285	HK3437
MTAL	Glycerol-3-phosphate pathway	0.130532208823529	0.0997685001823371	17	0.76432093719656	76.432093719656	0.0907999239692887	0.910106133733018	0.953967315597631	1.24812401331916	22088.2352941176	17	0.452729693741678	HK3437
PC	Glycerol-3-phosphate pathway	0.0961294847904762	0.0920935510489368	105	0.958015652010036	95.8015652010036	0.0907999239692887	0.98595311979054	0.953967315597631	0.995774248151468	3576.19047619048	105	2.79627163781625	HK3437
PEC	Glycerol-3-phosphate pathway	0.0720831969466667	0.073356545199001	75	1.01766498027656	101.766498027656	0.0907999239692887	1.23778898969366	0.953967315597631	0.937408021388709	5006.66666666667	75	1.99733688415446	HK3437
PlasmaCells	Glycerol-3-phosphate pathway	0.0114942533333333	0.0199086307684013	3	1.73205080756888	173.205080756888	0.0907999239692887	4.56083218507449	0.953967315597631	0.550773286458397	125166.666666667	3	0.0798934753661784	HK3437
Podo	Glycerol-3-phosphate pathway	0.0956650228857143	0.0888012444887585	35	0.928251954686139	92.8251954686139	0.0907999239692887	1.02250733637841	0.953967315597631	1.02770299677978	10728.5714285714	35	0.932090545938748	HK3437
PTS1	Glycerol-3-phosphate pathway	0.106805204791809	0.0978590006654	293	0.916238125811871	91.6238125811871	0.0907999239692887	0.927864819300089	0.953967315597631	1.04117836698001	1281.56996587031	293	7.80292942743009	HK3437
PTS2	Glycerol-3-phosphate pathway	0.123547371052632	0.105398658027604	57	0.853103203488677	85.3103203488677	0.0907999239692887	0.861490323202292	0.953967315597631	1.11823201659129	6587.71929824561	57	1.51797603195739	HK3437
PTS3	Glycerol-3-phosphate pathway	0.0976257590639423	0.0939827062801581	416	0.962683488264628	96.2683488264628	0.0907999239692887	0.966134383262153	0.953967315597631	0.990945962226163	902.644230769231	416	11.0785619174434	HK3437
VSMC/Pericyte	Glycerol-3-phosphate pathway	0.0800175115866667	0.0804666436303704	75	1.00561292190669	100.561292190669	0.0907999239692887	1.12841694238404	0.953967315597631	0.94864265843846	5006.66666666667	75	1.99733688415446	HK3437
CD4T	Glycogen synthesis and glycogenolysis	0.085468	0.120870004748904	2	1.4142135623731	141.42135623731	0.0935603817864015	0.774057897828039	0.991541851747693	0.70112596720106	187750	2	0.0532623169107856	HK3437
CNT	Glycogen synthesis and glycogenolysis	0.0891506214545455	0.0930642543155843	55	1.04389910913896	104.389910913896	0.0935603817864015	1.00533102074976	0.991541851747693	0.949844523352023	6827.27272727273	55	1.4647137150466	HK3437
CTAL	Glycogen synthesis and glycogenolysis	0.0961481923328612	0.0960370430540105	2118	0.998843979526252	99.8843979526252	0.0935603817864015	0.974211396052498	0.991541851747693	0.992689421042491	177.289896128423	2118	56.404793608522	HK3437
DCT	Glycogen synthesis and glycogenolysis	0.0982204937209302	0.0867604247690694	43	0.883323036591306	88.3323036591306	0.0935603817864015	1.0783762531757	0.991541851747693	1.12251329431416	8732.55813953488	43	1.14513981358189	HK3437
DedifferentiatedTubule	Glycogen synthesis and glycogenolysis	0.15146142	0.110837581344583	5	0.731787549229254	73.1787549229254	0.0935603817864015	0.844121467208237	0.991541851747693	1.35495862534423	75100	5	0.133155792276964	HK3437
EndoG	Glycogen synthesis and glycogenolysis	0.084948005	0.0772274383570953	6	0.909114208828039	90.9114208828039	0.0935603817864015	1.21149145662172	0.991541851747693	1.09066808341486	62583.3333333333	6	0.159786950732357	HK3437
EndoPeritubular	Glycogen synthesis and glycogenolysis	0.0693760275	0.087364195321022	4	1.2592850653062	125.92850653062	0.0935603817864015	1.07092363688135	0.991541851747693	0.78738474636527	93875	4	0.106524633821571	HK3437
Fib	Glycogen synthesis and glycogenolysis	0.0606349266666667	0.0709561231802507	15	1.17021866902427	117.021866902427	0.0935603817864015	1.31856670845346	0.991541851747693	0.847313308182345	25033.3333333333	15	0.399467376830892	HK3437
GSStromal	Glycogen synthesis and glycogenolysis	0.0692595790306123	0.0793497888981867	196	1.14568684951311	114.568684951311	0.0935603817864015	1.17908797345949	0.991541851747693	0.865456256366276	1915.81632653061	196	5.21970705725699	HK3437
IC	Glycogen synthesis and glycogenolysis	0.114961619511628	0.0981272245603731	86	0.853565085262634	85.3565085262634	0.0935603817864015	0.95345998223804	0.991541851747693	1.16164762226961	4366.27906976744	86	2.29027962716378	HK3437
iPT	Glycogen synthesis and glycogenolysis	0.0997925831447368	0.0902364799218315	76	0.904240346108234	90.4240346108234	0.0935603817864015	1.03683545576522	0.991541851747693	1.09654679313437	4940.78947368421	76	2.02396804260985	HK3437
Mac	Glycogen synthesis and glycogenolysis	0.0596674875	0.0589875329705244	8	0.988604270801991	98.8604270801991	0.0935603817864015	1.58610433552379	0.991541851747693	1.00297144270206	46937.5	8	0.213049267643142	HK3437
Mes	Glycogen synthesis and glycogenolysis	0.0982406706122449	0.0906264403387219	49	0.922494113425016	92.2494113425016	0.0935603817864015	1.03237401178634	0.991541851747693	1.07484897444637	7663.26530612245	49	1.30492676431425	HK3437
Mono	Glycogen synthesis and glycogenolysis	0.056229479375	0.0730832229131533	16	1.29973145270925	129.973145270925	0.0935603817864015	1.28018959833752	0.991541851747693	0.76288209359007	23468.75	16	0.426098535286285	HK3437
MTAL	Glycogen synthesis and glycogenolysis	0.132000385294118	0.0972412474554357	17	0.7366739668128	73.66739668128	0.0935603817864015	0.962147074771731	0.991541851747693	1.34597107596671	22088.2352941176	17	0.452729693741678	HK3437
PC	Glycogen synthesis and glycogenolysis	0.0926937219257143	0.0881047948702227	105	0.950493658468379	95.0493658468379	0.0935603817864015	1.06192156651877	0.991541851747693	1.043186183215	3576.19047619048	105	2.79627163781625	HK3437
PEC	Glycogen synthesis and glycogenolysis	0.0784433489333333	0.0924582491636746	75	1.17866269633965	117.866269633965	0.0935603817864015	1.01192032763649	0.991541851747693	0.841243092554756	5006.66666666667	75	1.99733688415446	HK3437
PlasmaCells	Glycogen synthesis and glycogenolysis	0.123481124333333	0.140573748665007	3	1.13842297293579	113.842297293579	0.0935603817864015	0.665560836748825	0.991541851747693	0.870978428334665	125166.666666667	3	0.0798934753661784	HK3437
Podo	Glycogen synthesis and glycogenolysis	0.098850572	0.0934170700573941	35	0.945033176514083	94.5033176514083	0.0935603817864015	1.00153410644242	0.991541851747693	1.04921380157802	10728.5714285714	35	0.932090545938748	HK3437
PTS1	Glycogen synthesis and glycogenolysis	0.0981937587576792	0.0895740250575682	293	0.912217091909246	91.2217091909247	0.0935603817864015	1.04450349000473	0.991541851747693	1.0869582038552	1281.56996587031	293	7.80292942743009	HK3437
PTS2	Glycogen synthesis and glycogenolysis	0.0736698052631579	0.0606213960289939	57	0.822879819112411	82.2879819112411	0.0935603817864015	1.54335577725154	0.991541851747693	1.20496557178569	6587.71929824561	57	1.51797603195739	HK3437
PTS3	Glycogen synthesis and glycogenolysis	0.0964305463701923	0.0966117693313696	416	1.00187931073709	100.187931073709	0.0935603817864015	0.968415985277093	0.991541851747693	0.989681931866828	902.644230769231	416	11.0785619174434	HK3437
VSMC/Pericyte	Glycogen synthesis and glycogenolysis	0.0921401172	0.0854721030385967	75	0.927631802910238	92.7631802910238	0.0935603817864015	1.09463062754116	0.991541851747693	1.06889592253839	5006.66666666667	75	1.99733688415446	HK3437
CD4T	Glycolysis and gluconeogenesis	0.033781295	0.0174401028643884	2	0.51626507700159	51.626507700159	0.0482554299090066	2.7669234685273	0.53763002188754	1.04138367253124	187750	2	0.0532623169107856	HK3437
CNT	Glycolysis and gluconeogenesis	0.0897544607272727	0.0422881673500715	55	0.471153934939992	47.1153934939992	0.0482554299090066	1.141109509654	0.53763002188754	1.14109207632112	6827.27272727273	55	1.4647137150466	HK3437
CTAL	Glycolysis and gluconeogenesis	0.0869654047906988	0.0446019604354266	2118	0.51287015270924	51.287015270924	0.0482554299090066	1.08191275535678	0.53763002188754	1.04827707178416	177.289896128423	2118	56.404793608522	HK3437
DCT	Glycolysis and gluconeogenesis	0.0938836304651163	0.0440600277674374	43	0.469304686548189	46.9304686548189	0.0482554299090066	1.09522014293123	0.53763002188754	1.14558843603693	8732.55813953488	43	1.14513981358189	HK3437
DedifferentiatedTubule	Glycolysis and gluconeogenesis	0.085849786	0.0537491953570598	5	0.626084208958422	62.6084208958422	0.0482554299090066	0.897788880157968	0.53763002188754	0.858718386751779	75100	5	0.133155792276964	HK3437
EndoG	Glycolysis and gluconeogenesis	0.065814665	0.0297183175979784	6	0.451545527094582	45.1545527094582	0.0482554299090066	1.62376048879326	0.53763002188754	1.19064410923713	62583.3333333333	6	0.159786950732357	HK3437
EndoPeritubular	Glycolysis and gluconeogenesis	0.109446625	0.0441403472890442	4	0.403304782482276	40.3304782482276	0.0482554299090066	1.09322723704496	0.53763002188754	1.33306136014186	93875	4	0.106524633821571	HK3437
Fib	Glycolysis and gluconeogenesis	0.0644848468666667	0.0424347452082909	15	0.658057625476446	65.8057625476446	0.0482554299090066	1.13716789560406	0.53763002188754	0.816995352797995	25033.3333333333	15	0.399467376830892	HK3437
GSStromal	Glycolysis and gluconeogenesis	0.09356753025	0.0436261623572584	196	0.466253220969872	46.6253220969872	0.0482554299090066	1.10611218822868	0.53763002188754	1.15308591492235	1915.81632653061	196	5.21970705725699	HK3437
IC	Glycolysis and gluconeogenesis	0.0868394775348837	0.0457955625664582	86	0.527358798860368	52.7358798860368	0.0482554299090066	1.05371409815042	0.53763002188754	1.01947672637561	4366.27906976744	86	2.29027962716378	HK3437
iPT	Glycolysis and gluconeogenesis	0.08131544375	0.0530329792332004	76	0.652188277988711	65.2188277988711	0.0482554299090066	0.909913616144671	0.53763002188754	0.824347876269015	4940.78947368421	76	2.02396804260985	HK3437
Mac	Glycolysis and gluconeogenesis	0.0364822135	0.0353875125132941	8	0.969993569970585	96.9993569970585	0.0482554299090066	1.36362876285465	0.53763002188754	0.554261428664773	46937.5	8	0.213049267643142	HK3437
Mes	Glycolysis and gluconeogenesis	0.0548767175918367	0.0372922664211465	49	0.679564450237709	67.9564450237709	0.0482554299090066	1.29397954428544	0.53763002188754	0.791139121093634	7663.26530612245	49	1.30492676431425	HK3437
Mono	Glycolysis and gluconeogenesis	0.0816468985	0.0485504831589186	16	0.594639650138316	59.4639650138316	0.0482554299090066	0.993922753581129	0.53763002188754	0.904127435435031	23468.75	16	0.426098535286285	HK3437
MTAL	Glycolysis and gluconeogenesis	0.0997659476470588	0.0395745521023469	17	0.396673945726947	39.6673945726947	0.0482554299090066	1.21935504877502	0.53763002188754	1.35534493172289	22088.2352941176	17	0.452729693741678	HK3437
PC	Glycolysis and gluconeogenesis	0.0989934088571429	0.0482634817183363	105	0.487542375553358	48.7542375553358	0.0482554299090066	0.999833169737387	0.53763002188754	1.10273495976085	3576.19047619048	105	2.79627163781625	HK3437
PEC	Glycolysis and gluconeogenesis	0.06580588652	0.0397512327512455	75	0.604068037882359	60.4068037882359	0.0482554299090066	1.2139354321658	0.53763002188754	0.890015674016248	5006.66666666667	75	1.99733688415446	HK3437
PlasmaCells	Glycolysis and gluconeogenesis	0.0801405333333333	0.00811325998253682	3	0.101237908522406	10.1237908522406	0.0482554299090066	5.94772385118593	0.53763002188754	5.310560339841	125166.666666667	3	0.0798934753661784	HK3437
Podo	Glycolysis and gluconeogenesis	0.0654033491714286	0.0409991469748936	35	0.626866169612061	62.6866169612061	0.0482554299090066	1.17698619287266	0.53763002188754	0.857647210759921	10728.5714285714	35	0.932090545938748	HK3437
PTS1	Glycolysis and gluconeogenesis	0.114676128143345	0.0581858775880863	293	0.507393112499876	50.7393112499876	0.0482554299090066	0.829332338176971	0.53763002188754	1.05959266817535	1281.56996587031	293	7.80292942743009	HK3437
PTS2	Glycolysis and gluconeogenesis	0.148143216666667	0.0662825683929855	57	0.447422230220141	44.7422230220141	0.0482554299090066	0.728025951301449	0.53763002188754	1.20161669576189	6587.71929824561	57	1.51797603195739	HK3437
PTS3	Glycolysis and gluconeogenesis	0.0948731886370192	0.0485684267899036	416	0.511929950786458	51.1929950786458	0.0482554299090066	0.99355554829373	0.53763002188754	1.05020231979317	902.644230769231	416	11.0785619174434	HK3437
VSMC/Pericyte	Glycolysis and gluconeogenesis	0.0563836649026667	0.0372070920458561	75	0.659891337501482	65.9891337501482	0.0482554299090066	1.29694171878667	0.53763002188754	0.814725078712421	5006.66666666667	75	1.99733688415446	HK3437
CD4T	GPI-anchor synthesis and attachment to protein	0.05820895	0.0823198865414974	2	1.41421356237309	141.421356237309	0.108535659219834	1.31846220615381	1.15284400358628	0.815183812586109	187750	2	0.0532623169107856	HK3437
CNT	GPI-anchor synthesis and attachment to protein	0.0700970663818182	0.0886658096352967	55	1.26490043324117	126.490043324117	0.108535659219834	1.22409821402711	1.15284400358628	0.911410869417008	6827.27272727273	55	1.4647137150466	HK3437
CTAL	GPI-anchor synthesis and attachment to protein	0.0982699270793201	0.11170209253433	2118	1.13668642945229	113.668642945229	0.108535659219834	0.971652873794442	1.15284400358628	1.01421462746043	177.289896128423	2118	56.404793608522	HK3437
DCT	GPI-anchor synthesis and attachment to protein	0.1141751	0.107351637035373	43	0.940236855806324	94.0236855806324	0.108535659219834	1.0110293817324	1.15284400358628	1.22612084015536	8732.55813953488	43	1.14513981358189	HK3437
DedifferentiatedTubule	GPI-anchor synthesis and attachment to protein	0.15747416	0.14828977423276	5	0.941676870876849	94.1676870876849	0.108535659219834	0.7319160055465	1.15284400358628	1.22424585252137	75100	5	0.133155792276964	HK3437
EndoG	GPI-anchor synthesis and attachment to protein	0.0459242316666667	0.0757458951518933	6	1.64936662853028	164.936662853028	0.108535659219834	1.43289163065784	1.15284400358628	0.698961639968164	62583.3333333333	6	0.159786950732357	HK3437
EndoPeritubular	GPI-anchor synthesis and attachment to protein	0.045005735	0.0740014337223334	4	1.64426675227798	164.426675227798	0.108535659219834	1.4666696813886	1.15284400358628	0.701129547252065	93875	4	0.106524633821571	HK3437
Fib	GPI-anchor synthesis and attachment to protein	0.113340985333333	0.107260265273861	15	0.946350210018123	94.6350210018123	0.108535659219834	1.01189064694849	1.15284400358628	1.21820018781864	25033.3333333333	15	0.399467376830892	HK3437
GSStromal	GPI-anchor synthesis and attachment to protein	0.0713535945204082	0.0956335972252772	196	1.34027721894129	134.027721894129	0.108535659219834	1.13491139483297	1.15284400358628	0.860153397591086	1915.81632653061	196	5.21970705725699	HK3437
IC	GPI-anchor synthesis and attachment to protein	0.0865725014651163	0.0960989111226059	86	1.11003967190815	111.003967190815	0.108535659219834	1.12941611878787	1.15284400358628	1.03856108278054	4366.27906976744	86	2.29027962716378	HK3437
iPT	GPI-anchor synthesis and attachment to protein	0.103492658421053	0.112148368867199	76	1.08363598518197	108.363598518197	0.108535659219834	0.967786338010474	1.15284400358628	1.0638664822419	4940.78947368421	76	2.02396804260985	HK3437
Mac	GPI-anchor synthesis and attachment to protein	0.06265786375	0.0739898846150989	8	1.18085552533857	118.085552533857	0.108535659219834	1.46689861437742	1.15284400358628	0.976278620753154	46937.5	8	0.213049267643142	HK3437
Mes	GPI-anchor synthesis and attachment to protein	0.0690316055102041	0.0985668825137353	49	1.42785151504502	142.785151504502	0.108535659219834	1.101137181697	1.15284400358628	0.807397682069155	7663.26530612245	49	1.30492676431425	HK3437
Mono	GPI-anchor synthesis and attachment to protein	0.03948048625	0.065124027214126	16	1.64952444612118	164.952444612118	0.108535659219834	1.66659931614751	1.15284400358628	0.698894767093129	23468.75	16	0.426098535286285	HK3437
MTAL	GPI-anchor synthesis and attachment to protein	0.103572634705882	0.140607288416328	17	1.35757180277989	135.757180277989	0.108535659219834	0.771906353093645	1.15284400358628	0.849195601459613	22088.2352941176	17	0.452729693741678	HK3437
PC	GPI-anchor synthesis and attachment to protein	0.105197092161905	0.112762570671588	105	1.07191718282516	107.191718282516	0.108535659219834	0.962514942444292	1.15284400358628	1.0754972698057	3576.19047619048	105	2.79627163781625	HK3437
PEC	GPI-anchor synthesis and attachment to protein	0.0672912389333333	0.0841368549700519	75	1.25033891935632	125.033891935632	0.108535659219834	1.2899894969745	1.15284400358628	0.922025209116719	5006.66666666667	75	1.99733688415446	HK3437
PlasmaCells	GPI-anchor synthesis and attachment to protein	0.0894756933333333	0.101055811350323	3	1.12942194226816	112.942194226816	0.108535659219834	1.07401699882039	1.15284400358628	1.02073809657982	125166.666666667	3	0.0798934753661784	HK3437
Podo	GPI-anchor synthesis and attachment to protein	0.124487454	0.115438064491236	35	0.927306815120793	92.7306815120793	0.108535659219834	0.940206852030804	1.15284400358628	1.24321743870297	10728.5714285714	35	0.932090545938748	HK3437
PTS1	GPI-anchor synthesis and attachment to protein	0.0855632572696246	0.0985611093145637	293	1.15190927110197	115.190927110197	0.108535659219834	1.10120168060849	1.15284400358628	1.00081146363499	1281.56996587031	293	7.80292942743009	HK3437
PTS2	GPI-anchor synthesis and attachment to protein	0.104836141403509	0.102876469524005	57	0.981307287226821	98.1307287226821	0.108535659219834	1.05500956362532	1.15284400358628	1.17480428260573	6587.71929824561	57	1.51797603195739	HK3437
PTS3	GPI-anchor synthesis and attachment to protein	0.0951983800721154	0.111770860896714	416	1.1740836431465	117.40836431465	0.108535659219834	0.971055052712981	1.15284400358628	0.981909602706589	902.644230769231	416	11.0785619174434	HK3437
VSMC/Pericyte	GPI-anchor synthesis and attachment to protein	0.0882633022666667	0.103942085826985	75	1.17763649396381	117.763649396381	0.108535659219834	1.04419358488241	1.15284400358628	0.978947246875754	5006.66666666667	75	1.99733688415446	HK3437
CD4T	Hedgehog receptor signaling	0.0780203	0.110337366400418	2	1.4142135623731	141.42135623731	0.0990005319462388	0.89725299031484	1.0677291936413	0.754998553294609	187750	2	0.0532623169107856	HK3437
CNT	Hedgehog receptor signaling	0.0764624992909091	0.0826303146196408	55	1.08066457918496	108.066457918496	0.0990005319462388	1.19811394162	1.0677291936413	0.988030156819411	6827.27272727273	55	1.4647137150466	HK3437
CTAL	Hedgehog receptor signaling	0.0928023735055241	0.0987011931830554	2118	1.0635632414852	106.35632414852	0.0990005319462388	1.00303277755344	1.0677291936413	1.00391697643695	177.289896128423	2118	56.404793608522	HK3437
DCT	Hedgehog receptor signaling	0.0836683868023256	0.107799652467776	43	1.28841557232916	128.841557232916	0.0990005319462388	0.918375242219199	1.0677291936413	0.828714908894726	8732.55813953488	43	1.14513981358189	HK3437
DedifferentiatedTubule	Hedgehog receptor signaling	0.079839174	0.0851822213371862	5	1.06692262794685	106.692262794685	0.0990005319462388	1.16222059476888	1.0677291936413	1.00075597393224	75100	5	0.133155792276964	HK3437
EndoG	Hedgehog receptor signaling	0.106069301666667	0.0958683197242135	6	0.903827198047265	90.3827198047265	0.0990005319462388	1.03267202586877	1.0677291936413	1.18134218127995	62583.3333333333	6	0.159786950732357	HK3437
EndoPeritubular	Hedgehog receptor signaling	0.00311124	0.00622248	4	2	200	0.0990005319462388	15.910140642676	1.0677291936413	0.533864596820651	93875	4	0.106524633821571	HK3437
Fib	Hedgehog receptor signaling	0.09791307428	0.0949983412803709	15	0.970231421890667	97.0231421890667	0.0990005319462388	1.04212905838067	1.0677291936413	1.10048919211526	25033.3333333333	15	0.399467376830892	HK3437
GSStromal	Hedgehog receptor signaling	0.0853094839795918	0.108058873451299	196	1.26666893773674	126.666893773674	0.0990005319462388	0.916172164156949	1.0677291936413	0.842942588889167	1915.81632653061	196	5.21970705725699	HK3437
IC	Hedgehog receptor signaling	0.0882144721162791	0.100012557530446	86	1.13374319577195	113.374319577195	0.0990005319462388	0.989881014852569	1.0677291936413	0.941773408319596	4366.27906976744	86	2.29027962716378	HK3437
iPT	Hedgehog receptor signaling	0.0833182192894737	0.100191966804377	76	1.20252170124134	120.252170124134	0.0990005319462388	0.988108479191108	1.0677291936413	0.887908461476501	4940.78947368421	76	2.02396804260985	HK3437
Mac	Hedgehog receptor signaling	0.069260955	0.0647087236445005	8	0.934274204629442	93.4274204629442	0.0990005319462388	1.5299410399459	1.0677291936413	1.14284349107636	46937.5	8	0.213049267643142	HK3437
Mes	Hedgehog receptor signaling	0.158838257755102	0.110332115668679	49	0.694619276413806	69.4619276413806	0.0990005319462388	0.897295690798971	1.0677291936413	1.53714305072816	7663.26530612245	49	1.30492676431425	HK3437
Mono	Hedgehog receptor signaling	0.073329504375	0.0991951233266994	16	1.35273140289378	135.273140289378	0.0990005319462388	0.998038296904781	1.0677291936413	0.789313526216071	23468.75	16	0.426098535286285	HK3437
MTAL	Hedgehog receptor signaling	0.140419632941176	0.120222551781529	17	0.856166258687572	85.6166258687572	0.0990005319462388	0.823477213544299	1.0677291936413	1.24710496682974	22088.2352941176	17	0.452729693741678	HK3437
PC	Hedgehog receptor signaling	0.093259668647619	0.0898899965909193	105	0.963867853000507	96.3867853000507	0.0990005319462388	1.10135204918052	1.0677291936413	1.10775475114921	3576.19047619048	105	2.79627163781625	HK3437
PEC	Hedgehog receptor signaling	0.106809622666667	0.0954894412747468	75	0.894015341414995	89.4015341414995	0.0990005319462388	1.03676941266616	1.0677291936413	1.19430746227617	5006.66666666667	75	1.99733688415446	HK3437
PlasmaCells	Hedgehog receptor signaling	0.08634885	0.0295197776775182	3	0.341866483195991	34.1866483195991	0.0990005319462388	3.35370181400913	1.0677291936413	3.12323449686987	125166.666666667	3	0.0798934753661784	HK3437
Podo	Hedgehog receptor signaling	0.0807910045714286	0.0851001023647809	35	1.0533363561477	105.33363561477	0.0990005319462388	1.16334210177414	1.0677291936413	1.01366404701556	10728.5714285714	35	0.932090545938748	HK3437
PTS1	Hedgehog receptor signaling	0.0900271116006826	0.0942123772430372	293	1.0464889472509	104.64889472509	0.0990005319462388	1.050822989965	1.0677291936413	1.02029667532199	1281.56996587031	293	7.80292942743009	HK3437
PTS2	Hedgehog receptor signaling	0.088649730877193	0.099700297646586	57	1.12465426189169	112.465426189169	0.0990005319462388	0.992981307810858	1.0677291936413	0.949384384002036	6587.71929824561	57	1.51797603195739	HK3437
PTS3	Hedgehog receptor signaling	0.0948711500673077	0.102155320981324	416	1.07677962066285	107.677962066285	0.0990005319462388	0.969117721869215	1.0677291936413	0.991594912414878	902.644230769231	416	11.0785619174434	HK3437
VSMC/Pericyte	Hedgehog receptor signaling	0.0908086023333333	0.0918069518814303	75	1.01099399751174	101.099399751174	0.0990005319462388	1.07835550486524	1.0677291936413	1.05611823242196	5006.66666666667	75	1.99733688415446	HK3437
CD4T	Heme synthesis	0.14088668	0.144207950924881	2	1.02357405912951	102.357405912951	0.0865966590951719	0.600498506079466	0.927197955363681	0.90584354604708	187750	2	0.0532623169107856	HK3437
CNT	Heme synthesis	0.0781250943636364	0.081776291882191	55	1.04673527178809	104.673527178809	0.0865966590951719	1.05894577880745	0.927197955363681	0.88579985823903	6827.27272727273	55	1.4647137150466	HK3437
CTAL	Heme synthesis	0.0935112439888574	0.0868751635498671	2118	0.929034411735758	92.9034411735758	0.0865966590951719	0.996794199362452	0.927197955363681	0.998023263348614	177.289896128423	2118	56.404793608522	HK3437
DCT	Heme synthesis	0.119437125283721	0.0994946143933119	43	0.833029212290267	83.3029212290267	0.0865966590951719	0.8703652918624	0.927197955363681	1.1130437464666	8732.55813953488	43	1.14513981358189	HK3437
DedifferentiatedTubule	Heme synthesis	0.0327422	0.0448359455110188	5	1.36936264243144	136.936264243144	0.0865966590951719	1.93141146257058	0.927197955363681	0.677101833096122	75100	5	0.133155792276964	HK3437
EndoG	Heme synthesis	0.109715366666667	0.0529408702224441	6	0.482529219296028	48.2529219296028	0.0865966590951719	1.6357241339501	0.927197955363681	1.9215374287932	62583.3333333333	6	0.159786950732357	HK3437
EndoPeritubular	Heme synthesis	0.0632184	0.0850828455929082	4	1.34585572543608	134.585572543608	0.0865966590951719	1.01779222934676	0.927197955363681	0.688928194783474	93875	4	0.106524633821571	HK3437
Fib	Heme synthesis	0.0661193184	0.0858960533932209	15	1.29910675838457	129.910675838457	0.0865966590951719	1.00815643646331	0.927197955363681	0.713719599547499	25033.3333333333	15	0.399467376830892	HK3437
GSStromal	Heme synthesis	0.0847449818316326	0.0832566729005782	196	0.982437792788588	98.2437792788588	0.0865966590951719	1.04011673873375	0.927197955363681	0.943772686850623	1915.81632653061	196	5.21970705725699	HK3437
IC	Heme synthesis	0.0963837005813954	0.0770915576057108	86	0.799840192280307	79.9840192280307	0.0865966590951719	1.12329626984676	0.927197955363681	1.15922901138574	4366.27906976744	86	2.29027962716378	HK3437
iPT	Heme synthesis	0.0821039644605263	0.085359818179235	76	1.03965525587104	103.965525587104	0.0865966590951719	1.01448973231573	0.927197955363681	0.891832124281295	4940.78947368421	76	2.02396804260985	HK3437
Mac	Heme synthesis	0.10205254625	0.0401522104969872	8	0.393446434924079	39.3446434924079	0.0865966590951719	2.15670963125852	0.927197955363681	2.3566053039535	46937.5	8	0.213049267643142	HK3437
Mes	Heme synthesis	0.081022756122449	0.0791898237342679	49	0.9773775606274	97.73775606274	0.0865966590951719	1.09353266634055	0.927197955363681	0.948658934596874	7663.26530612245	49	1.30492676431425	HK3437
Mono	Heme synthesis	0.085673245625	0.0849470406596893	16	0.99152355020505	99.152355020505	0.0865966590951719	1.01941937497377	0.927197955363681	0.93512449116507	23468.75	16	0.426098535286285	HK3437
MTAL	Heme synthesis	0.0793972807647059	0.0746398009608294	17	0.940080066243386	94.0080066243386	0.0865966590951719	1.1601941320907	0.927197955363681	0.986296793919711	22088.2352941176	17	0.452729693741678	HK3437
PC	Heme synthesis	0.0962483387904762	0.0940523994951611	105	0.977184652505063	97.7184652505063	0.0865966590951719	0.920727802373901	0.927197955363681	0.948846211395933	3576.19047619048	105	2.79627163781625	HK3437
PEC	Heme synthesis	0.0852413750666667	0.0912971990461843	75	1.071043246015	107.1043246015	0.0865966590951719	0.948513864607888	0.927197955363681	0.865696094731454	5006.66666666667	75	1.99733688415446	HK3437
PlasmaCells	Heme synthesis	0.06091955	0.0606747497451164	3	0.995981581366185	99.5981581366185	0.0865966590951719	1.42722729733454	0.927197955363681	0.930938857415261	125166.666666667	3	0.0798934753661784	HK3437
Podo	Heme synthesis	0.0802017376857143	0.0855505710161356	35	1.06669223740989	106.669223740989	0.0865966590951719	1.01222771591833	0.927197955363681	0.869227245540922	10728.5714285714	35	0.932090545938748	HK3437
PTS1	Heme synthesis	0.100476920390444	0.0910983868109641	293	0.906659822543968	90.6659822543968	0.0865966590951719	0.9505838920602	0.927197955363681	1.02265252337099	1281.56996587031	293	7.80292942743009	HK3437
PTS2	Heme synthesis	0.120021317789474	0.0813013619563449	57	0.677391012311275	67.7391012311275	0.0865966590951719	1.06513171503413	0.927197955363681	1.36877805951404	6587.71929824561	57	1.51797603195739	HK3437
PTS3	Heme synthesis	0.0990341197139423	0.0860801587405351	416	0.86919698977661	86.919698977661	0.0865966590951719	1.00600022539681	0.927197955363681	1.06672936776044	902.644230769231	416	11.0785619174434	HK3437
VSMC/Pericyte	Heme synthesis	0.0700032826666667	0.0745297810564275	75	1.06466123040707	106.466123040707	0.0865966590951719	1.16190679574932	0.927197955363681	0.870885431799904	5006.66666666667	75	1.99733688415446	HK3437
CD4T	Hemidesmosome organization	0.07680825	0.108623268852143	2	1.41421356237309	141.421356237309	0.0946224574444468	0.871106701578331	1.00974294794796	0.713996085749297	187750	2	0.0532623169107856	HK3437
CNT	Hemidesmosome organization	0.0786598450545455	0.0963045661722017	55	1.22431675406201	122.431675406201	0.0946224574444468	0.982533447845586	1.00974294794796	0.824739957693021	6827.27272727273	55	1.4647137150466	HK3437
CTAL	Hemidesmosome organization	0.0971490336441454	0.0924385321755643	2118	0.951512626612062	95.1512626612062	0.0946224574444468	1.02362570258834	1.00974294794796	1.06119763385929	177.289896128423	2118	56.404793608522	HK3437
DCT	Hemidesmosome organization	0.0838117088372093	0.0913963053183361	43	1.09049566685078	109.049566685078	0.0946224574444468	1.03529849609209	1.00974294794796	0.925948610932103	8732.55813953488	43	1.14513981358189	HK3437
DedifferentiatedTubule	Hemidesmosome organization	0.10204362	0.09565236948948	5	0.937367465888411	93.7367465888411	0.0946224574444468	0.989232759726391	1.00974294794796	1.07721142955495	75100	5	0.133155792276964	HK3437
EndoG	Hemidesmosome organization	0.0350937533333333	0.0564207301906222	6	1.60771433179909	160.771433179909	0.0946224574444468	1.67708672193282	1.00974294794796	0.628061172296709	62583.3333333333	6	0.159786950732357	HK3437
EndoPeritubular	Hemidesmosome organization	0.153960975	0.108229701408759	4	0.702968407473122	70.2968407473122	0.0946224574444468	0.874274401692	1.00974294794796	1.43639875876864	93875	4	0.106524633821571	HK3437
Fib	Hemidesmosome organization	0.083107538	0.0801631642343995	15	0.964571519786803	96.4571519786803	0.0946224574444468	1.18037328426518	1.00974294794796	1.04683056386647	25033.3333333333	15	0.399467376830892	HK3437
GSStromal	Hemidesmosome organization	0.107142855132653	0.106873899049106	196	0.997489743173129	99.7489743173129	0.0946224574444468	0.885365447376166	1.00974294794796	1.01228404087229	1915.81632653061	196	5.21970705725699	HK3437
IC	Hemidesmosome organization	0.0917576695465116	0.0987285290279966	86	1.07597031960311	107.597031960311	0.0946224574444468	0.958410485561013	1.00974294794796	0.938448700258219	4366.27906976744	86	2.29027962716378	HK3437
iPT	Hemidesmosome organization	0.0935343535789474	0.0958338180027804	76	1.02458416972853	102.458416972853	0.0946224574444468	0.987359779839946	1.00974294794796	0.985514882799231	4940.78947368421	76	2.02396804260985	HK3437
Mac	Hemidesmosome organization	0.0651549925	0.0743458660954213	8	1.14106169370553	114.106169370553	0.0946224574444468	1.27273327239205	1.00974294794796	0.884915297321809	46937.5	8	0.213049267643142	HK3437
Mes	Hemidesmosome organization	0.112012933877551	0.125092853910894	49	1.11677151540055	111.677151540055	0.0946224574444468	0.756417768770773	1.00974294794796	0.904162520285806	7663.26530612245	49	1.30492676431425	HK3437
Mono	Hemidesmosome organization	0.12221583875	0.0920480976465232	16	0.753160135281756	75.3160135281756	0.0946224574444468	1.02796755026714	1.00974294794796	1.34067497819732	23468.75	16	0.426098535286285	HK3437
MTAL	Hemidesmosome organization	0.0941716729411765	0.0947703884175008	17	1.00635770245579	100.635770245579	0.0946224574444468	0.998439059124646	1.00974294794796	1.00336385907705	22088.2352941176	17	0.452729693741678	HK3437
PC	Hemidesmosome organization	0.0847083282038095	0.0951144522928672	105	1.12284652890351	112.284652890351	0.0946224574444468	0.994827338679241	1.00974294794796	0.899270667856983	3576.19047619048	105	2.79627163781625	HK3437
PEC	Hemidesmosome organization	0.120771528613333	0.123356957999416	75	1.02140760670804	102.140760670804	0.0946224574444468	0.767062182620413	1.00974294794796	0.988579819962694	5006.66666666667	75	1.99733688415446	HK3437
PlasmaCells	Hemidesmosome organization	0.0271718333333333	0.0470629958681269	3	1.73205080756888	173.205080756888	0.0946224574444468	2.01054896100503	1.00974294794796	0.58297536281008	125166.666666667	3	0.0798934753661784	HK3437
Podo	Hemidesmosome organization	0.0848417242857143	0.0843779328310649	35	0.99453345086331	99.453345086331	0.0946224574444468	1.12141236777977	1.00974294794796	1.01529309755388	10728.5714285714	35	0.932090545938748	HK3437
PTS1	Hemidesmosome organization	0.0756080457703072	0.0926934078629264	293	1.22597280380085	122.597280380085	0.0946224574444468	1.02081107627819	1.00974294794796	0.823625895140154	1281.56996587031	293	7.80292942743009	HK3437
PTS2	Hemidesmosome organization	0.0619896487719298	0.0734668220555097	57	1.18514660932838	118.514660932838	0.0946224574444468	1.28796176011196	1.00974294794796	0.851998343496235	6587.71929824561	57	1.51797603195739	HK3437
PTS3	Hemidesmosome organization	0.0868392862389423	0.0908509097244642	416	1.046195951847	104.6195951847	0.0946224574444468	1.04151359333023	1.00974294794796	0.965156619240703	902.644230769231	416	11.0785619174434	HK3437
VSMC/Pericyte	Hemidesmosome organization	0.0942579424133333	0.098760205849786	75	1.04776534816249	104.776534816249	0.0946224574444468	0.95810308038814	1.00974294794796	0.963710958487784	5006.66666666667	75	1.99733688415446	HK3437
CD4T	HIF-1 receptor signaling pathway	0.16527095	0.00197388857968225	2	0.0119433486628004	1.19433486628004	0.0889457549541278	45.0611832246611	0.941021246136306	78.7904023154979	187750	2	0.0532623169107856	HK3437
CNT	HIF-1 receptor signaling pathway	0.1040901648	0.107104807187304	55	1.02896183701021	102.896183701021	0.0889457549541278	0.830455301586794	0.941021246136306	0.914534642869331	6827.27272727273	55	1.4647137150466	HK3437
CTAL	HIF-1 receptor signaling pathway	0.0973281640841832	0.0903056475489214	2118	0.927847025562017	92.7847025562018	0.0889457549541278	0.98494122314934	0.941021246136306	1.01419869893564	177.289896128423	2118	56.404793608522	HK3437
DCT	HIF-1 receptor signaling pathway	0.0937449885348837	0.105599451337017	43	1.12645436292013	112.645436292013	0.0889457549541278	0.842293722438578	0.941021246136306	0.83538337380742	8732.55813953488	43	1.14513981358189	HK3437
DedifferentiatedTubule	HIF-1 receptor signaling pathway	0.11366176	0.069203644157248	5	0.608855996574819	60.8855996574819	0.0889457549541278	1.28527559548773	0.941021246136306	1.54555634079341	75100	5	0.133155792276964	HK3437
EndoG	HIF-1 receptor signaling pathway	0.0990147833333333	0.083479993754394	6	0.843106361939495	84.3106361939495	0.0889457549541278	1.06547390523069	0.941021246136306	1.11613586211301	62583.3333333333	6	0.159786950732357	HK3437
EndoPeritubular	HIF-1 receptor signaling pathway	0.0196633825	0.039326765	4	2	200	0.0889457549541278	2.26171043954741	0.941021246136306	0.470510623068153	93875	4	0.106524633821571	HK3437
Fib	HIF-1 receptor signaling pathway	0.0742966513333333	0.0690602438682699	15	0.929520276202353	92.9520276202353	0.0889457549541278	1.28794440870769	0.941021246136306	1.01237301673605	25033.3333333333	15	0.399467376830892	HK3437
GSStromal	HIF-1 receptor signaling pathway	0.0828851264285714	0.0836341485543732	196	1.00903687016086	100.903687016086	0.0889457549541278	1.06351001943066	0.941021246136306	0.932593519586935	1915.81632653061	196	5.21970705725699	HK3437
IC	HIF-1 receptor signaling pathway	0.0950777118488372	0.0790768249073733	86	0.831707277864412	83.1707277864412	0.0889457549541278	1.12480179949454	0.941021246136306	1.13143322317989	4366.27906976744	86	2.29027962716378	HK3437
iPT	HIF-1 receptor signaling pathway	0.121316221776316	0.0857193114226823	76	0.706577489535839	70.6577489535839	0.0889457549541278	1.03763963426556	0.941021246136306	1.33180190435231	4940.78947368421	76	2.02396804260985	HK3437
Mac	HIF-1 receptor signaling pathway	0.12619049375	0.0792213063184323	8	0.627791396675095	62.7791396675095	0.0889457549541278	1.12275042015348	0.941021246136306	1.49893937878113	46937.5	8	0.213049267643142	HK3437
Mes	HIF-1 receptor signaling pathway	0.108374383877551	0.0817145154186782	49	0.754002122042096	75.4002122042096	0.0889457549541278	1.08849394135668	0.941021246136306	1.24803527553437	7663.26530612245	49	1.30492676431425	HK3437
Mono	HIF-1 receptor signaling pathway	0.061432674375	0.0595022717001065	16	0.968576938989993	96.8576938989993	0.0889457549541278	1.49482956554025	0.941021246136306	0.971550331476587	23468.75	16	0.426098535286285	HK3437
MTAL	HIF-1 receptor signaling pathway	0.0898290382352941	0.0913610583788796	17	1.01705484299601	101.705484299601	0.0889457549541278	0.973563097148728	0.941021246136306	0.925241399337201	22088.2352941176	17	0.452729693741678	HK3437
PC	HIF-1 receptor signaling pathway	0.105895690295238	0.0951649113528184	105	0.898666518793142	89.8666518793142	0.0889457549541278	0.934648639816062	0.941021246136306	1.04713063907181	3576.19047619048	105	2.79627163781625	HK3437
PEC	HIF-1 receptor signaling pathway	0.098686372272	0.0839594460586561	75	0.850770416681713	85.0770416681713	0.0889457549541278	1.05938949254129	0.941021246136306	1.10608129723951	5006.66666666667	75	1.99733688415446	HK3437
PlasmaCells	HIF-1 receptor signaling pathway	0.0770662466666667	0.105934434785987	3	1.37458925752779	137.458925752779	0.0889457549541278	0.839630240476759	0.941021246136306	0.684583588139441	125166.666666667	3	0.0798934753661784	HK3437
Podo	HIF-1 receptor signaling pathway	0.0956462602857143	0.0995554367819533	35	1.04087119020191	104.087119020191	0.0889457549541278	0.893429408068764	0.941021246136306	0.904070796650412	10728.5714285714	35	0.932090545938748	HK3437
PTS1	HIF-1 receptor signaling pathway	0.0806239725952218	0.0870971982968811	293	1.08028909384258	108.028909384258	0.0889457549541278	1.02122406568057	0.941021246136306	0.871082797651045	1281.56996587031	293	7.80292942743009	HK3437
PTS2	HIF-1 receptor signaling pathway	0.0825512089473684	0.0867465905113251	57	1.05082156418365	105.082156418365	0.0889457549541278	1.02535159514443	0.941021246136306	0.895510025878994	6587.71929824561	57	1.51797603195739	HK3437
PTS3	HIF-1 receptor signaling pathway	0.0893271589423077	0.0860540364498983	416	0.963358036557243	96.3358036557242	0.0889457549541278	1.0336035196433	0.941021246136306	0.976813614904006	902.644230769231	416	11.0785619174434	HK3437
VSMC/Pericyte	HIF-1 receptor signaling pathway	0.083752598	0.0746247705287969	75	0.891014396100249	89.1014396100249	0.0889457549541278	1.19190657906016	0.941021246136306	1.05612350401399	5006.66666666667	75	1.99733688415446	HK3437
CD4T	Hippo signaling	0.103300095	0.0269096627359031	2	0.260499883721337	26.0499883721337	0.0601292251116707	2.23448453077213	0.635660732449151	2.44015745177504	187750	2	0.0532623169107856	HK3437
CNT	Hippo signaling	0.0897037960909091	0.0654461840501028	55	0.729580986559111	72.9580986559111	0.0601292251116707	0.918758304772029	0.635660732449151	0.871268226776425	6827.27272727273	55	1.4647137150466	HK3437
CTAL	Hippo signaling	0.0961270995731822	0.0598373982387317	2118	0.622482094065233	62.2482094065233	0.0601292251116707	1.00487699802346	0.635660732449151	1.02117111240558	177.289896128423	2118	56.404793608522	HK3437
DCT	Hippo signaling	0.111207393209302	0.0834566157234817	43	0.750459239399748	75.0459239399748	0.0601292251116707	0.720484824245665	0.635660732449151	0.847028991151582	8732.55813953488	43	1.14513981358189	HK3437
DedifferentiatedTubule	Hippo signaling	0.120306184	0.0795012364961972	5	0.660824189188789	66.0824189188789	0.0601292251116707	0.75633069071255	0.635660732449151	0.961921102236697	75100	5	0.133155792276964	HK3437
EndoG	Hippo signaling	0.161106293333333	0.104616361848047	6	0.649362353782126	64.9362353782126	0.0601292251116707	0.574759282864444	0.635660732449151	0.978899883473116	62583.3333333333	6	0.159786950732357	HK3437
EndoPeritubular	Hippo signaling	0.119782635	0.0454308776776071	4	0.379277661387288	37.9277661387288	0.0601292251116707	1.32353210383405	0.635660732449151	1.67597725139964	93875	4	0.106524633821571	HK3437
Fib	Hippo signaling	0.0928942796666667	0.080968735878861	15	0.871622409575722	87.1622409575722	0.0601292251116707	0.742622747644613	0.635660732449151	0.7292845221345	25033.3333333333	15	0.399467376830892	HK3437
GSStromal	Hippo signaling	0.0799982911428571	0.0598596522482456	196	0.748261636506098	74.8261636506098	0.0601292251116707	1.00450341512689	0.635660732449151	0.849516668283676	1915.81632653061	196	5.21970705725699	HK3437
IC	Hippo signaling	0.0947798702674419	0.0586685526485813	86	0.618998026511698	61.8998026511698	0.0601292251116707	1.02489702570027	0.635660732449151	1.02691883531738	4366.27906976744	86	2.29027962716378	HK3437
iPT	Hippo signaling	0.0969558589276316	0.0583226525218456	76	0.601538196524853	60.1538196524853	0.0601292251116707	1.03097548742572	0.635660732449151	1.05672546834337	4940.78947368421	76	2.02396804260985	HK3437
Mac	Hippo signaling	0.06763612125	0.0515187796042005	8	0.761705116320527	76.1705116320527	0.0601292251116707	1.16713217148428	0.635660732449151	0.834523385532393	46937.5	8	0.213049267643142	HK3437
Mes	Hippo signaling	0.109592193836735	0.0555138639019683	49	0.506549435306225	50.6549435306225	0.0601292251116707	1.08313889333757	0.635660732449151	1.25488390301901	7663.26530612245	49	1.30492676431425	HK3437
Mono	Hippo signaling	0.082841376875	0.0671468814095377	16	0.810547626590709	81.0547626590709	0.0601292251116707	0.895487978733288	0.635660732449151	0.784236128261631	23468.75	16	0.426098535286285	HK3437
MTAL	Hippo signaling	0.0937616682352941	0.0600338066851346	17	0.640280914525542	64.0280914525542	0.0601292251116707	1.00158941156333	0.635660732449151	0.992784132758643	22088.2352941176	17	0.452729693741678	HK3437
PC	Hippo signaling	0.113861378124762	0.0627633026308379	105	0.551225566250094	55.1225566250094	0.0601292251116707	0.958031566078343	0.635660732449151	1.15317715898676	3576.19047619048	105	2.79627163781625	HK3437
PEC	Hippo signaling	0.09363085264	0.0567157918392154	75	0.605738282201501	60.5738282201501	0.0601292251116707	1.06018488258318	0.635660732449151	1.04939831463004	5006.66666666667	75	1.99733688415446	HK3437
PlasmaCells	Hippo signaling	0.0587569883333333	0.0573860990453124	3	0.976668489537896	97.6668489537896	0.0601292251116707	1.04780122907801	0.635660732449151	0.650845951577602	125166.666666667	3	0.0798934753661784	HK3437
Podo	Hippo signaling	0.0874845182857143	0.0519368253968265	35	0.593668758936373	59.3668758936373	0.0601292251116707	1.15773778339838	0.635660732449151	1.07073300199932	10728.5714285714	35	0.932090545938748	HK3437
PTS1	Hippo signaling	0.0853281741228669	0.0527778053958408	293	0.618527302832524	61.8527302832524	0.0601292251116707	1.13928998488462	0.635660732449151	1.02770036106436	1281.56996587031	293	7.80292942743009	HK3437
PTS2	Hippo signaling	0.083517033	0.065212123287326	57	0.780824233630594	78.0824233630594	0.0601292251116707	0.922055931942899	0.635660732449151	0.814089400752233	6587.71929824561	57	1.51797603195739	HK3437
PTS3	Hippo signaling	0.0942724992836538	0.0607770937432082	416	0.644695899705998	64.4695899705998	0.0601292251116707	0.989340249892913	0.635660732449151	0.985985381230179	902.644230769231	416	11.0785619174434	HK3437
VSMC/Pericyte	Hippo signaling	0.0935027916	0.0560627282728546	75	0.599583470327688	59.9583470327688	0.0601292251116707	1.07253476532617	0.635660732449151	1.06017054156237	5006.66666666667	75	1.99733688415446	HK3437
CD4T	Histone acetylation and deactylation	0.0686786405	0.0833097080488311	2	1.21303665073031	121.303665073031	0.0487369742286117	0.585009542946004	0.510188678791167	0.420588016432979	187750	2	0.0532623169107856	HK3437
CNT	Histone acetylation and deactylation	0.102800787272727	0.0442211641424147	55	0.430163672045597	43.0163672045597	0.0487369742286117	1.10211875181879	0.510188678791167	1.18603385628782	6827.27272727273	55	1.4647137150466	HK3437
CTAL	Histone acetylation and deactylation	0.0970912384954202	0.0489679245340974	2118	0.504349571526037	50.4349571526037	0.0487369742286117	0.995283641124612	0.510188678791167	1.01157750019984	177.289896128423	2118	56.404793608522	HK3437
DCT	Histone acetylation and deactylation	0.088526408372093	0.0385705073716487	43	0.43569493082256	43.569493082256	0.0487369742286117	1.2635813617644	0.510188678791167	1.17097685260641	8732.55813953488	43	1.14513981358189	HK3437
DedifferentiatedTubule	Histone acetylation and deactylation	0.079193266	0.0292262158527217	5	0.369049255434442	36.9049255434442	0.0487369742286117	1.66757730368549	0.510188678791167	1.38244061267805	75100	5	0.133155792276964	HK3437
EndoG	Histone acetylation and deactylation	0.03229186655	0.038441431912887	6	1.19043697438069	119.043697438069	0.0487369742286117	1.26782411069014	0.510188678791167	0.428572608017812	62583.3333333333	6	0.159786950732357	HK3437
EndoPeritubular	Histone acetylation and deactylation	0.0658976675	0.0385588331989635	4	0.585131988153655	58.5131988153655	0.0487369742286117	1.26396392694584	0.510188678791167	0.871920676223894	93875	4	0.106524633821571	HK3437
Fib	Histone acetylation and deactylation	0.127107113333333	0.0528891527968858	15	0.416099079035696	41.6099079035696	0.0487369742286117	0.92149281376807	0.510188678791167	1.22612306658674	25033.3333333333	15	0.399467376830892	HK3437
GSStromal	Histone acetylation and deactylation	0.084245364622449	0.0500419270357352	196	0.594002141957618	59.4002141957618	0.0487369742286117	0.973922810642532	0.510188678791167	0.858900402462806	1915.81632653061	196	5.21970705725699	HK3437
IC	Histone acetylation and deactylation	0.0938465876744186	0.0482460539351435	86	0.514094919492686	51.4094919492686	0.0487369742286117	1.01017534603199	0.510188678791167	0.992401713081752	4366.27906976744	86	2.29027962716378	HK3437
iPT	Histone acetylation and deactylation	0.100555817763158	0.0407408408491279	76	0.405156476824504	40.5156476824504	0.0487369742286117	1.19626824613403	0.510188678791167	1.25923861020284	4940.78947368421	76	2.02396804260985	HK3437
Mac	Histone acetylation and deactylation	0.12071968125	0.0657983497524686	8	0.545050724713279	54.5050724713279	0.0487369742286117	0.740702075537742	0.510188678791167	0.936038896305565	46937.5	8	0.213049267643142	HK3437
Mes	Histone acetylation and deactylation	0.0933952767142857	0.0477730658095289	49	0.511514794861371	51.1514794861371	0.0487369742286117	1.02017681726616	0.510188678791167	0.997407472699663	7663.26530612245	49	1.30492676431425	HK3437
Mono	Histone acetylation and deactylation	0.108833913125	0.046855197210533	16	0.430520192329371	43.0520192329371	0.0487369742286117	1.04016154301141	0.510188678791167	1.18505168371022	23468.75	16	0.426098535286285	HK3437
MTAL	Histone acetylation and deactylation	0.0912453194117647	0.0400832034651042	17	0.439290516198644	43.9290516198644	0.0487369742286117	1.21589518839335	0.510188678791167	1.16139242705723	22088.2352941176	17	0.452729693741678	HK3437
PC	Histone acetylation and deactylation	0.105502579904762	0.05440878012551	105	0.515710423144394	51.5710423144394	0.0487369742286117	0.895755687155372	0.510188678791167	0.989292936296381	3576.19047619048	105	2.79627163781625	HK3437
PEC	Histone acetylation and deactylation	0.0888160204	0.0470842535309891	75	0.530132439158342	53.0132439158342	0.0487369742286117	1.03510134649443	0.510188678791167	0.962379664223455	5006.66666666667	75	1.99733688415446	HK3437
PlasmaCells	Histone acetylation and deactylation	0.139759466666667	0.0275177647225085	3	0.196893744508483	19.6893744508483	0.0487369742286117	1.77110948945452	0.510188678791167	2.59118785142098	125166.666666667	3	0.0798934753661784	HK3437
Podo	Histone acetylation and deactylation	0.0977530914285714	0.0491139570302121	35	0.50242868345601	50.242868345601	0.0487369742286117	0.992324324399916	0.510188678791167	1.01544496878996	10728.5714285714	35	0.932090545938748	HK3437
PTS1	Histone acetylation and deactylation	0.0871170476587031	0.0467300615532068	293	0.536405477562559	53.6405477562559	0.0487369742286117	1.04294692984985	0.510188678791167	0.951125035317458	1281.56996587031	293	7.80292942743009	HK3437
PTS2	Histone acetylation and deactylation	0.0961119415438596	0.0501633212724937	57	0.52192600073116	52.192600073116	0.0487369742286117	0.971565936869813	0.510188678791167	0.977511520936779	6587.71929824561	57	1.51797603195739	HK3437
PTS3	Histone acetylation and deactylation	0.0952390904158654	0.0498420167860999	416	0.523335707727391	52.3335707727391	0.0487369742286117	0.977829096237608	0.510188678791167	0.974878402635058	902.644230769231	416	11.0785619174434	HK3437
VSMC/Pericyte	Histone acetylation and deactylation	0.0992732325333333	0.0375479220588366	75	0.378228059071502	37.8228059071502	0.0487369742286117	1.29799391168018	0.510188678791167	1.34889167145243	5006.66666666667	75	1.99733688415446	HK3437
CD4T	Histone methylation and demethylation	0.17982035	0.0921356600352165	2	0.512376157844296	51.2376157844296	0.0437498773659106	0.474841959662396	0.463788091118602	0.905171101383567	187750	2	0.0532623169107856	HK3437
CNT	Histone methylation and demethylation	0.0916233484545455	0.036389856082843	55	0.397167934774793	39.7167934774793	0.0437498773659106	1.20225475105788	0.463788091118602	1.16773800327457	6827.27272727273	55	1.4647137150466	HK3437
CTAL	Histone methylation and demethylation	0.0949838390410765	0.0441450565787632	2118	0.464763869563877	46.4763869563877	0.0437498773659106	0.991048166125972	0.463788091118602	0.997900485581654	177.289896128423	2118	56.404793608522	HK3437
DCT	Histone methylation and demethylation	0.0921080220930233	0.0373905780919034	43	0.405942688185632	40.5942688185632	0.0437498773659106	1.17007758634746	0.463788091118602	1.14249647700643	8732.55813953488	43	1.14513981358189	HK3437
DedifferentiatedTubule	Histone methylation and demethylation	0.108751456	0.031913170464648	5	0.293450512190365	29.3450512190365	0.0437498773659106	1.37090350876842	0.463788091118602	1.58046441172247	75100	5	0.133155792276964	HK3437
EndoG	Histone methylation and demethylation	0.090243165	0.0313004993116102	6	0.346846205046224	34.6846205046224	0.0437498773659106	1.39773736292068	0.463788091118602	1.33715774995086	62583.3333333333	6	0.159786950732357	HK3437
EndoPeritubular	Histone methylation and demethylation	0.08550794	0.0614832761557786	4	0.719035871473206	71.9035871473206	0.0437498773659106	0.711573619711848	0.463788091118602	0.645013843562998	93875	4	0.106524633821571	HK3437
Fib	Histone methylation and demethylation	0.11104274	0.0514956959438111	15	0.463746625342738	46.3746625342738	0.0437498773659106	0.849583184848064	0.463788091118602	1.0000894147226	25033.3333333333	15	0.399467376830892	HK3437
GSStromal	Histone methylation and demethylation	0.0873303901020408	0.0476732209930541	196	0.545894973529266	54.5894973529266	0.0437498773659106	0.917703407795434	0.463788091118602	0.849592162609897	1915.81632653061	196	5.21970705725699	HK3437
IC	Histone methylation and demethylation	0.0990980874767442	0.044013967689621	86	0.444145480607281	44.4145480607281	0.0437498773659106	0.993999851920356	0.463788091118602	1.04422562283976	4366.27906976744	86	2.29027962716378	HK3437
iPT	Histone methylation and demethylation	0.0956263163421053	0.0404148207878468	76	0.422632830938106	42.2632830938106	0.0437498773659106	1.08252063260581	0.463788091118602	1.09737828480846	4940.78947368421	76	2.02396804260985	HK3437
Mac	Histone methylation and demethylation	0.12682542125	0.043565408483234	8	0.343506909370774	34.3506909370774	0.0437498773659106	1.00423429709715	0.463788091118602	1.35015651349824	46937.5	8	0.213049267643142	HK3437
Mes	Histone methylation and demethylation	0.0993441144897959	0.0477701951194219	49	0.480855814808522	48.0855814808522	0.0437498773659106	0.915840457769519	0.463788091118602	0.964505527095027	7663.26530612245	49	1.30492676431425	HK3437
Mono	Histone methylation and demethylation	0.10854682	0.0313544875283015	16	0.288856804172628	28.8856804172628	0.0437498773659106	1.3953306468945	0.463788091118602	1.60559863717606	23468.75	16	0.426098535286285	HK3437
MTAL	Histone methylation and demethylation	0.0835231288235294	0.0437871793950879	17	0.524252144428198	52.4252144428198	0.0437498773659106	0.999148106142193	0.463788091118602	0.884666083005642	22088.2352941176	17	0.452729693741678	HK3437
PC	Histone methylation and demethylation	0.10164758047619	0.0405832112249178	105	0.399254079977082	39.9254079977082	0.0437498773659106	1.07802896925634	0.463788091118602	1.16163644751038	3576.19047619048	105	2.79627163781625	HK3437
PEC	Histone methylation and demethylation	0.0983062797333333	0.0387330574335811	75	0.394003898211272	39.4003898211272	0.0437498773659106	1.12952295183339	0.463788091118602	1.17711548851202	5006.66666666667	75	1.99733688415446	HK3437
PlasmaCells	Histone methylation and demethylation	0.1579152	0.0532962846750128	3	0.337499396353313	33.7499396353313	0.0437498773659106	0.820880435337777	0.463788091118602	1.37418939449919	125166.666666667	3	0.0798934753661784	HK3437
Podo	Histone methylation and demethylation	0.091978964	0.0439511890754143	35	0.477839575094739	47.7839575094739	0.0437498773659106	0.995419652716145	0.463788091118602	0.970593720762138	10728.5714285714	35	0.932090545938748	HK3437
PTS1	Histone methylation and demethylation	0.0861562054607509	0.0418929568126374	293	0.486244218725744	48.6244218725744	0.0437498773659106	1.04432536384524	0.463788091118602	0.95381718333641	1281.56996587031	293	7.80292942743009	HK3437
PTS2	Histone methylation and demethylation	0.083589068245614	0.0382128449727354	57	0.457151225330718	45.7151225330717	0.0437498773659106	1.14489976857587	0.463788091118602	1.01451787815527	6587.71929824561	57	1.51797603195739	HK3437
PTS3	Histone methylation and demethylation	0.0953681192764423	0.0437013594382765	416	0.458238662666714	45.8238662666714	0.0437498773659106	1.00111021552322	0.463788091118602	1.0121103453375	902.644230769231	416	11.0785619174434	HK3437
VSMC/Pericyte	Histone methylation and demethylation	0.0962747664	0.0419410609796044	75	0.435639187171317	43.5639187171317	0.0437498773659106	1.04312757817895	0.463788091118602	1.06461517874473	5006.66666666667	75	1.99733688415446	HK3437
CD4T	Histone ubiquitination and deubiquitination	0.05127021	0.0304834299054946	2	0.594564170997048	59.4564170997048	0.0603430698606173	1.97953675317031	0.636831917236099	1.0710903016039	187750	2	0.0532623169107856	HK3437
CNT	Histone ubiquitination and deubiquitination	0.117053676181818	0.0670482169493494	55	0.572798899926938	57.2798899926938	0.0603430698606173	0.899995146868746	0.636831917236099	1.11178970021997	6827.27272727273	55	1.4647137150466	HK3437
CTAL	Histone ubiquitination and deubiquitination	0.096148813455288	0.0619287293394348	2118	0.644092496973283	64.4092496973283	0.0603430698606173	0.974395413958416	0.636831917236099	0.988727426928116	177.289896128423	2118	56.404793608522	HK3437
DCT	Histone ubiquitination and deubiquitination	0.0905383346511628	0.0532185358241856	43	0.587801134505429	58.7801134505429	0.0603430698606173	1.13387316892687	0.636831917236099	1.08341389604823	8732.55813953488	43	1.14513981358189	HK3437
DedifferentiatedTubule	Histone ubiquitination and deubiquitination	0.105327176	0.0474546876559132	5	0.450545523559021	45.0545523559021	0.0603430698606173	1.27159344716703	0.636831917236099	1.41346852634454	75100	5	0.133155792276964	HK3437
EndoG	Histone ubiquitination and deubiquitination	0.132961253333333	0.045454333406651	6	0.341861499249689	34.1861499249689	0.0603430698606173	1.32755373004299	0.636831917236099	1.86283602755445	62583.3333333333	6	0.159786950732357	HK3437
EndoPeritubular	Histone ubiquitination and deubiquitination	0.08777905	0.0499186599909232	4	0.568685352494966	56.8685352494966	0.0603430698606173	1.20882791868992	0.636831917236099	1.11983175659819	93875	4	0.106524633821571	HK3437
Fib	Histone ubiquitination and deubiquitination	0.110967413333333	0.0481035454899925	15	0.433492536637716	43.3492536637716	0.0603430698606173	1.25444121105732	0.636831917236099	1.46907239090098	25033.3333333333	15	0.399467376830892	HK3437
GSStromal	Histone ubiquitination and deubiquitination	0.0886529688265306	0.0610221400908472	196	0.68832596244183	68.832596244183	0.0603430698606173	0.988871740171371	0.636831917236099	0.925189448000688	1915.81632653061	196	5.21970705725699	HK3437
IC	Histone ubiquitination and deubiquitination	0.0909527876511628	0.0502476299004502	86	0.552458381959311	55.2458381959311	0.0603430698606173	1.20091375414458	0.636831917236099	1.15272378523348	4366.27906976744	86	2.29027962716378	HK3437
iPT	Histone ubiquitination and deubiquitination	0.0932944358684211	0.0612470677018501	76	0.656492181251095	65.6492181251095	0.0603430698606173	0.985240144954637	0.636831917236099	0.970052554201744	4940.78947368421	76	2.02396804260985	HK3437
Mac	Histone ubiquitination and deubiquitination	0.11362586875	0.035897931410558	8	0.315930974218034	31.5930974218034	0.0603430698606173	1.68096231424827	0.636831917236099	2.01573118562474	46937.5	8	0.213049267643142	HK3437
Mes	Histone ubiquitination and deubiquitination	0.0880693176938775	0.0589418530235134	49	0.669266602341476	66.9266602341476	0.0603430698606173	1.02377286707537	0.636831917236099	0.951536973469314	7663.26530612245	49	1.30492676431425	HK3437
Mono	Histone ubiquitination and deubiquitination	0.11489607125	0.0940946302339127	16	0.818954288081567	81.8954288081567	0.0603430698606173	0.641301950075245	0.636831917236099	0.777615950614171	23468.75	16	0.426098535286285	HK3437
MTAL	Histone ubiquitination and deubiquitination	0.0908164688235294	0.0594715230684641	17	0.654853947074584	65.4853947074584	0.0603430698606173	1.01465485911887	0.636831917236099	0.972479314022624	22088.2352941176	17	0.452729693741678	HK3437
PC	Histone ubiquitination and deubiquitination	0.1067253174	0.0542368913485126	105	0.50819142701854	50.819142701854	0.0603430698606173	1.11258348995092	0.636831917236099	1.25313392430145	3576.19047619048	105	2.79627163781625	HK3437
PEC	Histone ubiquitination and deubiquitination	0.0993687462666667	0.0642009389063652	75	0.646087842691254	64.6087842691254	0.0603430698606173	0.939909460648628	0.636831917236099	0.985673890075691	5006.66666666667	75	1.99733688415446	HK3437
PlasmaCells	Histone ubiquitination and deubiquitination	0.135155266666667	0.0195268783102505	3	0.144477376219527	14.4477376219527	0.0603430698606173	3.09025687065098	0.636831917236099	4.40783141208531	125166.666666667	3	0.0798934753661784	HK3437
Podo	Histone ubiquitination and deubiquitination	0.0926404942857143	0.0537491803262618	35	0.580190992510175	58.0190992510175	0.0603430698606173	1.12267888541425	0.636831917236099	1.09762461923249	10728.5714285714	35	0.932090545938748	HK3437
PTS1	Histone ubiquitination and deubiquitination	0.0842023400204778	0.0554173357436195	293	0.658144841700861	65.8144841700861	0.0603430698606173	1.08888435452376	0.636831917236099	0.967616665642045	1281.56996587031	293	7.80292942743009	HK3437
PTS2	Histone ubiquitination and deubiquitination	0.0717758578245614	0.0476669495769501	57	0.664108392733673	66.4108392733673	0.0603430698606173	1.265931015015	0.636831917236099	0.958927675367426	6587.71929824561	57	1.51797603195739	HK3437
PTS3	Histone ubiquitination and deubiquitination	0.0932324042110577	0.0572590506563592	416	0.614153964395654	61.4153964395654	0.0603430698606173	1.05386081621868	0.636831917236099	1.03692551730536	902.644230769231	416	11.0785619174434	HK3437
VSMC/Pericyte	Histone ubiquitination and deubiquitination	0.101862969733333	0.0623380104409607	75	0.611979118654749	61.1979118654749	0.0603430698606173	0.967998006894481	0.636831917236099	1.04061053363386	5006.66666666667	75	1.99733688415446	HK3437
CD4T	Induction of aggrephagy	0	0	2	NA	NA	0.0908589629035396	NA	1.07376755727775	NA	187750	2	0.0532623169107856	HK3437
CNT	Induction of aggrephagy	0.0823246862545455	0.0687533407234018	55	0.835148530184719	83.5148530184719	0.0908589629035396	1.32152069917693	1.07376755727775	1.28572046584367	6827.27272727273	55	1.4647137150466	HK3437
CTAL	Induction of aggrephagy	0.0845877276364023	0.0911879482184319	2118	1.07802811077276	107.802811077276	0.0908589629035396	0.996392228125319	1.07376755727775	0.996047827090559	177.289896128423	2118	56.404793608522	HK3437
DCT	Induction of aggrephagy	0.0643531104651163	0.0737472357600511	43	1.14597779698663	114.597779698663	0.0908589629035396	1.23203211574145	1.07376755727775	0.93698809881068	8732.55813953488	43	1.14513981358189	HK3437
DedifferentiatedTubule	Induction of aggrephagy	0.073942186	0.104600860483026	5	1.41463035029862	141.463035029862	0.0908589629035396	0.868625386865566	1.07376755727775	0.75904462042051	75100	5	0.133155792276964	HK3437
EndoG	Induction of aggrephagy	0.0896036783333333	0.0672368405565968	6	0.750380361690845	75.0380361690845	0.0908589629035396	1.35132707235193	1.07376755727775	1.43096436433679	62583.3333333333	6	0.159786950732357	HK3437
EndoPeritubular	Induction of aggrephagy	0.0769194	0.0891830018810012	4	1.15943444541951	115.943444541951	0.0908589629035396	1.01879238181256	1.07376755727775	0.926113211074423	93875	4	0.106524633821571	HK3437
Fib	Induction of aggrephagy	0.105163057733333	0.132251803699419	15	1.25758804041982	125.758804041982	0.0908589629035396	0.687014924273118	1.07376755727775	0.853830922978004	25033.3333333333	15	0.399467376830892	HK3437
GSStromal	Induction of aggrephagy	0.0807954995484694	0.0861812170617806	196	1.06665863251554	106.665863251554	0.0908589629035396	1.05427802021414	1.07376755727775	1.00666466716295	1915.81632653061	196	5.21970705725699	HK3437
IC	Induction of aggrephagy	0.0824461575581395	0.0873671481167226	86	1.05968732448341	105.968732448341	0.0908589629035396	1.0399671371	1.07376755727775	1.0132871578899	4366.27906976744	86	2.29027962716378	HK3437
iPT	Induction of aggrephagy	0.0910144416447368	0.0922755290198004	76	1.01385590409911	101.385590409911	0.0908589629035396	0.984648518070735	1.07376755727775	1.05909286806578	4940.78947368421	76	2.02396804260985	HK3437
Mac	Induction of aggrephagy	0.10788819625	0.0891118244400378	8	0.825964540491034	82.5964540491034	0.0908589629035396	1.01960613503854	1.07376755727775	1.30001653175014	46937.5	8	0.213049267643142	HK3437
Mes	Induction of aggrephagy	0.097117542244898	0.0921580461161934	49	0.948933055614213	94.8933055614213	0.0908589629035396	0.985903746146962	1.07376755727775	1.13155248510417	7663.26530612245	49	1.30492676431425	HK3437
Mono	Induction of aggrephagy	0.107373635625	0.0982805250493256	16	0.915313377229473	91.5313377229473	0.0908589629035396	0.924485933077166	1.07376755727775	1.173114677432	23468.75	16	0.426098535286285	HK3437
MTAL	Induction of aggrephagy	0.0823281629411765	0.0819131633941092	17	0.994959203117847	99.4959203117847	0.0908589629035396	1.10921076831558	1.07376755727775	1.07920762370251	22088.2352941176	17	0.452729693741678	HK3437
PC	Induction of aggrephagy	0.0802147983428571	0.0816070016430747	105	1.01735594091089	101.735594091089	0.0908589629035396	1.11337215035703	1.07376755727775	1.05544924258894	3576.19047619048	105	2.79627163781625	HK3437
PEC	Induction of aggrephagy	0.09311123796	0.0863644552461281	75	0.927540618493653	92.7540618493653	0.0908589629035396	1.05204117416827	1.07376755727775	1.15765017279952	5006.66666666667	75	1.99733688415446	HK3437
PlasmaCells	Induction of aggrephagy	0.127895823333333	0.0764648091373452	3	0.597867914248114	59.7867914248114	0.0908589629035396	1.18824546779865	1.07376755727775	1.79599461969478	125166.666666667	3	0.0798934753661784	HK3437
Podo	Induction of aggrephagy	0.0769727314285714	0.0836645347992791	35	1.08693732503072	108.693732503072	0.0908589629035396	1.08599137163101	1.07376755727775	0.98788359967987	10728.5714285714	35	0.932090545938748	HK3437
PTS1	Induction of aggrephagy	0.0868970842013652	0.0950376250307062	293	1.09368025295851	109.368025295851	0.0908589629035396	0.956031496727569	1.07376755727775	0.981792945765552	1281.56996587031	293	7.80292942743009	HK3437
PTS2	Induction of aggrephagy	0.0896775765789474	0.0940603837945524	57	1.04887294441712	104.887294441712	0.0908589629035396	0.96596419489415	1.07376755727775	1.02373463153296	6587.71929824561	57	1.51797603195739	HK3437
PTS3	Induction of aggrephagy	0.0856860938221154	0.0953100680345725	416	1.11231664069594	111.231664069594	0.0908589629035396	0.953298688975667	1.07376755727775	0.965343426495833	902.644230769231	416	11.0785619174434	HK3437
VSMC/Pericyte	Induction of aggrephagy	0.06944157136	0.0913956456524565	75	1.31615174977308	131.615174977308	0.0908589629035396	0.994127917746128	1.07376755727775	0.815838718797341	5006.66666666667	75	1.99733688415446	HK3437
CD4T	Induction of canonical mitophagy	0.11347149	0.094687976104045	2	0.834464904832439	83.4464904832439	0.0702334492788361	0.741735668757585	0.776259798307048	0.93024858662321	187750	2	0.0532623169107856	HK3437
CNT	Induction of canonical mitophagy	0.109369345454545	0.0731165294089053	55	0.668528545224703	66.8528545224703	0.0702334492788361	0.960568695568883	0.776259798307048	1.16114682589378	6827.27272727273	55	1.4647137150466	HK3437
CTAL	Induction of canonical mitophagy	0.0909447381470255	0.0698614020132826	2118	0.768174205970459	76.8174205970459	0.0702334492788361	1.00532550528377	0.776259798307048	1.01052572746357	177.289896128423	2118	56.404793608522	HK3437
DCT	Induction of canonical mitophagy	0.0682518662790698	0.055003182221762	43	0.805885395087421	80.5885395087421	0.0702334492788361	1.27689792557217	0.776259798307048	0.963238449336633	8732.55813953488	43	1.14513981358189	HK3437
DedifferentiatedTubule	Induction of canonical mitophagy	0.064870462	0.0316830987739074	5	0.488405628649714	48.8405628649714	0.0702334492788361	2.21674810851131	0.776259798307048	1.58937520939953	75100	5	0.133155792276964	HK3437
EndoG	Induction of canonical mitophagy	0.0917866133333333	0.080294365059714	6	0.874793852215857	87.4793852215857	0.0702334492788361	0.874699603472849	0.776259798307048	0.88736311571095	62583.3333333333	6	0.159786950732357	HK3437
EndoPeritubular	Induction of canonical mitophagy	0.13474383	0.152552697820243	4	1.13216833616977	113.216833616977	0.0702334492788361	0.460388116908914	0.776259798307048	0.685639911935008	93875	4	0.106524633821571	HK3437
Fib	Induction of canonical mitophagy	0.094645946	0.0833379053768711	15	0.880522715435388	88.0522715435388	0.0702334492788361	0.842755153986965	0.776259798307048	0.881589747429985	25033.3333333333	15	0.399467376830892	HK3437
GSStromal	Induction of canonical mitophagy	0.0874455140816326	0.0685665119116335	196	0.784105538537115	78.4105538537115	0.0702334492788361	1.0243112464194	0.776259798307048	0.98999402523708	1915.81632653061	196	5.21970705725699	HK3437
IC	Induction of canonical mitophagy	0.0833487295232558	0.0708344788528557	86	0.849856731566515	84.9856731566515	0.0702334492788361	0.991515013821615	0.776259798307048	0.913400776241652	4366.27906976744	86	2.29027962716378	HK3437
iPT	Induction of canonical mitophagy	0.0880404787789474	0.0671425285855954	76	0.762632479023397	76.2632479023397	0.0702334492788361	1.04603521431726	0.776259798307048	1.01786878956572	4940.78947368421	76	2.02396804260985	HK3437
Mac	Induction of canonical mitophagy	0.12841105125	0.0906103657321836	8	0.705627474038638	70.5627474038638	0.0702334492788361	0.775114951929723	0.776259798307048	1.10009860282813	46937.5	8	0.213049267643142	HK3437
Mes	Induction of canonical mitophagy	0.105215423673469	0.0737580556249187	49	0.701019423291237	70.1019423291237	0.0702334492788361	0.952213947124551	0.776259798307048	1.1073299433881	7663.26530612245	49	1.30492676431425	HK3437
Mono	Induction of canonical mitophagy	0.0785765686875	0.0562603561373697	16	0.715994056206728	71.5994056206728	0.0702334492788361	1.24836481851179	0.776259798307048	1.08417072960019	23468.75	16	0.426098535286285	HK3437
MTAL	Induction of canonical mitophagy	0.0956483492352941	0.0881531565585921	17	0.921638034146686	92.1638034146686	0.0702334492788361	0.796720753069739	0.776259798307048	0.842261028241701	22088.2352941176	17	0.452729693741678	HK3437
PC	Induction of canonical mitophagy	0.0729840720666667	0.0682074302570307	105	0.934552270456041	93.4552270456041	0.0702334492788361	1.02970378761039	0.776259798307048	0.830622130882256	3576.19047619048	105	2.79627163781625	HK3437
PEC	Induction of canonical mitophagy	0.104845901045333	0.0647994326026986	75	0.618044501088131	61.8044501088131	0.0702334492788361	1.08385901631971	0.776259798307048	1.25599337416701	5006.66666666667	75	1.99733688415446	HK3437
PlasmaCells	Induction of canonical mitophagy	0.0684321756666667	0.108297161747725	3	1.58254740102435	158.254740102435	0.0702334492788361	0.648525299697536	0.776259798307048	0.490512826222197	125166.666666667	3	0.0798934753661784	HK3437
Podo	Induction of canonical mitophagy	0.0842010046285714	0.0710690068695336	35	0.844039892196466	84.4039892196466	0.0702334492788361	0.988243010174162	0.776259798307048	0.919695627521783	10728.5714285714	35	0.932090545938748	HK3437
PTS1	Induction of canonical mitophagy	0.0950302672832764	0.067008260376305	293	0.705125454151987	70.5125454151987	0.0702334492788361	1.0481312137402	0.776259798307048	1.10088182710779	1281.56996587031	293	7.80292942743009	HK3437
PTS2	Induction of canonical mitophagy	0.0909008262982456	0.0738773530687929	57	0.812724769150077	81.2724769150077	0.0702334492788361	0.950676308251546	0.776259798307048	0.955132447998154	6587.71929824561	57	1.51797603195739	HK3437
PTS3	Induction of canonical mitophagy	0.0911167023966346	0.0741065615728521	416	0.813314788876613	81.3314788876613	0.0702334492788361	0.947735906081563	0.776259798307048	0.954439546561366	902.644230769231	416	11.0785619174434	HK3437
VSMC/Pericyte	Induction of canonical mitophagy	0.0724667039626667	0.0671362079161047	75	0.926442134731171	92.6442134731171	0.0702334492788361	1.04613369534666	0.776259798307048	0.837893451955634	5006.66666666667	75	1.99733688415446	HK3437
CD4T	Induction of ER-phagy	0.041362995	0.0584961085093705	2	1.41421356237309	141.421356237309	0.080234315946775	1.37161801000698	0.835106494782641	0.590509465473733	187750	2	0.0532623169107856	HK3437
CNT	Induction of ER-phagy	0.109114154436364	0.0759426582756287	55	0.695992730438278	69.5992730438278	0.080234315946775	1.05651181784512	0.835106494782641	1.19987818587812	6827.27272727273	55	1.4647137150466	HK3437
CTAL	Induction of ER-phagy	0.0957756521630312	0.0801903718111485	2118	0.837273043827954	83.7273043827954	0.080234315946775	1.00054799765401	0.835106494782641	0.997412374539842	177.289896128423	2118	56.404793608522	HK3437
DCT	Induction of ER-phagy	0.0810667744883721	0.0879232280339459	43	1.0845778506527	108.45778506527	0.080234315946775	0.912549706612201	0.835106494782641	0.769982988570226	8732.55813953488	43	1.14513981358189	HK3437
DedifferentiatedTubule	Induction of ER-phagy	0.101419262	0.08355796999847	5	0.823886590680083	82.3886590680083	0.080234315946775	0.960223374840774	0.835106494782641	1.01361826279184	75100	5	0.133155792276964	HK3437
EndoG	Induction of ER-phagy	0.107701486666667	0.0827628015149866	6	0.768446231119681	76.8446231119681	0.080234315946775	0.969449009435069	0.835106494782641	1.08674681579976	62583.3333333333	6	0.159786950732357	HK3437
EndoPeritubular	Induction of ER-phagy	0.087329	0.1065615645431	4	1.22023113219091	122.023113219091	0.080234315946775	0.752938606811869	0.835106494782641	0.684383862000975	93875	4	0.106524633821571	HK3437
Fib	Induction of ER-phagy	0.103320109866667	0.0697896216427085	15	0.675469874478174	67.5469874478174	0.080234315946775	1.14965970667585	0.835106494782641	1.23633418207998	25033.3333333333	15	0.399467376830892	HK3437
GSStromal	Induction of ER-phagy	0.0840620093469388	0.0750289927421536	196	0.892543413190323	89.2543413190323	0.080234315946775	1.06937749014584	0.835106494782641	0.935648039569998	1915.81632653061	196	5.21970705725699	HK3437
IC	Induction of ER-phagy	0.102215859490698	0.085613322720358	86	0.837573769343977	83.7573769343977	0.080234315946775	0.937170914494784	0.835106494782641	0.997054259992801	4366.27906976744	86	2.29027962716378	HK3437
iPT	Induction of ER-phagy	0.104366455736842	0.0870282155992002	76	0.833871524952807	83.3871524952807	0.080234315946775	0.921934517378665	0.835106494782641	1.00148100731693	4940.78947368421	76	2.02396804260985	HK3437
Mac	Induction of ER-phagy	0.12215509375	0.0817714122010067	8	0.669406487201903	66.9406487201903	0.080234315946775	0.981202522827254	0.835106494782641	1.24753271853304	46937.5	8	0.213049267643142	HK3437
Mes	Induction of ER-phagy	0.100099414953061	0.0778784299232525	49	0.778010840121007	77.8010840121007	0.080234315946775	1.03025081560895	0.835106494782641	1.07338670840724	7663.26530612245	49	1.30492676431425	HK3437
Mono	Induction of ER-phagy	0.072225424375	0.0635700585977185	16	0.880161787179786	88.0161787179786	0.080234315946775	1.26214003442266	0.835106494782641	0.94881021528836	23468.75	16	0.426098535286285	HK3437
MTAL	Induction of ER-phagy	0.128394892352941	0.080299454302892	17	0.625410036422314	62.5410036422314	0.080234315946775	0.999188806989007	0.835106494782641	1.33529436073637	22088.2352941176	17	0.452729693741678	HK3437
PC	Induction of ER-phagy	0.102136492398095	0.0837967994324287	105	0.820439369562601	82.0439369562601	0.080234315946775	0.957486640184553	0.835106494782641	1.01787715919564	3576.19047619048	105	2.79627163781625	HK3437
PEC	Induction of ER-phagy	0.096236626024	0.0715805849295305	75	0.743797739871713	74.3797739871713	0.080234315946775	1.12089494694356	0.835106494782641	1.12276019409077	5006.66666666667	75	1.99733688415446	HK3437
PlasmaCells	Induction of ER-phagy	0.0606486923333333	0.0476258092148199	3	0.785273472230235	78.5273472230236	0.080234315946775	1.68468142105202	0.835106494782641	1.06345944987913	125166.666666667	3	0.0798934753661784	HK3437
Podo	Induction of ER-phagy	0.107041479142857	0.0952173796299779	35	0.889537218585153	88.9537218585154	0.080234315946775	0.842643604125337	0.835106494782641	0.938810065880001	10728.5714285714	35	0.932090545938748	HK3437
PTS1	Induction of ER-phagy	0.0954972448976109	0.0816899637116609	293	0.855416968303601	85.5416968303601	0.080234315946775	0.982180824929439	0.835106494782641	0.976256639424351	1281.56996587031	293	7.80292942743009	HK3437
PTS2	Induction of ER-phagy	0.101900635614035	0.0822197097228023	57	0.806861598334112	80.6861598334112	0.080234315946775	0.975852581057256	0.835106494782641	1.03500587524161	6587.71929824561	57	1.51797603195739	HK3437
PTS3	Induction of ER-phagy	0.0942343976322115	0.0781586464091765	416	0.829406759877882	82.9406759877882	0.080234315946775	1.02655713261373	0.835106494782641	1.00687206227448	902.644230769231	416	11.0785619174434	HK3437
VSMC/Pericyte	Induction of ER-phagy	0.106840561226667	0.0864557366282556	75	0.809203317875092	80.9203317875092	0.080234315946775	0.92803923806431	0.835106494782641	1.03201071515076	5006.66666666667	75	1.99733688415446	HK3437
CD4T	Inhibition of apoptosis	0.06059735	0.0856975942138693	2	1.41421356237309	141.421356237309	0.0927842860802505	1.08269417515614	0.995171736976108	0.703692683661001	187750	2	0.0532623169107856	HK3437
CNT	Inhibition of apoptosis	0.0772944872909091	0.0900447953804496	55	1.16495753496045	116.495753496045	0.0927842860802505	1.03042364290158	0.995171736976108	0.854255805135326	6827.27272727273	55	1.4647137150466	HK3437
CTAL	Inhibition of apoptosis	0.0961607125652502	0.0929389231033761	2118	0.966495782155441	96.6495782155441	0.0927842860802505	0.998336143588047	0.995171736976108	1.02967002582951	177.289896128423	2118	56.404793608522	HK3437
DCT	Inhibition of apoptosis	0.0764151434186047	0.0827079569801852	43	1.08235034680375	108.235034680375	0.0927842860802505	1.12183022611089	0.995171736976108	0.919454352202049	8732.55813953488	43	1.14513981358189	HK3437
DedifferentiatedTubule	Inhibition of apoptosis	0.17587592	0.141474229826584	5	0.804397951843461	80.4397951843461	0.0927842860802505	0.655838778510993	0.995171736976108	1.23716343968237	75100	5	0.133155792276964	HK3437
EndoG	Inhibition of apoptosis	0.197300386666667	0.108169695428039	6	0.548248775664025	54.8248775664025	0.0927842860802505	0.85776599178812	0.995171736976108	1.81518278042807	62583.3333333333	6	0.159786950732357	HK3437
EndoPeritubular	Inhibition of apoptosis	0.1545567725	0.126728500945934	4	0.819947899377456	81.9947899377456	0.0927842860802505	0.732150111361569	0.995171736976108	1.21370118483344	93875	4	0.106524633821571	HK3437
Fib	Inhibition of apoptosis	0.125981226	0.0902442510963884	15	0.716330948362007	71.6330948362007	0.0927842860802505	1.028146224862	0.995171736976108	1.38926251790699	25033.3333333333	15	0.399467376830892	HK3437
GSStromal	Inhibition of apoptosis	0.0924501886581633	0.0974198900675934	196	1.05375544908627	105.375544908627	0.0927842860802505	0.952416246988921	0.995171736976108	0.944404831157966	1915.81632653061	196	5.21970705725699	HK3437
IC	Inhibition of apoptosis	0.0959664110813954	0.10266497928236	86	1.0698011744472	106.98011744472	0.0927842860802505	0.903757900004691	0.995171736976108	0.930239899475099	4366.27906976744	86	2.29027962716378	HK3437
iPT	Inhibition of apoptosis	0.0865176298815789	0.0821757198877591	76	0.949814737184053	94.9814737184053	0.0927842860802505	1.12909611509314	0.995171736976108	1.04775352288861	4940.78947368421	76	2.02396804260985	HK3437
Mac	Inhibition of apoptosis	0.076177485	0.0718841265268096	8	0.943640060141255	94.3640060141256	0.0927842860802505	1.29074791005002	0.995171736976108	1.0546094628784	46937.5	8	0.213049267643142	HK3437
Mes	Inhibition of apoptosis	0.0906391316326531	0.0823645404963595	49	0.908708402350662	90.8708402350662	0.0927842860802505	1.12650766362682	0.995171736976108	1.09514970303101	7663.26530612245	49	1.30492676431425	HK3437
Mono	Inhibition of apoptosis	0.11369184	0.100167616915722	16	0.881044909781759	88.1044909781759	0.0927842860802505	0.926290241668785	0.995171736976108	1.12953576591529	23468.75	16	0.426098535286285	HK3437
MTAL	Inhibition of apoptosis	0.0872948858823529	0.0782857026711256	17	0.896795979281432	89.6795979281432	0.0927842860802505	1.18520091043997	0.995171736976108	1.10969692100259	22088.2352941176	17	0.452729693741678	HK3437
PC	Inhibition of apoptosis	0.0840987202095238	0.0933503940004883	105	1.1100096858539	111.00096858539	0.0927842860802505	0.993935666514329	0.995171736976108	0.896543291161061	3576.19047619048	105	2.79627163781625	HK3437
PEC	Inhibition of apoptosis	0.0936728593333333	0.0978342949377775	75	1.04442520100337	104.442520100337	0.0927842860802505	0.948382018179425	0.995171736976108	0.952841559184948	5006.66666666667	75	1.99733688415446	HK3437
PlasmaCells	Inhibition of apoptosis	0.2750016	0.159431871799493	3	0.579748888004627	57.9748888004627	0.0927842860802505	0.581968241563012	0.995171736976108	1.71655652570767	125166.666666667	3	0.0798934753661784	HK3437
Podo	Inhibition of apoptosis	0.071124968	0.0748885844787771	35	1.05291554547732	105.291554547732	0.0927842860802505	1.23896434584826	0.995171736976108	0.945158176504045	10728.5714285714	35	0.932090545938748	HK3437
PTS1	Inhibition of apoptosis	0.0811160145460751	0.0860736321403647	293	1.06111761804414	106.111761804414	0.0927842860802505	1.07796410785759	0.995171736976108	0.937852430355854	1281.56996587031	293	7.80292942743009	HK3437
PTS2	Inhibition of apoptosis	0.0664637826754386	0.0866092731435611	57	1.30310478364583	130.310478364583	0.0927842860802505	1.0712973647343	0.995171736976108	0.763692796976626	6587.71929824561	57	1.51797603195739	HK3437
PTS3	Inhibition of apoptosis	0.0958823029079327	0.0937572191805314	416	0.977836538517	97.7836538517	0.0927842860802505	0.989622846018849	0.995171736976108	1.01772811484975	902.644230769231	416	11.0785619174434	HK3437
VSMC/Pericyte	Inhibition of apoptosis	0.083765396	0.0928896214062113	75	1.1089259508331	110.89259508331	0.0927842860802505	0.998866016198945	0.995171736976108	0.897419468115491	5006.66666666667	75	1.99733688415446	HK3437
CD4T	Initiation of lipoprotein clearance	0.04178982	0.0590997302131304	2	1.4142135623731	141.42135623731	0.086056042255972	1.45611565307709	0.937429568946856	0.662862805087104	187750	2	0.0532623169107856	HK3437
CNT	Initiation of lipoprotein clearance	0.066335274	0.0773503231876766	55	1.16605115986521	116.605115986521	0.086056042255972	1.11254922681024	0.937429568946856	0.803935197024475	6827.27272727273	55	1.4647137150466	HK3437
CTAL	Initiation of lipoprotein clearance	0.0911675818822002	0.0841517802479287	2118	0.923044995935762	92.3044995935762	0.086056042255972	1.02262889748063	0.937429568946856	1.01558382643796	177.289896128423	2118	56.404793608522	HK3437
DCT	Initiation of lipoprotein clearance	0.0893993204651163	0.0836752444072131	43	0.935971816920725	93.5971816920725	0.086056042255972	1.0284528341163	0.937429568946856	1.00155747427409	8732.55813953488	43	1.14513981358189	HK3437
DedifferentiatedTubule	Initiation of lipoprotein clearance	0.002167488	0.00484665050841506	5	2.23606797749979	223.606797749979	0.086056042255972	17.7557763050082	0.937429568946856	0.419231248056699	75100	5	0.133155792276964	HK3437
EndoG	Initiation of lipoprotein clearance	0.0086206895	0.0127436176438517	6	1.47825967329548	147.825967329548	0.086056042255972	6.75287384328346	0.937429568946856	0.634144045110186	62583.3333333333	6	0.159786950732357	HK3437
EndoPeritubular	Initiation of lipoprotein clearance	0.0822660225	0.0568857609411414	4	0.691485490758246	69.1485490758246	0.086056042255972	1.51278704604149	0.937429568946856	1.3556749656727	93875	4	0.106524633821571	HK3437
Fib	Initiation of lipoprotein clearance	0.104225498666667	0.066826901918836	15	0.641176130349459	64.1176130349459	0.086056042255972	1.28774550046463	0.937429568946856	1.46204689253783	25033.3333333333	15	0.399467376830892	HK3437
GSStromal	Initiation of lipoprotein clearance	0.0910492281428571	0.0900114952771666	196	0.988602507820688	98.8602507820688	0.086056042255972	0.956056134730183	0.937429568946856	0.948237093807662	1915.81632653061	196	5.21970705725699	HK3437
IC	Initiation of lipoprotein clearance	0.0925592898255814	0.0841967827177394	86	0.909652427934567	90.9652427934567	0.086056042255972	1.02208231096508	0.937429568946856	1.03053599392392	4366.27906976744	86	2.29027962716378	HK3437
iPT	Initiation of lipoprotein clearance	0.100285193118421	0.0921265470453574	76	0.91864555654363	91.864555654363	0.086056042255972	0.934106889012169	0.937429568946856	1.02044750803988	4940.78947368421	76	2.02396804260985	HK3437
Mac	Initiation of lipoprotein clearance	0.08263546875	0.057573635384677	8	0.696718204126808	69.6718204126808	0.086056042255972	1.49471266980086	0.937429568946856	1.34549314686234	46937.5	8	0.213049267643142	HK3437
Mes	Initiation of lipoprotein clearance	0.0869206803265306	0.0825824782237986	49	0.950090104145125	95.0090104145125	0.086056042255972	1.04206175579716	0.937429568946856	0.986674384731477	7663.26530612245	49	1.30492676431425	HK3437
Mono	Initiation of lipoprotein clearance	0.05984195	0.0486969645179245	16	0.813759653853601	81.3759653853601	0.086056042255972	1.76717467110904	0.937429568946856	1.15197351516214	23468.75	16	0.426098535286285	HK3437
MTAL	Initiation of lipoprotein clearance	0.0959432047058824	0.101858692350693	17	1.06165613982715	106.165613982715	0.086056042255972	0.844857127751913	0.937429568946856	0.882987940991406	22088.2352941176	17	0.452729693741678	HK3437
PC	Initiation of lipoprotein clearance	0.0709562913904762	0.0791063022447244	105	1.11485959447061	111.485959447061	0.086056042255972	1.08785317748449	0.937429568946856	0.840849891408969	3576.19047619048	105	2.79627163781625	HK3437
PEC	Initiation of lipoprotein clearance	0.0828352473733333	0.082855655595023	75	1.00024637122888	100.024637122888	0.086056042255972	1.03862604957942	0.937429568946856	0.937198670158788	5006.66666666667	75	1.99733688415446	HK3437
PlasmaCells	Initiation of lipoprotein clearance	0.0204707166666667	0.0209514623642178	3	1.02348455627516	102.348455627516	0.086056042255972	4.10740027402307	0.937429568946856	0.915919603475517	125166.666666667	3	0.0798934753661784	HK3437
Podo	Initiation of lipoprotein clearance	0.0593338035685714	0.0645560669309419	35	1.08801497710045	108.801497710045	0.086056042255972	1.33304345117601	0.937429568946856	0.861596199204074	10728.5714285714	35	0.932090545938748	HK3437
PTS1	Initiation of lipoprotein clearance	0.119186604839932	0.106278754024334	293	0.891700490731043	89.1700490731043	0.086056042255972	0.80972008983346	0.937429568946856	1.05128300218644	1281.56996587031	293	7.80292942743009	HK3437
PTS2	Initiation of lipoprotein clearance	0.139817937070175	0.093371350661963	57	0.6678066678605	66.78066678605	0.086056042255972	0.921653608369928	0.937429568946856	1.40374394875416	6587.71929824561	57	1.51797603195739	HK3437
PTS3	Initiation of lipoprotein clearance	0.0898312179884615	0.0789309935786737	416	0.878658837608236	87.8658837608236	0.086056042255972	1.09026933976444	0.937429568946856	1.06688686077363	902.644230769231	416	11.0785619174434	HK3437
VSMC/Pericyte	Initiation of lipoprotein clearance	0.0678204728666667	0.0754278140021437	75	1.1121688011588	111.21688011588	0.086056042255972	1.14090595617058	0.937429568946856	0.842884252795188	5006.66666666667	75	1.99733688415446	HK3437
CD4T	Initiation of miRNA- and siRNA-mediated mRNA silencing	0.2020202	0.0587673617417015	2	0.290898443530407	29.0898443530407	0.0811286764232175	1.3805056755789	0.869104805968681	2.98765711985611	187750	2	0.0532623169107856	HK3437
CNT	Initiation of miRNA- and siRNA-mediated mRNA silencing	0.0844416520672727	0.0664600491567947	55	0.787052923879882	78.7052923879882	0.0811286764232175	1.22071345797256	0.869104805968681	1.10425205167184	6827.27272727273	55	1.4647137150466	HK3437
CTAL	Initiation of miRNA- and siRNA-mediated mRNA silencing	0.0934615990502833	0.0824528197851442	2118	0.882210668584685	88.2210668584685	0.0811286764232175	0.983940593355361	0.869104805968681	0.985144293667373	177.289896128423	2118	56.404793608522	HK3437
DCT	Initiation of miRNA- and siRNA-mediated mRNA silencing	0.0997493334883721	0.0836744894462459	43	0.83884760449051	83.884760449051	0.0811286764232175	0.969574800636651	0.869104805968681	1.03606996231043	8732.55813953488	43	1.14513981358189	HK3437
DedifferentiatedTubule	Initiation of miRNA- and siRNA-mediated mRNA silencing	0.097711284	0.023666761033674	5	0.242211135345166	24.2211135345166	0.0811286764232175	3.42795857480389	0.869104805968681	3.58821160195691	75100	5	0.133155792276964	HK3437
EndoG	Initiation of miRNA- and siRNA-mediated mRNA silencing	0.0471806648333333	0.0779923682322003	6	1.65305784705896	165.305784705896	0.0811286764232175	1.04021301394105	0.869104805968681	0.525755833357526	62583.3333333333	6	0.159786950732357	HK3437
EndoPeritubular	Initiation of miRNA- and siRNA-mediated mRNA silencing	0.13725865	0.0916108961873532	4	0.667432589402221	66.7432589402221	0.0811286764232175	0.885578897266778	0.869104805968681	1.30216117667716	93875	4	0.106524633821571	HK3437
Fib	Initiation of miRNA- and siRNA-mediated mRNA silencing	0.0878233786666667	0.0689154215755786	15	0.78470474060383	78.470474060383	0.0811286764232175	1.17722092629506	0.869104805968681	1.10755646168252	25033.3333333333	15	0.399467376830892	HK3437
GSStromal	Initiation of miRNA- and siRNA-mediated mRNA silencing	0.0829308330969388	0.0736343942714317	196	0.887901297040627	88.7901297040627	0.0811286764232175	1.10177692403037	0.869104805968681	0.978830427284435	1915.81632653061	196	5.21970705725699	HK3437
IC	Initiation of miRNA- and siRNA-mediated mRNA silencing	0.0833266421627907	0.0690971520823116	86	0.829232407413229	82.9232407413229	0.0811286764232175	1.17412475012824	0.869104805968681	1.04808350252474	4366.27906976744	86	2.29027962716378	HK3437
iPT	Initiation of miRNA- and siRNA-mediated mRNA silencing	0.0967334926578947	0.0828332783921378	76	0.85630401752456	85.630401752456	0.0811286764232175	0.979421290548822	0.869104805968681	1.01494888285252	4940.78947368421	76	2.02396804260985	HK3437
Mac	Initiation of miRNA- and siRNA-mediated mRNA silencing	0.18009206875	0.0854398584770045	8	0.474423216247298	47.4423216247298	0.0811286764232175	0.949541324966645	0.869104805968681	1.83191879361075	46937.5	8	0.213049267643142	HK3437
Mes	Initiation of miRNA- and siRNA-mediated mRNA silencing	0.0927017551020408	0.0721535898520659	49	0.778341141142833	77.8341141142833	0.0811286764232175	1.12438863526476	0.869104805968681	1.11661167581683	7663.26530612245	49	1.30492676431425	HK3437
Mono	Initiation of miRNA- and siRNA-mediated mRNA silencing	0.116776950625	0.0957029768539773	16	0.819536529612796	81.9536529612796	0.0811286764232175	0.847713196497564	0.869104805968681	1.06048330314123	23468.75	16	0.426098535286285	HK3437
MTAL	Initiation of miRNA- and siRNA-mediated mRNA silencing	0.0981369888235294	0.0789404329910759	17	0.804390209414587	80.4390209414587	0.0811286764232175	1.02772018532491	0.869104805968681	1.08045174567849	22088.2352941176	17	0.452729693741678	HK3437
PC	Initiation of miRNA- and siRNA-mediated mRNA silencing	0.0987220006095238	0.0782225303150288	105	0.792351551144342	79.2351551144341	0.0811286764232175	1.03715228971096	0.869104805968681	1.09686767788047	3576.19047619048	105	2.79627163781625	HK3437
PEC	Initiation of miRNA- and siRNA-mediated mRNA silencing	0.0932890104	0.0857158647739891	75	0.918820602839079	91.8820602839079	0.0811286764232175	0.946483788469417	0.869104805968681	0.945891726070595	5006.66666666667	75	1.99733688415446	HK3437
PlasmaCells	Initiation of miRNA- and siRNA-mediated mRNA silencing	0.0495248	0.06088709592582	3	1.22942638689747	122.942638689747	0.0811286764232175	1.33244450551654	0.869104805968681	0.706918946291625	125166.666666667	3	0.0798934753661784	HK3437
Podo	Initiation of miRNA- and siRNA-mediated mRNA silencing	0.0862951350571429	0.0714339771368682	35	0.827786839774526	82.7786839774526	0.0811286764232175	1.13571551906978	0.869104805968681	1.04991377515184	10728.5714285714	35	0.932090545938748	HK3437
PTS1	Initiation of miRNA- and siRNA-mediated mRNA silencing	0.0905704567645051	0.0782263435351875	293	0.863707066627544	86.3707066627544	0.0811286764232175	1.03710173270114	0.869104805968681	1.00624950234831	1281.56996587031	293	7.80292942743009	HK3437
PTS2	Initiation of miRNA- and siRNA-mediated mRNA silencing	0.0753773604035088	0.0815428168891418	57	1.08179453953585	108.179453953585	0.0811286764232175	0.994921190097132	0.869104805968681	0.803391747883635	6587.71929824561	57	1.51797603195739	HK3437
PTS3	Initiation of miRNA- and siRNA-mediated mRNA silencing	0.0988561370673077	0.0854562740735215	416	0.864450873852549	86.4450873852549	0.0811286764232175	0.949358924230879	0.869104805968681	1.00538368605655	902.644230769231	416	11.0785619174434	HK3437
VSMC/Pericyte	Initiation of miRNA- and siRNA-mediated mRNA silencing	0.104145248666667	0.0721690520361802	75	0.692965382099847	69.2965382099847	0.0811286764232175	1.12414773554938	0.869104805968681	1.25418214014543	5006.66666666667	75	1.99733688415446	HK3437
CD4T	Initiation of phagocytosis of apoptotic cells	0.06073895	0.0858978468543013	2	1.41421356237309	141.421356237309	0.0818297334162576	0.952640099990586	0.869575058454261	0.614882420583696	187750	2	0.0532623169107856	HK3437
CNT	Initiation of phagocytosis of apoptotic cells	0.0675806389818182	0.0782194986833433	55	1.15742466868932	115.742466868932	0.0818297334162576	1.04615517605821	0.869575058454261	0.751301645781387	6827.27272727273	55	1.4647137150466	HK3437
CTAL	Initiation of phagocytosis of apoptotic cells	0.0945768118035411	0.0794111703524807	2118	0.839647360046741	83.9647360046741	0.0818297334162576	1.0304562072696	0.869575058454261	1.03564317573255	177.289896128423	2118	56.404793608522	HK3437
DCT	Initiation of phagocytosis of apoptotic cells	0.0742875444186046	0.0651770383873078	43	0.877361594024971	87.7361594024971	0.0818297334162576	1.25549941269183	0.869575058454261	0.991125055366296	8732.55813953488	43	1.14513981358189	HK3437
DedifferentiatedTubule	Initiation of phagocytosis of apoptotic cells	0.16138584	0.113125780055092	5	0.700964719427007	70.0964719427007	0.0818297334162576	0.723351771598011	0.869575058454261	1.24054040717639	75100	5	0.133155792276964	HK3437
EndoG	Initiation of phagocytosis of apoptotic cells	0.118746393333333	0.054529801577128	6	0.45921227623358	45.921227623358	0.0818297334162576	1.50064242028308	0.869575058454261	1.89362328373806	62583.3333333333	6	0.159786950732357	HK3437
EndoPeritubular	Initiation of phagocytosis of apoptotic cells	0.152027015	0.109727069945693	4	0.721760339408709	72.1760339408709	0.0818297334162576	0.745757026563797	0.869575058454261	1.20479750822364	93875	4	0.106524633821571	HK3437
Fib	Initiation of phagocytosis of apoptotic cells	0.101284268666667	0.0820742998279066	15	0.81033610558041	81.033610558041	0.0818297334162576	0.997020182783627	0.869575058454261	1.07310417549693	25033.3333333333	15	0.399467376830892	HK3437
GSStromal	Initiation of phagocytosis of apoptotic cells	0.0962837835663265	0.0870865407828593	196	0.904477758945445	90.4477758945445	0.0818297334162576	0.939636971231767	0.869575058454261	0.961411211999422	1915.81632653061	196	5.21970705725699	HK3437
IC	Initiation of phagocytosis of apoptotic cells	0.0991782223488372	0.0793637054482436	86	0.800213026294216	80.0213026294216	0.0818297334162576	1.0310724903038	0.869575058454261	1.08667945894515	4366.27906976744	86	2.29027962716378	HK3437
iPT	Initiation of phagocytosis of apoptotic cells	0.113230532078947	0.0858357324092044	76	0.758061724459242	75.8061724459242	0.0818297334162576	0.953329471532333	0.869575058454261	1.14710323763486	4940.78947368421	76	2.02396804260985	HK3437
Mac	Initiation of phagocytosis of apoptotic cells	0.13093013	0.0646852268908794	8	0.494043860575708	49.4043860575708	0.0818297334162576	1.26504516331527	0.869575058454261	1.76011712288246	46937.5	8	0.213049267643142	HK3437
Mes	Initiation of phagocytosis of apoptotic cells	0.161323066183673	0.109534201861075	49	0.678974212753716	67.8974212753716	0.0818297334162576	0.747070157319849	0.869575058454261	1.2807188286688	7663.26530612245	49	1.30492676431425	HK3437
Mono	Initiation of phagocytosis of apoptotic cells	0.12034575591875	0.0995077833266872	16	0.826849127890049	82.6849127890049	0.0818297334162576	0.8223450536287	0.869575058454261	1.05167318815857	23468.75	16	0.426098535286285	HK3437
MTAL	Initiation of phagocytosis of apoptotic cells	0.124936572352941	0.102775523499662	17	0.822621603619196	82.2621603619196	0.0818297334162576	0.796198653432561	0.869575058454261	1.05707782852832	22088.2352941176	17	0.452729693741678	HK3437
PC	Initiation of phagocytosis of apoptotic cells	0.0745228504666667	0.0654652978700944	105	0.878459391450363	87.8459391450363	0.0818297334162576	1.24997114621911	0.869575058454261	0.989886461363418	3576.19047619048	105	2.79627163781625	HK3437
PEC	Initiation of phagocytosis of apoptotic cells	0.118347707786667	0.0971423269931091	75	0.820821364518674	82.0821364518674	0.0818297334162576	0.842369499981839	0.869575058454261	1.05939622924432	5006.66666666667	75	1.99733688415446	HK3437
PlasmaCells	Initiation of phagocytosis of apoptotic cells	0.117883823333333	0.0372761897964456	3	0.316211238678965	31.6211238678965	0.0818297334162576	2.19522794210208	0.869575058454261	2.74998150630915	125166.666666667	3	0.0798934753661784	HK3437
Podo	Initiation of phagocytosis of apoptotic cells	0.0874394167142857	0.0793499652207296	35	0.907485070263117	90.7485070263117	0.0818297334162576	1.03125103065427	0.869575058454261	0.958225195046058	10728.5714285714	35	0.932090545938748	HK3437
PTS1	Initiation of phagocytosis of apoptotic cells	0.0757064891774744	0.0736241028479587	293	0.972493951943352	97.2493951943352	0.0818297334162576	1.1114530466367	0.869575058454261	0.894170145445711	1281.56996587031	293	7.80292942743009	HK3437
PTS2	Initiation of phagocytosis of apoptotic cells	0.0828263872280702	0.0755527551834316	57	0.912182188695373	91.2182188695373	0.0818297334162576	1.08308073236491	0.869575058454261	0.953290986417911	6587.71929824561	57	1.51797603195739	HK3437
PTS3	Initiation of phagocytosis of apoptotic cells	0.0861254964557692	0.082405612659411	416	0.956808564833428	95.6808564833428	0.0818297334162576	0.993011650243612	0.869575058454261	0.90882867316896	902.644230769231	416	11.0785619174434	HK3437
VSMC/Pericyte	Initiation of phagocytosis of apoptotic cells	0.14012650916	0.0996558448938838	75	0.711184810720534	71.1184810720534	0.0818297334162576	0.821123271830088	0.869575058454261	1.22271320386223	5006.66666666667	75	1.99733688415446	HK3437
CD4T	Initiation of phagocytosis via Ig receptors	0.1604442	0.226902363644101	2	1.4142135623731	141.42135623731	0.0974970579413076	0.429687273307707	1.12947220905014	0.798657458181104	187750	2	0.0532623169107856	HK3437
CNT	Initiation of phagocytosis via Ig receptors	0.0728978497090909	0.0803850037705387	55	1.10270747479283	110.270747479283	0.0974970579413076	1.21287620038703	1.12947220905014	1.02427183534087	6827.27272727273	55	1.4647137150466	HK3437
CTAL	Initiation of phagocytosis via Ig receptors	0.0816575990892823	0.0953296877227946	2118	1.16743192043356	116.743192043356	0.0974970579413076	1.02273552206334	1.12947220905014	0.967484432523207	177.289896128423	2118	56.404793608522	HK3437
DCT	Initiation of phagocytosis via Ig receptors	0.0845099197674419	0.082531696700792	43	0.976591824106642	97.6591824106642	0.0974970579413076	1.18132865115776	1.12947220905014	1.15654481347245	8732.55813953488	43	1.14513981358189	HK3437
DedifferentiatedTubule	Initiation of phagocytosis via Ig receptors	0.22891058	0.133612825790592	5	0.583690040847355	58.3690040847355	0.0974970579413076	0.729698345682117	1.12947220905014	1.93505478937153	75100	5	0.133155792276964	HK3437
EndoG	Initiation of phagocytosis via Ig receptors	0.10042122	0.114969069048649	6	1.14486827633292	114.486827633292	0.0974970579413076	0.848028593673765	1.12947220905014	0.986552105948737	62583.3333333333	6	0.159786950732357	HK3437
EndoPeritubular	Initiation of phagocytosis via Ig receptors	0.044610375	0.0517693016686231	4	1.1604767202388	116.04767202388	0.0974970579413076	1.88329868858169	1.12947220905014	0.973282952903802	93875	4	0.106524633821571	HK3437
Fib	Initiation of phagocytosis via Ig receptors	0.148777848666667	0.0992339815363079	15	0.666994330309476	66.6994330309476	0.0974970579413076	0.982496685428622	1.12947220905014	1.69337602693876	25033.3333333333	15	0.399467376830892	HK3437
GSStromal	Initiation of phagocytosis via Ig receptors	0.0886092525892857	0.0991365477375991	196	1.11880582265047	111.880582265047	0.0974970579413076	0.983462306952316	1.12947220905014	1.00953372442628	1915.81632653061	196	5.21970705725699	HK3437
IC	Initiation of phagocytosis via Ig receptors	0.0918722649034884	0.0999299306820841	86	1.08770509562445	108.770509562445	0.0974970579413076	0.97565421366581	1.12947220905014	1.03839929921603	4366.27906976744	86	2.29027962716378	HK3437
iPT	Initiation of phagocytosis via Ig receptors	0.120897446881579	0.112246255169435	76	0.928441899020264	92.8441899020264	0.0974970579413076	0.868599649887087	1.12947220905014	1.21652438374659	4940.78947368421	76	2.02396804260985	HK3437
Mac	Initiation of phagocytosis via Ig receptors	0.20620333	0.14707960997215	8	0.713274659396383	71.3274659396383	0.0974970579413076	0.662886296474195	1.12947220905014	1.58350250379842	46937.5	8	0.213049267643142	HK3437
Mes	Initiation of phagocytosis via Ig receptors	0.0987390871632653	0.0971717302525147	49	0.98412627708256	98.412627708256	0.0974970579413076	1.00334796640903	1.12947220905014	1.14769032730074	7663.26530612245	49	1.30492676431425	HK3437
Mono	Initiation of phagocytosis via Ig receptors	0.067801071875	0.0798574889609672	16	1.17782044962644	117.782044962644	0.0974970579413076	1.22088809966166	1.12947220905014	0.958951094293162	23468.75	16	0.426098535286285	HK3437
MTAL	Initiation of phagocytosis via Ig receptors	0.109267825294118	0.101276445871051	17	0.926864295124785	92.6864295124785	0.0974970579413076	0.962682458914929	1.12947220905014	1.21859501438458	22088.2352941176	17	0.452729693741678	HK3437
PC	Initiation of phagocytosis via Ig receptors	0.09224765708	0.0943081279183328	105	1.02233629453099	102.233629453099	0.0974970579413076	1.03381394682902	1.12947220905014	1.10479517854572	3576.19047619048	105	2.79627163781625	HK3437
PEC	Initiation of phagocytosis via Ig receptors	0.124794180293333	0.108149069867457	75	0.866619497906466	86.6619497906466	0.0974970579413076	0.90150620861368	1.12947220905014	1.30330809747376	5006.66666666667	75	1.99733688415446	HK3437
PlasmaCells	Initiation of phagocytosis via Ig receptors	0	0	3	NA	NA	0.0974970579413076	NA	1.12947220905014	NA	125166.666666667	3	0.0798934753661784	HK3437
Podo	Initiation of phagocytosis via Ig receptors	0.109471845142857	0.101857618804558	35	0.930445802495034	93.0445802495034	0.0974970579413076	0.957189644580077	1.12947220905014	1.21390435210886	10728.5714285714	35	0.932090545938748	HK3437
PTS1	Initiation of phagocytosis via Ig receptors	0.0903473041501706	0.104184490906531	293	1.15315550238623	115.315550238623	0.0974970579413076	0.935811626979842	1.12947220905014	0.979462185900272	1281.56996587031	293	7.80292942743009	HK3437
PTS2	Initiation of phagocytosis via Ig receptors	0.0700545137368421	0.0925813567624657	57	1.32156162142878	132.156162142878	0.0974970579413076	1.05309601577188	1.12947220905014	0.854649674094678	6587.71929824561	57	1.51797603195739	HK3437
PTS3	Initiation of phagocytosis via Ig receptors	0.078291378396875	0.0900471275678153	416	1.1501538152943	115.01538152943	0.0974970579413076	1.08273368151451	1.12947220905014	0.982018399653037	902.644230769231	416	11.0785619174434	HK3437
VSMC/Pericyte	Initiation of phagocytosis via Ig receptors	0.123530537933333	0.114490639444421	75	0.926820536523599	92.6820536523599	0.0974970579413076	0.851572306822841	1.12947220905014	1.21865254873038	5006.66666666667	75	1.99733688415446	HK3437
CD4T	Inositol metabolism and transport	0.12606198	0.0727402442862876	2	0.577019687349728	57.7019687349728	0.098944544517979	1.36024487529294	1.05941027746235	1.83600369396104	187750	2	0.0532623169107856	HK3437
CNT	Inositol metabolism and transport	0.0804341931454546	0.0910317591907163	55	1.13175448936371	113.175448936371	0.098944544517979	1.08692334848418	1.05941027746235	0.936077822017705	6827.27272727273	55	1.4647137150466	HK3437
CTAL	Inositol metabolism and transport	0.094576148921577	0.0988580933774558	2118	1.04527509847572	104.527509847572	0.098944544517979	1.00087449734837	1.05941027746235	1.01352292712917	177.289896128423	2118	56.404793608522	HK3437
DCT	Inositol metabolism and transport	0.0938829997674419	0.109316980107642	43	1.16439590105165	116.439590105165	0.098944544517979	0.905115970277903	1.05941027746235	0.909836831704333	8732.55813953488	43	1.14513981358189	HK3437
DedifferentiatedTubule	Inositol metabolism and transport	0.09859932	0.202449075872875	5	2.05325022396579	205.325022396579	0.098944544517979	0.488737941091467	1.05941027746235	0.515967447657756	75100	5	0.133155792276964	HK3437
EndoG	Inositol metabolism and transport	0.0603138166666667	0.0980659880283152	6	1.62592907310595	162.592907310595	0.098944544517979	1.00895882973626	1.05941027746235	0.651572257969776	62583.3333333333	6	0.159786950732357	HK3437
EndoPeritubular	Inositol metabolism and transport	0.0373708475	0.050170132243926	4	1.34249383142638	134.249383142638	0.098944544517979	1.97218026129397	1.05941027746235	0.789136048645182	93875	4	0.106524633821571	HK3437
Fib	Inositol metabolism and transport	0.108901643333333	0.0939278442339173	15	0.86250162402432	86.250162402432	0.098944544517979	1.05341015036572	1.05941027746235	1.22829945817293	25033.3333333333	15	0.399467376830892	HK3437
GSStromal	Inositol metabolism and transport	0.0839768990255102	0.0972854623595657	196	1.15847886131176	115.847886131176	0.098944544517979	1.01705375210411	1.05941027746235	0.914483908893048	1915.81632653061	196	5.21970705725699	HK3437
IC	Inositol metabolism and transport	0.0880810589418605	0.106650011201533	86	1.21081663280104	121.081663280104	0.098944544517979	0.927749968361527	1.05941027746235	0.874955173857798	4366.27906976744	86	2.29027962716378	HK3437
iPT	Inositol metabolism and transport	0.0736540022236842	0.100321971661684	76	1.36207088050708	136.207088050708	0.098944544517979	0.986269935479833	1.05941027746235	0.777793793717944	4940.78947368421	76	2.02396804260985	HK3437
Mac	Inositol metabolism and transport	0.07606199725	0.0859928384208969	8	1.13056245602198	113.056245602198	0.098944544517979	1.15061377592503	1.05941027746235	0.937064796216576	46937.5	8	0.213049267643142	HK3437
Mes	Inositol metabolism and transport	0.0552121678571429	0.0699219474766179	49	1.266422786686	126.6422786686	0.098944544517979	1.4150713486787	1.05941027746235	0.836537599133568	7663.26530612245	49	1.30492676431425	HK3437
Mono	Inositol metabolism and transport	0.086093560625	0.108666559616067	16	1.26219149059694	126.219149059694	0.098944544517979	0.910533515255872	1.05941027746235	0.839341958296129	23468.75	16	0.426098535286285	HK3437
MTAL	Inositol metabolism and transport	0.102154384882353	0.115948377178663	17	1.13503083898156	113.503083898156	0.098944544517979	0.853349972854879	1.05941027746235	0.933375764849641	22088.2352941176	17	0.452729693741678	HK3437
PC	Inositol metabolism and transport	0.0711213158	0.0862533259965642	105	1.21276336111549	121.276336111549	0.098944544517979	1.14713888855626	1.05941027746235	0.87355069540352	3576.19047619048	105	2.79627163781625	HK3437
PEC	Inositol metabolism and transport	0.0686260994533333	0.0737533696047826	75	1.07471312215458	107.471312215458	0.098944544517979	1.34155964735153	1.05941027746235	0.98576099577015	5006.66666666667	75	1.99733688415446	HK3437
PlasmaCells	Inositol metabolism and transport	0.0734022333333333	0.127136397522359	3	1.73205080756888	173.205080756888	0.098944544517979	0.778255058710295	1.05941027746235	0.611650808875142	125166.666666667	3	0.0798934753661784	HK3437
Podo	Inositol metabolism and transport	0.0954502194285714	0.115908087854615	35	1.21433023987287	121.433023987287	0.098944544517979	0.853646594895831	1.05941027746235	0.872423532476024	10728.5714285714	35	0.932090545938748	HK3437
PTS1	Inositol metabolism and transport	0.0861235944914676	0.0915249447654273	293	1.06271626615044	106.271626615044	0.098944544517979	1.08106642152659	1.05941027746235	0.996889114438727	1281.56996587031	293	7.80292942743009	HK3437
PTS2	Inositol metabolism and transport	0.176252344789474	0.108788639899168	57	0.617232298549626	61.7232298549626	0.098944544517979	0.909511734034793	1.05941027746235	1.71638827059399	6587.71929824561	57	1.51797603195739	HK3437
PTS3	Inositol metabolism and transport	0.106434359987019	0.100937809296096	416	0.948357366064932	94.8357366064932	0.098944544517979	0.980252545681171	1.05941027746235	1.11710027819809	902.644230769231	416	11.0785619174434	HK3437
VSMC/Pericyte	Inositol metabolism and transport	0.096603139348	0.102407097037439	75	1.06008042521819	106.008042521819	0.098944544517979	0.966188353936109	1.05941027746235	0.999367833100303	5006.66666666667	75	1.99733688415446	HK3437
CD4T	Integrator-mediated nuclear snRNA processing	0.061412155	0.0164875451773164	2	0.268473646256452	26.8473646256452	0.090671612332917	5.49940038724886	0.976417767466911	3.63692221222419	187750	2	0.0532623169107856	HK3437
CNT	Integrator-mediated nuclear snRNA processing	0.0980295569272727	0.09960111161897	55	1.01603143726196	101.603143726196	0.090671612332917	0.910347393308086	0.976417767466911	0.961011373917916	6827.27272727273	55	1.4647137150466	HK3437
CTAL	Integrator-mediated nuclear snRNA processing	0.0932252438866856	0.0921521215034796	2118	0.988488929194861	98.8488929194861	0.090671612332917	0.983934073937661	0.976417767466911	0.987788268162211	177.289896128423	2118	56.404793608522	HK3437
DCT	Integrator-mediated nuclear snRNA processing	0.0935082234883721	0.093042381749559	43	0.995018173574102	99.5018173574102	0.090671612332917	0.974519467665571	0.976417767466911	0.981306465950889	8732.55813953488	43	1.14513981358189	HK3437
DedifferentiatedTubule	Integrator-mediated nuclear snRNA processing	0.190279132	0.109149849459519	5	0.573630162762774	57.3630162762774	0.090671612332917	0.830707626092922	0.976417767466911	1.70217298679726	75100	5	0.133155792276964	HK3437
EndoG	Integrator-mediated nuclear snRNA processing	0.0545703286666667	0.0961040094068336	6	1.76110373081805	176.110373081805	0.090671612332917	0.94347377276509	0.976417767466911	0.554435125188996	62583.3333333333	6	0.159786950732357	HK3437
EndoPeritubular	Integrator-mediated nuclear snRNA processing	0.066133	0.0786528234812542	4	1.18931280119236	118.931280119236	0.090671612332917	1.15280810427012	0.976417767466911	0.820993237849616	93875	4	0.106524633821571	HK3437
Fib	Integrator-mediated nuclear snRNA processing	0.0572523273333333	0.0488973479925437	15	0.854067428697782	85.4067428697782	0.090671612332917	1.85432576725313	0.976417767466911	1.14325606463611	25033.3333333333	15	0.399467376830892	HK3437
GSStromal	Integrator-mediated nuclear snRNA processing	0.089696223622449	0.0969262645740627	196	1.08060585674205	108.060585674205	0.090671612332917	0.935469995995086	0.976417767466911	0.903583634472187	1915.81632653061	196	5.21970705725699	HK3437
IC	Integrator-mediated nuclear snRNA processing	0.105225878604651	0.0853485394691402	86	0.811098378088217	81.1098378088217	0.090671612332917	1.06236864622272	0.976417767466911	1.2038216249037	4366.27906976744	86	2.29027962716378	HK3437
iPT	Integrator-mediated nuclear snRNA processing	0.0952100075921053	0.0761529861208375	76	0.799842243969657	79.9842243969657	0.090671612332917	1.19065078011572	0.976417767466911	1.22076293772745	4940.78947368421	76	2.02396804260985	HK3437
Mac	Integrator-mediated nuclear snRNA processing	0.0945402275	0.0876902885977309	8	0.927544717382142	92.7544717382142	0.090671612332917	1.03399833416973	0.976417767466911	1.0526907750849	46937.5	8	0.213049267643142	HK3437
Mes	Integrator-mediated nuclear snRNA processing	0.111470794489796	0.0981532394000516	49	0.880528750596073	88.0528750596073	0.090671612332917	0.923776055554916	0.976417767466911	1.10889935939732	7663.26530612245	49	1.30492676431425	HK3437
Mono	Integrator-mediated nuclear snRNA processing	0.06607143	0.0739892768811643	16	1.11983767993465	111.983767993465	0.090671612332917	1.22546963769556	0.976417767466911	0.871927945417853	23468.75	16	0.426098535286285	HK3437
MTAL	Integrator-mediated nuclear snRNA processing	0.0946778770588235	0.0979188438680154	17	1.03423151120275	103.423151120275	0.090671612332917	0.925987366181867	0.976417767466911	0.944099804434882	22088.2352941176	17	0.452729693741678	HK3437
PC	Integrator-mediated nuclear snRNA processing	0.0914848720190476	0.0741500276805919	105	0.810516821460421	81.0516821460422	0.090671612332917	1.22281292629442	0.976417767466911	1.20468538297276	3576.19047619048	105	2.79627163781625	HK3437
PEC	Integrator-mediated nuclear snRNA processing	0.104680897533333	0.100011629783846	75	0.955395226258923	95.5395226258923	0.090671612332917	0.906610686466009	0.976417767466911	1.0220040258002	5006.66666666667	75	1.99733688415446	HK3437
PlasmaCells	Integrator-mediated nuclear snRNA processing	0.05112207	0.0661105485490379	3	1.29318997742145	129.318997742145	0.090671612332917	1.37151505051665	0.976417767466911	0.755045882287019	125166.666666667	3	0.0798934753661784	HK3437
Podo	Integrator-mediated nuclear snRNA processing	0.139939012	0.100631315573121	35	0.719108375390854	71.9108375390854	0.090671612332917	0.901027794544063	0.976417767466911	1.35781726493757	10728.5714285714	35	0.932090545938748	HK3437
PTS1	Integrator-mediated nuclear snRNA processing	0.0937479343686007	0.0878676122178606	293	0.937275181684327	93.7275181684327	0.090671612332917	1.03191164576208	0.976417767466911	1.04176210631358	1281.56996587031	293	7.80292942743009	HK3437
PTS2	Integrator-mediated nuclear snRNA processing	0.0772217854385965	0.0758624800590023	57	0.982397384729274	98.2397384729274	0.090671612332917	1.19521023122889	0.976417767466911	0.993913239840301	6587.71929824561	57	1.51797603195739	HK3437
PTS3	Integrator-mediated nuclear snRNA processing	0.0839309386103365	0.086034915017982	416	1.02506794803539	102.506794803539	0.090671612332917	1.05389320503154	0.976417767466911	0.952539555390722	902.644230769231	416	11.0785619174434	HK3437
VSMC/Pericyte	Integrator-mediated nuclear snRNA processing	0.0968297742666667	0.0915689701397195	75	0.94566956117796	94.566956117796	0.090671612332917	0.990200197671402	0.976417767466911	1.03251474674795	5006.66666666667	75	1.99733688415446	HK3437
CD4T	Integrin-basement membrane interaction and signaling	0.037665325	0.0532668134461904	2	1.4142135623731	141.42135623731	0.0790768709426046	1.48454292319339	0.844174850715569	0.59692176144812	187750	2	0.0532623169107856	HK3437
CNT	Integrin-basement membrane interaction and signaling	0.0995059858	0.0844099298849068	55	0.848289971766772	84.8289971766772	0.0790768709426046	0.936819531190538	0.844174850715569	0.995148921727045	6827.27272727273	55	1.4647137150466	HK3437
CTAL	Integrin-basement membrane interaction and signaling	0.0948891081996223	0.0770640757781591	2118	0.812148804434288	81.2148804434289	0.0790768709426046	1.02611846238499	0.844174850715569	1.03943371720357	177.289896128423	2118	56.404793608522	HK3437
DCT	Integrin-basement membrane interaction and signaling	0.0839429194883721	0.0716808435020761	43	0.853923641671832	85.3923641671832	0.0790768709426046	1.10317997220993	0.844174850715569	0.988583533139828	8732.55813953488	43	1.14513981358189	HK3437
DedifferentiatedTubule	Integrin-basement membrane interaction and signaling	0.118085102	0.0817048654561999	5	0.691915102518181	69.1915102518181	0.0790768709426046	0.967835519966628	0.844174850715569	1.22005553519969	75100	5	0.133155792276964	HK3437
EndoG	Integrin-basement membrane interaction and signaling	0.263273916666667	0.110113906849288	6	0.418248447257706	41.8248447257706	0.0790768709426046	0.718137001994094	0.844174850715569	2.01835740515117	62583.3333333333	6	0.159786950732357	HK3437
EndoPeritubular	Integrin-basement membrane interaction and signaling	0.144048295	0.131708571196366	4	0.914336203676452	91.4336203676451	0.0790768709426046	0.600392747596572	0.844174850715569	0.923265257704145	93875	4	0.106524633821571	HK3437
Fib	Integrin-basement membrane interaction and signaling	0.113072645333333	0.0954193866838408	15	0.843876840437831	84.3876840437831	0.0790768709426046	0.828729608214891	0.844174850715569	1.00035314427824	25033.3333333333	15	0.399467376830892	HK3437
GSStromal	Integrin-basement membrane interaction and signaling	0.103253246678571	0.0947717266174274	196	0.917857110221947	91.7857110221947	0.0790768709426046	0.83439305967085	0.844174850715569	0.919723605465603	1915.81632653061	196	5.21970705725699	HK3437
IC	Integrin-basement membrane interaction and signaling	0.0973527935697674	0.0761235824517618	86	0.781935265136569	78.1935265136569	0.0790768709426046	1.0387959735436	0.844174850715569	1.07959685200811	4366.27906976744	86	2.29027962716378	HK3437
iPT	Integrin-basement membrane interaction and signaling	0.131590298289474	0.101033566446697	76	0.767788870152438	76.7788870152438	0.0790768709426046	0.78267919983131	0.844174850715569	1.09948826237604	4940.78947368421	76	2.02396804260985	HK3437
Mac	Integrin-basement membrane interaction and signaling	0.16496549625	0.0768505923723975	8	0.465858583275698	46.5858583275698	0.0790768709426046	1.02896891880051	0.844174850715569	1.81208392637038	46937.5	8	0.213049267643142	HK3437
Mes	Integrin-basement membrane interaction and signaling	0.0873302748979592	0.0620747696145086	49	0.710804697306171	71.0804697306171	0.0790768709426046	1.27389713137368	0.844174850715569	1.18763262808314	7663.26530612245	49	1.30492676431425	HK3437
Mono	Integrin-basement membrane interaction and signaling	0.09741589625	0.0767270087688448	16	0.787623085373449	78.7623085373449	0.0790768709426046	1.03062627113275	0.844174850715569	1.07180054316883	23468.75	16	0.426098535286285	HK3437
MTAL	Integrin-basement membrane interaction and signaling	0.0645485921176471	0.051001634978482	17	0.790127767396162	79.0127767396162	0.0790768709426046	1.55047717540757	0.844174850715569	1.06840296664616	22088.2352941176	17	0.452729693741678	HK3437
PC	Integrin-basement membrane interaction and signaling	0.0683520924666667	0.0674031140027957	105	0.986116321686366	98.6116321686366	0.0790768709426046	1.1731931397016	0.844174850715569	0.856060113954851	3576.19047619048	105	2.79627163781625	HK3437
PEC	Integrin-basement membrane interaction and signaling	0.0946501803733333	0.0742704697584253	75	0.784683869227472	78.4683869227472	0.0790768709426046	1.06471483484368	0.844174850715569	1.07581522167222	5006.66666666667	75	1.99733688415446	HK3437
PlasmaCells	Integrin-basement membrane interaction and signaling	0.00809852333333333	0.0140270538796154	3	1.73205080756888	173.205080756888	0.0790768709426046	5.63745399577611	0.844174850715569	0.487384577303746	125166.666666667	3	0.0798934753661784	HK3437
Podo	Integrin-basement membrane interaction and signaling	0.104933048428571	0.0824918371045362	35	0.786137812061078	78.6137812061078	0.0790768709426046	0.958602374710069	0.844174850715569	1.07382552748904	10728.5714285714	35	0.932090545938748	HK3437
PTS1	Integrin-basement membrane interaction and signaling	0.0752408606723549	0.0712293885807576	293	0.946684925507886	94.6684925507886	0.0790768709426046	1.11017197421188	0.844174850715569	0.891716798239581	1281.56996587031	293	7.80292942743009	HK3437
PTS2	Integrin-basement membrane interaction and signaling	0.0631235926140351	0.0610667829868878	57	0.967416150729513	96.7416150729513	0.0790768709426046	1.29492445933469	0.844174850715569	0.872607770791287	6587.71929824561	57	1.51797603195739	HK3437
PTS3	Integrin-basement membrane interaction and signaling	0.0903045792074519	0.0772355054378434	416	0.855277839902385	85.5277839902385	0.0790768709426046	1.02384091998004	0.844174850715569	0.987018266265283	902.644230769231	416	11.0785619174434	HK3437
VSMC/Pericyte	Integrin-basement membrane interaction and signaling	0.121604370834667	0.0962229242663069	75	0.791278500977006	79.1278500977006	0.0790768709426046	0.821809060008934	0.844174850715569	1.06684921892008	5006.66666666667	75	1.99733688415446	HK3437
CD4T	Integrin-extracellular matrix interaction and signaling	0.07881405	0.0261348646225535	2	0.33160159416441	33.160159416441	0.072665200948482	2.78039324090373	0.767614488825965	2.31486971816359	187750	2	0.0532623169107856	HK3437
CNT	Integrin-extracellular matrix interaction and signaling	0.0768304788909091	0.0667778139680561	55	0.869157851571814	86.9157851571814	0.072665200948482	1.08816381715104	0.767614488825965	0.883170401599417	6827.27272727273	55	1.4647137150466	HK3437
CTAL	Integrin-extracellular matrix interaction and signaling	0.0981159384968366	0.0702172163877965	2118	0.715655554678921	71.5655554678921	0.072665200948482	1.03486302486225	0.767614488825965	1.07260327095534	177.289896128423	2118	56.404793608522	HK3437
DCT	Integrin-extracellular matrix interaction and signaling	0.0888915639302326	0.0606983950335244	43	0.682836394701798	68.2836394701798	0.072665200948482	1.19715193306756	0.767614488825965	1.12415579307425	8732.55813953488	43	1.14513981358189	HK3437
DedifferentiatedTubule	Integrin-extracellular matrix interaction and signaling	0.18074842	0.0845141550548605	5	0.467578942349042	46.7578942349042	0.072665200948482	0.859799176851653	0.767614488825965	1.64167891087993	75100	5	0.133155792276964	HK3437
EndoG	Integrin-extracellular matrix interaction and signaling	0.226962216666667	0.0831754201088859	6	0.366472540365798	36.6472540365798	0.072665200948482	0.873637919151536	0.767614488825965	2.09460301734958	62583.3333333333	6	0.159786950732357	HK3437
EndoPeritubular	Integrin-extracellular matrix interaction and signaling	0.1453367875	0.152697516592458	4	1.05064601481203	105.064601481203	0.072665200948482	0.475876769773681	0.767614488825965	0.730611907344737	93875	4	0.106524633821571	HK3437
Fib	Integrin-extracellular matrix interaction and signaling	0.117221258	0.0827087909380269	15	0.705578427916436	70.5578427916436	0.072665200948482	0.878566838232824	0.767614488825965	1.08792227547648	25033.3333333333	15	0.399467376830892	HK3437
GSStromal	Integrin-extracellular matrix interaction and signaling	0.0995505985561224	0.0874384130761869	196	0.878331364596395	87.8331364596395	0.072665200948482	0.831044370454977	0.767614488825965	0.873946348458926	1915.81632653061	196	5.21970705725699	HK3437
IC	Integrin-extracellular matrix interaction and signaling	0.0994631258604651	0.0702340425334613	86	0.706131462548153	70.6131462548153	0.072665200948482	1.03461510013271	0.767614488825965	1.08707022635126	4366.27906976744	86	2.29027962716378	HK3437
iPT	Integrin-extracellular matrix interaction and signaling	0.142773381513158	0.0919268000839311	76	0.643865117640708	64.3865117640708	0.072665200948482	0.790468077667634	0.767614488825965	1.19219766344651	4940.78947368421	76	2.02396804260985	HK3437
Mac	Integrin-extracellular matrix interaction and signaling	0.13495970375	0.0648129612304111	8	0.480239356115296	48.0239356115296	0.072665200948482	1.12115230609748	0.767614488825965	1.59839979595857	46937.5	8	0.213049267643142	HK3437
Mes	Integrin-extracellular matrix interaction and signaling	0.0704193295918367	0.0567784945772705	49	0.806291325213816	80.6291325213816	0.072665200948482	1.27980147218576	0.767614488825965	0.952031188754765	7663.26530612245	49	1.30492676431425	HK3437
Mono	Integrin-extracellular matrix interaction and signaling	0.11024754375	0.0676710397686401	16	0.61380995409832	61.380995409832	0.072665200948482	1.07380056811476	0.767614488825965	1.25057354267508	23468.75	16	0.426098535286285	HK3437
MTAL	Integrin-extracellular matrix interaction and signaling	0.0941989211764706	0.0529537999582303	17	0.562148688083461	56.2148688083461	0.072665200948482	1.37223770543001	0.767614488825965	1.36550080983556	22088.2352941176	17	0.452729693741678	HK3437
PC	Integrin-extracellular matrix interaction and signaling	0.071591414212381	0.0617123723904688	105	0.862008008493794	86.2008008493794	0.072665200948482	1.17748189113055	0.767614488825965	0.890495774125387	3576.19047619048	105	2.79627163781625	HK3437
PEC	Integrin-extracellular matrix interaction and signaling	0.0958664361466667	0.0883206381303079	75	0.921288426693839	92.1288426693839	0.072665200948482	0.82274316045217	0.767614488825965	0.833196712977984	5006.66666666667	75	1.99733688415446	HK3437
PlasmaCells	Integrin-extracellular matrix interaction and signaling	0.0357704866666667	0.0461418798159517	3	1.28994274654222	128.994274654222	0.072665200948482	1.57482099208626	0.767614488825965	0.595076402331507	125166.666666667	3	0.0798934753661784	HK3437
Podo	Integrin-extracellular matrix interaction and signaling	0.106775228494286	0.0819947995176045	35	0.767919682063641	76.7919682063641	0.072665200948482	0.886217191529086	0.767614488825965	0.999602571408437	10728.5714285714	35	0.932090545938748	HK3437
PTS1	Integrin-extracellular matrix interaction and signaling	0.0706561279675768	0.0650273527135814	293	0.920335639442648	92.0335639442648	0.072665200948482	1.11745593071491	0.767614488825965	0.834059288729522	1281.56996587031	293	7.80292942743009	HK3437
PTS2	Integrin-extracellular matrix interaction and signaling	0.0634083761929825	0.0551627497954981	57	0.869959981747697	86.9959981747697	0.072665200948482	1.31728750321312	0.767614488825965	0.882356091005329	6587.71929824561	57	1.51797603195739	HK3437
PTS3	Integrin-extracellular matrix interaction and signaling	0.0885337786324519	0.0694728576872386	416	0.784704536057986	78.4704536057986	0.072665200948482	1.04595094210195	0.767614488825965	0.978221041874087	902.644230769231	416	11.0785619174434	HK3437
VSMC/Pericyte	Integrin-extracellular matrix interaction and signaling	0.111086547694667	0.085290567826209	75	0.767784845205913	76.7784845205913	0.072665200948482	0.851972296591425	0.767614488825965	0.999778119637275	5006.66666666667	75	1.99733688415446	HK3437
CD4T	Integrin costamere-mediated coupling between cytoskeleton and ECM	0.103776685	0.0650213181704312	2	0.626550348668694	62.6550348668694	0.0858759703680226	1.32073561078734	0.91427308369231	1.4592172610469	187750	2	0.0532623169107856	HK3437
CNT	Integrin costamere-mediated coupling between cytoskeleton and ECM	0.0981310614727273	0.0829337095014191	55	0.845132094331499	84.51320943315	0.0858759703680226	1.0354772611076	0.91427308369231	1.08181086699293	6827.27272727273	55	1.4647137150466	HK3437
CTAL	Integrin costamere-mediated coupling between cytoskeleton and ECM	0.0927297658408876	0.0835898599919113	2118	0.901435037971958	90.1435037971958	0.0858759703680226	1.02734913512635	0.91427308369231	1.01424178690595	177.289896128423	2118	56.404793608522	HK3437
DCT	Integrin costamere-mediated coupling between cytoskeleton and ECM	0.0636269905604651	0.0686669100582103	43	1.07921040195915	107.921040195915	0.0858759703680226	1.25061649483316	0.91427308369231	0.847168524351306	8732.55813953488	43	1.14513981358189	HK3437
DedifferentiatedTubule	Integrin costamere-mediated coupling between cytoskeleton and ECM	0.088275862	0.089482879378417	5	1.01367324375056	101.367324375056	0.0858759703680226	0.959691630002863	0.91427308369231	0.901940629615048	75100	5	0.133155792276964	HK3437
EndoG	Integrin costamere-mediated coupling between cytoskeleton and ECM	0.0964148966666667	0.0780041149923891	6	0.809046295636983	80.9046295636983	0.0858759703680226	1.10091589881382	0.91427308369231	1.13006275243184	62583.3333333333	6	0.159786950732357	HK3437
EndoPeritubular	Integrin costamere-mediated coupling between cytoskeleton and ECM	0.080993435	0.0925694311816885	4	1.14292511709978	114.292511709978	0.0858759703680226	0.927692535989245	0.91427308369231	0.799941369748103	93875	4	0.106524633821571	HK3437
Fib	Integrin costamere-mediated coupling between cytoskeleton and ECM	0.111264372	0.109247509968688	15	0.98187324482169	98.187324482169	0.0858759703680226	0.786067988118322	0.91427308369231	0.931151845224526	25033.3333333333	15	0.399467376830892	HK3437
GSStromal	Integrin costamere-mediated coupling between cytoskeleton and ECM	0.0970694697816327	0.0867750166748213	196	0.893947570436207	89.3947570436207	0.0858759703680226	0.989639341584135	0.91427308369231	1.02273680686462	1915.81632653061	196	5.21970705725699	HK3437
IC	Integrin costamere-mediated coupling between cytoskeleton and ECM	0.0881964323604651	0.0859578755766247	86	0.97461851093147	97.461851093147	0.0858759703680226	0.999047147128141	0.91427308369231	0.938083027807991	4366.27906976744	86	2.29027962716378	HK3437
iPT	Integrin costamere-mediated coupling between cytoskeleton and ECM	0.098115977	0.092376090083422	76	0.941498957742856	94.1498957742856	0.0858759703680226	0.929634175796687	0.91427308369231	0.971082417217097	4940.78947368421	76	2.02396804260985	HK3437
Mac	Integrin costamere-mediated coupling between cytoskeleton and ECM	0.30923645	0.134061857620737	8	0.433525406273217	43.3525406273217	0.0858759703680226	0.64056974811558	0.91427308369231	2.10892619085885	46937.5	8	0.213049267643142	HK3437
Mes	Integrin costamere-mediated coupling between cytoskeleton and ECM	0.098719885877551	0.0839722026781047	49	0.850610815963271	85.0610815963271	0.0858759703680226	1.02267140350261	0.91427308369231	1.07484300285665	7663.26530612245	49	1.30492676431425	HK3437
Mono	Integrin costamere-mediated coupling between cytoskeleton and ECM	0.095114938125	0.0903799758992447	16	0.950218521726497	95.0218521726497	0.0858759703680226	0.950165891433261	0.91427308369231	0.962171398249661	23468.75	16	0.426098535286285	HK3437
MTAL	Integrin costamere-mediated coupling between cytoskeleton and ECM	0.125123151276471	0.0919974525224637	17	0.735255239209787	73.5255239209787	0.0858759703680226	0.933460308012916	0.91427308369231	1.24347714227092	22088.2352941176	17	0.452729693741678	HK3437
PC	Integrin costamere-mediated coupling between cytoskeleton and ECM	0.0807052959380952	0.08410741025374	105	1.04215478397173	104.215478397173	0.0858759703680226	1.02102739947583	0.91427308369231	0.877291068230717	3576.19047619048	105	2.79627163781625	HK3437
PEC	Integrin costamere-mediated coupling between cytoskeleton and ECM	0.0895894894666667	0.0859836302209366	75	0.959751313829378	95.9751313829378	0.0858759703680226	0.998747902913178	0.91427308369231	0.952614568501488	5006.66666666667	75	1.99733688415446	HK3437
PlasmaCells	Integrin costamere-mediated coupling between cytoskeleton and ECM	0.03908046	0.0458086886151208	3	1.1721634959036	117.21634959036	0.0858759703680226	1.87466554848453	0.91427308369231	0.779987678244077	125166.666666667	3	0.0798934753661784	HK3437
Podo	Integrin costamere-mediated coupling between cytoskeleton and ECM	0.101276095085714	0.0864711951121827	35	0.853816441471193	85.3816441471192	0.0858759703680226	0.993116496847442	0.91427308369231	1.07080754045559	10728.5714285714	35	0.932090545938748	HK3437
PTS1	Integrin costamere-mediated coupling between cytoskeleton and ECM	0.0845816736682594	0.0831936045094328	293	0.983589008131114	98.3589008131114	0.0858759703680226	1.03224245270303	0.91427308369231	0.929527552803269	1281.56996587031	293	7.80292942743009	HK3437
PTS2	Integrin costamere-mediated coupling between cytoskeleton and ECM	0.0879872060403509	0.0775875507207965	57	0.881804914741978	88.1804914741978	0.0858759703680226	1.10682666961679	0.91427308369231	1.03682012700035	6587.71929824561	57	1.51797603195739	HK3437
PTS3	Integrin costamere-mediated coupling between cytoskeleton and ECM	0.0886071901754808	0.0778005790759039	416	0.878039117613648	87.8039117613648	0.0858759703680226	1.10379603067273	0.91427308369231	1.04126691550729	902.644230769231	416	11.0785619174434	HK3437
VSMC/Pericyte	Integrin costamere-mediated coupling between cytoskeleton and ECM	0.192054735133333	0.113767164918253	75	0.592368445585424	59.2368445585424	0.0858759703680226	0.7548396800582	0.91427308369231	1.54341962423193	5006.66666666667	75	1.99733688415446	HK3437
CD4T	Intercellular bridge abscission	0.1540236	0.050064008636145	2	0.325041153668301	32.5041153668301	0.0638732267738661	1.27583125111063	0.683244472763954	2.10202451305964	187750	2	0.0532623169107856	HK3437
CNT	Intercellular bridge abscission	0.0964099310909091	0.0650485412833873	55	0.674707891057927	67.4707891057927	0.0638732267738661	0.981931731498775	0.683244472763954	1.01265226302992	6827.27272727273	55	1.4647137150466	HK3437
CTAL	Intercellular bridge abscission	0.0939186099487724	0.0636212649955855	2118	0.677408503280527	67.7408503280527	0.0638732267738661	1.00396033902026	0.683244472763954	1.00861514057642	177.289896128423	2118	56.404793608522	HK3437
DCT	Intercellular bridge abscission	0.0920163511627907	0.0531589404655085	43	0.577711893524906	57.7711893524906	0.0638732267738661	1.20155191609414	0.683244472763954	1.18267337131514	8732.55813953488	43	1.14513981358189	HK3437
DedifferentiatedTubule	Intercellular bridge abscission	0.108792476	0.0737992662300885	5	0.678348990146051	67.8348990146051	0.0638732267738661	0.865499483080558	0.683244472763954	1.00721676112004	75100	5	0.133155792276964	HK3437
EndoG	Intercellular bridge abscission	0.095717625	0.0543073896229306	6	0.567370843383657	56.7370843383657	0.0638732267738661	1.17614245901623	0.683244472763954	1.20422908708043	62583.3333333333	6	0.159786950732357	HK3437
EndoPeritubular	Intercellular bridge abscission	0.1354360725	0.0836351672209705	4	0.617525048365312	61.7525048365312	0.0638732267738661	0.763712549352692	0.683244472763954	1.10642390065409	93875	4	0.106524633821571	HK3437
Fib	Intercellular bridge abscission	0.0873096086666667	0.0552528459884214	15	0.632838090013293	63.2838090013293	0.0638732267738661	1.15601695498638	0.683244472763954	1.07965130978384	25033.3333333333	15	0.399467376830892	HK3437
GSStromal	Intercellular bridge abscission	0.0829105382780612	0.0571259034698773	196	0.689006544358587	68.9006544358587	0.0638732267738661	1.11811320073995	0.683244472763954	0.991637130820002	1915.81632653061	196	5.21970705725699	HK3437
IC	Intercellular bridge abscission	0.105920112069767	0.0695937259771572	86	0.657039769098028	65.7039769098028	0.0638732267738661	0.917801509791719	0.683244472763954	1.03988297953699	4366.27906976744	86	2.29027962716378	HK3437
iPT	Intercellular bridge abscission	0.0910592636710526	0.061875074309748	76	0.679503345571394	67.9503345571394	0.0638732267738661	1.03229333437428	0.683244472763954	1.00550567884167	4940.78947368421	76	2.02396804260985	HK3437
Mac	Intercellular bridge abscission	0.07660144375	0.052094570300865	8	0.680072956208022	68.0072956208022	0.0638732267738661	1.22610142295013	0.683244472763954	1.00466349459566	46937.5	8	0.213049267643142	HK3437
Mes	Intercellular bridge abscission	0.0899563436734694	0.0644819370272187	49	0.716813671988273	71.6813671988273	0.0638732267738661	0.990559988092547	0.683244472763954	0.953168863072594	7663.26530612245	49	1.30492676431425	HK3437
Mono	Intercellular bridge abscission	0.10947343625	0.0479454643849865	16	0.43796436859345	43.796436859345	0.0638732267738661	1.33220582161818	0.683244472763954	1.56004579769408	23468.75	16	0.426098535286285	HK3437
MTAL	Intercellular bridge abscission	0.0815210294117647	0.0538213456361781	17	0.660214254218076	66.0214254218076	0.0638732267738661	1.18676383912132	0.683244472763954	1.03488294655673	22088.2352941176	17	0.452729693741678	HK3437
PC	Intercellular bridge abscission	0.0978026207409524	0.0665480928273759	105	0.680432613392236	68.0432613392236	0.0638732267738661	0.959805518988375	0.683244472763954	1.00413245825725	3576.19047619048	105	2.79627163781625	HK3437
PEC	Intercellular bridge abscission	0.0984674579066667	0.0698291358932938	75	0.709159527196102	70.9159527196102	0.0638732267738661	0.91470739193266	0.683244472763954	0.963456664631423	5006.66666666667	75	1.99733688415446	HK3437
PlasmaCells	Intercellular bridge abscission	0.134622793333333	0.0857513604392265	3	0.636975049439818	63.6975049439818	0.0638732267738661	0.744865462736701	0.683244472763954	1.07263930253599	125166.666666667	3	0.0798934753661784	HK3437
Podo	Intercellular bridge abscission	0.102351169714286	0.0652491541042655	35	0.63750276900996	63.750276900996	0.0638732267738661	0.978912717731164	0.683244472763954	1.07175138050777	10728.5714285714	35	0.932090545938748	HK3437
PTS1	Intercellular bridge abscission	0.0920311670477816	0.0705489914202696	293	0.766577168185223	76.6577168185223	0.0638732267738661	0.905374059756076	0.683244472763954	0.891292489680394	1281.56996587031	293	7.80292942743009	HK3437
PTS2	Intercellular bridge abscission	0.0867869256666667	0.0516997502180957	57	0.595708971379691	59.5708971379691	0.0638732267738661	1.23546490078611	0.683244472763954	1.14694339952868	6587.71929824561	57	1.51797603195739	HK3437
PTS3	Intercellular bridge abscission	0.0946508818413462	0.0652140822886844	416	0.688996034902203	68.8996034902203	0.0638732267738661	0.979439172219234	0.683244472763954	0.991652256548812	902.644230769231	416	11.0785619174434	HK3437
VSMC/Pericyte	Intercellular bridge abscission	0.0828639859	0.0554150473575405	75	0.668747064912075	66.8747064912075	0.0638732267738661	1.1526332615355	0.683244472763954	1.02167846202627	5006.66666666667	75	1.99733688415446	HK3437
CD4T	Intercellular bridge and midbody assembly and organization	0.18407225	0.0750067053677536	2	0.407485133515528	40.7485133515528	0.0876371412909507	1.1683907573499	1.02120377254098	2.50611295614805	187750	2	0.0532623169107856	HK3437
CNT	Intercellular bridge and midbody assembly and organization	0.0847917573527273	0.0772081034375036	55	0.910561425402752	91.0561425402752	0.0876371412909507	1.1350769853049	1.02120377254098	1.12151003112095	6827.27272727273	55	1.4647137150466	HK3437
CTAL	Intercellular bridge and midbody assembly and organization	0.0839489027672805	0.0873965632130744	2118	1.04106855875593	104.106855875593	0.0876371412909507	1.00275271783045	1.02120377254098	0.98091884914987	177.289896128423	2118	56.404793608522	HK3437
DCT	Intercellular bridge and midbody assembly and organization	0.0821438155813953	0.078362055054834	43	0.953961713370691	95.3961713370691	0.0876371412909507	1.11836195757789	1.02120377254098	1.07048716759575	8732.55813953488	43	1.14513981358189	HK3437
DedifferentiatedTubule	Intercellular bridge and midbody assembly and organization	0.18082102	0.111239155262961	5	0.615189291947149	61.5189291947149	0.0876371412909507	0.787826382569904	1.02120377254098	1.65998300995901	75100	5	0.133155792276964	HK3437
EndoG	Intercellular bridge and midbody assembly and organization	0.119923365	0.11807463711647	6	0.98458408931796	98.458408931796	0.0876371412909507	0.742218171752705	1.02120377254098	1.03719304792787	62583.3333333333	6	0.159786950732357	HK3437
EndoPeritubular	Intercellular bridge and midbody assembly and organization	0.0614532075	0.0812707239672866	4	1.32248140127245	132.248140127245	0.0876371412909507	1.07833592483102	1.02120377254098	0.772187625140445	93875	4	0.106524633821571	HK3437
Fib	Intercellular bridge and midbody assembly and organization	0.160240824666667	0.101392323109761	15	0.632749633688406	63.2749633688406	0.0876371412909507	0.864337048437877	1.02120377254098	1.61391444288669	25033.3333333333	15	0.399467376830892	HK3437
GSStromal	Intercellular bridge and midbody assembly and organization	0.0854210661581633	0.0856913309023755	196	1.00316391209297	100.316391209297	0.0876371412909507	1.02270720232823	1.02120377254098	1.01798296393096	1915.81632653061	196	5.21970705725699	HK3437
IC	Intercellular bridge and midbody assembly and organization	0.101792873255814	0.0993759589795389	86	0.976256547251583	97.6256547251583	0.0876371412909507	0.881874672615685	1.02120377254098	1.04604038294641	4366.27906976744	86	2.29027962716378	HK3437
iPT	Intercellular bridge and midbody assembly and organization	0.0851179671973684	0.0820220951264359	76	0.963628453863872	96.3628453863872	0.0876371412909507	1.06845772661451	1.02120377254098	1.05974846264268	4940.78947368421	76	2.02396804260985	HK3437
Mac	Intercellular bridge and midbody assembly and organization	0.14772167375	0.0753694283273496	8	0.510212390734908	51.0212390734908	0.0876371412909507	1.16276775923414	1.02120377254098	2.0015267976343	46937.5	8	0.213049267643142	HK3437
Mes	Intercellular bridge and midbody assembly and organization	0.144975036122449	0.105104766374098	49	0.724985274604966	72.4985274604966	0.0876371412909507	0.833807488606412	1.02120377254098	1.40858553726822	7663.26530612245	49	1.30492676431425	HK3437
Mono	Intercellular bridge and midbody assembly and organization	0.079967155	0.104705498335127	16	1.30935630178574	130.935630178574	0.0876371412909507	0.836987003399322	1.02120377254098	0.779928099897814	23468.75	16	0.426098535286285	HK3437
MTAL	Intercellular bridge and midbody assembly and organization	0.0744518535294118	0.0797643725731726	17	1.07135509449287	107.135509449287	0.0876371412909507	1.09870031523856	1.02120377254098	0.953188889277058	22088.2352941176	17	0.452729693741678	HK3437
PC	Intercellular bridge and midbody assembly and organization	0.0841520022	0.0830023476801095	105	0.986338358092084	98.6338358092084	0.0876371412909507	1.0558393074459	1.02120377254098	1.03534833068475	3576.19047619048	105	2.79627163781625	HK3437
PEC	Intercellular bridge and midbody assembly and organization	0.102143407866667	0.0989642950795988	75	0.968875986679261	96.8875986679261	0.0876371412909507	0.885543025597893	1.02120377254098	1.05400875507408	5006.66666666667	75	1.99733688415446	HK3437
PlasmaCells	Intercellular bridge and midbody assembly and organization	0.0261083733333333	0.0452210291163097	3	1.73205080756888	173.205080756888	0.0876371412909507	1.93797317317891	1.02120377254098	0.589592272973997	125166.666666667	3	0.0798934753661784	HK3437
Podo	Intercellular bridge and midbody assembly and organization	0.0711658512571429	0.0781982332649994	35	1.0988168044593	109.88168044593	0.0876371412909507	1.12070487569667	1.02120377254098	0.929366722821	10728.5714285714	35	0.932090545938748	HK3437
PTS1	Intercellular bridge and midbody assembly and organization	0.0805600855358362	0.0853366604279675	293	1.05929207820921	105.929207820921	0.0876371412909507	1.02695770904845	1.02120377254098	0.964043622668624	1281.56996587031	293	7.80292942743009	HK3437
PTS2	Intercellular bridge and midbody assembly and organization	0.0677815264912281	0.0797611740871335	57	1.17673912371177	117.673912371177	0.0876371412909507	1.09874437398844	1.02120377254098	0.867825121102303	6587.71929824561	57	1.51797603195739	HK3437
PTS3	Intercellular bridge and midbody assembly and organization	0.0820382554663462	0.0832717331322902	416	1.01503539609579	101.503539609579	0.0876371412909507	1.05242364959218	1.02120377254098	1.00607700624916	902.644230769231	416	11.0785619174434	HK3437
VSMC/Pericyte	Intercellular bridge and midbody assembly and organization	0.108615219066667	0.0948486611544068	75	0.873253877029792	87.3253877029792	0.0876371412909507	0.923968142768865	1.02120377254098	1.1694236915551	5006.66666666667	75	1.99733688415446	HK3437
CD4T	Intra-golgi vesicle tethering	0	0	2	NA	NA	0.091951260370732	NA	1.01513813328443	NA	187750	2	0.0532623169107856	HK3437
CNT	Intra-golgi vesicle tethering	0.105170920727273	0.0893805961760922	55	0.849860356437045	84.9860356437045	0.091951260370732	1.02876087545417	1.01513813328443	1.19447639320452	6827.27272727273	55	1.4647137150466	HK3437
CTAL	Intra-golgi vesicle tethering	0.0868485926429178	0.0903602421098435	2118	1.04043415512055	104.043415512055	0.091951260370732	1.01760750329724	1.01513813328443	0.975687051687384	177.289896128423	2118	56.404793608522	HK3437
DCT	Intra-golgi vesicle tethering	0.11186084	0.095816094167662	43	0.856565122947959	85.6565122947959	0.091951260370732	0.95966404359828	1.01513813328443	1.18512662503783	8732.55813953488	43	1.14513981358189	HK3437
DedifferentiatedTubule	Intra-golgi vesicle tethering	0.055467988	0.0544766973130046	5	0.982128598445009	98.2128598445009	0.091951260370732	1.68790078888981	1.01513813328443	1.03361019615118	75100	5	0.133155792276964	HK3437
EndoG	Intra-golgi vesicle tethering	0.12950191	0.056404709391729	6	0.43555117752108	43.555117752108	0.091951260370732	1.6302053740253	1.01513813328443	2.33069771286589	62583.3333333333	6	0.159786950732357	HK3437
EndoPeritubular	Intra-golgi vesicle tethering	0.053489325	0.0617685543397488	4	1.15478283451415	115.478283451415	0.091951260370732	1.48864193688212	1.01513813328443	0.879072759781299	93875	4	0.106524633821571	HK3437
Fib	Intra-golgi vesicle tethering	0.115424188666667	0.091466873884717	15	0.792441124701028	79.2441124701028	0.091951260370732	1.00529575862214	1.01513813328443	1.28102656669594	25033.3333333333	15	0.399467376830892	HK3437
GSStromal	Intra-golgi vesicle tethering	0.0882493874795918	0.0909661797126163	196	1.03078539478422	103.078539478422	0.091951260370732	1.01082908682356	1.01513813328443	0.984820058977395	1915.81632653061	196	5.21970705725699	HK3437
IC	Intra-golgi vesicle tethering	0.104477414438372	0.10374736887389	86	0.993012407816495	99.3012407816495	0.091951260370732	0.886299685175665	1.01513813328443	1.02228141893673	4366.27906976744	86	2.29027962716378	HK3437
iPT	Intra-golgi vesicle tethering	0.112418981884211	0.0947787463143049	76	0.843084901906738	84.3084901906738	0.091951260370732	0.970167510612597	1.01513813328443	1.20407580658671	4940.78947368421	76	2.02396804260985	HK3437
Mac	Intra-golgi vesicle tethering	0.11707717625	0.119590774344132	8	1.021469582498	102.1469582498	0.091951260370732	0.768882556995032	1.01513813328443	0.993801627261298	46937.5	8	0.213049267643142	HK3437
Mes	Intra-golgi vesicle tethering	0.080325723022449	0.0883761704588604	49	1.10022253312506	110.022253312506	0.091951260370732	1.04045309831043	1.01513813328443	0.922666190448804	7663.26530612245	49	1.30492676431425	HK3437
Mono	Intra-golgi vesicle tethering	0.081147370625	0.073506708034401	16	0.90584214212056	90.584214212056	0.091951260370732	1.25092338957281	1.01513813328443	1.12065677459873	23468.75	16	0.426098535286285	HK3437
MTAL	Intra-golgi vesicle tethering	0.143079300588235	0.137370635499222	17	0.960101390868257	96.0101390868257	0.091951260370732	0.669366200691798	1.01513813328443	1.05732388572669	22088.2352941176	17	0.452729693741678	HK3437
PC	Intra-golgi vesicle tethering	0.110773322285714	0.099603405829987	105	0.899164201043668	89.9164201043668	0.091951260370732	0.923173857404872	1.01513813328443	1.1289797037139	3576.19047619048	105	2.79627163781625	HK3437
PEC	Intra-golgi vesicle tethering	0.0907827030666667	0.0840918866912288	75	0.926298555237726	92.6298555237726	0.091951260370732	1.09346173559361	1.01513813328443	1.09590814704866	5006.66666666667	75	1.99733688415446	HK3437
PlasmaCells	Intra-golgi vesicle tethering	0.148002186666667	0.121211339206208	3	0.81898343488129	81.898343488129	0.091951260370732	0.758602792221458	1.01513813328443	1.23950997059125	125166.666666667	3	0.0798934753661784	HK3437
Podo	Intra-golgi vesicle tethering	0.0990335485714286	0.0953222633729028	35	0.962524970052457	96.2524970052457	0.091951260370732	0.964635722202867	1.01513813328443	1.05466160865323	10728.5714285714	35	0.932090545938748	HK3437
PTS1	Intra-golgi vesicle tethering	0.0924617635358362	0.0941428873949351	293	1.01818182776113	101.818182776113	0.091951260370732	0.976720206009733	1.01513813328443	0.997010657238507	1281.56996587031	293	7.80292942743009	HK3437
PTS2	Intra-golgi vesicle tethering	0.110897940666667	0.108347082943992	57	0.976998150665919	97.6998150665919	0.091951260370732	0.848673151802937	1.01513813328443	1.03903792713683	6587.71929824561	57	1.51797603195739	HK3437
PTS3	Intra-golgi vesicle tethering	0.0889020480899038	0.0920090302249853	416	1.03494837522685	103.494837522685	0.091951260370732	0.99937212843009	1.01513813328443	0.980858714872536	902.644230769231	416	11.0785619174434	HK3437
VSMC/Pericyte	Intra-golgi vesicle tethering	0.0855172431973333	0.0793966850096911	75	0.928428958198303	92.8428958198303	0.091951260370732	1.15812467938061	1.01513813328443	1.09339344095254	5006.66666666667	75	1.99733688415446	HK3437
CD4T	Intrinsic apoptosis pathway	0.024870465	0.0351721489055254	2	1.4142135623731	141.42135623731	0.07066011352262	2.00897914177543	0.75444752670474	0.533474962182341	187750	2	0.0532623169107856	HK3437
CNT	Intrinsic apoptosis pathway	0.0768283887636364	0.0717877840406424	55	0.934391377925399	93.4391377925399	0.07066011352262	0.984291609873569	0.75444752670474	0.807421327431143	6827.27272727273	55	1.4647137150466	HK3437
CTAL	Intrinsic apoptosis pathway	0.0963261951441454	0.0701279782897232	2118	0.728026038864938	72.8026038864938	0.07066011352262	1.00758805894415	0.75444752670474	1.03629195444849	177.289896128423	2118	56.404793608522	HK3437
DCT	Intrinsic apoptosis pathway	0.0898823172813954	0.0766416689629714	43	0.85268906366787	85.268906366787	0.07066011352262	0.921954264288773	0.75444752670474	0.884786212056549	8732.55813953488	43	1.14513981358189	HK3437
DedifferentiatedTubule	Intrinsic apoptosis pathway	0.088428328	0.0562134261454229	5	0.63569477583499	63.569477583499	0.07066011352262	1.25699709780763	0.75444752670474	1.18680781309516	75100	5	0.133155792276964	HK3437
EndoG	Intrinsic apoptosis pathway	0.0784494316666667	0.0750082777954067	6	0.95613538813281	95.613538813281	0.07066011352262	0.942030874450327	0.75444752670474	0.789059306944035	62583.3333333333	6	0.159786950732357	HK3437
EndoPeritubular	Intrinsic apoptosis pathway	0.175043175	0.0217557680001381	4	0.124288010658731	12.4288010658731	0.07066011352262	3.24787952887581	0.75444752670474	6.07015530062909	93875	4	0.106524633821571	HK3437
Fib	Intrinsic apoptosis pathway	0.08677797	0.0732022451165753	15	0.843557934307236	84.3557934307236	0.07066011352262	0.965272491439204	0.75444752670474	0.894363618693627	25033.3333333333	15	0.399467376830892	HK3437
GSStromal	Intrinsic apoptosis pathway	0.096704383005102	0.0739637190762087	196	0.764843503239211	76.4843503239211	0.07066011352262	0.955334783122725	0.75444752670474	0.986407707602349	1915.81632653061	196	5.21970705725699	HK3437
IC	Intrinsic apoptosis pathway	0.0830207106046512	0.0655273930235543	86	0.789289715136251	78.9289715136251	0.07066011352262	1.07832938656999	0.75444752670474	0.955856274618381	4366.27906976744	86	2.29027962716378	HK3437
iPT	Intrinsic apoptosis pathway	0.0893388476973684	0.0788190941877717	76	0.882248833729847	88.2248833729847	0.07066011352262	0.896484719226606	0.75444752670474	0.85514142706791	4940.78947368421	76	2.02396804260985	HK3437
Mac	Intrinsic apoptosis pathway	0.04794185375	0.0414816935163587	8	0.865250095097932	86.5250095097932	0.07066011352262	1.70340474394457	0.75444752670474	0.871941570395724	46937.5	8	0.213049267643142	HK3437
Mes	Intrinsic apoptosis pathway	0.0709926834897959	0.0554934379844148	49	0.781678269597895	78.1678269597896	0.07066011352262	1.27330574729331	0.75444752670474	0.965163745811735	7663.26530612245	49	1.30492676431425	HK3437
Mono	Intrinsic apoptosis pathway	0.085096426875	0.0808118664461883	16	0.94965052486745	94.965052486745	0.07066011352262	0.87437794262148	0.75444752670474	0.794447543542446	23468.75	16	0.426098535286285	HK3437
MTAL	Intrinsic apoptosis pathway	0.0818788288235294	0.0700949780886939	17	0.856081835754724	85.6081835754724	0.07066011352262	1.00806242400434	0.75444752670474	0.881279680510471	22088.2352941176	17	0.452729693741678	HK3437
PC	Intrinsic apoptosis pathway	0.0964191145647619	0.0738538443968447	105	0.765966838942907	76.5966838942907	0.07066011352262	0.956756064625918	0.75444752670474	0.984961082317788	3576.19047619048	105	2.79627163781625	HK3437
PEC	Intrinsic apoptosis pathway	0.0864678546933333	0.057738709824748	75	0.667747685304834	66.7747685304834	0.07066011352262	1.22379100151513	0.75444752670474	1.12983922416792	5006.66666666667	75	1.99733688415446	HK3437
PlasmaCells	Intrinsic apoptosis pathway	0.037113795	0.0261657426874774	3	0.705013935855316	70.5013935855316	0.07066011352262	2.70048186159215	0.75444752670474	1.07011718256243	125166.666666667	3	0.0798934753661784	HK3437
Podo	Intrinsic apoptosis pathway	0.101051072714286	0.0747200383637933	35	0.739428452927547	73.9428452927547	0.07066011352262	0.945664845333636	0.75444752670474	1.0203117336339	10728.5714285714	35	0.932090545938748	HK3437
PTS1	Intrinsic apoptosis pathway	0.0878262899525597	0.0666559059383611	293	0.758951630250646	75.8951630250646	0.07066011352262	1.06007281017172	0.75444752670474	0.994065361524531	1281.56996587031	293	7.80292942743009	HK3437
PTS2	Intrinsic apoptosis pathway	0.0912947299824561	0.0799602954848618	57	0.875847877530582	87.5847877530582	0.07066011352262	0.883690000070065	0.75444752670474	0.861391054382497	6587.71929824561	57	1.51797603195739	HK3437
PTS3	Intrinsic apoptosis pathway	0.0981397519769231	0.0747637165140368	416	0.76180869635392	76.180869635392	0.07066011352262	0.945112372916261	0.75444752670474	0.990337246497171	902.644230769231	416	11.0785619174434	HK3437
VSMC/Pericyte	Intrinsic apoptosis pathway	0.0679040500533333	0.059466171568837	75	0.875738214762316	87.5738214762315	0.07066011352262	1.18824050142231	0.75444752670474	0.861498920552993	5006.66666666667	75	1.99733688415446	HK3437
CD4T	JAK-STAT signaling pathway	0.0604514	0.0854911897444409	2	1.4142135623731	141.42135623731	0.0828613563474188	0.969238544873648	0.906876785126541	0.641258724463632	187750	2	0.0532623169107856	HK3437
CNT	JAK-STAT signaling pathway	0.0824193661090909	0.0803800017510047	55	0.975256247962562	97.5256247962562	0.0828613563474188	1.03087029786464	0.906876785126541	0.929885644948315	6827.27272727273	55	1.4647137150466	HK3437
CTAL	JAK-STAT signaling pathway	0.0929817998127479	0.0838855932099335	2118	0.902172181855666	90.2172181855666	0.0828613563474188	0.987790074274716	0.906876785126541	1.00521475098157	177.289896128423	2118	56.404793608522	HK3437
DCT	JAK-STAT signaling pathway	0.0632547434651163	0.0659888989360958	43	1.04322451283811	104.322451283811	0.0828613563474188	1.25568630001938	0.906876785126541	0.869301645011546	8732.55813953488	43	1.14513981358189	HK3437
DedifferentiatedTubule	JAK-STAT signaling pathway	0.15986198	0.118746612498639	5	0.742807092084305	74.2807092084305	0.0828613563474188	0.697799748589614	0.906876785126541	1.22087793020643	75100	5	0.133155792276964	HK3437
EndoG	JAK-STAT signaling pathway	0.0957925866666667	0.0785440991248472	6	0.819939223461627	81.9939223461627	0.0828613563474188	1.05496602890192	0.906876785126541	1.1060292753137	62583.3333333333	6	0.159786950732357	HK3437
EndoPeritubular	JAK-STAT signaling pathway	0.1000575	0.0678681881135779	4	0.678291863314374	67.8291863314374	0.0828613563474188	1.22091599393739	0.906876785126541	1.33700083131651	93875	4	0.106524633821571	HK3437
Fib	JAK-STAT signaling pathway	0.0742955726666667	0.0798452016548102	15	1.07469663115785	107.469663115785	0.0828613563474188	1.03777502755454	0.906876785126541	0.843844447664725	25033.3333333333	15	0.399467376830892	HK3437
GSStromal	JAK-STAT signaling pathway	0.0833819864846939	0.0784895282253171	196	0.941324757712808	94.1324757712808	0.0828613563474188	1.05569950821403	0.906876785126541	0.963404794887189	1915.81632653061	196	5.21970705725699	HK3437
IC	JAK-STAT signaling pathway	0.102314213372093	0.0945043244355154	86	0.92366760512369	92.366760512369	0.0828613563474188	0.87679962628545	0.906876785126541	0.981821577476563	4366.27906976744	86	2.29027962716378	HK3437
iPT	JAK-STAT signaling pathway	0.0853617509210526	0.0696396887083184	76	0.815818419337779	81.5818419337779	0.0828613563474188	1.18985822430193	0.906876785126541	1.11161597192507	4940.78947368421	76	2.02396804260985	HK3437
Mac	JAK-STAT signaling pathway	0.09696663375	0.0696690032922888	8	0.718484292977622	71.8484292977622	0.0828613563474188	1.1893575683835	0.906876785126541	1.26220822638747	46937.5	8	0.213049267643142	HK3437
Mes	JAK-STAT signaling pathway	0.111033203408163	0.0906387057065529	49	0.816320730415755	81.6320730415755	0.0828613563474188	0.914193949499747	0.906876785126541	1.11093195521896	7663.26530612245	49	1.30492676431425	HK3437
Mono	JAK-STAT signaling pathway	0.104810595	0.0749284464244234	16	0.714893817981124	71.4893817981124	0.0828613563474188	1.10587314032991	0.906876785126541	1.26854752736229	23468.75	16	0.426098535286285	HK3437
MTAL	JAK-STAT signaling pathway	0.102560636764706	0.0866637240246628	17	0.844999863090615	84.4999863090615	0.0828613563474188	0.956125037089776	0.906876785126541	1.07322713853421	22088.2352941176	17	0.452729693741678	HK3437
PC	JAK-STAT signaling pathway	0.0887455834761905	0.0815964227803573	105	0.919442067810043	91.9442067810043	0.0828613563474188	1.01550231644917	0.906876785126541	0.986333796197263	3576.19047619048	105	2.79627163781625	HK3437
PEC	JAK-STAT signaling pathway	0.09699635904	0.0809034647981735	75	0.834087646164223	83.4087646164223	0.0828613563474188	1.02420034239732	0.906876785126541	1.08726797393183	5006.66666666667	75	1.99733688415446	HK3437
PlasmaCells	JAK-STAT signaling pathway	0.07882883	0.0420294016170906	3	0.533172972592523	53.3172972592523	0.0828613563474188	1.97150930442285	0.906876785126541	1.70090539420426	125166.666666667	3	0.0798934753661784	HK3437
Podo	JAK-STAT signaling pathway	0.112852212285714	0.0992554780260083	35	0.879517344105915	87.9517344105915	0.0828613563474188	0.834829049190679	0.906876785126541	1.03110733540842	10728.5714285714	35	0.932090545938748	HK3437
PTS1	JAK-STAT signaling pathway	0.089979039356314	0.0796922418788192	293	0.885675624555632	88.5675624555632	0.0828613563474188	1.03976691323879	0.906876785126541	1.02393783907234	1281.56996587031	293	7.80292942743009	HK3437
PTS2	JAK-STAT signaling pathway	0.0747152498070175	0.0657851796310995	57	0.880478614486552	88.0478614486552	0.0828613563474188	1.25957482843517	0.906876785126541	1.02998161477821	6587.71929824561	57	1.51797603195739	HK3437
PTS3	JAK-STAT signaling pathway	0.0848724270091346	0.0843545837421871	416	0.993898568885136	99.3898568885136	0.0828613563474188	0.98229820682499	0.906876785126541	0.912443999334652	902.644230769231	416	11.0785619174434	HK3437
VSMC/Pericyte	JAK-STAT signaling pathway	0.105616250853333	0.0765822383930698	75	0.725099004881528	72.5099004881528	0.0828613563474188	1.08199183108387	0.906876785126541	1.25069373840158	5006.66666666667	75	1.99733688415446	HK3437
CD4T	JNK signaling cascade	0.0762342	0.107811439556663	2	1.41421356237309	141.421356237309	0.10140359427423	0.940564328713327	1.08671153310746	0.768421094253912	187750	2	0.0532623169107856	HK3437
CNT	JNK signaling cascade	0.0862373418618182	0.0986532678171393	55	1.14397389445532	114.397389445532	0.10140359427423	1.02787871621434	1.08671153310746	0.949944346085684	6827.27272727273	55	1.4647137150466	HK3437
CTAL	JNK signaling cascade	0.0915430475684608	0.0983390490775238	2118	1.07423831399081	107.423831399081	0.10140359427423	1.03116305501684	1.08671153310746	1.01161122160157	177.289896128423	2118	56.404793608522	HK3437
DCT	JNK signaling cascade	0.0809761561	0.0908526855972037	43	1.12196836665113	112.196836665113	0.10140359427423	1.11613205055714	1.08671153310746	0.968575911236334	8732.55813953488	43	1.14513981358189	HK3437
DedifferentiatedTubule	JNK signaling cascade	0.031549932	0.047905462584168	5	1.51840145278817	151.840145278817	0.10140359427423	2.11674387020203	1.08671153310746	0.71569447665634	75100	5	0.133155792276964	HK3437
EndoG	JNK signaling cascade	0.130463081666667	0.0718827072893119	6	0.550981215306352	55.0981215306352	0.10140359427423	1.41068134601697	1.08671153310746	1.97232047648527	62583.3333333333	6	0.159786950732357	HK3437
EndoPeritubular	JNK signaling cascade	0.120378875	0.139323630036338	4	1.15737607646141	115.737607646141	0.10140359427423	0.727827678964308	1.08671153310746	0.938944181765011	93875	4	0.106524633821571	HK3437
Fib	JNK signaling cascade	0.0876693466666667	0.112027779277041	15	1.2778443496675	127.78443496675	0.10140359427423	0.905164727254496	1.08671153310746	0.850425588523533	25033.3333333333	15	0.399467376830892	HK3437
GSStromal	JNK signaling cascade	0.109538650459184	0.115777308614598	196	1.05695394392082	105.695394392082	0.10140359427423	0.87585033274339	1.08671153310746	1.02815410203802	1915.81632653061	196	5.21970705725699	HK3437
IC	JNK signaling cascade	0.097970790755814	0.111124551360898	86	1.13426206427045	113.426206427045	0.10140359427423	0.91252196775943	1.08671153310746	0.95807800272896	4366.27906976744	86	2.29027962716378	HK3437
iPT	JNK signaling cascade	0.0874614802631579	0.101026056629641	76	1.15509200536818	115.509200536818	0.10140359427423	1.00373703237743	1.08671153310746	0.940800843618575	4940.78947368421	76	2.02396804260985	HK3437
Mac	JNK signaling cascade	0.0696038975	0.0939553524476486	8	1.34985763473444	134.985763473444	0.10140359427423	1.07927426838968	1.08671153310746	0.805056403834205	46937.5	8	0.213049267643142	HK3437
Mes	JNK signaling cascade	0.159024341020408	0.134977292073485	49	0.848783847852343	84.8783847852343	0.10140359427423	0.751264103142796	1.08671153310746	1.28031599076389	7663.26530612245	49	1.30492676431425	HK3437
Mono	JNK signaling cascade	0.086696326875	0.0929468596965458	16	1.0720968586196	107.20968586196	0.10140359427423	1.09098461857984	1.08671153310746	1.01363186019094	23468.75	16	0.426098535286285	HK3437
MTAL	JNK signaling cascade	0.0590936652941177	0.0853418918132698	17	1.44418003839347	144.418003839347	0.10140359427423	1.18820419983311	1.08671153310746	0.752476494770231	22088.2352941176	17	0.452729693741678	HK3437
PC	JNK signaling cascade	0.0925701185847619	0.107316865092979	105	1.15930352832717	115.930352832717	0.10140359427423	0.944898960534991	1.08671153310746	0.937383098174069	3576.19047619048	105	2.79627163781625	HK3437
PEC	JNK signaling cascade	0.107346342933333	0.109272847916001	75	1.01794662892116	101.794662892116	0.10140359427423	0.927985279126064	1.08671153310746	1.06755256339832	5006.66666666667	75	1.99733688415446	HK3437
PlasmaCells	JNK signaling cascade	0.1559893	0.270181393037104	3	1.73205080756888	173.205080756888	0.10140359427423	0.375316720127742	1.08671153310746	0.627413196171061	125166.666666667	3	0.0798934753661784	HK3437
Podo	JNK signaling cascade	0.0905035265714286	0.101740561034639	35	1.12416128839291	112.416128839291	0.10140359427423	0.996687980123339	1.08671153310746	0.966686492701599	10728.5714285714	35	0.932090545938748	HK3437
PTS1	JNK signaling cascade	0.0963789594300341	0.105605292712413	293	1.09572974575511	109.572974575511	0.10140359427423	0.960213183162841	1.08671153310746	0.991769674335674	1281.56996587031	293	7.80292942743009	HK3437
PTS2	JNK signaling cascade	0.0835982033684211	0.0708957364302621	57	0.848053350115928	84.8053350115928	0.10140359427423	1.43032006408422	1.08671153310746	1.28141883167952	6587.71929824561	57	1.51797603195739	HK3437
PTS3	JNK signaling cascade	0.0887998993341346	0.100948978054232	416	1.13681410464648	113.681410464648	0.10140359427423	1.00450342567861	1.08671153310746	0.955927208033189	902.644230769231	416	11.0785619174434	HK3437
VSMC/Pericyte	JNK signaling cascade	0.0900114835066667	0.0925367321373182	75	1.0280547384875	102.80547384875	0.10140359427423	1.09581991855682	1.08671153310746	1.05705610063746	5006.66666666667	75	1.99733688415446	HK3437
CD4T	Kinetochore-microtubule attachment	0.024315525	0.0343873452312221	2	1.4142135623731	141.42135623731	0.0944210509863714	2.74580809746958	1.05747653108068	0.747748826072772	187750	2	0.0532623169107856	HK3437
CNT	Kinetochore-microtubule attachment	0.07592292856	0.0735042864283537	55	0.96814345577127	96.814345577127	0.0944210509863714	1.28456523523163	1.05747653108068	1.09227256020466	6827.27272727273	55	1.4647137150466	HK3437
CTAL	Kinetochore-microtubule attachment	0.090796644814542	0.0958780990697248	2118	1.05596522058235	105.596522058235	0.0944210509863714	0.984803118778004	1.05747653108068	1.00143121238169	177.289896128423	2118	56.404793608522	HK3437
DCT	Kinetochore-microtubule attachment	0.0787349318604651	0.0852068519467202	43	1.08219884025206	108.219884025206	0.0944210509863714	1.10813917929291	1.05747653108068	0.977155483584121	8732.55813953488	43	1.14513981358189	HK3437
DedifferentiatedTubule	Kinetochore-microtubule attachment	0.08385986	0.0780309274309745	5	0.930491983065252	93.0491983065253	0.0944210509863714	1.21004650457212	1.05747653108068	1.13647033002596	75100	5	0.133155792276964	HK3437
EndoG	Kinetochore-microtubule attachment	0.0541196031666667	0.0374881473142854	6	0.692690727957426	69.2690727957426	0.0944210509863714	2.51869077964253	1.05747653108068	1.52662146092083	62583.3333333333	6	0.159786950732357	HK3437
EndoPeritubular	Kinetochore-microtubule attachment	0.0746697175	0.0694083437212407	4	0.929538051637073	92.9538051637073	0.0944210509863714	1.36037032327968	1.05747653108068	1.1376366241471	93875	4	0.106524633821571	HK3437
Fib	Kinetochore-microtubule attachment	0.0593911533333333	0.0883827152824878	15	1.48814613493762	148.814613493762	0.0944210509863714	1.06832032354498	1.05747653108068	0.710599924465752	25033.3333333333	15	0.399467376830892	HK3437
GSStromal	Kinetochore-microtubule attachment	0.0897668126530612	0.0970163271368116	196	1.08075940617129	108.075940617129	0.0944210509863714	0.973249078510462	1.05747653108068	0.978456930416092	1915.81632653061	196	5.21970705725699	HK3437
IC	Kinetochore-microtubule attachment	0.0879807138488372	0.0900754522751095	86	1.02380906376676	102.380906376676	0.0944210509863714	1.04824398436535	1.05747653108068	1.03288451773424	4366.27906976744	86	2.29027962716378	HK3437
iPT	Kinetochore-microtubule attachment	0.0911051301315789	0.095053010563197	76	1.04333323958724	104.333323958724	0.0944210509863714	0.993351503828431	1.05747653108068	1.01355587165903	4940.78947368421	76	2.02396804260985	HK3437
Mac	Kinetochore-microtubule attachment	0.07852288125	0.0577881483600795	8	0.735940243660882	73.5940243660882	0.0944210509863714	1.6339172246536	1.05747653108068	1.43690542838143	46937.5	8	0.213049267643142	HK3437
Mes	Kinetochore-microtubule attachment	0.0921434618163265	0.104732113742913	49	1.13662013211181	113.662013211181	0.0944210509863714	0.901548222526552	1.05747653108068	0.930369347862872	7663.26530612245	49	1.30492676431425	HK3437
Mono	Kinetochore-microtubule attachment	0.09435429375	0.106844618269862	16	1.13237685348964	113.237685348964	0.0944210509863714	0.883723041135193	1.05747653108068	0.933855657524132	23468.75	16	0.426098535286285	HK3437
MTAL	Kinetochore-microtubule attachment	0.0979491201764706	0.0954882094861447	17	0.974875622303782	97.4875622303782	0.0944210509863714	0.98882418567155	1.05747653108068	1.08472968949792	22088.2352941176	17	0.452729693741678	HK3437
PC	Kinetochore-microtubule attachment	0.106505111009524	0.0963244634489496	105	0.904411652510612	90.4411652510612	0.0944210509863714	0.980239573682267	1.05747653108068	1.16924248835711	3576.19047619048	105	2.79627163781625	HK3437
PEC	Kinetochore-microtubule attachment	0.102827234933333	0.096470332695091	75	0.938178807955268	93.8178807955268	0.0944210509863714	0.978757389432909	1.05747653108068	1.1271588338106	5006.66666666667	75	1.99733688415446	HK3437
PlasmaCells	Kinetochore-microtubule attachment	0.0708405	0.0616004133160647	3	0.869564914364872	86.9564914364872	0.0944210509863714	1.53279898467414	1.05747653108068	1.21609843452924	125166.666666667	3	0.0798934753661784	HK3437
Podo	Kinetochore-microtubule attachment	0.0881431068285714	0.114063220509868	35	1.29406852803258	129.406852803258	0.0944210509863714	0.827795765929674	1.05747653108068	0.817171972096714	10728.5714285714	35	0.932090545938748	HK3437
PTS1	Kinetochore-microtubule attachment	0.0764621441918089	0.0921053770644098	293	1.20458794398126	120.458794398126	0.0944210509863714	1.02514157148873	1.05747653108068	0.877874078322276	1281.56996587031	293	7.80292942743009	HK3437
PTS2	Kinetochore-microtubule attachment	0.088827755877193	0.0885868077428186	57	0.997287467954189	99.7287467954189	0.0944210509863714	1.06585905274395	1.05747653108068	1.06035277195447	6587.71929824561	57	1.51797603195739	HK3437
PTS3	Kinetochore-microtubule attachment	0.0911256966346154	0.0911554729437838	416	1.0003267608399	100.03267608399	0.0944210509863714	1.03582426745349	1.05747653108068	1.05713110203389	902.644230769231	416	11.0785619174434	HK3437
VSMC/Pericyte	Kinetochore-microtubule attachment	0.0727908581026667	0.0859752529716722	75	1.18112707024843	118.112707024843	0.0944210509863714	1.09823522144776	1.05747653108068	0.895311400202054	5006.66666666667	75	1.99733688415446	HK3437
CD4T	Late endosome dynamics	0.07898803	0.0287556003435296	2	0.364050101560067	36.4050101560067	0.0522527451964382	1.81713282185728	0.569623567490066	1.56468454492679	187750	2	0.0532623169107856	HK3437
CNT	Late endosome dynamics	0.113642634727273	0.0534637712455524	55	0.470455224607018	47.0455224607018	0.0522527451964382	0.977348660206702	0.569623567490066	1.2107923085898	6827.27272727273	55	1.4647137150466	HK3437
CTAL	Late endosome dynamics	0.0900511858227101	0.0517688247036681	2118	0.574882209831072	57.4882209831072	0.0522527451964382	1.00934772028417	0.569623567490066	0.990852661204195	177.289896128423	2118	56.404793608522	HK3437
DCT	Late endosome dynamics	0.0927678939534884	0.0529941502950456	43	0.571255291422435	57.1255291422435	0.0522527451964382	0.986009680417942	0.569623567490066	0.997143616948727	8732.55813953488	43	1.14513981358189	HK3437
DedifferentiatedTubule	Late endosome dynamics	0.086895112	0.0566161561855706	5	0.651545925685332	65.1545925685332	0.0522527451964382	0.922929932317722	0.569623567490066	0.874264645106797	75100	5	0.133155792276964	HK3437
EndoG	Late endosome dynamics	0.0671798283333333	0.0344530782360929	6	0.512848560212797	51.2848560212797	0.0522527451964382	1.51663502571154	0.569623567490066	1.11070520945542	62583.3333333333	6	0.159786950732357	HK3437
EndoPeritubular	Late endosome dynamics	0.09614855	0.0869049086070812	4	0.90386083416839	90.386083416839	0.0522527451964382	0.601263450292388	0.569623567490066	0.630211583417215	93875	4	0.106524633821571	HK3437
Fib	Late endosome dynamics	0.085353788	0.0519888719960522	15	0.609098590868073	60.9098590868073	0.0522527451964382	1.00507557079534	0.569623567490066	0.935191077487557	25033.3333333333	15	0.399467376830892	HK3437
GSStromal	Late endosome dynamics	0.0837750395918367	0.0529153416405881	196	0.631636128116427	63.1636128116427	0.0522527451964382	0.987478178849334	0.569623567490066	0.901822334306169	1915.81632653061	196	5.21970705725699	HK3437
IC	Late endosome dynamics	0.0947036335	0.0526589102303857	86	0.556038963704446	55.6038963704446	0.0522527451964382	0.992286869740174	0.569623567490066	1.02443102852922	4366.27906976744	86	2.29027962716378	HK3437
iPT	Late endosome dynamics	0.100892439184211	0.0500578322640185	76	0.496150481332128	49.6150481332128	0.0522527451964382	1.0438475425952	0.569623567490066	1.14808629422402	4940.78947368421	76	2.02396804260985	HK3437
Mac	Late endosome dynamics	0.09139628	0.0539642596299951	8	0.590442626658274	59.0442626658274	0.0522527451964382	0.968284296953358	0.569623567490066	0.964739911672642	46937.5	8	0.213049267643142	HK3437
Mes	Late endosome dynamics	0.0848082297959184	0.0558223067870354	49	0.658218039939822	65.8218039939822	0.0522527451964382	0.936054925064003	0.569623567490066	0.865402545852654	7663.26530612245	49	1.30492676431425	HK3437
Mono	Late endosome dynamics	0.08916846125	0.0612923853511477	16	0.687377403309712	68.7377403309712	0.0522527451964382	0.852516097996173	0.569623567490066	0.828691145137062	23468.75	16	0.426098535286285	HK3437
MTAL	Late endosome dynamics	0.0959002288235294	0.0536320053727358	17	0.559247939558378	55.9247939558378	0.0522527451964382	0.974282890100569	0.569623567490066	1.01855282281394	22088.2352941176	17	0.452729693741678	HK3437
PC	Late endosome dynamics	0.099143157047619	0.0556979696428718	105	0.56179338344168	56.179338344168	0.0522527451964382	0.938144523606087	0.569623567490066	1.01393783600728	3576.19047619048	105	2.79627163781625	HK3437
PEC	Late endosome dynamics	0.0843267260933333	0.0452318749260609	75	0.536388367265652	53.6388367265652	0.0522527451964382	1.15521952786291	0.569623567490066	1.06196107569192	5006.66666666667	75	1.99733688415446	HK3437
PlasmaCells	Late endosome dynamics	0.07193437	0.0433724491189822	3	0.60294472752013	60.294472752013	0.0522527451964382	1.20474509182304	0.569623567490066	0.944735962503376	125166.666666667	3	0.0798934753661784	HK3437
Podo	Late endosome dynamics	0.0892598971142857	0.0470435357427126	35	0.527039995155713	52.7039995155713	0.0522527451964382	1.11073167378863	0.569623567490066	1.08079761066667	10728.5714285714	35	0.932090545938748	HK3437
PTS1	Late endosome dynamics	0.101616768535836	0.0533889171999537	293	0.525394754913167	52.5394754913167	0.0522527451964382	0.978718953987019	0.569623567490066	1.08418205961003	1281.56996587031	293	7.80292942743009	HK3437
PTS2	Late endosome dynamics	0.0983164747368421	0.050165861811603	57	0.51024878532188	51.024878532188	0.0522527451964382	1.04159967175831	0.569623567490066	1.1163643772924	6587.71929824561	57	1.51797603195739	HK3437
PTS3	Late endosome dynamics	0.0931427727427885	0.0526104490157739	416	0.564836620883687	56.4836620883687	0.0522527451964382	0.993200897805902	0.569623567490066	1.00847492253404	902.644230769231	416	11.0785619174434	HK3437
VSMC/Pericyte	Late endosome dynamics	0.0860012122266667	0.0522088455798895	75	0.607071042699802	60.7071042699802	0.0522527451964382	1.00084084633669	0.569623567490066	0.938314509215927	5006.66666666667	75	1.99733688415446	HK3437
CD4T	Leukocyte rolling on and transmigration through endothelium	0.19351745	0.01889594380297	2	0.0976446506657151	9.76446506657151	0.0747548282713697	3.9561309586251	0.785593504366388	8.0454330985919	187750	2	0.0532623169107856	HK3437
CNT	Leukocyte rolling on and transmigration through endothelium	0.0679243506727273	0.0659890065644696	55	0.971507359450772	97.1507359450772	0.0747548282713697	1.13283760679646	0.785593504366388	0.808633611185932	6827.27272727273	55	1.4647137150466	HK3437
CTAL	Leukocyte rolling on and transmigration through endothelium	0.0964491857603399	0.0729300106842235	2118	0.756149573573823	75.6149573573823	0.0747548282713697	1.02502149074196	0.785593504366388	1.03893929431634	177.289896128423	2118	56.404793608522	HK3437
DCT	Leukocyte rolling on and transmigration through endothelium	0.0821431832558139	0.0697233183226154	43	0.848802244557287	84.8802244557287	0.0747548282713697	1.07216394844366	0.785593504366388	0.925531841372701	8732.55813953488	43	1.14513981358189	HK3437
DedifferentiatedTubule	Leukocyte rolling on and transmigration through endothelium	0.15241018	0.0287591786239107	5	0.188695916663248	18.8695916663248	0.0747548282713697	2.59933808433659	0.785593504366388	4.16327771293736	75100	5	0.133155792276964	HK3437
EndoG	Leukocyte rolling on and transmigration through endothelium	0.103673878333333	0.114401096070766	6	1.10347078656538	110.347078656538	0.0747548282713697	0.653445035396581	0.785593504366388	0.711929589737122	62583.3333333333	6	0.159786950732357	HK3437
EndoPeritubular	Leukocyte rolling on and transmigration through endothelium	0.0532540675	0.0640024008612299	4	1.20183121901871	120.183121901871	0.0747548282713697	1.1680003760086	0.785593504366388	0.653663752392635	93875	4	0.106524633821571	HK3437
Fib	Leukocyte rolling on and transmigration through endothelium	0.122916942	0.0846026927573258	15	0.688291551845846	68.8291551845846	0.0747548282713697	0.883598687405805	0.785593504366388	1.14136734972208	25033.3333333333	15	0.399467376830892	HK3437
GSStromal	Leukocyte rolling on and transmigration through endothelium	0.113213637322959	0.075555062409468	196	0.667367149365016	66.7367149365016	0.0747548282713697	0.989408596689902	0.785593504366388	1.17715339317175	1915.81632653061	196	5.21970705725699	HK3437
IC	Leukocyte rolling on and transmigration through endothelium	0.0989137784883721	0.0704871980880616	86	0.712612531492241	71.2612531492241	0.0747548282713697	1.06054475563033	0.785593504366388	1.10241326057138	4366.27906976744	86	2.29027962716378	HK3437
iPT	Leukocyte rolling on and transmigration through endothelium	0.0844050081052632	0.0667041065147035	76	0.790286121784569	79.0286121784569	0.0747548282713697	1.1206930454108	0.785593504366388	0.994062128526837	4940.78947368421	76	2.02396804260985	HK3437
Mac	Leukocyte rolling on and transmigration through endothelium	0.22609001	0.0988502599460543	8	0.437216398663764	43.7216398663764	0.0747548282713697	0.756243112685447	0.785593504366388	1.79680704284502	46937.5	8	0.213049267643142	HK3437
Mes	Leukocyte rolling on and transmigration through endothelium	0.100571721102041	0.0748058306505628	49	0.743805811721809	74.3805811721809	0.0747548282713697	0.999318203156765	0.785593504366388	1.05618091709696	7663.26530612245	49	1.30492676431425	HK3437
Mono	Leukocyte rolling on and transmigration through endothelium	0.13416602125	0.0676446720049642	16	0.504186316138254	50.4186316138254	0.0747548282713697	1.10511036650283	0.785593504366388	1.55814126488702	23468.75	16	0.426098535286285	HK3437
MTAL	Leukocyte rolling on and transmigration through endothelium	0.0516783588235294	0.0654195561372784	17	1.26589848490879	126.589848490879	0.0747548282713697	1.14269849392591	0.785593504366388	0.620581755750339	22088.2352941176	17	0.452729693741678	HK3437
PC	Leukocyte rolling on and transmigration through endothelium	0.0751322735142857	0.0725457403490385	105	0.965573607129625	96.5573607129625	0.0747548282713697	1.03045096668257	0.785593504366388	0.813602918064147	3576.19047619048	105	2.79627163781625	HK3437
PEC	Leukocyte rolling on and transmigration through endothelium	0.0904624302533333	0.079086199851912	75	0.87424359074189	87.424359074189	0.0747548282713697	0.945232270754535	0.785593504366388	0.898597956777386	5006.66666666667	75	1.99733688415446	HK3437
PlasmaCells	Leukocyte rolling on and transmigration through endothelium	0.170438566666667	0.0230447775882809	3	0.135208703282224	13.5208703282224	0.0747548282713697	3.24389454335134	0.785593504366388	5.81022881882538	125166.666666667	3	0.0798934753661784	HK3437
Podo	Leukocyte rolling on and transmigration through endothelium	0.122213090714286	0.0730369571710675	35	0.597619753695748	59.7619753695748	0.0747548282713697	1.02352057323909	0.785593504366388	1.31453737850563	10728.5714285714	35	0.932090545938748	HK3437
PTS1	Leukocyte rolling on and transmigration through endothelium	0.0779314298129693	0.0661430188541353	293	0.848733547079459	84.8733547079459	0.0747548282713697	1.13019982405439	0.785593504366388	0.925606754993555	1281.56996587031	293	7.80292942743009	HK3437
PTS2	Leukocyte rolling on and transmigration through endothelium	0.0626518344298246	0.0692732796960963	57	1.1056863749726	110.56863749726	0.0747548282713697	1.07912933528369	0.785593504366388	0.710503016179298	6587.71929824561	57	1.51797603195739	HK3437
PTS3	Leukocyte rolling on and transmigration through endothelium	0.0875072519735577	0.0677430532448577	416	0.774142162129921	77.4142162129921	0.0747548282713697	1.10350544728428	0.785593504366388	1.01479229887823	902.644230769231	416	11.0785619174434	HK3437
VSMC/Pericyte	Leukocyte rolling on and transmigration through endothelium	0.170615862533333	0.119160073373982	75	0.698411458375984	69.8411458375984	0.0747548282713697	0.627347954350054	0.785593504366388	1.12482906021205	5006.66666666667	75	1.99733688415446	HK3437
CD4T	Lipid droplet biogenesis	0.23423645	0.107401246912897	2	0.458516370585776	45.8516370585776	0.0866307536994008	0.806608453714314	0.911175499219493	1.98722566449574	187750	2	0.0532623169107856	HK3437
CNT	Lipid droplet biogenesis	0.0888729670909091	0.0926548001650957	55	1.04255324423138	104.255324423138	0.0866307536994008	0.934983978650205	0.911175499219493	0.873984618302404	6827.27272727273	55	1.4647137150466	HK3437
CTAL	Lipid droplet biogenesis	0.0940509915456091	0.0852247657474584	2118	0.906154888395084	90.6154888395084	0.0866307536994008	1.01649741057791	0.911175499219493	1.00554056584443	177.289896128423	2118	56.404793608522	HK3437
DCT	Lipid droplet biogenesis	0.117038993255814	0.0946647238590423	43	0.808830640333108	80.8830640333108	0.0866307536994008	0.915132376326326	0.911175499219493	1.12653434944581	8732.55813953488	43	1.14513981358189	HK3437
DedifferentiatedTubule	Lipid droplet biogenesis	0.080919546	0.0842383285763321	5	1.04101336130003	104.101336130003	0.0866307536994008	1.02840067180228	0.911175499219493	0.875277429755186	75100	5	0.133155792276964	HK3437
EndoG	Lipid droplet biogenesis	0.0212643629333333	0.0420585258852196	6	1.97788788768696	197.788788768696	0.0866307536994008	2.05976676253042	0.911175499219493	0.460681065338372	62583.3333333333	6	0.159786950732357	HK3437
EndoPeritubular	Lipid droplet biogenesis	0.048768475	0.0570677862467303	4	1.17017778896573	117.017778896573	0.0866307536994008	1.51803249077958	0.911175499219493	0.778664154978403	93875	4	0.106524633821571	HK3437
Fib	Lipid droplet biogenesis	0.0768910826666667	0.0571720895956655	15	0.743546424538127	74.3546424538127	0.0866307536994008	1.51526302977683	0.911175499219493	1.22544533757323	25033.3333333333	15	0.399467376830892	HK3437
GSStromal	Lipid droplet biogenesis	0.0933413756122449	0.0898243592222065	196	0.962320928238205	96.2320928238205	0.0866307536994008	0.964446108489287	0.911175499219493	0.946852003819196	1915.81632653061	196	5.21970705725699	HK3437
IC	Lipid droplet biogenesis	0.117464772209302	0.103933417622417	86	0.884804998703998	88.4804998703998	0.0866307536994008	0.833521649544175	0.911175499219493	1.02980374269372	4366.27906976744	86	2.29027962716378	HK3437
iPT	Lipid droplet biogenesis	0.0978567102631579	0.0972653562528059	76	0.993956939603204	99.3956939603204	0.0866307536994008	0.890664025063926	0.911175499219493	0.916715264932143	4940.78947368421	76	2.02396804260985	HK3437
Mac	Lipid droplet biogenesis	0.080254509625	0.0725099703580371	8	0.903500260569153	90.3500260569153	0.0866307536994008	1.19474264396522	0.911175499219493	1.00849500435728	46937.5	8	0.213049267643142	HK3437
Mes	Lipid droplet biogenesis	0.0742233844693878	0.0704931907416238	49	0.949743685841995	94.9743685841995	0.0866307536994008	1.22892371288633	0.911175499219493	0.959390952319616	7663.26530612245	49	1.30492676431425	HK3437
Mono	Lipid droplet biogenesis	0.10669129875	0.0863324978291778	16	0.809180306554079	80.9180306554079	0.0866307536994008	1.00345473463322	0.911175499219493	1.12604754693026	23468.75	16	0.426098535286285	HK3437
MTAL	Lipid droplet biogenesis	0.126639619411765	0.111366112031805	17	0.879393925448411	87.9393925448411	0.0866307536994008	0.777891515820003	0.911175499219493	1.03614031533692	22088.2352941176	17	0.452729693741678	HK3437
PC	Lipid droplet biogenesis	0.0891891462285714	0.0817651584615658	105	0.916761309184644	91.6761309184644	0.0866307536994008	1.0595069505078	0.911175499219493	0.99390701820726	3576.19047619048	105	2.79627163781625	HK3437
PEC	Lipid droplet biogenesis	0.0851559917466667	0.0827335448375104	75	0.97155283075837	97.155283075837	0.0866307536994008	1.04710554672285	0.911175499219493	0.937854813832668	5006.66666666667	75	1.99733688415446	HK3437
PlasmaCells	Lipid droplet biogenesis	0.0494800303333333	0.078286114276789	3	1.58217595562082	158.217595562082	0.0866307536994008	1.10659156479664	0.911175499219493	0.57590023156556	125166.666666667	3	0.0798934753661784	HK3437
Podo	Lipid droplet biogenesis	0.0638001374285714	0.0619715107068842	35	0.971338200897537	97.1338200897537	0.0866307536994008	1.39791256839213	0.911175499219493	0.938062045101848	10728.5714285714	35	0.932090545938748	HK3437
PTS1	Lipid droplet biogenesis	0.106308668365188	0.0895992757029178	293	0.842821917354186	84.2821917354186	0.0866307536994008	0.96686890624697	0.911175499219493	1.08110085945544	1281.56996587031	293	7.80292942743009	HK3437
PTS2	Lipid droplet biogenesis	0.12053121377193	0.0853320796573293	57	0.707966650189016	70.7966650189016	0.0866307536994008	1.01521906002158	0.911175499219493	1.28703166876042	6587.71929824561	57	1.51797603195739	HK3437
PTS3	Lipid droplet biogenesis	0.0961530564951923	0.0879497121696465	416	0.914684518365196	91.4684518365196	0.0866307536994008	0.985003265642285	0.911175499219493	0.996163683679729	902.644230769231	416	11.0785619174434	HK3437
VSMC/Pericyte	Lipid droplet biogenesis	0.07220798756	0.0732319659129989	75	1.01418095681102	101.418095681102	0.0866307536994008	1.18296365008581	0.911175499219493	0.898434833646045	5006.66666666667	75	1.99733688415446	HK3437
CD4T	Lipid droplet mitochondria interaction	0.01250719	0.0176878377251771	2	1.41421356237309	141.421356237309	0.0820910046727623	4.6410989261798	0.907035376463017	0.641370865473093	187750	2	0.0532623169107856	HK3437
CNT	Lipid droplet mitochondria interaction	0.1001306898	0.0792083186384271	55	0.791049365550532	79.1049365550532	0.0820910046727623	1.03639372838469	0.907035376463017	1.14662297444833	6827.27272727273	55	1.4647137150466	HK3437
CTAL	Lipid droplet mitochondria interaction	0.0857480128002361	0.0804882396586003	2118	0.938660116195471	93.8660116195471	0.0820910046727623	1.01991303351844	0.907035376463017	0.966308635908987	177.289896128423	2118	56.404793608522	HK3437
DCT	Lipid droplet mitochondria interaction	0.118799899302326	0.0899834463819774	43	0.75743705937818	75.743705937818	0.0820910046727623	0.912290070823561	0.907035376463017	1.19750593825928	8732.55813953488	43	1.14513981358189	HK3437
DedifferentiatedTubule	Lipid droplet mitochondria interaction	0.122944226	0.0794695808732705	5	0.646387255903099	64.6387255903099	0.0820910046727623	1.03298650591441	0.907035376463017	1.40323833457353	75100	5	0.133155792276964	HK3437
EndoG	Lipid droplet mitochondria interaction	0.0661539216666667	0.107700123934396	6	1.62802327089648	162.802327089648	0.0820910046727623	0.762218293479094	0.907035376463017	0.557139073303022	62583.3333333333	6	0.159786950732357	HK3437
EndoPeritubular	Lipid droplet mitochondria interaction	0.059768535	0.0709852463780531	4	1.18766917037624	118.766917037624	0.0820910046727623	1.15645164117008	0.907035376463017	0.763710466758753	93875	4	0.106524633821571	HK3437
Fib	Lipid droplet mitochondria interaction	0.112075904666667	0.0966911571168961	15	0.862729213781254	86.2729213781254	0.0820910046727623	0.849002195449137	0.907035376463017	1.05135581590842	25033.3333333333	15	0.399467376830892	HK3437
GSStromal	Lipid droplet mitochondria interaction	0.0804950365816327	0.0802216342341313	196	0.996603488126574	99.6603488126574	0.0820910046727623	1.02330257238559	0.907035376463017	0.910126632376204	1915.81632653061	196	5.21970705725699	HK3437
IC	Lipid droplet mitochondria interaction	0.111688750348837	0.084025823144405	86	0.752321275705631	75.2321275705631	0.0820910046727623	0.976973525527771	0.907035376463017	1.20564897704411	4366.27906976744	86	2.29027962716378	HK3437
iPT	Lipid droplet mitochondria interaction	0.103884185486842	0.0898511677986714	76	0.864916708713588	86.4916708713588	0.0820910046727623	0.913633141159643	0.907035376463017	1.04869679048295	4940.78947368421	76	2.02396804260985	HK3437
Mac	Lipid droplet mitochondria interaction	0.074917335875	0.0839633708112167	8	1.12074688495744	112.074688495744	0.0820910046727623	0.977700202834112	0.907035376463017	0.809313314752117	46937.5	8	0.213049267643142	HK3437
Mes	Lipid droplet mitochondria interaction	0.105904753510204	0.0726294670783806	49	0.685799878391508	68.5799878391508	0.0820910046727623	1.13027133441818	0.907035376463017	1.32259483421082	7663.26530612245	49	1.30492676431425	HK3437
Mono	Lipid droplet mitochondria interaction	0.055320945625	0.0502402336853221	16	0.908159343946899	90.8159343946899	0.0820910046727623	1.63396940362452	0.907035376463017	0.998762367538942	23468.75	16	0.426098535286285	HK3437
MTAL	Lipid droplet mitochondria interaction	0.108040467647059	0.0709704637353456	17	0.656887787335282	65.6887787335282	0.0820910046727623	1.15669252181987	0.907035376463017	1.38080718495693	22088.2352941176	17	0.452729693741678	HK3437
PC	Lipid droplet mitochondria interaction	0.0771447742666667	0.0692620365309339	105	0.897818902049224	89.7818902049224	0.0820910046727623	1.18522366341479	0.907035376463017	1.01026540474115	3576.19047619048	105	2.79627163781625	HK3437
PEC	Lipid droplet mitochondria interaction	0.07608779132	0.0676879436644201	75	0.889603213474117	88.9603213474117	0.0820910046727623	1.21278621019644	0.907035376463017	1.01959543617297	5006.66666666667	75	1.99733688415446	HK3437
PlasmaCells	Lipid droplet mitochondria interaction	0.110504133333333	0.103820405613797	3	0.939516038740605	93.9516038740605	0.0820910046727623	0.79070202228003	0.907035376463017	0.96542830463956	125166.666666667	3	0.0798934753661784	HK3437
Podo	Lipid droplet mitochondria interaction	0.0744146886	0.0743171527663263	35	0.998689293263082	99.8689293263082	0.0820910046727623	1.10460373705219	0.907035376463017	0.908225794130026	10728.5714285714	35	0.932090545938748	HK3437
PTS1	Lipid droplet mitochondria interaction	0.110836129122867	0.0957077970093578	293	0.863507213457999	86.3507213457999	0.0820910046727623	0.857725360293643	0.907035376463017	1.05040856906187	1281.56996587031	293	7.80292942743009	HK3437
PTS2	Lipid droplet mitochondria interaction	0.106766339105263	0.0782653399023046	57	0.733052575916658	73.3052575916658	0.0820910046727623	1.04888070217587	0.907035376463017	1.23734013938741	6587.71929824561	57	1.51797603195739	HK3437
PTS3	Lipid droplet mitochondria interaction	0.0972558963461539	0.0840686153781195	416	0.864406360298217	86.4406360298217	0.0820910046727623	0.97647623079716	0.907035376463017	1.04931594458663	902.644230769231	416	11.0785619174434	HK3437
VSMC/Pericyte	Lipid droplet mitochondria interaction	0.0947824413333333	0.0701813565634416	75	0.740446812470529	74.0446812470529	0.0820910046727623	1.16969817473612	0.907035376463017	1.22498383568789	5006.66666666667	75	1.99733688415446	HK3437
CD4T	Lysine metabolism	0	0	2	NA	NA	0.0938649902553114	NA	1.00905488582907	NA	187750	2	0.0532623169107856	HK3437
CNT	Lysine metabolism	0.0971995811709091	0.0943279374347573	55	0.970456212860604	97.0456212860604	0.0938649902553114	0.995092151996155	1.00905488582907	1.03977373987301	6827.27272727273	55	1.4647137150466	HK3437
CTAL	Lysine metabolism	0.0884434154900378	0.089903328975873	2118	1.01650675155122	101.650675155122	0.0938649902553114	1.04406579071729	1.00905488582907	0.992669142914422	177.289896128423	2118	56.404793608522	HK3437
DCT	Lysine metabolism	0.0822698275581395	0.0918539347487347	43	1.11649601652346	111.649601652346	0.0938649902553114	1.02189405943336	1.00905488582907	0.903769355999194	8732.55813953488	43	1.14513981358189	HK3437
DedifferentiatedTubule	Lysine metabolism	0.063218392	0.0737694639141652	5	1.16689877075907	116.689877075907	0.0938649902553114	1.27240981938717	1.00905488582907	0.864732152535115	75100	5	0.133155792276964	HK3437
EndoG	Lysine metabolism	0.0631910166666667	0.0516750966993014	6	0.817760172650617	81.7760172650617	0.0938649902553114	1.81644537215893	1.00905488582907	1.23392520151527	62583.3333333333	6	0.159786950732357	HK3437
EndoPeritubular	Lysine metabolism	0.035139575	0.07027915	4	2	200	0.0938649902553114	1.33560224128083	1.00905488582907	0.504527442914536	93875	4	0.106524633821571	HK3437
Fib	Lysine metabolism	0.0656814433333333	0.0859613804961248	15	1.30876205109974	130.876205109974	0.0938649902553114	1.0919437276783	1.00905488582907	0.770999499092422	25033.3333333333	15	0.399467376830892	HK3437
GSStromal	Lysine metabolism	0.0764384601683673	0.0932577562890399	196	1.22003708713684	122.003708713684	0.0938649902553114	1.00651135080271	1.00905488582907	0.827069026399113	1915.81632653061	196	5.21970705725699	HK3437
IC	Lysine metabolism	0.0925153673023256	0.099877463243547	86	1.07957700602499	107.957700602499	0.0938649902553114	0.939801504834234	1.00905488582907	0.934676155751426	4366.27906976744	86	2.29027962716378	HK3437
iPT	Lysine metabolism	0.103150112657895	0.0953697149158772	76	0.924572086820478	92.4572086820478	0.0938649902553114	0.984222196093455	1.00905488582907	1.09137502658027	4940.78947368421	76	2.02396804260985	HK3437
Mac	Lysine metabolism	0.06081691375	0.0945055835036795	8	1.5539358654759	155.39358654759	0.0938649902553114	0.993221635964575	1.00905488582907	0.649354267603601	46937.5	8	0.213049267643142	HK3437
Mes	Lysine metabolism	0.0745685515510204	0.0709386320836178	49	0.951321040949562	95.1321040949562	0.0938649902553114	1.32318579451419	1.00905488582907	1.06068807730972	7663.26530612245	49	1.30492676431425	HK3437
Mono	Lysine metabolism	0.04624384085	0.0701017938616262	16	1.51591633768081	151.591633768081	0.0938649902553114	1.33898128827618	1.00905488582907	0.665640220866555	23468.75	16	0.426098535286285	HK3437
MTAL	Lysine metabolism	0.118680570588235	0.104733458263474	17	0.882481923910262	88.2481923910262	0.0938649902553114	0.896227354769277	1.00905488582907	1.1434283904173	22088.2352941176	17	0.452729693741678	HK3437
PC	Lysine metabolism	0.0904402238095238	0.0871216694194668	105	0.963306654381504	96.3306654381504	0.0938649902553114	1.07740118940303	1.00905488582907	1.04749082884405	3576.19047619048	105	2.79627163781625	HK3437
PEC	Lysine metabolism	0.06745921964	0.0875952000061233	75	1.29849115470917	129.849115470917	0.0938649902553114	1.07157687006537	1.00905488582907	0.777098004995709	5006.66666666667	75	1.99733688415446	HK3437
PlasmaCells	Lysine metabolism	0.0440065666666667	0.0762216093333336	3	1.73205080756888	173.205080756888	0.0938649902553114	1.23147478879407	1.00905488582907	0.582578109960522	125166.666666667	3	0.0798934753661784	HK3437
Podo	Lysine metabolism	0.0719071082857143	0.0752379981023195	35	1.04632212163741	104.632212163741	0.0938649902553114	1.24757426596678	1.00905488582907	0.96438263605665	10728.5714285714	35	0.932090545938748	HK3437
PTS1	Lysine metabolism	0.127178779146758	0.106202417753656	293	0.835063982105881	83.506398210588	0.0938649902553114	0.883831011013685	1.00905488582907	1.20835637442345	1281.56996587031	293	7.80292942743009	HK3437
PTS2	Lysine metabolism	0.198686372105263	0.118635786233786	57	0.59710077232138	59.710077232138	0.0938649902553114	0.791203002358323	1.00905488582907	1.68992393345284	6587.71929824561	57	1.51797603195739	HK3437
PTS3	Lysine metabolism	0.100789045310096	0.0943005919967982	416	0.935623427195535	93.5623427195535	0.0938649902553114	0.995380710425427	1.00905488582907	1.07848398885612	902.644230769231	416	11.0785619174434	HK3437
VSMC/Pericyte	Lysine metabolism	0.0783426410666667	0.0851444870526836	75	1.08682176007098	108.682176007098	0.0938649902553114	1.10242005682919	1.00905488582907	0.9284456043309	5006.66666666667	75	1.99733688415446	HK3437
CD4T	Lysosomal degradation of chondroitin and dermatan sulfate	0	0	2	NA	NA	0.105396300581786	NA	1.13250296981402	NA	187750	2	0.0532623169107856	HK3437
CNT	Lysosomal degradation of chondroitin and dermatan sulfate	0.078943744	0.0978624623804863	55	1.23964810157074	123.964810157074	0.105396300581786	1.07698394275027	1.13250296981402	0.913568107254828	6827.27272727273	55	1.4647137150466	HK3437
CTAL	Lysosomal degradation of chondroitin and dermatan sulfate	0.0941868345042965	0.105863262091448	2118	1.12397091003859	112.397091003859	0.105396300581786	0.995589012652391	1.13250296981402	1.00759099697264	177.289896128423	2118	56.404793608522	HK3437
DCT	Lysosomal degradation of chondroitin and dermatan sulfate	0.0682829130232558	0.0755234951279756	43	1.10603797910985	110.603797910985	0.105396300581786	1.39554320682842	1.13250296981402	1.02392774136515	8732.55813953488	43	1.14513981358189	HK3437
DedifferentiatedTubule	Lysosomal degradation of chondroitin and dermatan sulfate	0.13483352	0.089734190668145	5	0.665518416104133	66.5518416104133	0.105396300581786	1.17453893323184	1.13250296981402	1.70168539654178	75100	5	0.133155792276964	HK3437
EndoG	Lysosomal degradation of chondroitin and dermatan sulfate	0.0565250666666667	0.0633520318736451	6	1.120777658649	112.0777658649	0.105396300581786	1.66366093501149	1.13250296981402	1.01046176382491	62583.3333333333	6	0.159786950732357	HK3437
EndoPeritubular	Lysosomal degradation of chondroitin and dermatan sulfate	0.039954075	0.07990815	4	2	200	0.105396300581786	1.31896809751929	1.13250296981402	0.56625148490701	93875	4	0.106524633821571	HK3437
Fib	Lysosomal degradation of chondroitin and dermatan sulfate	0.111504020666667	0.114145147082138	15	1.02368637829991	102.368637829991	0.105396300581786	0.923353320539712	1.13250296981402	1.10629875889804	25033.3333333333	15	0.399467376830892	HK3437
GSStromal	Lysosomal degradation of chondroitin and dermatan sulfate	0.0859357075408163	0.107713892358476	196	1.25342416372514	125.342416372514	0.105396300581786	0.978483817398623	1.13250296981402	0.903527315484531	1915.81632653061	196	5.21970705725699	HK3437
IC	Lysosomal degradation of chondroitin and dermatan sulfate	0.086700664127907	0.103178281372404	86	1.19005179960546	119.005179960546	0.105396300581786	1.02149695827338	1.13250296981402	0.951641743821135	4366.27906976744	86	2.29027962716378	HK3437
iPT	Lysosomal degradation of chondroitin and dermatan sulfate	0.0950571044736842	0.109885911637577	76	1.15599893607108	115.599893607108	0.105396300581786	0.959142978486646	1.13250296981402	0.979674750967401	4940.78947368421	76	2.02396804260985	HK3437
Mac	Lysosomal degradation of chondroitin and dermatan sulfate	0.0647818625	0.0577075157621686	8	0.890797416671504	89.0797416671504	0.105396300581786	1.82638776231779	1.13250296981402	1.2713361631039	46937.5	8	0.213049267643142	HK3437
Mes	Lysosomal degradation of chondroitin and dermatan sulfate	0.0579629341836735	0.0790345584510903	49	1.36353619022537	136.353619022537	0.105396300581786	1.33354702863317	1.13250296981402	0.830563191452096	7663.26530612245	49	1.30492676431425	HK3437
Mono	Lysosomal degradation of chondroitin and dermatan sulfate	0.12029276625	0.0883973497634715	16	0.734851749769879	73.4851749769879	0.105396300581786	1.19230158894808	1.13250296981402	1.54113121479083	23468.75	16	0.426098535286285	HK3437
MTAL	Lysosomal degradation of chondroitin and dermatan sulfate	0.0531100161470588	0.059771540708245	17	1.12542878056638	112.542878056638	0.105396300581786	1.7633191203192	1.13250296981402	1.00628577247161	22088.2352941176	17	0.452729693741678	HK3437
PC	Lysosomal degradation of chondroitin and dermatan sulfate	0.0804942322	0.105020516749132	105	1.30469617361145	130.469617361145	0.105396300581786	1.00357819447367	1.13250296981402	0.868020457727875	3576.19047619048	105	2.79627163781625	HK3437
PEC	Lysosomal degradation of chondroitin and dermatan sulfate	0.101538459986667	0.110077773224094	75	1.08409929832055	108.409929832055	0.105396300581786	0.957471226886304	1.13250296981402	1.04464874349468	5006.66666666667	75	1.99733688415446	HK3437
PlasmaCells	Lysosomal degradation of chondroitin and dermatan sulfate	0.0504401	0.0873648159388549	3	1.73205080756888	173.205080756888	0.105396300581786	1.20639297924637	1.13250296981402	0.653850894480175	125166.666666667	3	0.0798934753661784	HK3437
Podo	Lysosomal degradation of chondroitin and dermatan sulfate	0.0972871915142857	0.103241939400497	35	1.06120793285863	106.120793285863	0.105396300581786	1.02086711266563	1.13250296981402	1.067182909916	10728.5714285714	35	0.932090545938748	HK3437
PTS1	Lysosomal degradation of chondroitin and dermatan sulfate	0.0899566211808874	0.0939034630145407	293	1.04387494529966	104.387494529966	0.105396300581786	1.1223899225683	1.13250296981402	1.08490291381495	1281.56996587031	293	7.80292942743009	HK3437
PTS2	Lysosomal degradation of chondroitin and dermatan sulfate	0.12895039245614	0.134595080793365	57	1.04377410746652	104.377410746652	0.105396300581786	0.783062055169713	1.13250296981402	1.08500772505544	6587.71929824561	57	1.51797603195739	HK3437
PTS3	Lysosomal degradation of chondroitin and dermatan sulfate	0.100682789283894	0.109719969368497	416	1.08975893644663	108.975893644663	0.105396300581786	0.960593601952351	1.13250296981402	1.03922338412453	902.644230769231	416	11.0785619174434	HK3437
VSMC/Pericyte	Lysosomal degradation of chondroitin and dermatan sulfate	0.0922954453333333	0.119085660456115	75	1.2902658416786	129.02658416786	0.105396300581786	0.885046110321792	1.13250296981402	0.877728397692575	5006.66666666667	75	1.99733688415446	HK3437
CD4T	Lysosomal degradation of gangliosides to ceramide	0.0670113	0.0947682892922522	2	1.41421356237309	141.421356237309	0.0871431238656567	0.919538851196516	1.01786371852418	0.7197383376922	187750	2	0.0532623169107856	HK3437
CNT	Lysosomal degradation of gangliosides to ceramide	0.0903904120727273	0.0968351850507744	55	1.07129929856788	107.129929856788	0.0871431238656567	0.899911781239063	1.01786371852418	0.950120773797633	6827.27272727273	55	1.4647137150466	HK3437
CTAL	Lysosomal degradation of gangliosides to ceramide	0.085931930538763	0.0863879583134258	2118	1.00530684894199	100.530684894199	0.0871431238656567	1.00874156036297	1.01786371852418	1.01249058394002	177.289896128423	2118	56.404793608522	HK3437
DCT	Lysosomal degradation of gangliosides to ceramide	0.082964883255814	0.0856888791602045	43	1.03283311923662	103.283311923662	0.0871431238656567	1.01697121866577	1.01786371852418	0.985506467178831	8732.55813953488	43	1.14513981358189	HK3437
DedifferentiatedTubule	Lysosomal degradation of gangliosides to ceramide	0.130155088	0.0738993372207083	5	0.567779088441847	56.7779088441847	0.0871431238656567	1.17921387583483	1.01786371852418	1.79271082582047	75100	5	0.133155792276964	HK3437
EndoG	Lysosomal degradation of gangliosides to ceramide	0.1073457	0.0899553459453078	6	0.837996733407186	83.7996733407186	0.0871431238656567	0.968737576960007	1.01786371852418	1.21463924374224	62583.3333333333	6	0.159786950732357	HK3437
EndoPeritubular	Lysosomal degradation of gangliosides to ceramide	0.07629715	0.0888978507323434	4	1.16515296747445	116.515296747445	0.0871431238656567	0.980261312818801	1.01786371852418	0.873588058339211	93875	4	0.106524633821571	HK3437
Fib	Lysosomal degradation of gangliosides to ceramide	0.051592314	0.0684166052212879	15	1.3261007292925	132.61007292925	0.0871431238656567	1.27371306401128	1.01786371852418	0.767561389599131	25033.3333333333	15	0.399467376830892	HK3437
GSStromal	Lysosomal degradation of gangliosides to ceramide	0.0805581272755102	0.0827104919897748	196	1.02671815727423	102.671815727423	0.0871431238656567	1.05359213528109	1.01786371852418	0.991375979194172	1915.81632653061	196	5.21970705725699	HK3437
IC	Lysosomal degradation of gangliosides to ceramide	0.073195927655814	0.0852408460179254	86	1.16455721988728	116.455721988728	0.0871431238656567	1.02231650595457	1.01786371852418	0.874034956069135	4366.27906976744	86	2.29027962716378	HK3437
iPT	Lysosomal degradation of gangliosides to ceramide	0.0860364572368421	0.0943375233464963	76	1.09648312327416	109.648312327416	0.0871431238656567	0.923737668473498	1.01786371852418	0.928298572881613	4940.78947368421	76	2.02396804260985	HK3437
Mac	Lysosomal degradation of gangliosides to ceramide	0.0898908675	0.110046040093537	8	1.22421824545788	122.421824545788	0.0871431238656567	0.79187877902364	1.01786371852418	0.831439755370966	46937.5	8	0.213049267643142	HK3437
Mes	Lysosomal degradation of gangliosides to ceramide	0.0990165159795918	0.083497356473818	49	0.843266960544516	84.3266960544516	0.0871431238656567	1.04366326726741	1.01786371852418	1.20704802411198	7663.26530612245	49	1.30492676431425	HK3437
Mono	Lysosomal degradation of gangliosides to ceramide	0.1143380275	0.086238675534044	16	0.754243163185967	75.4243163185967	0.0871431238656567	1.01048773448817	1.01786371852418	1.34951666545396	23468.75	16	0.426098535286285	HK3437
MTAL	Lysosomal degradation of gangliosides to ceramide	0.0604002660823529	0.0723451333352859	17	1.19776183165562	119.776183165562	0.0871431238656567	1.20454714571869	1.01786371852418	0.849804770550437	22088.2352941176	17	0.452729693741678	HK3437
PC	Lysosomal degradation of gangliosides to ceramide	0.0874629605761905	0.0991222735355878	105	1.13330572030249	113.330572030249	0.0871431238656567	0.879147751129515	1.01786371852418	0.898136928359012	3576.19047619048	105	2.79627163781625	HK3437
PEC	Lysosomal degradation of gangliosides to ceramide	0.07742166108	0.0764153489939809	75	0.987002189413383	98.7002189413383	0.0871431238656567	1.14038769714342	1.01786371852418	1.03126794392334	5006.66666666667	75	1.99733688415446	HK3437
PlasmaCells	Lysosomal degradation of gangliosides to ceramide	0.0440998	0.076383094203626	3	1.73205080756888	173.205080756888	0.0871431238656567	1.14086925613862	1.01786371852418	0.587663891888286	125166.666666667	3	0.0798934753661784	HK3437
Podo	Lysosomal degradation of gangliosides to ceramide	0.0737671270571429	0.0757051955445962	35	1.02627279338061	102.627279338061	0.0871431238656567	1.15108511692996	1.01786371852418	0.991806199179526	10728.5714285714	35	0.932090545938748	HK3437
PTS1	Lysosomal degradation of gangliosides to ceramide	0.0945182726450512	0.0947965507136563	293	1.00294417217769	100.294417217769	0.0871431238656567	0.919264711739168	1.01786371852418	1.01487574957845	1281.56996587031	293	7.80292942743009	HK3437
PTS2	Lysosomal degradation of gangliosides to ceramide	0.0851496926315789	0.0943962177465247	57	1.10859140918985	110.859140918985	0.0871431238656567	0.923163299822624	1.01786371852418	0.918159486070728	6587.71929824561	57	1.51797603195739	HK3437
PTS3	Lysosomal degradation of gangliosides to ceramide	0.0849464827548077	0.0875666118983128	416	1.03084446887657	103.084446887657	0.0871431238656567	0.995163818452313	1.01786371852418	0.987407653875715	902.644230769231	416	11.0785619174434	HK3437
VSMC/Pericyte	Lysosomal degradation of gangliosides to ceramide	0.0771893554133333	0.0740292859463944	75	0.959060812854086	95.9060812854086	0.0871431238656567	1.17714392016098	1.01786371852418	1.06131301048064	5006.66666666667	75	1.99733688415446	HK3437
CD4T	Lysosomal pH regulation	0.06966134	0.047803897373574	2	0.686232813976505	68.6232813976505	0.0555579818427706	1.16220611488224	0.584565349148117	0.85184697852139	187750	2	0.0532623169107856	HK3437
CNT	Lysosomal pH regulation	0.143053438436364	0.0815690939327378	55	0.570200163130111	57.0200163130111	0.0555579818427706	0.681115593714746	0.584565349148117	1.02519323379206	6827.27272727273	55	1.4647137150466	HK3437
CTAL	Lysosomal pH regulation	0.095011323924457	0.0544317604047375	2118	0.57289761005768	57.289761005768	0.0555579818427706	1.02069052019738	0.584565349148117	1.02036618565971	177.289896128423	2118	56.404793608522	HK3437
DCT	Lysosomal pH regulation	0.120251435348837	0.071638861612554	43	0.595742257917645	59.5742257917645	0.0555579818427706	0.775528541244082	0.584565349148117	0.981238683976195	8732.55813953488	43	1.14513981358189	HK3437
DedifferentiatedTubule	Lysosomal pH regulation	0.068093314	0.0639950555696148	5	0.939814084678192	93.9814084678193	0.0555579818427706	0.868160537532995	0.584565349148117	0.622001051780663	75100	5	0.133155792276964	HK3437
EndoG	Lysosomal pH regulation	0.0655591916666667	0.0491937345489161	6	0.750371279729009	75.0371279729009	0.0555579818427706	1.12937109475855	0.584565349148117	0.779034812418764	62583.3333333333	6	0.159786950732357	HK3437
EndoPeritubular	Lysosomal pH regulation	0.1481910075	0.0767774600068811	4	0.51809796898021	51.809796898021	0.0555579818427706	0.72362359783446	0.584565349148117	1.12829114211495	93875	4	0.106524633821571	HK3437
Fib	Lysosomal pH regulation	0.0910567026666667	0.0518902283579994	15	0.569867201846251	56.986720184625	0.0555579818427706	1.07068293204391	0.584565349148117	1.02579223239072	25033.3333333333	15	0.399467376830892	HK3437
GSStromal	Lysosomal pH regulation	0.0894003050510204	0.0553025335295043	196	0.618594461148017	61.8594461148017	0.0555579818427706	1.00461910688287	0.584565349148117	0.94498962707046	1915.81632653061	196	5.21970705725699	HK3437
IC	Lysosomal pH regulation	0.107572151162791	0.0663982638935041	86	0.617243990900791	61.7243990900791	0.0555579818427706	0.836738471534133	0.584565349148117	0.947057173120496	4366.27906976744	86	2.29027962716378	HK3437
iPT	Lysosomal pH regulation	0.0880592183289474	0.0398367781213405	76	0.452386233687985	45.2386233687985	0.0555579818427706	1.39464044189378	0.584565349148117	1.29218200205291	4940.78947368421	76	2.02396804260985	HK3437
Mac	Lysosomal pH regulation	0.0563829441125	0.0333709396225878	8	0.591862311340169	59.1862311340169	0.0555579818427706	1.66486117775255	0.584565349148117	0.987671182887909	46937.5	8	0.213049267643142	HK3437
Mes	Lysosomal pH regulation	0.0847028624489796	0.0411048982161807	49	0.485283460649751	48.5283460649751	0.0555579818427706	1.35161463119499	0.584565349148117	1.20458535381658	7663.26530612245	49	1.30492676431425	HK3437
Mono	Lysosomal pH regulation	0.081361255	0.055860818146766	16	0.686577636330291	68.6577636330291	0.0555579818427706	0.994578734897872	0.584565349148117	0.851419152351914	23468.75	16	0.426098535286285	HK3437
MTAL	Lysosomal pH regulation	0.0858027405882353	0.049251002725621	17	0.57400267623123	57.400267623123	0.0555579818427706	1.12805788244122	0.584565349148117	1.01840178339627	22088.2352941176	17	0.452729693741678	HK3437
PC	Lysosomal pH regulation	0.10491307652381	0.0584135893674627	105	0.556780825640987	55.6780825640987	0.0555579818427706	0.951113986392306	0.584565349148117	1.04990208395762	3576.19047619048	105	2.79627163781625	HK3437
PEC	Lysosomal pH regulation	0.0873577133746667	0.0616700327613393	75	0.705948340209456	70.5948340209456	0.0555579818427706	0.900891070672492	0.584565349148117	0.828056836247643	5006.66666666667	75	1.99733688415446	HK3437
PlasmaCells	Lysosomal pH regulation	0.0696827533333333	0.0511681075460197	3	0.734300886494147	73.4300886494147	0.0555579818427706	1.08579317288221	0.584565349148117	0.796084220923484	125166.666666667	3	0.0798934753661784	HK3437
Podo	Lysosomal pH regulation	0.0687285997142857	0.0454794915241761	35	0.661725856677433	66.1725856677433	0.0555579818427706	1.22160516709465	0.584565349148117	0.8833950543859	10728.5714285714	35	0.932090545938748	HK3437
PTS1	Lysosomal pH regulation	0.0971083117645051	0.0548655788964209	293	0.564993643690089	56.4993643690089	0.0555579818427706	1.01261998798294	0.584565349148117	1.03464057636153	1281.56996587031	293	7.80292942743009	HK3437
PTS2	Lysosomal pH regulation	0.0895209240350877	0.0464501031855386	57	0.518874259690756	51.8874259690756	0.0555579818427706	1.19607876048955	0.584565349148117	1.1266030993646	6587.71929824561	57	1.51797603195739	HK3437
PTS3	Lysosomal pH regulation	0.0960401510168269	0.0525635327691999	416	0.547307893757793	54.7307893757793	0.0555579818427706	1.05696818527626	0.584565349148117	1.06807403257884	902.644230769231	416	11.0785619174434	HK3437
VSMC/Pericyte	Lysosomal pH regulation	0.0701060322666667	0.0544609482724648	75	0.776836835742013	77.6836835742013	0.0555579818427706	1.02014349006223	0.584565349148117	0.752494374947805	5006.66666666667	75	1.99733688415446	HK3437
CD4T	Lysosomal protein degradation	0.12804994	0.123896506625196	2	0.967563956884289	96.7563956884289	0.0649586250184677	0.524297470428093	0.721801379455279	0.745998622953665	187750	2	0.0532623169107856	HK3437
CNT	Lysosomal protein degradation	0.0917247442996364	0.0855925531595507	55	0.933145726522239	93.3145726522239	0.0649586250184677	0.758928465393246	0.721801379455279	0.773514102824407	6827.27272727273	55	1.4647137150466	HK3437
CTAL	Lysosomal protein degradation	0.0867038754644476	0.059695706683282	2118	0.688501019862253	68.8501019862253	0.0649586250184677	1.08816242620442	0.721801379455279	1.04836646371227	177.289896128423	2118	56.404793608522	HK3437
DCT	Lysosomal protein degradation	0.0926144373953488	0.0664292292620961	43	0.717266455752742	71.7266455752742	0.0649586250184677	0.977862090830135	0.721801379455279	1.00632250911243	8732.55813953488	43	1.14513981358189	HK3437
DedifferentiatedTubule	Lysosomal protein degradation	0.11444765	0.0719199958169096	5	0.628409546346383	62.8409546346383	0.0649586250184677	0.903206740776739	0.721801379455279	1.14861619090907	75100	5	0.133155792276964	HK3437
EndoG	Lysosomal protein degradation	0.114809473333333	0.0701271788095368	6	0.610813522381836	61.0813522381836	0.0649586250184677	0.926297423070351	0.721801379455279	1.18170497706182	62583.3333333333	6	0.159786950732357	HK3437
EndoPeritubular	Lysosomal protein degradation	0.046133521	0.0556264935423056	4	1.20577168914347	120.577168914347	0.0649586250184677	1.16776415125042	0.721801379455279	0.598621933119046	93875	4	0.106524633821571	HK3437
Fib	Lysosomal protein degradation	0.0892090986666667	0.0535195026597381	15	0.599933229453599	59.9933229453599	0.0649586250184677	1.21373745625882	0.721801379455279	1.20313618919338	25033.3333333333	15	0.399467376830892	HK3437
GSStromal	Lysosomal protein degradation	0.0938692195918367	0.0644591764624009	196	0.686691300329151	68.6691300329151	0.0649586250184677	1.0077482925392	0.721801379455279	1.05112934896554	1915.81632653061	196	5.21970705725699	HK3437
IC	Lysosomal protein degradation	0.0756796924651163	0.0519715607271256	86	0.68673060148971	68.673060148971	0.0649586250184677	1.24988790233817	0.721801379455279	1.05106919349377	4366.27906976744	86	2.29027962716378	HK3437
iPT	Lysosomal protein degradation	0.101697509834211	0.0736471943255418	76	0.724178934622913	72.4178934622913	0.0649586250184677	0.882024435735213	0.721801379455279	0.996716895432933	4940.78947368421	76	2.02396804260985	HK3437
Mac	Lysosomal protein degradation	0.10829731	0.0379712097331236	8	0.350620063722022	35.0620063722022	0.0649586250184677	1.71073361831298	0.721801379455279	2.05864254256578	46937.5	8	0.213049267643142	HK3437
Mes	Lysosomal protein degradation	0.106643924081633	0.0708889090782059	49	0.664725249831792	66.4725249831792	0.0649586250184677	0.916343979095576	0.721801379455279	1.08586424186223	7663.26530612245	49	1.30492676431425	HK3437
Mono	Lysosomal protein degradation	0.138790824375	0.092331756900891	16	0.66525836500127	66.525836500127	0.0649586250184677	0.703535026287806	0.721801379455279	1.08499406761146	23468.75	16	0.426098535286285	HK3437
MTAL	Lysosomal protein degradation	0.0589478464705882	0.0441634627388358	17	0.749195524231253	74.9195524231253	0.0649586250184677	1.47086802053104	0.721801379455279	0.963435253028129	22088.2352941176	17	0.452729693741678	HK3437
PC	Lysosomal protein degradation	0.0795901349619048	0.059354170087155	105	0.745747825601306	74.5747825601306	0.0649586250184677	1.0944239456652	0.721801379455279	0.967889351703146	3576.19047619048	105	2.79627163781625	HK3437
PEC	Lysosomal protein degradation	0.0785065664133333	0.0601752034609723	75	0.766498984863925	76.6498984863925	0.0649586250184677	1.07949157264749	0.721801379455279	0.941686021389081	5006.66666666667	75	1.99733688415446	HK3437
PlasmaCells	Lysosomal protein degradation	0.08091579	0.0353175090208709	3	0.436472399526359	43.6472399526359	0.0649586250184677	1.83927538547751	0.721801379455279	1.65371597434007	125166.666666667	3	0.0798934753661784	HK3437
Podo	Lysosomal protein degradation	0.0841032011428571	0.0760455560199248	35	0.904193359902607	90.4193359902607	0.0649586250184677	0.854206720527466	0.721801379455279	0.798282105868402	10728.5714285714	35	0.932090545938748	HK3437
PTS1	Lysosomal protein degradation	0.125800212266212	0.0874713561382632	293	0.695319622777433	69.5319622777433	0.0649586250184677	0.742627391254682	0.721801379455279	1.03808573181362	1281.56996587031	293	7.80292942743009	HK3437
PTS2	Lysosomal protein degradation	0.0954952239298246	0.0719858366954546	57	0.753816093968783	75.3816093968783	0.0649586250184677	0.902380634864099	0.721801379455279	0.957529807641876	6587.71929824561	57	1.51797603195739	HK3437
PTS3	Lysosomal protein degradation	0.0863350230091346	0.0616726351692221	416	0.714340866773116	71.4340866773116	0.0649586250184677	1.0532811649807	0.721801379455279	1.01044391134426	902.644230769231	416	11.0785619174434	HK3437
VSMC/Pericyte	Lysosomal protein degradation	0.0616791574933333	0.0524995288055007	75	0.851171302253524	85.1171302253524	0.0649586250184677	1.23731824830515	0.721801379455279	0.848009534090575	5006.66666666667	75	1.99733688415446	HK3437
CD4T	Malate aspartate shuttle	0.06911594	0.0626735044537897	2	0.906787992086771	90.6787992086771	0.104912412502151	1.67395159113058	1.08257890243016	1.19386109198341	187750	2	0.0532623169107856	HK3437
CNT	Malate aspartate shuttle	0.152276382	0.10353607874476	55	0.679922108635074	67.9922108635074	0.104912412502151	1.01329327683719	1.08257890243016	1.59221017919745	6827.27272727273	55	1.4647137150466	HK3437
CTAL	Malate aspartate shuttle	0.0982185384541076	0.10384316941959	2118	1.05726649015562	105.726649015562	0.104912412502151	1.01029671078548	1.08257890243016	1.02394137382601	177.289896128423	2118	56.404793608522	HK3437
DCT	Malate aspartate shuttle	0.134557978093023	0.111525861602649	43	0.828831282865652	82.8831282865652	0.104912412502151	0.940700309278392	1.08257890243016	1.30615111279003	8732.55813953488	43	1.14513981358189	HK3437
DedifferentiatedTubule	Malate aspartate shuttle	0.0472100996	0.0672845855463122	5	1.42521592024585	142.521592024585	0.104912412502151	1.55923398576839	1.08257890243016	0.759589397684677	75100	5	0.133155792276964	HK3437
EndoG	Malate aspartate shuttle	0.0187906666666667	0.0460275452600578	6	2.44948974278318	244.948974278318	0.104912412502151	2.27933972818648	1.08257890243016	0.441960986209356	62583.3333333333	6	0.159786950732357	HK3437
EndoPeritubular	Malate aspartate shuttle	0.117738225	0.139702941010092	4	1.18655552187993	118.655552187993	0.104912412502151	0.750967816021656	1.08257890243016	0.912371045827642	93875	4	0.106524633821571	HK3437
Fib	Malate aspartate shuttle	0.094098736	0.0905852662527984	15	0.96266188158785	96.266188158785	0.104912412502151	1.15816199302621	1.08257890243016	1.12456816161092	25033.3333333333	15	0.399467376830892	HK3437
GSStromal	Malate aspartate shuttle	0.0813514829897959	0.0980424288049741	196	1.20517076274162	120.517076274162	0.104912412502151	1.0700715371999	1.08257890243016	0.898278431487518	1915.81632653061	196	5.21970705725699	HK3437
IC	Malate aspartate shuttle	0.0830107030232558	0.0891926641900751	86	1.07447185653984	107.447185653984	0.104912412502151	1.17624485662381	1.08257890243016	1.00754514493886	4366.27906976744	86	2.29027962716378	HK3437
iPT	Malate aspartate shuttle	0.0737899563026316	0.0851470033055952	76	1.15391047199412	115.391047199412	0.104912412502151	1.23213276368185	1.08257890243016	0.938182752219334	4940.78947368421	76	2.02396804260985	HK3437
Mac	Malate aspartate shuttle	0.012112515	0.0255081070423996	8	2.10592986199807	210.592986199807	0.104912412502151	4.1129046670443	1.08257890243016	0.514062183155057	46937.5	8	0.213049267643142	HK3437
Mes	Malate aspartate shuttle	0.103254523877551	0.106767105816925	49	1.03401867354054	103.401867354054	0.104912412502151	0.982628607373185	1.08257890243016	1.04696262275742	7663.26530612245	49	1.30492676431425	HK3437
Mono	Malate aspartate shuttle	0.09694316375	0.112150586841744	16	1.15686947385956	115.686947385956	0.104912412502151	0.935460218769906	1.08257890243016	0.935783099901881	23468.75	16	0.426098535286285	HK3437
MTAL	Malate aspartate shuttle	0.0499358441176471	0.0647297047514982	17	1.29625734570537	129.625734570537	0.104912412502151	1.62077693548761	1.08257890243016	0.835157390634545	22088.2352941176	17	0.452729693741678	HK3437
PC	Malate aspartate shuttle	0.0992925470095238	0.11248683879608	105	1.13288300264158	113.288300264158	0.104912412502151	0.932663888726926	1.08257890243016	0.955596385421855	3576.19047619048	105	2.79627163781625	HK3437
PEC	Malate aspartate shuttle	0.07272866156	0.087499273254599	75	1.20309203246389	120.309203246389	0.104912412502151	1.1990089585874	1.08257890243016	0.899830497765886	5006.66666666667	75	1.99733688415446	HK3437
PlasmaCells	Malate aspartate shuttle	0	0	3	NA	NA	0.104912412502151	NA	1.08257890243016	NA	125166.666666667	3	0.0798934753661784	HK3437
Podo	Malate aspartate shuttle	0.0626931288857143	0.084863726209663	35	1.35363679749282	135.363679749282	0.104912412502151	1.23624565156326	1.08257890243016	0.799755816652802	10728.5714285714	35	0.932090545938748	HK3437
PTS1	Malate aspartate shuttle	0.105075567955973	0.112438271444049	293	1.07007055618449	107.007055618449	0.104912412502151	0.933066749913144	1.08257890243016	1.01168927242542	1281.56996587031	293	7.80292942743009	HK3437
PTS2	Malate aspartate shuttle	0.115322175929825	0.145301078897503	57	1.25995783313975	125.995783313975	0.104912412502151	0.72203464212511	1.08257890243016	0.859218359500512	6587.71929824561	57	1.51797603195739	HK3437
PTS3	Malate aspartate shuttle	0.100173317986298	0.107927276719967	416	1.07740542980446	107.740542980446	0.104912412502151	0.972065780686392	1.08257890243016	1.0048017881501	902.644230769231	416	11.0785619174434	HK3437
VSMC/Pericyte	Malate aspartate shuttle	0.07977343686	0.102657179523781	75	1.28685917975354	128.685917975354	0.104912412502151	1.02196858504035	1.08257890243016	0.841256696507764	5006.66666666667	75	1.99733688415446	HK3437
CD4T	Metaphase to anaphase transition and spindle assembly checkpoint	0.101208985	0.0480360476009054	2	0.474622362835725	47.4622362835725	0.0733662227390445	1.52731597213384	0.799567742255889	1.6846398418286	187750	2	0.0532623169107856	HK3437
CNT	Metaphase to anaphase transition and spindle assembly checkpoint	0.0907018398545455	0.07076913195914	55	0.780239210942461	78.0239210942461	0.0733662227390445	1.03669807312889	0.799567742255889	1.02477257108122	6827.27272727273	55	1.4647137150466	HK3437
CTAL	Metaphase to anaphase transition and spindle assembly checkpoint	0.0920178656222852	0.073753452236946	2118	0.801512312181735	80.1512312181735	0.0733662227390445	0.994749676304541	0.799567742255889	0.997573873917729	177.289896128423	2118	56.404793608522	HK3437
DCT	Metaphase to anaphase transition and spindle assembly checkpoint	0.0947235956604651	0.0741420308896126	43	0.782719768740339	78.2719768740339	0.0733662227390445	0.989536189644937	0.799567742255889	1.02152491119863	8732.55813953488	43	1.14513981358189	HK3437
DedifferentiatedTubule	Metaphase to anaphase transition and spindle assembly checkpoint	0.072446738	0.0914064327109543	5	1.26170529183735	126.170529183735	0.0733662227390445	0.802637413616647	0.799567742255889	0.633719892774264	75100	5	0.133155792276964	HK3437
EndoG	Metaphase to anaphase transition and spindle assembly checkpoint	0.0438687283333333	0.0464593583906319	6	1.05905414074495	105.905414074495	0.0733662227390445	1.57914842736696	0.799567742255889	0.754982877167608	62583.3333333333	6	0.159786950732357	HK3437
EndoPeritubular	Metaphase to anaphase transition and spindle assembly checkpoint	0.126741515	0.107243095993129	4	0.846156020725564	84.6156020725564	0.0733662227390445	0.684111383204983	0.799567742255889	0.944941266943032	93875	4	0.106524633821571	HK3437
Fib	Metaphase to anaphase transition and spindle assembly checkpoint	0.0753559747333333	0.0749727047454315	15	0.994913873926279	99.4913873926279	0.0733662227390445	0.97857244163937	0.799567742255889	0.803655234096309	25033.3333333333	15	0.399467376830892	HK3437
GSStromal	Metaphase to anaphase transition and spindle assembly checkpoint	0.0899668666755102	0.073960165558061	196	0.822082265294603	82.2082265294603	0.0733662227390445	0.991969422803005	0.799567742255889	0.972612810190419	1915.81632653061	196	5.21970705725699	HK3437
IC	Metaphase to anaphase transition and spindle assembly checkpoint	0.0981791616162791	0.0793122955492406	86	0.807832275643407	80.7832275643407	0.0733662227390445	0.92502962158617	0.799567742255889	0.989769493449695	4366.27906976744	86	2.29027962716378	HK3437
iPT	Metaphase to anaphase transition and spindle assembly checkpoint	0.0917931701447368	0.0765566888649292	76	0.834012909067383	83.4012909067383	0.0733662227390445	0.95832544258133	0.799567742255889	0.958699480023623	4940.78947368421	76	2.02396804260985	HK3437
Mac	Metaphase to anaphase transition and spindle assembly checkpoint	0.0647812325	0.0594822280300119	8	0.918201549036782	91.8201549036782	0.0733662227390445	1.23341416703536	0.799567742255889	0.87079764033796	46937.5	8	0.213049267643142	HK3437
Mes	Metaphase to anaphase transition and spindle assembly checkpoint	0.0945119995918367	0.0791099343111814	49	0.83703587536851	83.703587536851	0.0733662227390445	0.927395824277343	0.799567742255889	0.955237123980946	7663.26530612245	49	1.30492676431425	HK3437
Mono	Metaphase to anaphase transition and spindle assembly checkpoint	0.090392924375	0.0759855645628143	16	0.840614075583881	84.0614075583881	0.0733662227390445	0.965528428474009	0.799567742255889	0.951171013524272	23468.75	16	0.426098535286285	HK3437
MTAL	Metaphase to anaphase transition and spindle assembly checkpoint	0.0890446714117647	0.0859209067986322	17	0.964919129201035	96.4919129201034	0.0733662227390445	0.853880917609361	0.799567742255889	0.828637051602389	22088.2352941176	17	0.452729693741678	HK3437
PC	Metaphase to anaphase transition and spindle assembly checkpoint	0.0937895121333333	0.0705311049538702	105	0.752014839927961	75.2014839927961	0.0733662227390445	1.04019670168259	0.799567742255889	1.06323399460107	3576.19047619048	105	2.79627163781625	HK3437
PEC	Metaphase to anaphase transition and spindle assembly checkpoint	0.0853225849466667	0.0648244213604316	75	0.759756885014114	75.9756885014114	0.0733662227390445	1.13176826262929	0.799567742255889	1.05239946886567	5006.66666666667	75	1.99733688415446	HK3437
PlasmaCells	Metaphase to anaphase transition and spindle assembly checkpoint	0.1767415	0.187363549146332	3	1.06009934931146	106.009934931146	0.0733662227390445	0.391571482678015	0.799567742255889	0.754238499226709	125166.666666667	3	0.0798934753661784	HK3437
Podo	Metaphase to anaphase transition and spindle assembly checkpoint	0.0941360289171429	0.0659182706778203	35	0.700244863057062	70.0244863057062	0.0733662227390445	1.11298767374567	0.799567742255889	1.1418402111016	10728.5714285714	35	0.932090545938748	HK3437
PTS1	Metaphase to anaphase transition and spindle assembly checkpoint	0.0883316520307167	0.0699088265550052	293	0.791435741864025	79.1435741864025	0.0733662227390445	1.04945578912441	0.799567742255889	1.01027499765516	1281.56996587031	293	7.80292942743009	HK3437
PTS2	Metaphase to anaphase transition and spindle assembly checkpoint	0.107192271578947	0.0771088592020744	57	0.719350920232001	71.9350920232001	0.0733662227390445	0.951462951186687	0.799567742255889	1.11151278154759	6587.71929824561	57	1.51797603195739	HK3437
PTS3	Metaphase to anaphase transition and spindle assembly checkpoint	0.0934137097740385	0.073614052695125	416	0.788043349024383	78.8043349024383	0.0733662227390445	0.99663338796049	0.799567742255889	1.01462406001621	902.644230769231	416	11.0785619174434	HK3437
VSMC/Pericyte	Metaphase to anaphase transition and spindle assembly checkpoint	0.0805634238133333	0.0652278366765276	75	0.809645786997105	80.9645786997105	0.0733662227390445	1.12476860305633	0.799567742255889	0.987552526174941	5006.66666666667	75	1.99733688415446	HK3437
CD4T	Microtubule-based retrograde vesicle and organelle transport	0.06806037	0.000868058426720229	2	0.0127542419578417	1.27542419578417	0.0571299895507271	65.813530278809	0.597872497851504	46.8763647285141	187750	2	0.0532623169107856	HK3437
CNT	Microtubule-based retrograde vesicle and organelle transport	0.0828816747272727	0.0609676275950949	55	0.735598403334786	73.5598403334786	0.0571299895507271	0.937054496037556	0.597872497851504	0.812770249556129	6827.27272727273	55	1.4647137150466	HK3437
CTAL	Microtubule-based retrograde vesicle and organelle transport	0.098370770295373	0.0568979148563248	2118	0.578402656454558	57.8402656454558	0.0571299895507271	1.00407879084828	0.597872497851504	1.03366139691732	177.289896128423	2118	56.404793608522	HK3437
DCT	Microtubule-based retrograde vesicle and organelle transport	0.100553511790698	0.0566395038469544	43	0.563277232572937	56.3277232572937	0.0571299895507271	1.00865978107962	0.597872497851504	1.06141782993881	8732.55813953488	43	1.14513981358189	HK3437
DedifferentiatedTubule	Microtubule-based retrograde vesicle and organelle transport	0.069685146	0.0260228894079708	5	0.373435242683869	37.3435242683869	0.0571299895507271	2.19537456640876	0.597872497851504	1.60100716138791	75100	5	0.133155792276964	HK3437
EndoG	Microtubule-based retrograde vesicle and organelle transport	0.0918062883333333	0.052138311513756	6	0.567916560622192	56.7916560622192	0.0571299895507271	1.09573915786771	0.597872497851504	1.05274707466972	62583.3333333333	6	0.159786950732357	HK3437
EndoPeritubular	Microtubule-based retrograde vesicle and organelle transport	0.0856080275	0.0467352723211975	4	0.545921611395585	54.5921611395585	0.0571299895507271	1.22241696075054	0.597872497851504	1.09516180596535	93875	4	0.106524633821571	HK3437
Fib	Microtubule-based retrograde vesicle and organelle transport	0.0660071268666667	0.0487572383527117	15	0.738666272373899	73.8666272373899	0.0571299895507271	1.17172324522252	0.597872497851504	0.809394607838372	25033.3333333333	15	0.399467376830892	HK3437
GSStromal	Microtubule-based retrograde vesicle and organelle transport	0.0926811815826531	0.0589214813859262	196	0.635743744088762	63.5743744088762	0.0571299895507271	0.969595268261074	0.597872497851504	0.94043001352449	1915.81632653061	196	5.21970705725699	HK3437
IC	Microtubule-based retrograde vesicle and organelle transport	0.0907628347116279	0.0557400729520377	86	0.614128824084609	61.4128824084609	0.0571299895507271	1.02493567957626	0.597872497851504	0.973529452460833	4366.27906976744	86	2.29027962716378	HK3437
iPT	Microtubule-based retrograde vesicle and organelle transport	0.105908322934211	0.0630375702806919	76	0.595208842272485	59.5208842272485	0.0571299895507271	0.906284764725865	0.597872497851504	1.00447516130448	4940.78947368421	76	2.02396804260985	HK3437
Mac	Microtubule-based retrograde vesicle and organelle transport	0.06945949375	0.0595032801459912	8	0.856661586969761	85.6661586969761	0.0571299895507271	0.960114961907288	0.597872497851504	0.697909777846276	46937.5	8	0.213049267643142	HK3437
Mes	Microtubule-based retrograde vesicle and organelle transport	0.0867774316326531	0.0525779997142386	49	0.605894859124342	60.5894859124342	0.0571299895507271	1.08657594167196	0.597872497851504	0.986759482850816	7663.26530612245	49	1.30492676431425	HK3437
Mono	Microtubule-based retrograde vesicle and organelle transport	0.085161219375	0.0559843333038062	16	0.65739234025389	65.739234025389	0.0571299895507271	1.02046387228912	0.597872497851504	0.909460699862431	23468.75	16	0.426098535286285	HK3437
MTAL	Microtubule-based retrograde vesicle and organelle transport	0.0718175494117647	0.0475058005466436	17	0.661478996926919	66.1478996926919	0.0571299895507271	1.20258976574101	0.597872497851504	0.903841997446757	22088.2352941176	17	0.452729693741678	HK3437
PC	Microtubule-based retrograde vesicle and organelle transport	0.0898971134857143	0.0505943356426463	105	0.562802671641802	56.2802671641802	0.0571299895507271	1.12917758134513	0.597872497851504	1.06231282823764	3576.19047619048	105	2.79627163781625	HK3437
PEC	Microtubule-based retrograde vesicle and organelle transport	0.0823377647066667	0.0608524064341604	75	0.739058276004345	73.9058276004345	0.0571299895507271	0.938828764521237	0.597872497851504	0.808965297139829	5006.66666666667	75	1.99733688415446	HK3437
PlasmaCells	Microtubule-based retrograde vesicle and organelle transport	0.0429664933333333	0.0427159932184672	3	0.994169872953727	99.4169872953727	0.0571299895507271	1.33743793006382	0.597872497851504	0.601378611559809	125166.666666667	3	0.0798934753661784	HK3437
Podo	Microtubule-based retrograde vesicle and organelle transport	0.0867025634285714	0.0545790160633001	35	0.629497144086913	62.9497144086913	0.0571299895507271	1.04673908896541	0.597872497851504	0.949762049705118	10728.5714285714	35	0.932090545938748	HK3437
PTS1	Microtubule-based retrograde vesicle and organelle transport	0.0947160584778157	0.0545626143584096	293	0.576065085850138	57.6065085850138	0.0571299895507271	1.04705374224653	0.597872497851504	1.03785581271461	1281.56996587031	293	7.80292942743009	HK3437
PTS2	Microtubule-based retrograde vesicle and organelle transport	0.0973679149122807	0.0645070070910742	57	0.662507840998638	66.2507840998638	0.0571299895507271	0.885640058762424	0.597872497851504	0.902438372578799	6587.71929824561	57	1.51797603195739	HK3437
PTS3	Microtubule-based retrograde vesicle and organelle transport	0.0937854125290865	0.058015906914804	416	0.618602673382824	61.8602673382824	0.0571299895507271	0.98472975066342	0.597872497851504	0.966488706849653	902.644230769231	416	11.0785619174434	HK3437
VSMC/Pericyte	Microtubule-based retrograde vesicle and organelle transport	0.0894049663733333	0.0608326115366466	75	0.680416469065314	68.0416469065314	0.0571299895507271	0.939134258872167	0.597872497851504	0.878686106279584	5006.66666666667	75	1.99733688415446	HK3437
CD4T	Microtubule plus-end tracking	0.135980045	0.0646440625605326	2	0.475393742960834	47.5393742960834	0.0779524829921886	1.20587227820334	0.825363092187466	1.73616734424598	187750	2	0.0532623169107856	HK3437
CNT	Microtubule plus-end tracking	0.0973532798181818	0.0755641679433546	55	0.776185127860913	77.6185127860913	0.0779524829921886	1.03160644937723	0.825363092187466	1.06335855012075	6827.27272727273	55	1.4647137150466	HK3437
CTAL	Microtubule plus-end tracking	0.0968719471229462	0.0790551897929689	2118	0.816079289627936	81.6079289627936	0.0779524829921886	0.986051430606035	0.825363092187466	1.01137610361827	177.289896128423	2118	56.404793608522	HK3437
DCT	Microtubule plus-end tracking	0.111467928604651	0.0917566228116765	43	0.823166124644823	82.3166124644823	0.0779524829921886	0.849557019466379	0.825363092187466	1.00266892365571	8732.55813953488	43	1.14513981358189	HK3437
DedifferentiatedTubule	Microtubule plus-end tracking	0.02795039	0.0413283104292953	5	1.47863090387273	147.863090387273	0.0779524829921886	1.88617638085036	0.825363092187466	0.558194130817725	75100	5	0.133155792276964	HK3437
EndoG	Microtubule plus-end tracking	0.225525283333333	0.0978940237518392	6	0.434071170668474	43.4071170668474	0.0779524829921886	0.796294605172198	0.825363092187466	1.90144646306825	62583.3333333333	6	0.159786950732357	HK3437
EndoPeritubular	Microtubule plus-end tracking	0.0218322475	0.043664495	4	2	200	0.0779524829921886	1.78526015226304	0.825363092187466	0.412681546093733	93875	4	0.106524633821571	HK3437
Fib	Microtubule plus-end tracking	0.116609135333333	0.0742616474752167	15	0.636842450318629	63.6842450318629	0.0779524829921886	1.04970042602682	0.825363092187466	1.29602398799658	25033.3333333333	15	0.399467376830892	HK3437
GSStromal	Microtubule plus-end tracking	0.0975063221020408	0.0821139982713396	196	0.84214024794625	84.214024794625	0.0779524829921886	0.949320269786406	0.825363092187466	0.980077955186563	1915.81632653061	196	5.21970705725699	HK3437
IC	Microtubule plus-end tracking	0.0950749814418605	0.0828881042878722	86	0.871818253664969	87.181825366497	0.0779524829921886	0.94045440732313	0.825363092187466	0.94671462626274	4366.27906976744	86	2.29027962716378	HK3437
iPT	Microtubule plus-end tracking	0.0890079985526316	0.0687551300954742	76	0.772460129578336	77.2460129578336	0.0779524829921886	1.13376969666035	0.825363092187466	1.06848633422415	4940.78947368421	76	2.02396804260985	HK3437
Mac	Microtubule plus-end tracking	0.13812171125	0.055246372811593	8	0.399983263395841	39.9983263395841	0.0779524829921886	1.41099730217639	0.825363092187466	2.06349407017726	46937.5	8	0.213049267643142	HK3437
Mes	Microtubule plus-end tracking	0.0867444821020408	0.0811858505798335	49	0.9359194799772	93.59194799772	0.0779524829921886	0.960173262156496	0.825363092187466	0.881874039214969	7663.26530612245	49	1.30492676431425	HK3437
Mono	Microtubule plus-end tracking	0.127557215625	0.102943580935625	16	0.80703847627299	80.703847627299	0.0779524829921886	0.757235004686066	0.825363092187466	1.02270600033731	23468.75	16	0.426098535286285	HK3437
MTAL	Microtubule plus-end tracking	0.0592823224705882	0.0558192173932375	17	0.941582837294054	94.1582837294054	0.0779524829921886	1.39651694582218	0.825363092187466	0.876569813612381	22088.2352941176	17	0.452729693741678	HK3437
PC	Microtubule plus-end tracking	0.0816081242095238	0.0684319858864776	105	0.838543791434082	83.8543791434082	0.0779524829921886	1.13912349586792	0.825363092187466	0.984281441969686	3576.19047619048	105	2.79627163781625	HK3437
PEC	Microtubule plus-end tracking	0.110207561866667	0.0783839184691236	75	0.711239021546956	71.1239021546956	0.0779524829921886	0.99449586745137	0.825363092187466	1.16045811208768	5006.66666666667	75	1.99733688415446	HK3437
PlasmaCells	Microtubule plus-end tracking	0.0778246433333333	0.0595041262928499	3	0.764592341759741	76.4592341759741	0.0779524829921886	1.31003491436115	0.825363092187466	1.07948124393694	125166.666666667	3	0.0798934753661784	HK3437
Podo	Microtubule plus-end tracking	0.0803368237142857	0.0700432863467706	35	0.871870247146892	87.1870247146892	0.0779524829921886	1.11291869725046	0.825363092187466	0.946658169479214	10728.5714285714	35	0.932090545938748	HK3437
PTS1	Microtubule plus-end tracking	0.0845609938668942	0.0715879173186774	293	0.846583206334619	84.658320633462	0.0779524829921886	1.08890558507491	0.825363092187466	0.974934402208345	1281.56996587031	293	7.80292942743009	HK3437
PTS2	Microtubule plus-end tracking	0.085067863754386	0.074600072612701	57	0.876947760532599	87.6947760532599	0.0779524829921886	1.04493843319553	0.825363092187466	0.941177033950342	6587.71929824561	57	1.51797603195739	HK3437
PTS3	Microtubule plus-end tracking	0.0862231126622596	0.0739352855568947	416	0.857488013063307	85.7488013063307	0.0779524829921886	1.05433396794285	0.825363092187466	0.962536011715106	902.644230769231	416	11.0785619174434	HK3437
VSMC/Pericyte	Microtubule plus-end tracking	0.105226101892	0.075992269605737	75	0.722180792021856	72.2180792021856	0.0779524829921886	1.02579490514787	0.825363092187466	1.14287599629552	5006.66666666667	75	1.99733688415446	HK3437
CD4T	Microvillus assembly and organization	0	0	2	NA	NA	0.0965108125445955	NA	1.01738235060235	NA	187750	2	0.0532623169107856	HK3437
CNT	Microvillus assembly and organization	0.0858719315818182	0.0826949254530685	55	0.963002973495214	96.3002973495214	0.0965108125445955	1.16707055500483	1.01738235060235	1.05646854537714	6827.27272727273	55	1.4647137150466	HK3437
CTAL	Microvillus assembly and organization	0.0944639614055241	0.0961852205812647	2118	1.01822133171349	101.822133171349	0.0965108125445955	1.00338505189636	1.01738235060235	0.999176032670884	177.289896128423	2118	56.404793608522	HK3437
DCT	Microvillus assembly and organization	0.0995507332093023	0.0961322031988455	43	0.965660423582522	96.5660423582522	0.0965108125445955	1.00393842368272	1.01738235060235	1.05356119579587	8732.55813953488	43	1.14513981358189	HK3437
DedifferentiatedTubule	Microvillus assembly and organization	0.107792459	0.117949997583588	5	1.09423236725296	109.423236725296	0.0965108125445955	0.818234968391593	1.01738235060235	0.929768101410178	75100	5	0.133155792276964	HK3437
EndoG	Microvillus assembly and organization	0.0666921928333333	0.101495528615086	6	1.52185022418933	152.185022418933	0.0965108125445955	0.950887333279529	1.01738235060235	0.668516739973081	62583.3333333333	6	0.159786950732357	HK3437
EndoPeritubular	Microvillus assembly and organization	0.0590656725	0.0737798644757341	4	1.24911579523172	124.911579523172	0.0965108125445955	1.30809148580556	1.01738235060235	0.814482015587367	93875	4	0.106524633821571	HK3437
Fib	Microvillus assembly and organization	0.0494990106666667	0.0834369851288688	15	1.68562934905397	168.562934905397	0.0965108125445955	1.15669103330536	1.01738235060235	0.603562314083663	25033.3333333333	15	0.399467376830892	HK3437
GSStromal	Microvillus assembly and organization	0.0736030185714286	0.0865583169308074	196	1.17601585656173	117.601585656173	0.0965108125445955	1.11498023490618	1.01738235060235	0.865109381753434	1915.81632653061	196	5.21970705725699	HK3437
IC	Microvillus assembly and organization	0.0876823885	0.102338246621939	86	1.16714711326482	116.714711326482	0.0965108125445955	0.943057124098759	1.01738235060235	0.871683045812851	4366.27906976744	86	2.29027962716378	HK3437
iPT	Microvillus assembly and organization	0.108329048973684	0.0994584004465236	76	0.918113852090444	91.8113852090444	0.0965108125445955	0.970363610427126	1.01738235060235	1.10812220977375	4940.78947368421	76	2.02396804260985	HK3437
Mac	Microvillus assembly and organization	0.0243394625	0.0688423959367427	8	2.82842712474619	282.842712474619	0.0965108125445955	1.40190955342804	1.01738235060235	0.359698979585216	46937.5	8	0.213049267643142	HK3437
Mes	Microvillus assembly and organization	0.0513036891836735	0.0703291576948591	49	1.37084016400989	137.084016400989	0.0965108125445955	1.37227311840321	1.01738235060235	0.742159718771572	7663.26530612245	49	1.30492676431425	HK3437
Mono	Microvillus assembly and organization	0.088825865625	0.0874687246458182	16	0.984721331228999	98.4721331228999	0.0965108125445955	1.1033750970463	1.01738235060235	1.03316777888074	23468.75	16	0.426098535286285	HK3437
MTAL	Microvillus assembly and organization	0.0975887188235294	0.0658500685841286	17	0.674771319656382	67.4771319656382	0.0965108125445955	1.46561445750501	1.01738235060235	1.50774391407216	22088.2352941176	17	0.452729693741678	HK3437
PC	Microvillus assembly and organization	0.0832544719047619	0.0840051854370195	105	1.00901709559958	100.901709559958	0.0965108125445955	1.14886732339817	1.01738235060235	1.00829049878268	3576.19047619048	105	2.79627163781625	HK3437
PEC	Microvillus assembly and organization	0.0800740302666667	0.0944109434837067	75	1.17904573017362	117.904573017362	0.0965108125445955	1.02224179722609	1.01738235060235	0.862886251623622	5006.66666666667	75	1.99733688415446	HK3437
PlasmaCells	Microvillus assembly and organization	0.0506733	0.08776873018718	3	1.73205080756888	173.205080756888	0.0965108125445955	1.09960360983658	1.01738235060235	0.587385973989042	125166.666666667	3	0.0798934753661784	HK3437
Podo	Microvillus assembly and organization	0.0843302977428571	0.100070103746585	35	1.18664473415856	118.664473415856	0.0965108125445955	0.964432022464939	1.01738235060235	0.857360523597458	10728.5714285714	35	0.932090545938748	HK3437
PTS1	Microvillus assembly and organization	0.109047735825939	0.0997855030056637	293	0.915062584746747	91.5062584746747	0.0965108125445955	0.967182703274219	1.01738235060235	1.11181723257095	1281.56996587031	293	7.80292942743009	HK3437
PTS2	Microvillus assembly and organization	0.140861441929825	0.107028670010967	57	0.759815237900856	75.9815237900856	0.0965108125445955	0.901728597904711	1.01738235060235	1.3389865059999	6587.71929824561	57	1.51797603195739	HK3437
PTS3	Microvillus assembly and organization	0.110052709007212	0.104082242970287	416	0.945749031615995	94.5749031615995	0.0965108125445955	0.927255310707965	1.01738235060235	1.07574241853989	902.644230769231	416	11.0785619174434	HK3437
VSMC/Pericyte	Microvillus assembly and organization	0.0747820549333333	0.0742887448256208	75	0.993403362502511	99.3403362502511	0.0965108125445955	1.29913101602587	1.01738235060235	1.02413821918162	5006.66666666667	75	1.99733688415446	HK3437
CD4T	Mitochondria-endoplasmic reticulum contact site formation	0.031228475	0.0441637328772291	2	1.4142135623731	141.42135623731	0.110967939608426	2.5126485552502	1.21779308062719	0.861109745393542	187750	2	0.0532623169107856	HK3437
CNT	Mitochondria-endoplasmic reticulum contact site formation	0.0922158419818182	0.105023028765725	55	1.13888271807388	113.888271807388	0.110967939608426	1.05660578363211	1.21779308062719	1.06928752302675	6827.27272727273	55	1.4647137150466	HK3437
CTAL	Mitochondria-endoplasmic reticulum contact site formation	0.0925806796525024	0.112334178738429	2118	1.2133652416473	121.33652416473	0.110967939608426	0.987837725389126	1.21779308062719	1.00364922187311	177.289896128423	2118	56.404793608522	HK3437
DCT	Mitochondria-endoplasmic reticulum contact site formation	0.115424669790698	0.132773306364368	43	1.15030267450736	115.030267450736	0.110967939608426	0.83576994990166	1.21779308062719	1.05867186751412	8732.55813953488	43	1.14513981358189	HK3437
DedifferentiatedTubule	Mitochondria-endoplasmic reticulum contact site formation	0.081056272	0.079519405553137	5	0.981039512317282	98.1039512317282	0.110967939608426	1.39548250941431	1.21779308062719	1.24132928932769	75100	5	0.133155792276964	HK3437
EndoG	Mitochondria-endoplasmic reticulum contact site formation	0.0560658241666667	0.0860113509553228	6	1.53411373566252	153.411373566252	0.110967939608426	1.29015459443331	1.21779308062719	0.793808863266112	62583.3333333333	6	0.159786950732357	HK3437
EndoPeritubular	Mitochondria-endoplasmic reticulum contact site formation	0.03960965	0.0792193	4	2	200	0.110967939608426	1.40076899957997	1.21779308062719	0.608896540313595	93875	4	0.106524633821571	HK3437
Fib	Mitochondria-endoplasmic reticulum contact site formation	0.141630306	0.148581541574116	15	1.0490801423116	104.90801423116	0.110967939608426	0.746848756802489	1.21779308062719	1.16081987591895	25033.3333333333	15	0.399467376830892	HK3437
GSStromal	Mitochondria-endoplasmic reticulum contact site formation	0.0722357596428571	0.0979092680949479	196	1.35541272880667	135.541272880667	0.110967939608426	1.13337523369916	1.21779308062719	0.898466610756529	1915.81632653061	196	5.21970705725699	HK3437
IC	Mitochondria-endoplasmic reticulum contact site formation	0.102253490197674	0.116785130653242	86	1.14211388215185	114.211388215185	0.110967939608426	0.950188940901312	1.21779308062719	1.06626239261951	4366.27906976744	86	2.29027962716378	HK3437
iPT	Mitochondria-endoplasmic reticulum contact site formation	0.0977672394210526	0.0959469918266711	76	0.981381824779338	98.1381824779338	0.110967939608426	1.15655465060218	1.21779308062719	1.24089630547316	4940.78947368421	76	2.02396804260985	HK3437
Mac	Mitochondria-endoplasmic reticulum contact site formation	0.13211825	0.124251729952061	8	0.940458490420978	94.0458490420978	0.110967939608426	0.893089695018646	1.21779308062719	1.29489296234868	46937.5	8	0.213049267643142	HK3437
Mes	Mitochondria-endoplasmic reticulum contact site formation	0.0966002046938775	0.1072511686651	49	1.11025819256776	111.025819256776	0.110967939608426	1.03465482930943	1.21779308062719	1.09685574831088	7663.26530612245	49	1.30492676431425	HK3437
Mono	Mitochondria-endoplasmic reticulum contact site formation	0.05657290875	0.0826666638858407	16	1.4612411790801	146.12411790801	0.110967939608426	1.34235415332192	1.21779308062719	0.83339636061573	23468.75	16	0.426098535286285	HK3437
MTAL	Mitochondria-endoplasmic reticulum contact site formation	0.0712500835294118	0.0947362697022776	17	1.32963029668829	132.963029668829	0.110967939608426	1.17133532866724	1.21779308062719	0.915888486942832	22088.2352941176	17	0.452729693741678	HK3437
PC	Mitochondria-endoplasmic reticulum contact site formation	0.100617793047619	0.108439477486985	105	1.07773659312588	107.773659312588	0.110967939608426	1.02331680472864	1.21779308062719	1.12995428418654	3576.19047619048	105	2.79627163781625	HK3437
PEC	Mitochondria-endoplasmic reticulum contact site formation	0.0881592074666667	0.117250203667452	75	1.3299825059315	132.99825059315	0.110967939608426	0.946420015807866	1.21779308062719	0.915645939097723	5006.66666666667	75	1.99733688415446	HK3437
PlasmaCells	Mitochondria-endoplasmic reticulum contact site formation	0.0959050666666667	0.085292512967161	3	0.889343138289124	88.9343138289125	0.110967939608426	1.30102790676539	1.21779308062719	1.36931745262006	125166.666666667	3	0.0798934753661784	HK3437
Podo	Mitochondria-endoplasmic reticulum contact site formation	0.102496309714286	0.119059201101021	35	1.16159500213135	116.159500213135	0.110967939608426	0.93204001523805	1.21779308062719	1.04838009667115	10728.5714285714	35	0.932090545938748	HK3437
PTS1	Mitochondria-endoplasmic reticulum contact site formation	0.0810131531058021	0.108641968819147	293	1.34104111066091	134.104111066091	0.110967939608426	1.02140950513471	1.21779308062719	0.908095263408457	1281.56996587031	293	7.80292942743009	HK3437
PTS2	Mitochondria-endoplasmic reticulum contact site formation	0.098898221754386	0.103861531709193	57	1.05018603840152	105.018603840152	0.110967939608426	1.06842194393137	1.21779308062719	1.15959747711062	6587.71929824561	57	1.51797603195739	HK3437
PTS3	Mitochondria-endoplasmic reticulum contact site formation	0.0885526152644231	0.111854993305842	416	1.26314725964713	126.314725964713	0.110967939608426	0.992069610205142	1.21779308062719	0.964094305969832	902.644230769231	416	11.0785619174434	HK3437
VSMC/Pericyte	Mitochondria-endoplasmic reticulum contact site formation	0.0987034066666667	0.110593513400539	75	1.12046298233684	112.046298233684	0.110967939608426	1.00338560731433	1.21779308062719	1.08686596507397	5006.66666666667	75	1.99733688415446	HK3437
CD4T	Mitochondrial ATP-synthesis coupled to proton gradient	0.09614578	0.0454716612193221	2	0.472944951087006	47.2944951087006	0.0626903559129414	1.3786686967641	0.729953752599128	1.54342223322486	187750	2	0.0532623169107856	HK3437
CNT	Mitochondrial ATP-synthesis coupled to proton gradient	0.0963838232181818	0.0704638421774589	55	0.731075400671246	73.1075400671246	0.0626903559129414	0.889681203517963	0.729953752599128	0.998465755965679	6827.27272727273	55	1.4647137150466	HK3437
CTAL	Mitochondrial ATP-synthesis coupled to proton gradient	0.0871801555687913	0.061558666141189	2118	0.7061086980123	70.6108698012301	0.0626903559129414	1.01838392289327	0.729953752599128	1.03376966556842	177.289896128423	2118	56.404793608522	HK3437
DCT	Mitochondrial ATP-synthesis coupled to proton gradient	0.0891334809534884	0.067805348844239	43	0.760716939570903	76.0716939570903	0.0626903559129414	0.924563577675152	0.729953752599128	0.95956027088193	8732.55813953488	43	1.14513981358189	HK3437
DedifferentiatedTubule	Mitochondrial ATP-synthesis coupled to proton gradient	0.0492040126	0.0560867798941819	5	1.13988223582769	113.988223582769	0.0626903559129414	1.11773854785777	0.729953752599128	0.640376461406203	75100	5	0.133155792276964	HK3437
EndoG	Mitochondrial ATP-synthesis coupled to proton gradient	0.0884652883333333	0.0256166098631325	6	0.289566793323617	28.9566793323617	0.0626903559129414	2.44725419358342	0.729953752599128	2.52084758829145	62583.3333333333	6	0.159786950732357	HK3437
EndoPeritubular	Mitochondrial ATP-synthesis coupled to proton gradient	0.120365505	0.0760318277518893	4	0.631674562839987	63.1674562839987	0.0626903559129414	0.824527803244656	0.729953752599128	1.15558516289983	93875	4	0.106524633821571	HK3437
Fib	Mitochondrial ATP-synthesis coupled to proton gradient	0.08146906906	0.0773251584199958	15	0.949135166415706	94.9135166415706	0.0626903559129414	0.810736857109756	0.729953752599128	0.769072497182577	25033.3333333333	15	0.399467376830892	HK3437
GSStromal	Mitochondrial ATP-synthesis coupled to proton gradient	0.0891264757239796	0.0648426166109108	196	0.727534843986486	72.7534843986486	0.0626903559129414	0.966807929561447	0.729953752599128	1.00332480104924	1915.81632653061	196	5.21970705725699	HK3437
IC	Mitochondrial ATP-synthesis coupled to proton gradient	0.0832245419186046	0.0659026358118924	86	0.79186540763837	79.186540763837	0.0626903559129414	0.951257186311637	0.729953752599128	0.921815431710946	4366.27906976744	86	2.29027962716378	HK3437
iPT	Mitochondrial ATP-synthesis coupled to proton gradient	0.0817297090921053	0.0682103464612407	76	0.834584476305564	83.4584476305564	0.0626903559129414	0.919073999258514	0.729953752599128	0.874631356469027	4940.78947368421	76	2.02396804260985	HK3437
Mac	Mitochondrial ATP-synthesis coupled to proton gradient	0.03998219725	0.0500876547310438	8	1.2527489276754	125.27489276754	0.0626903559129414	1.25161292237719	0.729953752599128	0.582681602413047	46937.5	8	0.213049267643142	HK3437
Mes	Mitochondrial ATP-synthesis coupled to proton gradient	0.0465873813061225	0.0429180360104278	49	0.921237356708599	92.1237356708599	0.0626903559129414	1.46069955059708	0.729953752599128	0.792362301944757	7663.26530612245	49	1.30492676431425	HK3437
Mono	Mitochondrial ATP-synthesis coupled to proton gradient	0.105355831875	0.0707389962611843	16	0.67142933620526	67.1429336205261	0.0626903559129414	0.886220602869095	0.729953752599128	1.08716392513415	23468.75	16	0.426098535286285	HK3437
MTAL	Mitochondrial ATP-synthesis coupled to proton gradient	0.09636142	0.0646510142558746	17	0.670922182922113	67.0922182922113	0.0626903559129414	0.969673200559958	0.729953752599128	1.08798571753867	22088.2352941176	17	0.452729693741678	HK3437
PC	Mitochondrial ATP-synthesis coupled to proton gradient	0.0851297698190476	0.0637917183537018	105	0.749346773629224	74.9346773629224	0.0626903559129414	0.982735024715061	0.729953752599128	0.974120098047301	3576.19047619048	105	2.79627163781625	HK3437
PEC	Mitochondrial ATP-synthesis coupled to proton gradient	0.0725359573066667	0.0575554554086498	75	0.793474816432319	79.3474816432319	0.0626903559129414	1.08921657326544	0.729953752599128	0.91994570902855	5006.66666666667	75	1.99733688415446	HK3437
PlasmaCells	Mitochondrial ATP-synthesis coupled to proton gradient	0.0733486833333333	0.0460158058442252	3	0.627356944297231	62.7356944297231	0.0626903559129414	1.36236570810394	0.729953752599128	1.16353817270139	125166.666666667	3	0.0798934753661784	HK3437
Podo	Mitochondrial ATP-synthesis coupled to proton gradient	0.0679543992	0.0606591448951796	35	0.892644856099023	89.2644856099023	0.0626903559129414	1.03348565201952	0.729953752599128	0.817742630354835	10728.5714285714	35	0.932090545938748	HK3437
PTS1	Mitochondrial ATP-synthesis coupled to proton gradient	0.0862822076924915	0.0643876463124142	293	0.746244770902141	74.6244770902141	0.0626903559129414	0.97363950234743	0.729953752599128	0.978169336740117	1281.56996587031	293	7.80292942743009	HK3437
PTS2	Mitochondrial ATP-synthesis coupled to proton gradient	0.0884193632807018	0.0681020715617862	57	0.770216715376981	77.0216715376981	0.0626903559129414	0.920535227126902	0.729953752599128	0.947725150630954	6587.71929824561	57	1.51797603195739	HK3437
PTS3	Mitochondrial ATP-synthesis coupled to proton gradient	0.0881832379949519	0.0617045873321929	416	0.699731476584305	69.9731476584305	0.0626903559129414	1.01597561256575	0.729953752599128	1.04319124839481	902.644230769231	416	11.0785619174434	HK3437
VSMC/Pericyte	Mitochondrial ATP-synthesis coupled to proton gradient	0.070522274144	0.0682834469793624	75	0.968253616438033	96.8253616438033	0.0626903559129414	0.918090088977033	0.729953752599128	0.753886936445895	5006.66666666667	75	1.99733688415446	HK3437
CD4T	Mitochondrial coupling to microtubule transport system	0.0591614	0.0836668542489796	2	1.41421356237309	141.421356237309	0.0931376743217361	1.11319679887298	0.966253507060764	0.68324440718795	187750	2	0.0532623169107856	HK3437
CNT	Mitochondrial coupling to microtubule transport system	0.0679059438727273	0.0790862287947102	55	1.16464368631614	116.464368631614	0.0931376743217361	1.17767246891365	0.966253507060764	0.829655901125517	6827.27272727273	55	1.4647137150466	HK3437
CTAL	Mitochondrial coupling to microtubule transport system	0.0997502866679415	0.0932898461801319	2118	0.935233865449272	93.5233865449272	0.0931376743217361	0.998368827212963	0.966253507060764	1.03316779124181	177.289896128423	2118	56.404793608522	HK3437
DCT	Mitochondrial coupling to microtubule transport system	0.106407701162791	0.0957332389856042	43	0.899683368209827	89.9683368209827	0.0931376743217361	0.972887529019482	0.966253507060764	1.07399285260035	8732.55813953488	43	1.14513981358189	HK3437
DedifferentiatedTubule	Mitochondrial coupling to microtubule transport system	0.082136696	0.0910226617582132	5	1.10818508889392	110.818508889392	0.0931376743217361	1.02323610980682	0.966253507060764	0.871924299238838	75100	5	0.133155792276964	HK3437
EndoG	Mitochondrial coupling to microtubule transport system	0.137787983333333	0.14288965535795	6	1.03702552211882	103.702552211882	0.0931376743217361	0.651815375216763	0.966253507060764	0.931754799136033	62583.3333333333	6	0.159786950732357	HK3437
EndoPeritubular	Mitochondrial coupling to microtubule transport system	0.08237605	0.10714631734849	4	1.3006974399536	130.06974399536	0.0931376743217361	0.869256887465471	0.966253507060764	0.742873382679396	93875	4	0.106524633821571	HK3437
Fib	Mitochondrial coupling to microtubule transport system	0.108341302	0.110910630022657	15	1.02371512964333	102.371512964333	0.0931376743217361	0.839754262532906	0.966253507060764	0.943869519050107	25033.3333333333	15	0.399467376830892	HK3437
GSStromal	Mitochondrial coupling to microtubule transport system	0.0935159214846939	0.0900025751442954	196	0.962430500768006	96.2430500768006	0.0931376743217361	1.03483343862567	0.966253507060764	1.00397224141349	1915.81632653061	196	5.21970705725699	HK3437
IC	Mitochondrial coupling to microtubule transport system	0.1028367365	0.0898012923048712	86	0.873241366472877	87.3241366472877	0.0931376743217361	1.03715293991024	0.966253507060764	1.10651366753682	4366.27906976744	86	2.29027962716378	HK3437
iPT	Mitochondrial coupling to microtubule transport system	0.0672657356842105	0.0778355238543976	76	1.15713480366599	115.713480366599	0.0931376743217361	1.19659597198785	0.966253507060764	0.835039706695808	4940.78947368421	76	2.02396804260985	HK3437
Mac	Mitochondrial coupling to microtubule transport system	0.044993291625	0.0674618511936143	8	1.49937576818963	149.937576818963	0.0931376743217361	1.38059766629339	0.966253507060764	0.64443719016977	46937.5	8	0.213049267643142	HK3437
Mes	Mitochondrial coupling to microtubule transport system	0.0926162513102041	0.1029102773902	49	1.11114708201175	111.114708201175	0.0931376743217361	0.905037637480954	0.966253507060764	0.869600004088883	7663.26530612245	49	1.30492676431425	HK3437
Mono	Mitochondrial coupling to microtubule transport system	0.0933252	0.0951517692554521	16	1.01957209044773	101.957209044773	0.0931376743217361	0.978832816778122	0.966253507060764	0.947704940252388	23468.75	16	0.426098535286285	HK3437
MTAL	Mitochondrial coupling to microtubule transport system	0.0723158897058823	0.0758354087462222	17	1.04866868200964	104.866868200964	0.0931376743217361	1.2281554996745	0.966253507060764	0.921409710843144	22088.2352941176	17	0.452729693741678	HK3437
PC	Mitochondrial coupling to microtubule transport system	0.0918738526285714	0.0941674914336517	105	1.02496508788363	102.496508788363	0.0931376743217361	0.989063984861047	0.966253507060764	0.942718457909529	3576.19047619048	105	2.79627163781625	HK3437
PEC	Mitochondrial coupling to microtubule transport system	0.09514072276	0.0877994095879893	75	0.922837319719236	92.2837319719236	0.0931376743217361	1.06080069056042	0.966253507060764	1.04704641480552	5006.66666666667	75	1.99733688415446	HK3437
PlasmaCells	Mitochondrial coupling to microtubule transport system	0.0970706633333333	0.133327036762939	3	1.37350495180098	137.350495180098	0.0931376743217361	0.698565546666569	0.966253507060764	0.70349473862019	125166.666666667	3	0.0798934753661784	HK3437
Podo	Mitochondrial coupling to microtubule transport system	0.0730559879142857	0.0848762713709864	35	1.16179759926824	116.179759926824	0.0931376743217361	1.09733465923167	0.966253507060764	0.831688331658943	10728.5714285714	35	0.932090545938748	HK3437
PTS1	Mitochondrial coupling to microtubule transport system	0.0821732963549488	0.091122385847563	293	1.108905080964	110.8905080964	0.0931376743217361	1.02211628301244	0.966253507060764	0.871358174516414	1281.56996587031	293	7.80292942743009	HK3437
PTS2	Mitochondrial coupling to microtubule transport system	0.0900940816491228	0.0928388662963027	57	1.03046575975845	103.046575975845	0.0931376743217361	1.00321856607425	0.966253507060764	0.937686185019157	6587.71929824561	57	1.51797603195739	HK3437
PTS3	Mitochondrial coupling to microtubule transport system	0.107322549297356	0.098720386655296	416	0.919847574453101	91.9847574453101	0.0931376743217361	0.943449245665404	0.966253507060764	1.05044958958038	902.644230769231	416	11.0785619174434	HK3437
VSMC/Pericyte	Mitochondrial coupling to microtubule transport system	0.0754636540293333	0.0821772550771027	75	1.08896469610602	108.896469610602	0.0931376743217361	1.13337533888604	0.966253507060764	0.887313895956359	5006.66666666667	75	1.99733688415446	HK3437
CD4T	Mitochondrial fission	0.063783	0.0902027836488431	2	1.41421356237309	141.421356237309	0.0685222506451765	0.759646741190734	0.73284412651194	0.518199051409325	187750	2	0.0532623169107856	HK3437
CNT	Mitochondrial fission	0.0861617877090909	0.0622399777506999	55	0.722361726765019	72.2361726765019	0.0685222506451765	1.10093629724034	0.73284412651194	1.01451128895472	6827.27272727273	55	1.4647137150466	HK3437
CTAL	Mitochondrial fission	0.0949025807882908	0.0694510492988726	2118	0.731814126886648	73.1814126886648	0.0685222506451765	0.986626571332289	0.73284412651194	1.00140746070272	177.289896128423	2118	56.404793608522	HK3437
DCT	Mitochondrial fission	0.103769450627907	0.0745975284210352	43	0.718877549892063	71.8877549892063	0.0685222506451765	0.91855926188909	0.73284412651194	1.01942831101343	8732.55813953488	43	1.14513981358189	HK3437
DedifferentiatedTubule	Mitochondrial fission	0.099664844	0.0486018382903119	5	0.487652780455984	48.7652780455984	0.0685222506451765	1.40986952460264	0.73284412651194	1.50279903218574	75100	5	0.133155792276964	HK3437
EndoG	Mitochondrial fission	0.0965123728333333	0.0718635790656418	6	0.744604831027651	74.4604831027651	0.0685222506451765	0.953504564288215	0.73284412651194	0.984205441563574	62583.3333333333	6	0.159786950732357	HK3437
EndoPeritubular	Mitochondrial fission	0.078183935	0.0546428227766304	4	0.698900903064426	69.8900903064426	0.0685222506451765	1.25400276126441	0.73284412651194	1.04856657545968	93875	4	0.106524633821571	HK3437
Fib	Mitochondrial fission	0.0583787150666667	0.0462924942236788	15	0.792968707358739	79.2968707358739	0.0685222506451765	1.48020217519684	0.73284412651194	0.924177864411491	25033.3333333333	15	0.399467376830892	HK3437
GSStromal	Mitochondrial fission	0.0853320065704082	0.0752582321408633	196	0.881946120401694	88.1946120401693	0.0685222506451765	0.910495087327073	0.73284412651194	0.830939792759853	1915.81632653061	196	5.21970705725699	HK3437
IC	Mitochondrial fission	0.0901101906511628	0.0630533614814663	86	0.699736189945045	69.9736189945045	0.0685222506451765	1.08673429988848	0.73284412651194	1.04731488387001	4366.27906976744	86	2.29027962716378	HK3437
iPT	Mitochondrial fission	0.0924787245394737	0.0638027213000373	76	0.689917833726218	68.9917833726218	0.0685222506451765	1.07397065907182	0.73284412651194	1.06221942771631	4940.78947368421	76	2.02396804260985	HK3437
Mac	Mitochondrial fission	0.07567029875	0.0576309164849531	8	0.76160551017982	76.160551017982	0.0685222506451765	1.1889842262541	0.73284412651194	0.962235851390979	46937.5	8	0.213049267643142	HK3437
Mes	Mitochondrial fission	0.0668245505714286	0.0490952778552143	49	0.734689233753043	73.4689233753043	0.0685222506451765	1.39569941629119	0.73284412651194	0.997488588159	7663.26530612245	49	1.30492676431425	HK3437
Mono	Mitochondrial fission	0.11311924125	0.0723250362039218	16	0.639369884422044	63.9369884422044	0.0685222506451765	0.947420896575519	0.73284412651194	1.14619744277507	23468.75	16	0.426098535286285	HK3437
MTAL	Mitochondrial fission	0.107808220817647	0.0935242534655615	17	0.867505768634784	86.7505768634784	0.0685222506451765	0.732668244931872	0.73284412651194	0.844771473583669	22088.2352941176	17	0.452729693741678	HK3437
PC	Mitochondrial fission	0.0893450610476191	0.0659940133316885	105	0.738641986002059	73.8641986002059	0.0685222506451765	1.03831010095993	0.73284412651194	0.992150649976587	3576.19047619048	105	2.79627163781625	HK3437
PEC	Mitochondrial fission	0.0871233097066667	0.0712681729561896	75	0.818014985841799	81.8014985841799	0.0685222506451765	0.961470566774581	0.73284412651194	0.895881052543051	5006.66666666667	75	1.99733688415446	HK3437
PlasmaCells	Mitochondrial fission	0.0567658166666667	0.0506902709986959	3	0.892971756160106	89.2971756160106	0.0685222506451765	1.35178307977362	0.73284412651194	0.820680073537	125166.666666667	3	0.0798934753661784	HK3437
Podo	Mitochondrial fission	0.104219280857143	0.0634784401969664	35	0.609085379162984	60.9085379162984	0.0685222506451765	1.07945706341491	0.73284412651194	1.20318784784988	10728.5714285714	35	0.932090545938748	HK3437
PTS1	Mitochondrial fission	0.0946845187232082	0.0699706215465454	293	0.738986927219759	73.8986927219759	0.0685222506451765	0.979300299620671	0.73284412651194	0.991687538058447	1281.56996587031	293	7.80292942743009	HK3437
PTS2	Mitochondrial fission	0.0928292114035088	0.0699637263417023	57	0.753682222264982	75.3682222264982	0.0685222506451765	0.979396813579002	0.73284412651194	0.972351615657832	6587.71929824561	57	1.51797603195739	HK3437
PTS3	Mitochondrial fission	0.0966767602449519	0.0641465227778079	416	0.663515436546265	66.3515436546265	0.0685222506451765	1.06821457622146	0.73284412651194	1.10448692848285	902.644230769231	416	11.0785619174434	HK3437
VSMC/Pericyte	Mitochondrial fission	0.0865479668	0.0622553982631513	75	0.719316704539283	71.9316704539283	0.0685222506451765	1.10066359796681	0.73284412651194	1.01880593330767	5006.66666666667	75	1.99733688415446	HK3437
CD4T	Mitochondrial fusion	0	0	2	NA	NA	0.0968269859551615	NA	1.03238390810435	NA	187750	2	0.0532623169107856	HK3437
CNT	Mitochondrial fusion	0.0990688059090909	0.0983305784898087	55	0.992548336355648	99.2548336355648	0.0968269859551615	0.984708800072776	1.03238390810435	1.04013464159838	6827.27272727273	55	1.4647137150466	HK3437
CTAL	Mitochondrial fusion	0.0965091932117564	0.0985448970371603	2118	1.02109336693902	102.109336693902	0.0968269859551615	0.982567224344949	1.03238390810435	1.01105730536589	177.289896128423	2118	56.404793608522	HK3437
DCT	Mitochondrial fusion	0.112601239534884	0.0988501291610941	43	0.87787780640257	87.787780640257	0.0968269859551615	0.979533226480306	1.03238390810435	1.17599955321222	8732.55813953488	43	1.14513981358189	HK3437
DedifferentiatedTubule	Mitochondrial fusion	0.04752059	0.0482880938365846	5	1.01615097448463	101.615097448463	0.0968269859551615	2.00519379130684	1.03238390810435	1.01597492304522	75100	5	0.133155792276964	HK3437
EndoG	Mitochondrial fusion	0.0831897556666667	0.132114767066142	6	1.58811341621813	158.811341621813	0.0968269859551615	0.732900553854712	1.03238390810435	0.650069382678489	62583.3333333333	6	0.159786950732357	HK3437
EndoPeritubular	Mitochondrial fusion	0.1202852675	0.127240903589442	4	1.05782616802545	105.782616802545	0.0968269859551615	0.760973737404331	1.03238390810435	0.975948543635863	93875	4	0.106524633821571	HK3437
Fib	Mitochondrial fusion	0.120365053333333	0.0906602316993895	15	0.753210580552142	75.3210580552142	0.0968269859551615	1.06802049961906	1.03238390810435	1.37064445821719	25033.3333333333	15	0.399467376830892	HK3437
GSStromal	Mitochondrial fusion	0.0847985939285714	0.0932746675504025	196	1.0999553557335	109.99553557335	0.0968269859551615	1.03808449280014	1.03238390810435	0.938568918022955	1915.81632653061	196	5.21970705725699	HK3437
IC	Mitochondrial fusion	0.0868987330930233	0.0849327746160815	86	0.977376442590513	97.7376442590513	0.0968269859551615	1.14004265600464	1.03238390810435	1.05628073597522	4366.27906976744	86	2.29027962716378	HK3437
iPT	Mitochondrial fusion	0.0885909454342105	0.0907155428826946	76	1.02398210605013	102.398210605013	0.0968269859551615	1.06736930495328	1.03238390810435	1.00820502819784	4940.78947368421	76	2.02396804260985	HK3437
Mac	Mitochondrial fusion	0.07749377375	0.100740932811318	8	1.29998744333081	129.998744333081	0.0968269859551615	0.961148395722248	1.03238390810435	0.794149138440283	46937.5	8	0.213049267643142	HK3437
Mes	Mitochondrial fusion	0.0598881699387755	0.0788348101396251	49	1.31636699234956	131.636699234956	0.0968269859551615	1.22822628460283	1.03238390810435	0.784267544008882	7663.26530612245	49	1.30492676431425	HK3437
Mono	Mitochondrial fusion	0.060358038125	0.0878136638222977	16	1.45487935907456	145.487935907456	0.0968269859551615	1.1026414539667	1.03238390810435	0.709601041258184	23468.75	16	0.426098535286285	HK3437
MTAL	Mitochondrial fusion	0.101462993647059	0.107071424332161	17	1.05527562792609	105.527562792609	0.0968269859551615	0.90432145233056	1.03238390810435	0.978307354764998	22088.2352941176	17	0.452729693741678	HK3437
PC	Mitochondrial fusion	0.0899337181904762	0.0927698375803644	105	1.03153566256297	103.153566256297	0.0968269859551615	1.04373348580332	1.03238390810435	1.0008223133452	3576.19047619048	105	2.79627163781625	HK3437
PEC	Mitochondrial fusion	0.0919777876	0.105674532025241	75	1.1489136103687	114.89136103687	0.0968269859551615	0.916275512173866	1.03238390810435	0.898574008339099	5006.66666666667	75	1.99733688415446	HK3437
PlasmaCells	Mitochondrial fusion	0.0900504333333333	0.0779930722689094	3	0.866104352659892	86.6104352659892	0.0968269859551615	1.24148187958688	1.03238390810435	1.19198559034346	125166.666666667	3	0.0798934753661784	HK3437
Podo	Mitochondrial fusion	0.113826213485714	0.0878314246015882	35	0.771627395060554	77.1627395060554	0.0968269859551615	1.10241848398085	1.03238390810435	1.33793060577292	10728.5714285714	35	0.932090545938748	HK3437
PTS1	Mitochondrial fusion	0.087399591225256	0.0959717679746806	293	1.09808028423533	109.808028423533	0.0968269859551615	1.00891114125048	1.03238390810435	0.940171609422228	1281.56996587031	293	7.80292942743009	HK3437
PTS2	Mitochondrial fusion	0.106086099298246	0.0859952534248184	57	0.810617545500049	81.0617545500049	0.0968269859551615	1.12595733018931	1.03238390810435	1.27357705718977	6587.71929824561	57	1.51797603195739	HK3437
PTS3	Mitochondrial fusion	0.0914464869158654	0.098969407362452	416	1.08226582234382	108.226582234382	0.0968269859551615	0.978352690347589	1.03238390810435	0.953909738984973	902.644230769231	416	11.0785619174434	HK3437
VSMC/Pericyte	Mitochondrial fusion	0.09461229	0.0798399582252563	75	0.843864557397948	84.3864557397948	0.0968269859551615	1.21276348469495	1.03238390810435	1.22340001017189	5006.66666666667	75	1.99733688415446	HK3437
CD4T	Mitochondrial import and oxidative decarboxylation of pyruvate	0.029802955	0.042147743159795	2	1.4142135623731	141.42135623731	0.0843006658997807	2.00012289104475	0.902735857757895	0.638330646640862	187750	2	0.0532623169107856	HK3437
CNT	Mitochondrial import and oxidative decarboxylation of pyruvate	0.095399316	0.0879459249147414	55	0.921871650680822	92.1871650680822	0.0843006658997807	0.958551132204311	0.902735857757895	0.979242454295242	6827.27272727273	55	1.4647137150466	HK3437
CTAL	Mitochondrial import and oxidative decarboxylation of pyruvate	0.0958941354169027	0.0843506073621483	2118	0.879622168711688	87.9622168711688	0.0843006658997807	0.999407930020549	0.902735857757895	1.02627683779282	177.289896128423	2118	56.404793608522	HK3437
DCT	Mitochondrial import and oxidative decarboxylation of pyruvate	0.0906365744186046	0.0805234502631383	43	0.888421156466496	88.8421156466496	0.0843006658997807	1.0469082686385	0.902735857757895	1.01611251734294	8732.55813953488	43	1.14513981358189	HK3437
DedifferentiatedTubule	Mitochondrial import and oxidative decarboxylation of pyruvate	0.07477834	0.071195072499633	5	0.952081478401807	95.2081478401807	0.0843006658997807	1.18408006256634	0.902735857757895	0.94817080075253	75100	5	0.133155792276964	HK3437
EndoG	Mitochondrial import and oxidative decarboxylation of pyruvate	0.0955665166666667	0.114086815259265	6	1.1937948482228	119.37948482228	0.0843006658997807	0.738916812676429	0.902735857757895	0.756190110136424	62583.3333333333	6	0.159786950732357	HK3437
EndoPeritubular	Mitochondrial import and oxidative decarboxylation of pyruvate	0.04827587	0.0723500482507897	4	1.49867932469761	149.867932469761	0.0843006658997807	1.1651777426266	0.902735857757895	0.602354248091091	93875	4	0.106524633821571	HK3437
Fib	Mitochondrial import and oxidative decarboxylation of pyruvate	0.06642583566	0.0924455901108634	15	1.3917113603816	139.17113603816	0.0843006658997807	0.911894940566498	0.902735857757895	0.648651641034508	25033.3333333333	15	0.399467376830892	HK3437
GSStromal	Mitochondrial import and oxidative decarboxylation of pyruvate	0.104680640285714	0.0912017378951977	196	0.871237868303753	87.1237868303753	0.0843006658997807	0.924331792850842	0.902735857757895	1.0361531455416	1915.81632653061	196	5.21970705725699	HK3437
IC	Mitochondrial import and oxidative decarboxylation of pyruvate	0.0962233175116279	0.0832514973066656	86	0.86519047003971	86.519047003971	0.0843006658997807	1.01260239908059	0.902735857757895	1.04339551696225	4366.27906976744	86	2.29027962716378	HK3437
iPT	Mitochondrial import and oxidative decarboxylation of pyruvate	0.0841262633947368	0.0856585392965448	76	1.01821400166816	101.821400166816	0.0843006658997807	0.984147833853865	0.902735857757895	0.886587550631717	4940.78947368421	76	2.02396804260985	HK3437
Mac	Mitochondrial import and oxidative decarboxylation of pyruvate	0.017857143125	0.0209090596294383	8	1.17090732168494	117.090732168494	0.0843006658997807	4.03177700928702	0.902735857757895	0.770971229780046	46937.5	8	0.213049267643142	HK3437
Mes	Mitochondrial import and oxidative decarboxylation of pyruvate	0.0564056136530612	0.070570785616806	49	1.25113053553272	125.113053553272	0.0843006658997807	1.19455473200379	0.902735857757895	0.721536108439333	7663.26530612245	49	1.30492676431425	HK3437
Mono	Mitochondrial import and oxidative decarboxylation of pyruvate	0.076908874125	0.0618296727094304	16	0.803934180715461	80.3934180715461	0.0843006658997807	1.36343380460629	0.902735857757895	1.12289771900792	23468.75	16	0.426098535286285	HK3437
MTAL	Mitochondrial import and oxidative decarboxylation of pyruvate	0.0789722757058824	0.0742506425798273	17	0.940211509876708	94.0211509876708	0.0843006658997807	1.13535267804785	0.902735857757895	0.960141253616723	22088.2352941176	17	0.452729693741678	HK3437
PC	Mitochondrial import and oxidative decarboxylation of pyruvate	0.0945124727333333	0.0849243809548337	105	0.898552101101488	89.8552101101488	0.0843006658997807	0.99265564201893	0.902735857757895	1.00465610914635	3576.19047619048	105	2.79627163781625	HK3437
PEC	Mitochondrial import and oxidative decarboxylation of pyruvate	0.0763919010666667	0.0744023092886199	75	0.973955461897584	97.3955461897584	0.0843006658997807	1.13303829821684	0.902735857757895	0.926875912784625	5006.66666666667	75	1.99733688415446	HK3437
PlasmaCells	Mitochondrial import and oxidative decarboxylation of pyruvate	0.126765176666667	0.0954356306122437	3	0.752853686807024	75.2853686807024	0.0843006658997807	0.883324868908714	0.902735857757895	1.19908539146105	125166.666666667	3	0.0798934753661784	HK3437
Podo	Mitochondrial import and oxidative decarboxylation of pyruvate	0.0790007002857143	0.0754512033692696	35	0.95507005756142	95.507005756142	0.0843006658997807	1.1172872285045	0.902735857757895	0.945203810559039	10728.5714285714	35	0.932090545938748	HK3437
PTS1	Mitochondrial import and oxidative decarboxylation of pyruvate	0.0931331500075085	0.0852427698417002	293	0.915278500027411	91.5278500027411	0.0843006658997807	0.988947990032831	0.902735857757895	0.986296365238405	1281.56996587031	293	7.80292942743009	HK3437
PTS2	Mitochondrial import and oxidative decarboxylation of pyruvate	0.0960418250175439	0.0834392815247814	57	0.868780674560689	86.8780674560689	0.0843006658997807	1.0103234874421	0.902735857757895	1.03908372295962	6587.71929824561	57	1.51797603195739	HK3437
PTS3	Mitochondrial import and oxidative decarboxylation of pyruvate	0.0924063742526442	0.0845760824281983	416	0.915262427643384	91.5262427643384	0.0843006658997807	0.996743564841143	0.902735857757895	0.986313685007542	902.644230769231	416	11.0785619174434	HK3437
VSMC/Pericyte	Mitochondrial import and oxidative decarboxylation of pyruvate	0.07390257404	0.0775749077106993	75	1.04969155294525	104.969155294525	0.0843006658997807	1.08670017648186	0.902735857757895	0.860001069099749	5006.66666666667	75	1.99733688415446	HK3437
CD4T	Mitochondrial iron-sulfur protein assembly	0.021704085	0.0306942113658985	2	1.4142135623731	141.42135623731	0.0709833905406774	2.31259861002784	0.754748640010879	0.533687881443017	187750	2	0.0532623169107856	HK3437
CNT	Mitochondrial iron-sulfur protein assembly	0.0880221900963636	0.0768161910769849	55	0.872691204262121	87.2691204262121	0.0709833905406774	0.924068084416449	0.754748640010879	0.864851893000383	6827.27272727273	55	1.4647137150466	HK3437
CTAL	Mitochondrial iron-sulfur protein assembly	0.0979507821542493	0.0721040252995732	2118	0.736125059073305	73.6125059073305	0.0709833905406774	0.984458083245146	0.754748640010879	1.02529947963057	177.289896128423	2118	56.404793608522	HK3437
DCT	Mitochondrial iron-sulfur protein assembly	0.0925198488604651	0.055265037053318	43	0.597331683244172	59.7331683244172	0.0709833905406774	1.28441767753082	0.754748640010879	1.263533579722	8732.55813953488	43	1.14513981358189	HK3437
DedifferentiatedTubule	Mitochondrial iron-sulfur protein assembly	0.04773748	0.0390439878981035	5	0.81788958902111	81.788958902111	0.0709833905406774	1.8180363831156	0.754748640010879	0.922800155598262	75100	5	0.133155792276964	HK3437
EndoG	Mitochondrial iron-sulfur protein assembly	0.153674915	0.120795962438185	6	0.786048669284672	78.6048669284672	0.0709833905406774	0.587630489529	0.754748640010879	0.960180545433304	62583.3333333333	6	0.159786950732357	HK3437
EndoPeritubular	Mitochondrial iron-sulfur protein assembly	0.0806275225	0.0620715589483044	4	0.769855714570721	76.9855714570721	0.0709833905406774	1.14357351004822	0.754748640010879	0.980376745572038	93875	4	0.106524633821571	HK3437
Fib	Mitochondrial iron-sulfur protein assembly	0.0515371266	0.0562898952116928	15	1.09222028710644	109.222028710644	0.0709833905406774	1.26103255786364	0.754748640010879	0.69102235961062	25033.3333333333	15	0.399467376830892	HK3437
GSStromal	Mitochondrial iron-sulfur protein assembly	0.0836482089897959	0.0704458630512986	196	0.842168217372021	84.2168217372021	0.0709833905406774	1.00763036275086	0.754748640010879	0.89619701200084	1915.81632653061	196	5.21970705725699	HK3437
IC	Mitochondrial iron-sulfur protein assembly	0.0914059270348837	0.071839084305989	86	0.785934639430687	78.5934639430687	0.0709833905406774	0.988088743424583	0.754748640010879	0.960319856314771	4366.27906976744	86	2.29027962716378	HK3437
iPT	Mitochondrial iron-sulfur protein assembly	0.0722297945921053	0.0650688491886678	76	0.90085884303179	90.085884303179	0.0709833905406774	1.09089666446782	0.754748640010879	0.837810102935566	4940.78947368421	76	2.02396804260985	HK3437
Mac	Mitochondrial iron-sulfur protein assembly	0.10192861375	0.0699307194183837	8	0.686075448743987	68.6075448743987	0.0709833905406774	1.01505305724078	0.754748640010879	1.10009568392604	46937.5	8	0.213049267643142	HK3437
Mes	Mitochondrial iron-sulfur protein assembly	0.0757628116326531	0.0682069630863642	49	0.900269691904724	90.0269691904724	0.0709833905406774	1.04070592398019	0.754748640010879	0.838358379491858	7663.26530612245	49	1.30492676431425	HK3437
Mono	Mitochondrial iron-sulfur protein assembly	0.0751079498125	0.0816438680653037	16	1.08702032566619	108.702032566619	0.0709833905406774	0.869427088926023	0.754748640010879	0.694327992025654	23468.75	16	0.426098535286285	HK3437
MTAL	Mitochondrial iron-sulfur protein assembly	0.0876832976470588	0.0701475632089617	17	0.800010550370932	80.0010550370932	0.0709833905406774	1.0119152725124	0.754748640010879	0.943423358180631	22088.2352941176	17	0.452729693741678	HK3437
PC	Mitochondrial iron-sulfur protein assembly	0.0904877052285714	0.0674779969490528	105	0.745714534130396	74.5714534130396	0.0709833905406774	1.05194869068611	0.754748640010879	1.01211469733659	3576.19047619048	105	2.79627163781625	HK3437
PEC	Mitochondrial iron-sulfur protein assembly	0.0828554952266667	0.0658843205314855	75	0.795171404760138	79.5171404760138	0.0709833905406774	1.07739428695717	0.754748640010879	0.949164715296254	5006.66666666667	75	1.99733688415446	HK3437
PlasmaCells	Mitochondrial iron-sulfur protein assembly	0.0786413266666667	0.0842339072910911	3	1.07111503406001	107.111503406001	0.0709833905406774	0.842693789513725	0.754748640010879	0.704638265742607	125166.666666667	3	0.0798934753661784	HK3437
Podo	Mitochondrial iron-sulfur protein assembly	0.0796578676285714	0.0440342794965129	35	0.552792596731761	55.2792596731761	0.0709833905406774	1.61200299748969	0.754748640010879	1.36533782194828	10728.5714285714	35	0.932090545938748	HK3437
PTS1	Mitochondrial iron-sulfur protein assembly	0.10033461668942	0.0768425726361373	293	0.765863020875429	76.5863020875429	0.0709833905406774	0.923750833757165	0.754748640010879	0.985487769272571	1281.56996587031	293	7.80292942743009	HK3437
PTS2	Mitochondrial iron-sulfur protein assembly	0.0909998052631579	0.067142047965927	57	0.737826281844913	73.7826281844913	0.0709833905406774	1.05721217465246	0.754748640010879	1.02293542339486	6587.71929824561	57	1.51797603195739	HK3437
PTS3	Mitochondrial iron-sulfur protein assembly	0.0931646084927885	0.0670535178832082	416	0.719731655271203	71.9731655271203	0.0709833905406774	1.05860800121351	0.754748640010879	1.0486528339878	902.644230769231	416	11.0785619174434	HK3437
VSMC/Pericyte	Mitochondrial iron-sulfur protein assembly	0.0737163695066667	0.0520174200178098	75	0.705642727197865	70.5642727197865	0.0709833905406774	1.36460805853835	0.754748640010879	1.06959033363529	5006.66666666667	75	1.99733688415446	HK3437
CD4T	Mitochondrial translation elongation	0	0	2	NA	NA	0.100026237222555	NA	1.06508749527097	NA	187750	2	0.0532623169107856	HK3437
CNT	Mitochondrial translation elongation	0.0867299860181818	0.0901745481126314	55	1.03971593047101	103.971593047101	0.100026237222555	1.10925132774293	1.06508749527097	1.02440240074851	6827.27272727273	55	1.4647137150466	HK3437
CTAL	Mitochondrial translation elongation	0.0971874124167139	0.102538642614551	2118	1.05506093911516	105.506093911516	0.100026237222555	0.975497965177476	1.06508749527097	1.00950329576623	177.289896128423	2118	56.404793608522	HK3437
DCT	Mitochondrial translation elongation	0.0910207491627907	0.0958821663542282	43	1.05340998877896	105.340998877896	0.100026237222555	1.04322045512631	1.06508749527097	1.01108543360742	8732.55813953488	43	1.14513981358189	HK3437
DedifferentiatedTubule	Mitochondrial translation elongation	0.067462676	0.0818286583858056	5	1.21294711739282	121.294711739282	0.100026237222555	1.22238637655467	1.06508749527097	0.878098871746639	75100	5	0.133155792276964	HK3437
EndoG	Mitochondrial translation elongation	0.0284730166666667	0.0697443622710945	6	2.44948974278318	244.948974278318	0.100026237222555	1.43418383888515	1.06508749527097	0.434820149138812	62583.3333333333	6	0.159786950732357	HK3437
EndoPeritubular	Mitochondrial translation elongation	0.1005166325	0.074291179805467	4	0.739093401338002	73.9093401338002	0.100026237222555	1.34640797850398	1.06508749527097	1.44107293251815	93875	4	0.106524633821571	HK3437
Fib	Mitochondrial translation elongation	0.082678916	0.0873882482763941	15	1.05695928906947	105.695928906947	0.100026237222555	1.14461886117901	1.06508749527097	1.00769017906892	25033.3333333333	15	0.399467376830892	HK3437
GSStromal	Mitochondrial translation elongation	0.0858888456326531	0.0904719340459341	196	1.05336069404033	105.336069404033	0.100026237222555	1.10560516117374	1.06508749527097	1.01113274996589	1915.81632653061	196	5.21970705725699	HK3437
IC	Mitochondrial translation elongation	0.0931193775232558	0.107624602185015	86	1.155770206455	115.5770206455	0.100026237222555	0.92939936772637	1.06508749527097	0.921539151400887	4366.27906976744	86	2.29027962716378	HK3437
iPT	Mitochondrial translation elongation	0.0758807166184211	0.0886876272590166	76	1.16877688049518	116.877688049518	0.100026237222555	1.1278488365736	1.06508749527097	0.911283849847993	4940.78947368421	76	2.02396804260985	HK3437
Mac	Mitochondrial translation elongation	0.1001435025	0.0658018448234736	8	0.657075528424559	65.7075528424559	0.100026237222555	1.52011296173982	1.06508749527097	1.62095139629486	46937.5	8	0.213049267643142	HK3437
Mes	Mitochondrial translation elongation	0.0698844846938775	0.106395196338803	49	1.52244374133768	152.244374133768	0.100026237222555	0.940138659117965	1.06508749527097	0.699590708248531	7663.26530612245	49	1.30492676431425	HK3437
Mono	Mitochondrial translation elongation	0.0807835849375	0.0836650383677215	16	1.03566879871017	103.566879871017	0.100026237222555	1.19555598340759	1.06508749527097	1.02840550627521	23468.75	16	0.426098535286285	HK3437
MTAL	Mitochondrial translation elongation	0.104112913529412	0.115099968867445	17	1.10553018800045	110.553018800045	0.100026237222555	0.869037917271293	1.06508749527097	0.963417830495772	22088.2352941176	17	0.452729693741678	HK3437
PC	Mitochondrial translation elongation	0.0977355015714286	0.100117897767334	105	1.02437595507876	102.437595507876	0.100026237222555	0.999084473937	1.06508749527097	1.03974277216326	3576.19047619048	105	2.79627163781625	HK3437
PEC	Mitochondrial translation elongation	0.0892399521333333	0.105889604271226	75	1.18657172869183	118.657172869183	0.100026237222555	0.944627547821858	1.06508749527097	0.8976174549896	5006.66666666667	75	1.99733688415446	HK3437
PlasmaCells	Mitochondrial translation elongation	0.157213953333333	0.0518681370653172	3	0.329920697021998	32.9920697021998	0.100026237222555	1.92847175321898	1.06508749527097	3.22831366714758	125166.666666667	3	0.0798934753661784	HK3437
Podo	Mitochondrial translation elongation	0.0860685568571429	0.0970198043536823	35	1.12723865597882	112.723865597882	0.100026237222555	1.03098782654635	1.06508749527097	0.944864239370961	10728.5714285714	35	0.932090545938748	HK3437
PTS1	Mitochondrial translation elongation	0.0871180983822526	0.0945093578796102	293	1.08484183693871	108.484183693871	0.100026237222555	1.05837389510118	1.06508749527097	0.981790579054838	1281.56996587031	293	7.80292942743009	HK3437
PTS2	Mitochondrial translation elongation	0.113440895964912	0.0972295310700438	57	0.857094174398246	85.7094174398246	0.100026237222555	1.02876395804579	1.06508749527097	1.24267265731768	6587.71929824561	57	1.51797603195739	HK3437
PTS3	Mitochondrial translation elongation	0.0965109738959135	0.0974649603993006	416	1.00988474641667	100.988474641667	0.100026237222555	1.02627895002225	1.06508749527097	1.05466242464813	902.644230769231	416	11.0785619174434	HK3437
VSMC/Pericyte	Mitochondrial translation elongation	0.0732185230666667	0.0993163247448815	75	1.35643714985144	135.643714985144	0.100026237222555	1.00714799384187	1.06508749527097	0.78520961725917	5006.66666666667	75	1.99733688415446	HK3437
CD4T	Mother centriole and distal appendage transformation into basal body	0.10840531	0.0290658929412499	2	0.268122409697919	26.8122409697919	0.0762101532984219	2.62197873818855	0.808016793480796	3.0136115604479	187750	2	0.0532623169107856	HK3437
CNT	Mother centriole and distal appendage transformation into basal body	0.106277282909091	0.0869898300300712	55	0.818517632827345	81.8517632827345	0.0762101532984219	0.876081184111719	0.808016793480796	0.987170906373419	6827.27272727273	55	1.4647137150466	HK3437
CTAL	Mother centriole and distal appendage transformation into basal body	0.0968741214878659	0.0771773400325738	2118	0.796676541136332	79.6676541136332	0.0762101532984219	0.987467995998	0.808016793480796	1.01423444994161	177.289896128423	2118	56.404793608522	HK3437
DCT	Mother centriole and distal appendage transformation into basal body	0.0870841255348837	0.0775565506906214	43	0.890593437256876	89.0593437256876	0.0762101532984219	0.982639797925383	0.808016793480796	0.90727907895838	8732.55813953488	43	1.14513981358189	HK3437
DedifferentiatedTubule	Mother centriole and distal appendage transformation into basal body	0.061761652	0.0875467761004291	5	1.41749408031426	141.749408031426	0.0762101532984219	0.870507820996145	0.808016793480796	0.570031864472873	75100	5	0.133155792276964	HK3437
EndoG	Mother centriole and distal appendage transformation into basal body	0.081308785	0.0721321290969922	6	0.887138199113321	88.7138199113321	0.0762101532984219	1.05653547527962	0.808016793480796	0.910812762079679	62583.3333333333	6	0.159786950732357	HK3437
EndoPeritubular	Mother centriole and distal appendage transformation into basal body	0.06750145	0.078831887728444	4	1.16785473094939	116.785473094939	0.0762101532984219	0.966742716614204	0.808016793480796	0.69188125206628	93875	4	0.106524633821571	HK3437
Fib	Mother centriole and distal appendage transformation into basal body	0.0663212384666667	0.0556750318501929	15	0.839475153621798	83.9475153621798	0.0762101532984219	1.36883897082419	0.808016793480796	0.962526156962145	25033.3333333333	15	0.399467376830892	HK3437
GSStromal	Mother centriole and distal appendage transformation into basal body	0.0886539061734694	0.0755394458269314	196	0.852071263268684	85.2071263268684	0.0762101532984219	1.00887890378528	0.808016793480796	0.948297200378654	1915.81632653061	196	5.21970705725699	HK3437
IC	Mother centriole and distal appendage transformation into basal body	0.0871349930232558	0.0657320300276045	86	0.754370061291691	75.4370061291691	0.0762101532984219	1.15940665861707	0.808016793480796	1.07111460931687	4366.27906976744	86	2.29027962716378	HK3437
iPT	Mother centriole and distal appendage transformation into basal body	0.0864497200263158	0.0687064758371489	76	0.794756487542519	79.4756487542519	0.0762101532984219	1.10921354020629	0.808016793480796	1.01668474073018	4940.78947368421	76	2.02396804260985	HK3437
Mac	Mother centriole and distal appendage transformation into basal body	0.09527922	0.134547888775337	8	1.41214305464862	141.214305464862	0.0762101532984219	0.566416567306192	0.808016793480796	0.572191882983028	46937.5	8	0.213049267643142	HK3437
Mes	Mother centriole and distal appendage transformation into basal body	0.0779293440816327	0.0698052356710759	49	0.895750329913638	89.5750329913638	0.0762101532984219	1.09175411508567	0.808016793480796	0.902055814546782	7663.26530612245	49	1.30492676431425	HK3437
Mono	Mother centriole and distal appendage transformation into basal body	0.077878524375	0.0539643483674341	16	0.692929774934941	69.2929774934941	0.0762101532984219	1.41223151217392	0.808016793480796	1.16608756429417	23468.75	16	0.426098535286285	HK3437
MTAL	Mother centriole and distal appendage transformation into basal body	0.10021335	0.0728296227585381	17	0.726745715601146	72.6745715601146	0.0762101532984219	1.04641697171894	0.808016793480796	1.11182876780006	22088.2352941176	17	0.452729693741678	HK3437
PC	Mother centriole and distal appendage transformation into basal body	0.0871058443742857	0.0752447823166915	105	0.863831616089635	86.3831616089635	0.0762101532984219	1.01282973984385	0.808016793480796	0.935386918504442	3576.19047619048	105	2.79627163781625	HK3437
PEC	Mother centriole and distal appendage transformation into basal body	0.0818929218413333	0.0724852089574073	75	0.885121782537527	88.5121782537527	0.0762101532984219	1.05138902673514	0.808016793480796	0.912887705875138	5006.66666666667	75	1.99733688415446	HK3437
PlasmaCells	Mother centriole and distal appendage transformation into basal body	0.0362694333333333	0.0628205012950656	3	1.73205080756888	173.205080756888	0.0762101532984219	1.21314143834137	0.808016793480796	0.466508713225876	125166.666666667	3	0.0798934753661784	HK3437
Podo	Mother centriole and distal appendage transformation into basal body	0.0965309610285714	0.077011215320956	35	0.797787720130146	79.7787720130146	0.0762101532984219	0.989598112181512	0.808016793480796	1.01282179844656	10728.5714285714	35	0.932090545938748	HK3437
PTS1	Mother centriole and distal appendage transformation into basal body	0.096257130552901	0.0737041850597361	293	0.765701040913844	76.5701040913844	0.0762101532984219	1.03400035203774	0.808016793480796	1.05526406561554	1281.56996587031	293	7.80292942743009	HK3437
PTS2	Mother centriole and distal appendage transformation into basal body	0.114846123666667	0.0920247776895538	57	0.801287625141356	80.1287625141356	0.0762101532984219	0.828148192387026	0.808016793480796	1.00839794367004	6587.71929824561	57	1.51797603195739	HK3437
PTS3	Mother centriole and distal appendage transformation into basal body	0.0917643714182692	0.0765751049661596	416	0.834475339204627	83.4475339204627	0.0762101532984219	0.995234068984967	0.808016793480796	0.968293196358505	902.644230769231	416	11.0785619174434	HK3437
VSMC/Pericyte	Mother centriole and distal appendage transformation into basal body	0.0859382074426667	0.0603238787107643	75	0.701944810182469	70.1944810182469	0.0762101532984219	1.26334968717492	0.808016793480796	1.1511115713937	5006.66666666667	75	1.99733688415446	HK3437
CD4T	mRNA storage, translational repression and degradation by cytosolic processing bodies	0.05981632	0.06088752243014	2	1.01790819679546	101.790819679546	0.10465341677365	1.71879906747274	1.10003685503458	1.0806837576293	187750	2	0.0532623169107856	HK3437
CNT	mRNA storage, translational repression and degradation by cytosolic processing bodies	0.0841707516181818	0.0998249896347969	55	1.18598192027115	118.598192027115	0.10465341677365	1.0483689220156	1.10003685503458	0.927532567092664	6827.27272727273	55	1.4647137150466	HK3437
CTAL	mRNA storage, translational repression and degradation by cytosolic processing bodies	0.0950885150169972	0.104728796498468	2118	1.10138218563775	110.138218563775	0.10465341677365	0.999280238794507	1.10003685503458	0.99877850702444	177.289896128423	2118	56.404793608522	HK3437
DCT	mRNA storage, translational repression and degradation by cytosolic processing bodies	0.123995411069767	0.0967804766474857	43	0.780516599868611	78.0516599868611	0.10465341677365	1.08134843306095	1.10003685503458	1.40937022379762	8732.55813953488	43	1.14513981358189	HK3437
DedifferentiatedTubule	mRNA storage, translational repression and degradation by cytosolic processing bodies	0.07637198	0.110962799463613	5	1.45292552927936	145.292552927936	0.10465341677365	0.943139658331786	1.10003685503458	0.757118539709457	75100	5	0.133155792276964	HK3437
EndoG	mRNA storage, translational repression and degradation by cytosolic processing bodies	0.0293149716666667	0.0512808802014086	6	1.74930683148907	174.930683148907	0.10465341677365	2.04078823067424	1.10003685503458	0.628841570405458	62583.3333333333	6	0.159786950732357	HK3437
EndoPeritubular	mRNA storage, translational repression and degradation by cytosolic processing bodies	0.054018365	0.0695832456533197	4	1.28814053615506	128.814053615506	0.10465341677365	1.50400309429455	1.10003685503458	0.853972702635426	93875	4	0.106524633821571	HK3437
Fib	mRNA storage, translational repression and degradation by cytosolic processing bodies	0.069667052	0.0800037137758735	15	1.14837231487667	114.837231487667	0.10465341677365	1.30810698446865	1.10003685503458	0.957909591501011	25033.3333333333	15	0.399467376830892	HK3437
GSStromal	mRNA storage, translational repression and degradation by cytosolic processing bodies	0.0931675995204082	0.10780761322604	196	1.15713631971837	115.713631971837	0.10465341677365	0.970742358929922	1.10003685503458	0.95065450482301	1915.81632653061	196	5.21970705725699	HK3437
IC	mRNA storage, translational repression and degradation by cytosolic processing bodies	0.0906736436860465	0.11173648206758	86	1.23229284194713	123.229284194713	0.10465341677365	0.936609197257119	1.10003685503458	0.892674872067282	4366.27906976744	86	2.29027962716378	HK3437
iPT	mRNA storage, translational repression and degradation by cytosolic processing bodies	0.101704028960526	0.127173130942879	76	1.25042372699156	125.042372699156	0.10465341677365	0.82292081666729	1.10003685503458	0.879731271319682	4940.78947368421	76	2.02396804260985	HK3437
Mac	mRNA storage, translational repression and degradation by cytosolic processing bodies	0.11908725125	0.0827377406726403	8	0.694765726844671	69.4765726844671	0.10465341677365	1.26488124914749	1.10003685503458	1.58332055328993	46937.5	8	0.213049267643142	HK3437
Mes	mRNA storage, translational repression and degradation by cytosolic processing bodies	0.0781367885918367	0.0987772252674519	49	1.26415772963789	126.415772963789	0.10465341677365	1.05948933562659	1.10003685503458	0.870173736428985	7663.26530612245	49	1.30492676431425	HK3437
Mono	mRNA storage, translational repression and degradation by cytosolic processing bodies	0.165915610625	0.0854617908311396	16	0.51509192238878	51.509192238878	0.10465341677365	1.22456381683401	1.10003685503458	2.13561270759804	23468.75	16	0.426098535286285	HK3437
MTAL	mRNA storage, translational repression and degradation by cytosolic processing bodies	0.130195172352941	0.0979068202032007	17	0.752000388599577	75.2000388599577	0.10465341677365	1.0689083411804	1.10003685503458	1.46281421088511	22088.2352941176	17	0.452729693741678	HK3437
PC	mRNA storage, translational repression and degradation by cytosolic processing bodies	0.0856946055904762	0.101845122588524	105	1.18846597036959	118.846597036959	0.10465341677365	1.02757416470961	1.10003685503458	0.925593902106004	3576.19047619048	105	2.79627163781625	HK3437
PEC	mRNA storage, translational repression and degradation by cytosolic processing bodies	0.09263834984	0.09829209913182	75	1.06103033248741	106.103033248741	0.10465341677365	1.06471850431538	1.10003685503458	1.03676287223168	5006.66666666667	75	1.99733688415446	HK3437
PlasmaCells	mRNA storage, translational repression and degradation by cytosolic processing bodies	0.0317642533333333	0.0278347132445842	3	0.876290493986665	87.6290493986665	0.10465341677365	3.7598165949855	1.10003685503458	1.25533354815934	125166.666666667	3	0.0798934753661784	HK3437
Podo	mRNA storage, translational repression and degradation by cytosolic processing bodies	0.0725602742857143	0.0983888123548051	35	1.35595976342906	135.595976342906	0.10465341677365	1.06367191826906	1.10003685503458	0.811260691285351	10728.5714285714	35	0.932090545938748	HK3437
PTS1	mRNA storage, translational repression and degradation by cytosolic processing bodies	0.0959824145631399	0.103975608813085	293	1.08327769504785	108.327769504785	0.10465341677365	1.00651891312109	1.10003685503458	1.01547078838911	1281.56996587031	293	7.80292942743009	HK3437
PTS2	mRNA storage, translational repression and degradation by cytosolic processing bodies	0.11711080354386	0.106887557860419	57	0.912704503990429	91.2704503990429	0.10465341677365	0.979098211882752	1.10003685503458	1.20524972784195	6587.71929824561	57	1.51797603195739	HK3437
PTS3	mRNA storage, translational repression and degradation by cytosolic processing bodies	0.0971440869579327	0.105362995842265	416	1.08460534389388	108.460534389388	0.10465341677365	0.993265386363188	1.10003685503458	1.01422776609721	902.644230769231	416	11.0785619174434	HK3437
VSMC/Pericyte	mRNA storage, translational repression and degradation by cytosolic processing bodies	0.0894818204933333	0.094425619131916	75	1.05524919599676	105.524919599676	0.10465341677365	1.10831591824085	1.10003685503458	1.04244273220746	5006.66666666667	75	1.99733688415446	HK3437
CD4T	mTORC1 signaling pathway	0.06008468	0.0464328031827177	2	0.772789389620078	77.2789389620078	0.0614401685464661	1.32320610290731	0.658250942694426	0.851785689006468	187750	2	0.0532623169107856	HK3437
CNT	mTORC1 signaling pathway	0.111168030581818	0.0616739807417507	55	0.554781625787276	55.4781625787276	0.0614401685464661	0.996208900536781	0.658250942694426	1.18650458504338	6827.27272727273	55	1.4647137150466	HK3437
CTAL	mTORC1 signaling pathway	0.092122799233475	0.0621924028914522	2118	0.675103268777499	67.5103268777499	0.0614401685464661	0.987904722924131	0.658250942694426	0.975037410034186	177.289896128423	2118	56.404793608522	HK3437
DCT	mTORC1 signaling pathway	0.0939613651162791	0.0530527948536736	43	0.56462350018031	56.462350018031	0.0614401685464661	1.15809485091079	0.658250942694426	1.1658227871922	8732.55813953488	43	1.14513981358189	HK3437
DedifferentiatedTubule	mTORC1 signaling pathway	0.151531928	0.0629368700200441	5	0.415337353986838	41.5337353986838	0.0614401685464661	0.976219003692091	0.658250942694426	1.5848585165188	75100	5	0.133155792276964	HK3437
EndoG	mTORC1 signaling pathway	0.0823453966666667	0.0365253426445052	6	0.443562653445697	44.3562653445697	0.0614401685464661	1.68212435799583	0.658250942694426	1.4840089389424	62583.3333333333	6	0.159786950732357	HK3437
EndoPeritubular	mTORC1 signaling pathway	0.08695148	0.0637579448737823	4	0.733258880398382	73.3258880398382	0.0614401685464661	0.963647254755394	0.658250942694426	0.897706063016646	93875	4	0.106524633821571	HK3437
Fib	mTORC1 signaling pathway	0.0884680573333333	0.0517948122979287	15	0.585463430069163	58.5463430069163	0.0614401685464661	1.18622243851481	0.658250942694426	1.12432461002161	25033.3333333333	15	0.399467376830892	HK3437
GSStromal	mTORC1 signaling pathway	0.0869181191836735	0.05821300075035	196	0.669745287830442	66.9745287830442	0.0614401685464661	1.05543723488772	0.658250942694426	0.982837736457616	1915.81632653061	196	5.21970705725699	HK3437
IC	mTORC1 signaling pathway	0.0855711896627907	0.052503958177849	86	0.613570506437397	61.3570506437397	0.0614401685464661	1.1702006987425	0.658250942694426	1.07282037807922	4366.27906976744	86	2.29027962716378	HK3437
iPT	mTORC1 signaling pathway	0.0978222105789474	0.0680689342395656	76	0.695843345153508	69.5843345153508	0.0614401685464661	0.902616872628417	0.658250942694426	0.945975767791831	4940.78947368421	76	2.02396804260985	HK3437
Mac	mTORC1 signaling pathway	0.09068513625	0.066348449501923	8	0.731635329068858	73.1635329068858	0.0614401685464661	0.926022672838577	0.658250942694426	0.899698137229338	46937.5	8	0.213049267643142	HK3437
Mes	mTORC1 signaling pathway	0.112843474489796	0.0600845855506798	49	0.532459549144005	53.2459549144005	0.0614401685464661	1.02256124400896	0.658250942694426	1.23624591530501	7663.26530612245	49	1.30492676431425	HK3437
Mono	mTORC1 signaling pathway	0.080773675625	0.0454295982157304	16	0.562430740760664	56.2430740760664	0.0614401685464661	1.35242597248399	0.658250942694426	1.1703680026525	23468.75	16	0.426098535286285	HK3437
MTAL	mTORC1 signaling pathway	0.130593672352941	0.0671658180185284	17	0.514311427256649	51.4311427256649	0.0614401685464661	0.914753521344997	0.658250942694426	1.27986839842458	22088.2352941176	17	0.452729693741678	HK3437
PC	mTORC1 signaling pathway	0.0970951994285714	0.0575449589065498	105	0.592665335106325	59.2665335106325	0.0614401685464661	1.06768985005693	0.658250942694426	1.11066212869753	3576.19047619048	105	2.79627163781625	HK3437
PEC	mTORC1 signaling pathway	0.0902786721733333	0.0578234710557386	75	0.640499795397064	64.0499795397064	0.0614401685464661	1.06254722216937	0.658250942694426	1.02771452453994	5006.66666666667	75	1.99733688415446	HK3437
PlasmaCells	mTORC1 signaling pathway	0.0888119266666667	0.0748668147217239	3	0.842981540111361	84.2981540111361	0.0614401685464661	0.820659577609065	0.658250942694426	0.780860447557925	125166.666666667	3	0.0798934753661784	HK3437
Podo	mTORC1 signaling pathway	0.0827537673714286	0.0668537742474407	35	0.807863815400416	80.7863815400416	0.0614401685464661	0.919023185124333	0.658250942694426	0.814804339724221	10728.5714285714	35	0.932090545938748	HK3437
PTS1	mTORC1 signaling pathway	0.0974798143481229	0.0565331046794065	293	0.579946782392442	57.9946782392442	0.0614401685464661	1.08679982984991	0.658250942694426	1.13501956158625	1281.56996587031	293	7.80292942743009	HK3437
PTS2	mTORC1 signaling pathway	0.0914900802807018	0.0598273925279305	57	0.653922177621589	65.3922177621589	0.0614401685464661	1.02695715040201	0.658250942694426	1.00661969454619	6587.71929824561	57	1.51797603195739	HK3437
PTS3	mTORC1 signaling pathway	0.0974292333701923	0.0648506532017612	416	0.665618017903872	66.5618017903872	0.0614401685464661	0.947410172651854	0.658250942694426	0.988931977483653	902.644230769231	416	11.0785619174434	HK3437
VSMC/Pericyte	mTORC1 signaling pathway	0.0818147259066667	0.0606045197104043	75	0.740753196185504	74.0753196185504	0.0614401685464661	1.01378855636601	0.658250942694426	0.888623830560676	5006.66666666667	75	1.99733688415446	HK3437
CD4T	mTORC2 signaling pathway	0.009414465	0.0133140640854868	2	1.4142135623731	141.42135623731	0.102288059140204	7.68270743504268	1.14800587748439	0.811762740811224	187750	2	0.0532623169107856	HK3437
CNT	mTORC2 signaling pathway	0.101576036854545	0.120240377325103	55	1.18374747675266	118.374747675266	0.102288059140204	0.850696425075584	1.14800587748439	0.969806398771539	6827.27272727273	55	1.4647137150466	HK3437
CTAL	mTORC2 signaling pathway	0.0867488660943815	0.101245679204891	2118	1.16711242190459	116.711242190459	0.102288059140204	1.01029554982988	1.14800587748439	0.983629216807562	177.289896128423	2118	56.404793608522	HK3437
DCT	mTORC2 signaling pathway	0.0869142650232558	0.0902117926076136	43	1.03794000424988	103.794000424988	0.102288059140204	1.13386571958633	1.14800587748439	1.10604261593525	8732.55813953488	43	1.14513981358189	HK3437
DedifferentiatedTubule	mTORC2 signaling pathway	0.067095278	0.0836540137107982	5	1.2467943528127	124.67943528127	0.102288059140204	1.22275136126554	1.14800587748439	0.920766022796422	75100	5	0.133155792276964	HK3437
EndoG	mTORC2 signaling pathway	0.00332950616666667	0.00516264664455821	6	1.55057428523305	155.057428523305	0.102288059140204	19.8131048244456	1.14800587748439	0.74037463952386	62583.3333333333	6	0.159786950732357	HK3437
EndoPeritubular	mTORC2 signaling pathway	0.127898975	0.165212689388	4	1.2917436546149	129.17436546149	0.102288059140204	0.619129556689087	1.14800587748439	0.888725772627568	93875	4	0.106524633821571	HK3437
Fib	mTORC2 signaling pathway	0.0673861468	0.102063970995025	15	1.51461354954673	151.461354954673	0.102288059140204	1.00219556561434	1.14800587748439	0.757952995883306	25033.3333333333	15	0.399467376830892	HK3437
GSStromal	mTORC2 signaling pathway	0.0761299456632653	0.100802208196641	196	1.32408091610238	132.408091610239	0.102288059140204	1.01474026184689	1.14800587748439	0.867020937711045	1915.81632653061	196	5.21970705725699	HK3437
IC	mTORC2 signaling pathway	0.0966598145348837	0.102332189036676	86	1.05868389598188	105.868389598188	0.102288059140204	0.999568758404494	1.14800587748439	1.08437077567868	4366.27906976744	86	2.29027962716378	HK3437
iPT	mTORC2 signaling pathway	0.0960450783197368	0.0990971516065874	76	1.03177750843922	103.177750843922	0.102288059140204	1.03219979062854	1.14800587748439	1.11264867483009	4940.78947368421	76	2.02396804260985	HK3437
Mac	mTORC2 signaling pathway	0.15901263875	0.14058483151881	8	0.88411105320903	88.411105320903	0.102288059140204	0.727589584417709	1.14800587748439	1.29848605932197	46937.5	8	0.213049267643142	HK3437
Mes	mTORC2 signaling pathway	0.068291197244898	0.0893789858786855	49	1.30879219408272	130.879219408272	0.102288059140204	1.14443074213261	1.14800587748439	0.877149086520175	7663.26530612245	49	1.30492676431425	HK3437
Mono	mTORC2 signaling pathway	0.058783009375	0.0686247879385671	16	1.16742556511155	116.742556511155	0.102288059140204	1.49054098690655	1.14800587748439	0.983365374026816	23468.75	16	0.426098535286285	HK3437
MTAL	mTORC2 signaling pathway	0.0970486917647059	0.103122797200916	17	1.0625882258252	106.25882258252	0.102288059140204	0.991905397415808	1.14800587748439	1.08038640894298	22088.2352941176	17	0.452729693741678	HK3437
PC	mTORC2 signaling pathway	0.0885047315904762	0.103010081457342	105	1.16389349593177	116.389349593177	0.102288059140204	0.992990760642811	1.14800587748439	0.986349594268792	3576.19047619048	105	2.79627163781625	HK3437
PEC	mTORC2 signaling pathway	0.0791305035333333	0.0760730915666623	75	0.96136240981478	96.136240981478	0.102288059140204	1.34460236903308	1.14800587748439	1.19414475307555	5006.66666666667	75	1.99733688415446	HK3437
PlasmaCells	mTORC2 signaling pathway	0	0	3	NA	NA	0.102288059140204	NA	1.14800587748439	NA	125166.666666667	3	0.0798934753661784	HK3437
Podo	mTORC2 signaling pathway	0.118753483428571	0.115308155326553	35	0.970987561774634	97.0987561774634	0.102288059140204	0.887084342391259	1.14800587748439	1.18230750081518	10728.5714285714	35	0.932090545938748	HK3437
PTS1	mTORC2 signaling pathway	0.110551209375427	0.113201908335537	293	1.02397711409116	102.397711409116	0.102288059140204	0.903589529931039	1.14800587748439	1.12112454632671	1281.56996587031	293	7.80292942743009	HK3437
PTS2	mTORC2 signaling pathway	0.103571215421053	0.117044566998194	57	1.13008780019012	113.008780019012	0.102288059140204	0.873924025382421	1.14800587748439	1.01585547361122	6587.71929824561	57	1.51797603195739	HK3437
PTS3	mTORC2 signaling pathway	0.0905054988485577	0.099541489835151	416	1.09983913797009	109.983913797009	0.102288059140204	1.0275922061203	1.14800587748439	1.04379434942022	902.644230769231	416	11.0785619174434	HK3437
VSMC/Pericyte	mTORC2 signaling pathway	0.0872835818666667	0.10412459160402	75	1.19294590548632	119.294590548632	0.102288059140204	0.982362164062066	1.14800587748439	0.962328528229774	5006.66666666667	75	1.99733688415446	HK3437
CD4T	Multivesicular body dynamics	0.104478595	0.0255687054360609	2	0.244726735041382	24.4726735041382	0.045498148457874	1.77944669790382	0.473687490866345	1.93557720935658	187750	2	0.0532623169107856	HK3437
CNT	Multivesicular body dynamics	0.0905978399090909	0.0466337819375107	55	0.51473392725814	51.473392725814	0.045498148457874	0.975647836558519	0.473687490866345	0.920256982844633	6827.27272727273	55	1.4647137150466	HK3437
CTAL	Multivesicular body dynamics	0.097091159111898	0.0458234037058157	2118	0.471962680484677	47.1962680484677	0.045498148457874	0.992901984103368	0.473687490866345	1.00365454823652	177.289896128423	2118	56.404793608522	HK3437
DCT	Multivesicular body dynamics	0.0906584881395349	0.0413051111722564	43	0.455612177303052	45.5612177303052	0.045498148457874	1.1015137634694	0.473687490866345	1.03967258660707	8732.55813953488	43	1.14513981358189	HK3437
DedifferentiatedTubule	Multivesicular body dynamics	0.108559424	0.0714141479898061	5	0.657834625115606	65.7834625115606	0.045498148457874	0.637102727380694	0.473687490866345	0.720070778857377	75100	5	0.133155792276964	HK3437
EndoG	Multivesicular body dynamics	0.0843278333333333	0.047617503338411	6	0.564671253323767	56.4671253323767	0.045498148457874	0.955492104122405	0.473687490866345	0.838873039982338	62583.3333333333	6	0.159786950732357	HK3437
EndoPeritubular	Multivesicular body dynamics	0.0903656175	0.0122617635387122	4	0.135690585401159	13.5690585401159	0.045498148457874	3.7105713476067	0.473687490866345	3.49093851622738	93875	4	0.106524633821571	HK3437
Fib	Multivesicular body dynamics	0.076079792	0.0255145924752957	15	0.335366222811121	33.5366222811121	0.045498148457874	1.78322066095812	0.473687490866345	1.41244841801832	25033.3333333333	15	0.399467376830892	HK3437
GSStromal	Multivesicular body dynamics	0.087674008622449	0.0421646855491611	196	0.480925718028191	48.0925718028191	0.045498148457874	1.07905817072503	0.473687490866345	0.984949386380244	1915.81632653061	196	5.21970705725699	HK3437
IC	Multivesicular body dynamics	0.110249168953488	0.0475304427935002	86	0.431118377078672	43.1118377078672	0.045498148457874	0.95724225956708	0.473687490866345	1.09874112552596	4366.27906976744	86	2.29027962716378	HK3437
iPT	Multivesicular body dynamics	0.0948958677631579	0.0393599617064278	76	0.414770027759932	41.4770027759932	0.045498148457874	1.15595001837727	0.473687490866345	1.1420485067945	4940.78947368421	76	2.02396804260985	HK3437
Mac	Multivesicular body dynamics	0.06125687125	0.0344084876768374	8	0.561708212886197	56.1708212886197	0.045498148457874	1.32229433868731	0.473687490866345	0.84329813949563	46937.5	8	0.213049267643142	HK3437
Mes	Multivesicular body dynamics	0.0814657273469388	0.0421271623465791	49	0.517115156502216	51.7115156502216	0.045498148457874	1.08001930164586	0.473687490866345	0.9160193525759	7663.26530612245	49	1.30492676431425	HK3437
Mono	Multivesicular body dynamics	0.09317592	0.0332428497151172	16	0.35677511652278	35.677511652278	0.045498148457874	1.36865969216784	0.473687490866345	1.32769206407393	23468.75	16	0.426098535286285	HK3437
MTAL	Multivesicular body dynamics	0.0937343088235294	0.0467201775065281	17	0.498431983901292	49.8431983901292	0.045498148457874	0.973843655699223	0.473687490866345	0.950355326636007	22088.2352941176	17	0.452729693741678	HK3437
PC	Multivesicular body dynamics	0.0972958454095238	0.0407599098265544	105	0.418927546751802	41.8927546751802	0.045498148457874	1.11624752487143	0.473687490866345	1.13071459382208	3576.19047619048	105	2.79627163781625	HK3437
PEC	Multivesicular body dynamics	0.0837998182666667	0.0391488802327006	75	0.467171421638667	46.7171421638667	0.045498148457874	1.16218262661495	0.473687490866345	1.01394791917027	5006.66666666667	75	1.99733688415446	HK3437
PlasmaCells	Multivesicular body dynamics	0.0827634366666667	0.0365367125677863	3	0.441459586978481	44.1459586978481	0.045498148457874	1.24527209100878	0.473687490866345	1.07300306718548	125166.666666667	3	0.0798934753661784	HK3437
Podo	Multivesicular body dynamics	0.0890026851428571	0.0364078268830337	35	0.409064365019953	40.9064365019953	0.045498148457874	1.24968042185117	0.473687490866345	1.15797789143339	10728.5714285714	35	0.932090545938748	HK3437
PTS1	Multivesicular body dynamics	0.0985094637508532	0.0485565979515552	293	0.492913026857632	49.2913026857632	0.045498148457874	0.93701268987723	0.473687490866345	0.960996088673389	1281.56996587031	293	7.80292942743009	HK3437
PTS2	Multivesicular body dynamics	0.0981022707017544	0.0374798312085382	57	0.382048559533168	38.2048559533168	0.045498148457874	1.21393685592451	0.473687490866345	1.2398619993363	6587.71929824561	57	1.51797603195739	HK3437
PTS3	Multivesicular body dynamics	0.0996280522980769	0.0477434980313909	416	0.479217418489194	47.9217418489194	0.045498148457874	0.952970568431316	0.473687490866345	0.988460503709813	902.644230769231	416	11.0785619174434	HK3437
VSMC/Pericyte	Multivesicular body dynamics	0.0824291164	0.0447803017678144	75	0.543258301478219	54.3258301478219	0.045498148457874	1.01603041207229	0.473687490866345	0.87193787849616	5006.66666666667	75	1.99733688415446	HK3437
CD4T	Neuregulin receptor signaling	0.0014925375	0.00211076677485043	2	1.41421356237309	141.421356237309	0.10692591866986	50.6573819257869	1.13444585389981	0.80217435618152	187750	2	0.0532623169107856	HK3437
CNT	Neuregulin receptor signaling	0.124604947272727	0.137468853695403	55	1.10323752550948	110.323752550948	0.10692591866986	0.777819235379538	1.13444585389981	1.0282879503903	6827.27272727273	55	1.4647137150466	HK3437
CTAL	Neuregulin receptor signaling	0.095168415697356	0.107430811043168	2118	1.12884942190073	112.884942190073	0.10692591866986	0.995300301948706	1.13444585389981	1.00495764261425	177.289896128423	2118	56.404793608522	HK3437
DCT	Neuregulin receptor signaling	0.113117770465116	0.10555716453989	43	0.933161643001458	93.3161643001458	0.10692591866986	1.0129669467339	1.13444585389981	1.21570133364133	8732.55813953488	43	1.14513981358189	HK3437
DedifferentiatedTubule	Neuregulin receptor signaling	0.143696898	0.171284767993689	5	1.19198653817628	119.198653817628	0.10692591866986	0.624258186657901	1.13444585389981	0.951727068692821	75100	5	0.133155792276964	HK3437
EndoG	Neuregulin receptor signaling	0.08603138	0.0979191862125678	6	1.13817988520663	113.817988520663	0.10692591866986	1.09198128380826	1.13444585389981	0.996719295995871	62583.3333333333	6	0.159786950732357	HK3437
EndoPeritubular	Neuregulin receptor signaling	0.08226175	0.098423706631194	4	1.1964698858363	119.64698858363	0.10692591866986	1.08638378221748	1.13444585389981	0.948160808165153	93875	4	0.106524633821571	HK3437
Fib	Neuregulin receptor signaling	0.103115197333333	0.109178561702453	15	1.0588018500272	105.88018500272	0.10692591866986	0.979367350169604	1.13444585389981	1.07144302200706	25033.3333333333	15	0.399467376830892	HK3437
GSStromal	Neuregulin receptor signaling	0.077633026122449	0.10316571209393	196	1.32888948488506	132.888948488506	0.10692591866986	1.03644822004918	1.13444585389981	0.85367960752427	1915.81632653061	196	5.21970705725699	HK3437
IC	Neuregulin receptor signaling	0.123143671796512	0.134097305583898	86	1.08895003395292	108.895003395292	0.10692591866986	0.797375593821768	1.13444585389981	1.04177952938919	4366.27906976744	86	2.29027962716378	HK3437
iPT	Neuregulin receptor signaling	0.0915191254473684	0.0923947496414815	76	1.00956766347835	100.956766347835	0.10692591866986	1.15727267063078	1.13444585389981	1.1236947209573	4940.78947368421	76	2.02396804260985	HK3437
Mac	Neuregulin receptor signaling	0.053559125	0.0573564173254459	8	1.07089907322881	107.089907322881	0.10692591866986	1.86423636021671	1.13444585389981	1.05933965418366	46937.5	8	0.213049267643142	HK3437
Mes	Neuregulin receptor signaling	0.077925910122449	0.0827621383658691	49	1.0620618769267	106.20618769267	0.10692591866986	1.29196660189191	1.13444585389981	1.0681541994357	7663.26530612245	49	1.30492676431425	HK3437
Mono	Neuregulin receptor signaling	0.095924221875	0.107050322790064	16	1.11598844064185	111.598844064185	0.10692591866986	0.99883789121824	1.13444585389981	1.01653907207797	23468.75	16	0.426098535286285	HK3437
MTAL	Neuregulin receptor signaling	0.124670762941176	0.114549405329525	17	0.918815307030511	91.8815307030511	0.10692591866986	0.933448046825431	1.13444585389981	1.23468323309305	22088.2352941176	17	0.452729693741678	HK3437
PC	Neuregulin receptor signaling	0.120640748486667	0.104333824404427	105	0.86483071195433	86.483071195433	0.10692591866986	1.02484423704613	1.13444585389981	1.31175481885491	3576.19047619048	105	2.79627163781625	HK3437
PEC	Neuregulin receptor signaling	0.0931465750666667	0.120366872903103	75	1.29223079664448	129.223079664448	0.10692591866986	0.888333443338155	1.13444585389981	0.87789724315936	5006.66666666667	75	1.99733688415446	HK3437
PlasmaCells	Neuregulin receptor signaling	0.05265977	0.0604799145410912	3	1.14850320350984	114.850320350984	0.10692591866986	1.76795750260547	1.13444585389981	0.987760286983034	125166.666666667	3	0.0798934753661784	HK3437
Podo	Neuregulin receptor signaling	0.092668522	0.111413228640508	35	1.20227695700713	120.227695700713	0.10692591866986	0.959723723785736	1.13444585389981	0.943581133521705	10728.5714285714	35	0.932090545938748	HK3437
PTS1	Neuregulin receptor signaling	0.0877912868020478	0.0996385814006924	293	1.13494841037423	113.494841037423	0.10692591866986	1.07313770596414	1.13444585389981	0.999557198838443	1281.56996587031	293	7.80292942743009	HK3437
PTS2	Neuregulin receptor signaling	0.0892501028070175	0.0934803254403273	57	1.04739739787703	104.739739787703	0.10692591866986	1.1438334020148	1.13444585389981	1.08310929184971	6587.71929824561	57	1.51797603195739	HK3437
PTS3	Neuregulin receptor signaling	0.08976916415625	0.10642514177889	416	1.18554230485703	118.554230485703	0.10692591866986	1.00470543785613	1.13444585389981	0.95690035627756	902.644230769231	416	11.0785619174434	HK3437
VSMC/Pericyte	Neuregulin receptor signaling	0.075389204	0.085587393462326	75	1.13527387107478	113.527387107478	0.10692591866986	1.24931855433741	1.13444585389981	0.999270645439782	5006.66666666667	75	1.99733688415446	HK3437
CD4T	NFkB signaling pathway	0	0	2	NA	NA	0.0878844668553621	NA	0.990180039550722	NA	187750	2	0.0532623169107856	HK3437
CNT	NFkB signaling pathway	0.0506187644545455	0.0617640897250166	55	1.22018169330228	122.018169330228	0.0878844668553621	1.42290556287055	0.990180039550722	0.811502127089707	6827.27272727273	55	1.4647137150466	HK3437
CTAL	NFkB signaling pathway	0.09214925562644	0.0888002334253774	2118	0.963656546346515	96.3656546346515	0.0878844668553621	0.989687340509247	0.990180039550722	1.02752380327282	177.289896128423	2118	56.404793608522	HK3437
DCT	NFkB signaling pathway	0.0906811987906977	0.0810908414800317	43	0.894240951392784	89.4240951392784	0.0878844668553621	1.08377796125107	0.990180039550722	1.10728550063438	8732.55813953488	43	1.14513981358189	HK3437
DedifferentiatedTubule	NFkB signaling pathway	0.0595443348	0.0648186332255408	5	1.08857766978599	108.857766978599	0.0878844668553621	1.35585189754869	0.990180039550722	0.909608994409548	75100	5	0.133155792276964	HK3437
EndoG	NFkB signaling pathway	0.143946643166667	0.184769985443972	6	1.28360051599146	128.360051599146	0.0878844668553621	0.475642549000532	0.990180039550722	0.77140825920119	62583.3333333333	6	0.159786950732357	HK3437
EndoPeritubular	NFkB signaling pathway	0.0189546225	0.037909245	4	2	200	0.0878844668553621	2.31828586550226	0.990180039550722	0.495090019775361	93875	4	0.106524633821571	HK3437
Fib	NFkB signaling pathway	0.04695895968	0.0530136343757631	15	1.1289354520846	112.89354520846	0.0878844668553621	1.65777102230783	0.990180039550722	0.87709181045058	25033.3333333333	15	0.399467376830892	HK3437
GSStromal	NFkB signaling pathway	0.0973304897193877	0.0922063463900639	196	0.947353153733253	94.7353153733253	0.0878844668553621	0.953128177138493	0.990180039550722	1.04520688578351	1915.81632653061	196	5.21970705725699	HK3437
IC	NFkB signaling pathway	0.0835170030581395	0.0935945614596523	86	1.12066475127822	112.066475127822	0.0878844668553621	0.938991170905248	0.990180039550722	0.883564900583633	4366.27906976744	86	2.29027962716378	HK3437
iPT	NFkB signaling pathway	0.0961007471710526	0.0957528331267189	76	0.996379694699829	99.6379694699829	0.0878844668553621	0.917826282372827	0.990180039550722	0.99377781865479	4940.78947368421	76	2.02396804260985	HK3437
Mac	NFkB signaling pathway	0.091542225	0.0814289529826819	8	0.889523419194606	88.9523419194606	0.0878844668553621	1.07927786906523	0.990180039550722	1.1131579205045	46937.5	8	0.213049267643142	HK3437
Mes	NFkB signaling pathway	0.116795025081633	0.104708087625841	49	0.896511538506515	89.6511538506515	0.0878844668553621	0.83932835417073	0.990180039550722	1.10448108810763	7663.26530612245	49	1.30492676431425	HK3437
Mono	NFkB signaling pathway	0.09508424625	0.0866820922405424	16	0.911634636221796	91.1634636221796	0.0878844668553621	1.0138710843698	0.990180039550722	1.08615886256193	23468.75	16	0.426098535286285	HK3437
MTAL	NFkB signaling pathway	0.0610647481176471	0.0981650745153883	17	1.60755718383156	160.755718383156	0.0878844668553621	0.895272247173666	0.990180039550722	0.615953229850685	22088.2352941176	17	0.452729693741678	HK3437
PC	NFkB signaling pathway	0.0734753797904762	0.086909800495961	105	1.18284248062133	118.284248062133	0.0878844668553621	1.0112146887214	0.990180039550722	0.837119105690723	3576.19047619048	105	2.79627163781625	HK3437
PEC	NFkB signaling pathway	0.0907932875173333	0.0959415659387697	75	1.0567032934065	105.67032934065	0.0878844668553621	0.916020767385123	0.990180039550722	0.9370464213835	5006.66666666667	75	1.99733688415446	HK3437
PlasmaCells	NFkB signaling pathway	0.0107856266666667	0.0186812533781364	3	1.73205080756888	173.205080756888	0.0878844668553621	4.70442025898635	0.990180039550722	0.571680712380804	125166.666666667	3	0.0798934753661784	HK3437
Podo	NFkB signaling pathway	0.0934055330571429	0.0888929297773796	35	0.951688051745258	95.1688051745258	0.0878844668553621	0.988655307856958	0.990180039550722	1.04044601351764	10728.5714285714	35	0.932090545938748	HK3437
PTS1	NFkB signaling pathway	0.0841356068682594	0.0843541246539181	293	1.0025972093599	100.25972093599	0.0878844668553621	1.04185144728759	0.990180039550722	0.987614996637482	1281.56996587031	293	7.80292942743009	HK3437
PTS2	NFkB signaling pathway	0.0720027157894737	0.0854651824514668	57	1.18697165119932	118.697165119932	0.0878844668553621	1.02830725138005	0.990180039550722	0.83420698257641	6587.71929824561	57	1.51797603195739	HK3437
PTS3	NFkB signaling pathway	0.0855250087596154	0.0802123926903136	416	0.937882308971942	93.7882308971942	0.0878844668553621	1.09564699303596	0.990180039550722	1.05576150661815	902.644230769231	416	11.0785619174434	HK3437
VSMC/Pericyte	NFkB signaling pathway	0.0632535580933333	0.0720585092258168	75	1.13920088288933	113.920088288933	0.0878844668553621	1.2196264924098	0.990180039550722	0.869188265584337	5006.66666666667	75	1.99733688415446	HK3437
CD4T	Nonsense-mediated mRNA decay pathway	0.2772353	0.199013365087323	2	0.717850017971459	71.7850017971459	0.097447338615023	0.489652233015935	1.13626434089936	1.58287150860605	187750	2	0.0532623169107856	HK3437
CNT	Nonsense-mediated mRNA decay pathway	0.0753450634127273	0.0837471648621807	55	1.1115149562411	111.15149562411	0.097447338615023	1.16358970211574	1.13626434089936	1.02226635324994	6827.27272727273	55	1.4647137150466	HK3437
CTAL	Nonsense-mediated mRNA decay pathway	0.0826786333726157	0.0969077544929161	2118	1.17210155199558	117.210155199558	0.097447338615023	1.00556801800775	1.13626434089936	0.969424824124496	177.289896128423	2118	56.404793608522	HK3437
DCT	Nonsense-mediated mRNA decay pathway	0.0803378696976744	0.105366414395135	43	1.31154105519162	131.154105519162	0.097447338615023	0.924842504838264	1.13626434089936	0.866358194737067	8732.55813953488	43	1.14513981358189	HK3437
DedifferentiatedTubule	Nonsense-mediated mRNA decay pathway	0.160865404	0.0941660823361792	5	0.585371869865687	58.5371869865687	0.097447338615023	1.03484541564689	1.13626434089936	1.94109829903524	75100	5	0.133155792276964	HK3437
EndoG	Nonsense-mediated mRNA decay pathway	0.0703618528333333	0.0795081942066104	6	1.1299900586038	112.99900586038	0.097447338615023	1.22562635948939	1.13626434089936	1.00555251105776	62583.3333333333	6	0.159786950732357	HK3437
EndoPeritubular	Nonsense-mediated mRNA decay pathway	0.0235496825	0.047099365	4	2	200	0.097447338615023	2.0689735119576	1.13626434089936	0.56813217044968	93875	4	0.106524633821571	HK3437
Fib	Nonsense-mediated mRNA decay pathway	0.109043329333333	0.105145743079616	15	0.964256536575452	96.4256536575452	0.097447338615023	0.926783488906782	1.13626434089936	1.17838386134751	25033.3333333333	15	0.399467376830892	HK3437
GSStromal	Nonsense-mediated mRNA decay pathway	0.083504282494898	0.100659994531677	196	1.20544709234317	120.544709234316	0.097447338615023	0.968084084132918	1.13626434089936	0.942608222390478	1915.81632653061	196	5.21970705725699	HK3437
IC	Nonsense-mediated mRNA decay pathway	0.0928852258139535	0.0962763091072125	86	1.03650831726513	103.650831726513	0.097447338615023	1.01216321563082	1.13626434089936	1.09624237642149	4366.27906976744	86	2.29027962716378	HK3437
iPT	Nonsense-mediated mRNA decay pathway	0.100783981802632	0.0878402681318382	76	0.87156973321275	87.156973321275	0.097447338615023	1.10936977638508	1.13626434089936	1.30369871462941	4940.78947368421	76	2.02396804260985	HK3437
Mac	Nonsense-mediated mRNA decay pathway	0.107433475	0.14176151287931	8	1.31952832093823	131.952832093823	0.097447338615023	0.687403348312076	1.13626434089936	0.861114022995303	46937.5	8	0.213049267643142	HK3437
Mes	Nonsense-mediated mRNA decay pathway	0.133827226326531	0.108532475665807	49	0.810989502248172	81.0989502248172	0.097447338615023	0.897863409244281	1.13626434089936	1.40108390768251	7663.26530612245	49	1.30492676431425	HK3437
Mono	Nonsense-mediated mRNA decay pathway	0.0770869275	0.0782555215661186	16	1.01515943239687	101.515943239687	0.097447338615023	1.24524553238955	1.13626434089936	1.11929644215249	23468.75	16	0.426098535286285	HK3437
MTAL	Nonsense-mediated mRNA decay pathway	0.13896679	0.12190551027659	17	0.877227647530677	87.7227647530677	0.097447338615023	0.799367792267357	1.13626434089936	1.29529016110909	22088.2352941176	17	0.452729693741678	HK3437
PC	Nonsense-mediated mRNA decay pathway	0.0899920684761905	0.101030448835614	105	1.12265948040014	112.265948040014	0.097447338615023	0.964534353139213	1.13626434089936	1.01211842124593	3576.19047619048	105	2.79627163781625	HK3437
PEC	Nonsense-mediated mRNA decay pathway	0.104450824413333	0.111765397328157	75	1.07002886722922	107.002886722922	0.097447338615023	0.871891846175836	1.13626434089936	1.06190064184124	5006.66666666667	75	1.99733688415446	HK3437
PlasmaCells	Nonsense-mediated mRNA decay pathway	0.1333844	0.0237768943777357	3	0.178258434852469	17.8258434852469	0.097447338615023	4.09840482389791	1.13626434089936	6.37425287526932	125166.666666667	3	0.0798934753661784	HK3437
Podo	Nonsense-mediated mRNA decay pathway	0.095730424	0.084606305694089	35	0.883797461234361	88.3797461234361	0.097447338615023	1.15177394658223	1.13626434089936	1.28566146740498	10728.5714285714	35	0.932090545938748	HK3437
PTS1	Nonsense-mediated mRNA decay pathway	0.0868598407918089	0.0970844639995769	293	1.11771404500125	111.771404500125	0.097447338615023	1.00373772074848	1.13626434089936	1.01659663845245	1281.56996587031	293	7.80292942743009	HK3437
PTS2	Nonsense-mediated mRNA decay pathway	0.0686639056140351	0.0793177822209557	57	1.15515978171715	115.515978171715	0.097447338615023	1.22856862466936	1.13626434089936	0.983642573852683	6587.71929824561	57	1.51797603195739	HK3437
PTS3	Nonsense-mediated mRNA decay pathway	0.0838386804634615	0.0959146434812155	416	1.14403808541592	114.403808541592	0.097447338615023	1.0159797824209	1.13626434089936	0.993204994994786	902.644230769231	416	11.0785619174434	HK3437
VSMC/Pericyte	Nonsense-mediated mRNA decay pathway	0.100116153733333	0.097800085851031	75	0.976866191958678	97.6866191958678	0.097447338615023	0.996393180712078	1.13626434089936	1.16317296089557	5006.66666666667	75	1.99733688415446	HK3437
CD4T	Notch signaling in receiving cell	0.0522311631	0.0726002610438219	2	1.38997978859525	138.997978859525	0.0796552340224691	1.0971755869361	0.873458433599173	0.628396499550482	187750	2	0.0532623169107856	HK3437
CNT	Notch signaling in receiving cell	0.107398491818182	0.0910114236139128	55	0.847418078905511	84.7418078905511	0.0796552340224691	0.875222371648434	0.873458433599173	1.03072905256788	6827.27272727273	55	1.4647137150466	HK3437
CTAL	Notch signaling in receiving cell	0.0921152575476393	0.0809237318157041	2118	0.878505189803684	87.8505189803684	0.0796552340224691	0.984324773897923	0.873458433599173	0.994255291530333	177.289896128423	2118	56.404793608522	HK3437
DCT	Notch signaling in receiving cell	0.0838886358139535	0.0859098568757731	43	1.02409409858926	102.409409858926	0.0796552340224691	0.927195515383662	0.873458433599173	0.852908375121396	8732.55813953488	43	1.14513981358189	HK3437
DedifferentiatedTubule	Notch signaling in receiving cell	0.059583176	0.0548506096530397	5	0.920572103323926	92.0572103323926	0.0796552340224691	1.45222148899223	0.873458433599173	0.948821314968551	75100	5	0.133155792276964	HK3437
EndoG	Notch signaling in receiving cell	0.12097772	0.0861366256561098	6	0.712004042199753	71.2004042199753	0.0796552340224691	0.924754521270464	0.873458433599173	1.22676049829802	62583.3333333333	6	0.159786950732357	HK3437
EndoPeritubular	Notch signaling in receiving cell	0.1350530825	0.0885297171633369	4	0.655517930613223	65.5517930613223	0.0796552340224691	0.899757014647472	0.873458433599173	1.33247069654078	93875	4	0.106524633821571	HK3437
Fib	Notch signaling in receiving cell	0.0835784032666667	0.0815970600887842	15	0.976293598579997	97.6293598579997	0.0796552340224691	0.976202254539535	0.873458433599173	0.894667787302512	25033.3333333333	15	0.399467376830892	HK3437
GSStromal	Notch signaling in receiving cell	0.0784896228112245	0.0710433220968584	196	0.905130124879372	90.5130124879372	0.0796552340224691	1.12122056896311	0.873458433599173	0.965008687248786	1915.81632653061	196	5.21970705725699	HK3437
IC	Notch signaling in receiving cell	0.104359761447674	0.101607753252581	86	0.973629604390453	97.3629604390453	0.0796552340224691	0.783948384573157	0.873458433599173	0.89711573031513	4366.27906976744	86	2.29027962716378	HK3437
iPT	Notch signaling in receiving cell	0.0967132996052632	0.0710291951329585	76	0.734430480842503	73.4430480842503	0.0796552340224691	1.12144356800557	0.873458433599173	1.18930035773731	4940.78947368421	76	2.02396804260985	HK3437
Mac	Notch signaling in receiving cell	0.1031197975	0.112430882767879	8	1.0902938668773	109.02938668773	0.0796552340224691	0.708481798430085	0.873458433599173	0.801122027862851	46937.5	8	0.213049267643142	HK3437
Mes	Notch signaling in receiving cell	0.124763522530612	0.0936827024670895	49	0.750882153428325	75.0882153428325	0.0796552340224691	0.85026618494969	0.873458433599173	1.16324303302615	7663.26530612245	49	1.30492676431425	HK3437
Mono	Notch signaling in receiving cell	0.080888000625	0.0669997812663064	16	0.828303095003177	82.8303095003177	0.0796552340224691	1.18888797122875	0.873458433599173	1.05451547732756	23468.75	16	0.426098535286285	HK3437
MTAL	Notch signaling in receiving cell	0.107613734117647	0.084016670717564	17	0.78072442524589	78.072442524589	0.0796552340224691	0.948088436998931	0.873458433599173	1.11877943785873	22088.2352941176	17	0.452729693741678	HK3437
PC	Notch signaling in receiving cell	0.100926078207619	0.0825074542919529	105	0.817503818212609	81.7503818212609	0.0796552340224691	0.965430756603018	0.873458433599173	1.06844569302307	3576.19047619048	105	2.79627163781625	HK3437
PEC	Notch signaling in receiving cell	0.0935021100706667	0.0745480044851463	75	0.797286867952014	79.7286867952014	0.0796552340224691	1.0685092722816	0.873458433599173	1.09553846765697	5006.66666666667	75	1.99733688415446	HK3437
PlasmaCells	Notch signaling in receiving cell	0.0628223333333333	0.108811473183361	3	1.73205080756888	173.205080756888	0.0796552340224691	0.732048116729748	0.873458433599173	0.504291461764431	125166.666666667	3	0.0798934753661784	HK3437
Podo	Notch signaling in receiving cell	0.0928818004942857	0.0849353241243314	35	0.914445280693679	91.4445280693679	0.0796552340224691	0.93783399125983	0.873458433599173	0.95517845850392	10728.5714285714	35	0.932090545938748	HK3437
PTS1	Notch signaling in receiving cell	0.0800356778532423	0.0676406329449628	293	0.845131006061975	84.5131006061975	0.0796552340224691	1.17762401909045	0.873458433599173	1.03351838630225	1281.56996587031	293	7.80292942743009	HK3437
PTS2	Notch signaling in receiving cell	0.0835043781754386	0.0837688471604283	57	1.00316712717067	100.316712717067	0.0796552340224691	0.950893282199752	0.873458433599173	0.87070081339554	6587.71929824561	57	1.51797603195739	HK3437
PTS3	Notch signaling in receiving cell	0.0871756140769231	0.0751596297396486	416	0.862163467794197	86.2163467794197	0.0796552340224691	1.05981408235236	0.873458433599173	1.01310072419778	902.644230769231	416	11.0785619174434	HK3437
VSMC/Pericyte	Notch signaling in receiving cell	0.101414139373333	0.0750009092899504	75	0.739550813657763	73.9550813657763	0.0796552340224691	1.06205691073058	0.873458433599173	1.1810661518701	5006.66666666667	75	1.99733688415446	HK3437
CD4T	Nuclear Drosha-mediated microRNA processing	0.1373057	0.014573612181611	2	0.10613989209196	10.613989209196	0.0689439659337572	4.7307397146708	0.776080897244165	7.31186815765526	187750	2	0.0532623169107856	HK3437
CNT	Nuclear Drosha-mediated microRNA processing	0.0836133321454545	0.0780493272093169	55	0.933455529239542	93.3455529239542	0.0689439659337572	0.88333837585633	0.776080897244165	0.831406395842354	6827.27272727273	55	1.4647137150466	HK3437
CTAL	Nuclear Drosha-mediated microRNA processing	0.0920713049935789	0.0698502946621839	2118	0.758654334996722	75.8654334996722	0.0689439659337572	0.987024697135353	0.776080897244165	1.02297035875702	177.289896128423	2118	56.404793608522	HK3437
DCT	Nuclear Drosha-mediated microRNA processing	0.0794633846744186	0.0595083214628049	43	0.748877255941531	74.8877255941531	0.0689439659337572	1.15856008435476	0.776080897244165	1.03632590132335	8732.55813953488	43	1.14513981358189	HK3437
DedifferentiatedTubule	Nuclear Drosha-mediated microRNA processing	0.097086928	0.0552623240350686	5	0.569204579581183	56.9204579581183	0.0689439659337572	1.24757630334198	0.776080897244165	1.36344809069386	75100	5	0.133155792276964	HK3437
EndoG	Nuclear Drosha-mediated microRNA processing	0.0576280966666667	0.0472699522887048	6	0.820258780402282	82.0258780402282	0.0689439659337572	1.45851566578017	0.776080897244165	0.946141529705479	62583.3333333333	6	0.159786950732357	HK3437
EndoPeritubular	Nuclear Drosha-mediated microRNA processing	0.1474956675	0.0665320464959072	4	0.451077971465889	45.1077971465889	0.0689439659337572	1.03625199531475	0.776080897244165	1.72050276523613	93875	4	0.106524633821571	HK3437
Fib	Nuclear Drosha-mediated microRNA processing	0.093026288	0.0601423705843524	15	0.646509410161054	64.6509410161054	0.0689439659337572	1.14634599973176	0.776080897244165	1.20041701643729	25033.3333333333	15	0.399467376830892	HK3437
GSStromal	Nuclear Drosha-mediated microRNA processing	0.0893764757295918	0.0765797926612398	196	0.856822693400125	85.6822693400125	0.0689439659337572	0.900289273943838	0.776080897244165	0.905766039137511	1915.81632653061	196	5.21970705725699	HK3437
IC	Nuclear Drosha-mediated microRNA processing	0.0864602162360465	0.0645053465416679	86	0.746069687884666	74.6069687884666	0.0689439659337572	1.06881010071347	0.776080897244165	1.04022574545897	4366.27906976744	86	2.29027962716378	HK3437
iPT	Nuclear Drosha-mediated microRNA processing	0.0814213900131579	0.0716962734940008	76	0.880558210593242	88.0558210593242	0.0689439659337572	0.961611567434201	0.776080897244165	0.881351042904149	4940.78947368421	76	2.02396804260985	HK3437
Mac	Nuclear Drosha-mediated microRNA processing	0.07084052375	0.0796451130052366	8	1.12428746696324	112.428746696324	0.0689439659337572	0.86563962724523	0.776080897244165	0.690286888406221	46937.5	8	0.213049267643142	HK3437
Mes	Nuclear Drosha-mediated microRNA processing	0.105398703265306	0.0682351787787657	49	0.647400552993583	64.7400552993583	0.0689439659337572	1.01038741551905	0.776080897244165	1.19876464988416	7663.26530612245	49	1.30492676431425	HK3437
Mono	Nuclear Drosha-mediated microRNA processing	0.14324985125	0.0792944693977352	16	0.55353962817979	55.353962817979	0.0689439659337572	0.869467523490692	0.776080897244165	1.40203312958127	23468.75	16	0.426098535286285	HK3437
MTAL	Nuclear Drosha-mediated microRNA processing	0.0862541912941176	0.0689311514310984	17	0.799162920628987	79.9162920628986	0.0689439659337572	1.00018590292477	0.776080897244165	0.971117249325514	22088.2352941176	17	0.452729693741678	HK3437
PC	Nuclear Drosha-mediated microRNA processing	0.080820241047619	0.0635969511829932	105	0.786893856769396	78.6893856769397	0.0689439659337572	1.08407658938521	0.776080897244165	0.986258680974301	3576.19047619048	105	2.79627163781625	HK3437
PEC	Nuclear Drosha-mediated microRNA processing	0.0890132414666667	0.0710631568117122	75	0.798343658098595	79.8343658098594	0.0689439659337572	0.970178768112288	0.776080897244165	0.97211381260615	5006.66666666667	75	1.99733688415446	HK3437
PlasmaCells	Nuclear Drosha-mediated microRNA processing	0.05169833	0.0150795217310795	3	0.291682956317536	29.1682956317536	0.0689439659337572	4.57202603393321	0.776080897244165	2.66070018982974	125166.666666667	3	0.0798934753661784	HK3437
Podo	Nuclear Drosha-mediated microRNA processing	0.09471174	0.0657847066534853	35	0.694578165848134	69.4578165848134	0.0689439659337572	1.04802422084076	0.776080897244165	1.11734133810053	10728.5714285714	35	0.932090545938748	HK3437
PTS1	Nuclear Drosha-mediated microRNA processing	0.0807893259911263	0.0659674729137901	293	0.816536988079785	81.6536988079785	0.0689439659337572	1.04512061609298	0.776080897244165	0.950454062184301	1281.56996587031	293	7.80292942743009	HK3437
PTS2	Nuclear Drosha-mediated microRNA processing	0.0788089974421053	0.0689943915247588	57	0.875463383168191	87.5463383168191	0.0689439659337572	0.999269134926953	0.776080897244165	0.88648013402414	6587.71929824561	57	1.51797603195739	HK3437
PTS3	Nuclear Drosha-mediated microRNA processing	0.0822699388966346	0.0640479646880225	416	0.778509933847082	77.8509933847082	0.0689439659337572	1.07644272959466	0.776080897244165	0.996879890034398	902.644230769231	416	11.0785619174434	HK3437
VSMC/Pericyte	Nuclear Drosha-mediated microRNA processing	0.077529840912	0.0595118769477753	75	0.767599626772407	76.7599626772407	0.0689439659337572	1.15849086719713	0.776080897244165	1.01104908102603	5006.66666666667	75	1.99733688415446	HK3437
CD4T	Nuclear pore complex organization	0.14403385	0.0606402754730303	2	0.421014056577883	42.1014056577883	0.0648523336238156	1.06945974631429	0.704468228085161	1.67326533895631	187750	2	0.0532623169107856	HK3437
CNT	Nuclear pore complex organization	0.0826048011272727	0.0612436758062964	55	0.741405765409878	74.1405765409878	0.0648523336238156	1.05892294624726	0.704468228085161	0.950179053025981	6827.27272727273	55	1.4647137150466	HK3437
CTAL	Nuclear pore complex organization	0.0923156190284655	0.0654966180567934	2118	0.709485770079682	70.9485770079682	0.0648523336238156	0.990163088536584	0.704468228085161	0.992927917364772	177.289896128423	2118	56.404793608522	HK3437
DCT	Nuclear pore complex organization	0.103978015581395	0.0568828145542661	43	0.547065783437052	54.7065783437052	0.0648523336238156	1.14010416207423	0.704468228085161	1.28772123831104	8732.55813953488	43	1.14513981358189	HK3437
DedifferentiatedTubule	Nuclear pore complex organization	0.097398006	0.102749508060415	5	1.05494467782447	105.494467782447	0.0648523336238156	0.631169285848874	0.704468228085161	0.667777413255388	75100	5	0.133155792276964	HK3437
EndoG	Nuclear pore complex organization	0.098793951	0.0672755566673477	6	0.680968378998707	68.0968378998707	0.0648523336238156	0.963980631843538	0.704468228085161	1.03450945713663	62583.3333333333	6	0.159786950732357	HK3437
EndoPeritubular	Nuclear pore complex organization	0.1118745175	0.121768551227391	4	1.08843867172335	108.843867172335	0.0648523336238156	0.532586886927069	0.704468228085161	0.647228223680952	93875	4	0.106524633821571	HK3437
Fib	Nuclear pore complex organization	0.0994559953333333	0.0854267176780881	15	0.858939849646819	85.8939849646819	0.0648523336238156	0.759157502319092	0.704468228085161	0.820160140869964	25033.3333333333	15	0.399467376830892	HK3437
GSStromal	Nuclear pore complex organization	0.0844947436734694	0.0667487882598959	196	0.78997562875446	78.997562875446	0.0648523336238156	0.971588178819123	0.704468228085161	0.891759444776648	1915.81632653061	196	5.21970705725699	HK3437
IC	Nuclear pore complex organization	0.0878976659651163	0.0601404895581462	86	0.68421031318413	68.421031318413	0.0648523336238156	1.07834728483734	0.704468228085161	1.02960773100124	4366.27906976744	86	2.29027962716378	HK3437
iPT	Nuclear pore complex organization	0.0932296120789474	0.0613221353128183	76	0.657753839637243	65.7753839637243	0.0648523336238156	1.05756809173374	0.704468228085161	1.07102108058188	4940.78947368421	76	2.02396804260985	HK3437
Mac	Nuclear pore complex organization	0.1041281775	0.066591606207836	8	0.639515718094999	63.9515718094999	0.0648523336238156	0.973881504245563	0.704468228085161	1.10156515024157	46937.5	8	0.213049267643142	HK3437
Mes	Nuclear pore complex organization	0.0855744589795918	0.0636826872092008	49	0.744178671633649	74.4178671633649	0.0648523336238156	1.01836678799016	0.704468228085161	0.946638562670287	7663.26530612245	49	1.30492676431425	HK3437
Mono	Nuclear pore complex organization	0.08932351875	0.0643334581475538	16	0.720229778761977	72.0229778761977	0.0648523336238156	1.00806540626297	0.704468228085161	0.978115941409825	23468.75	16	0.426098535286285	HK3437
MTAL	Nuclear pore complex organization	0.106403121176471	0.0533150809873282	17	0.501066889747572	50.1066889747572	0.0648523336238156	1.21639754498787	0.704468228085161	1.40593649770005	22088.2352941176	17	0.452729693741678	HK3437
PC	Nuclear pore complex organization	0.0973804045333333	0.0586629273556104	105	0.602409978031361	60.2409978031361	0.0648523336238156	1.10550796810199	0.704468228085161	1.16941659961762	3576.19047619048	105	2.79627163781625	HK3437
PEC	Nuclear pore complex organization	0.1001170156	0.0584585994690637	75	0.583902737399053	58.3902737399053	0.0648523336238156	1.10937200365423	0.704468228085161	1.20648214670676	5006.66666666667	75	1.99733688415446	HK3437
PlasmaCells	Nuclear pore complex organization	0.13035669	0.0438053103295742	3	0.336041904175184	33.6041904175184	0.0648523336238156	1.48046739392762	0.704468228085161	2.09637018280289	125166.666666667	3	0.0798934753661784	HK3437
Podo	Nuclear pore complex organization	0.102287476571429	0.0752044036485143	35	0.735225915911595	73.5225915911595	0.0648523336238156	0.86234755516337	0.704468228085161	0.958165664239001	10728.5714285714	35	0.932090545938748	HK3437
PTS1	Nuclear pore complex organization	0.0868108046869966	0.0624368771746556	293	0.719229333258421	71.9229333258421	0.0648523336238156	1.03868637507932	0.704468228085161	0.979476497285802	1281.56996587031	293	7.80292942743009	HK3437
PTS2	Nuclear pore complex organization	0.0968720896140351	0.084060481563205	57	0.867747169469813	86.7747169469813	0.0648523336238156	0.771496099211056	0.704468228085161	0.81183581217048	6587.71929824561	57	1.51797603195739	HK3437
PTS3	Nuclear pore complex organization	0.0929866531189904	0.0631553600473615	416	0.679187366455105	67.9187366455105	0.0648523336238156	1.02686982664942	0.704468228085161	1.03722222008045	902.644230769231	416	11.0785619174434	HK3437
VSMC/Pericyte	Nuclear pore complex organization	0.09359404828	0.0637683479254917	75	0.681329091938833	68.1329091938833	0.0648523336238156	1.01699880479247	0.704468228085161	1.03396176153359	5006.66666666667	75	1.99733688415446	HK3437
CD4T	Nucleocytoplasmic protein transport	0.068674175	0.0363561567842154	2	0.529400706804492	52.9400706804492	0.0593067955072655	1.63127241031743	0.632752717861857	1.19522454301432	187750	2	0.0532623169107856	HK3437
CNT	Nucleocytoplasmic protein transport	0.0959127669090909	0.0609176819300689	55	0.635136321192867	63.5136321192867	0.0593067955072655	0.973556340757472	0.632752717861857	0.996247099635977	6827.27272727273	55	1.4647137150466	HK3437
CTAL	Nucleocytoplasmic protein transport	0.094149334386492	0.0588329784055248	2118	0.62489000892996	62.489000892996	0.0593067955072655	1.00805359705699	0.632752717861857	1.01258254863982	177.289896128423	2118	56.404793608522	HK3437
DCT	Nucleocytoplasmic protein transport	0.0929308860465116	0.0611508733150508	43	0.658025290799928	65.8025290799928	0.0593067955072655	0.969843802585049	0.632752717861857	0.961593310634994	8732.55813953488	43	1.14513981358189	HK3437
DedifferentiatedTubule	Nucleocytoplasmic protein transport	0.09919121	0.0454095502899038	5	0.457798128381575	45.7798128381575	0.0593067955072655	1.30604234414653	0.632752717861857	1.38216536642207	75100	5	0.133155792276964	HK3437
EndoG	Nucleocytoplasmic protein transport	0.0997616866666667	0.0531549245990366	6	0.532819024768927	53.2819024768927	0.0593067955072655	1.11573473115867	0.632752717861857	1.18755654067771	62583.3333333333	6	0.159786950732357	HK3437
EndoPeritubular	Nucleocytoplasmic protein transport	0.0988951575	0.0427600520611613	4	0.432377612232038	43.2377612232038	0.0593067955072655	1.38696733629877	0.632752717861857	1.46342618109998	93875	4	0.106524633821571	HK3437
Fib	Nucleocytoplasmic protein transport	0.0502214486666667	0.0407541862086335	15	0.811489658116595	81.1489658116595	0.0593067955072655	1.45523199024648	0.632752717861857	0.779742183443752	25033.3333333333	15	0.399467376830892	HK3437
GSStromal	Nucleocytoplasmic protein transport	0.079972133244898	0.0580232695071784	196	0.725543600662674	72.5543600662674	0.0593067955072655	1.02212088375903	0.632752717861857	0.872108467752915	1915.81632653061	196	5.21970705725699	HK3437
IC	Nucleocytoplasmic protein transport	0.0920475475348837	0.0560203084769354	86	0.608601858248369	60.8601858248369	0.0593067955072655	1.05866599309576	0.632752717861857	1.03968252690354	4366.27906976744	86	2.29027962716378	HK3437
iPT	Nucleocytoplasmic protein transport	0.109552206486842	0.0607043904915003	76	0.554113809645552	55.4113809645552	0.0593067955072655	0.976977036209094	0.632752717861857	1.14191833310671	4940.78947368421	76	2.02396804260985	HK3437
Mac	Nucleocytoplasmic protein transport	0.15293723875	0.0823817694254608	8	0.538663899641387	53.8663899641387	0.0593067955072655	0.719901938509908	0.632752717861857	1.17467073305471	46937.5	8	0.213049267643142	HK3437
Mes	Nucleocytoplasmic protein transport	0.0964023391836735	0.0566218190802732	49	0.587349016214147	58.7349016214147	0.0593067955072655	1.04741946603986	0.632752717861857	1.07730276274295	7663.26530612245	49	1.30492676431425	HK3437
Mono	Nucleocytoplasmic protein transport	0.06945046175	0.0538268424809931	16	0.775039375184472	77.5039375184472	0.0593067955072655	1.10180706825238	0.632752717861857	0.816413640547297	23468.75	16	0.426098535286285	HK3437
MTAL	Nucleocytoplasmic protein transport	0.113785809411765	0.0547044636481488	17	0.480767012432859	48.0767012432859	0.0593067955072655	1.08413082867823	0.632752717861857	1.31613172596825	22088.2352941176	17	0.452729693741678	HK3437
PC	Nucleocytoplasmic protein transport	0.101797746057143	0.0623117402474408	105	0.612113162235074	61.2113162235074	0.0593067955072655	0.951775624814158	0.632752717861857	1.03371852935072	3576.19047619048	105	2.79627163781625	HK3437
PEC	Nucleocytoplasmic protein transport	0.0968332402666667	0.0569602449883569	75	0.588230289841541	58.8230289841541	0.0593067955072655	1.04119628557406	0.632752717861857	1.07568877153931	5006.66666666667	75	1.99733688415446	HK3437
PlasmaCells	Nucleocytoplasmic protein transport	0.0683853233333333	0.0262901458811897	3	0.384441347934301	38.4441347934301	0.0593067955072655	2.25585646330319	0.632752717861857	1.64590182939945	125166.666666667	3	0.0798934753661784	HK3437
Podo	Nucleocytoplasmic protein transport	0.09322852108	0.0560621571453972	35	0.601341268701344	60.1341268701344	0.0593067955072655	1.05787573163575	0.632752717861857	1.0522356452075	10728.5714285714	35	0.932090545938748	HK3437
PTS1	Nucleocytoplasmic protein transport	0.0908868184607508	0.0574646054309462	293	0.632265562863355	63.2265562863355	0.0593067955072655	1.03205782172355	0.632752717861857	1.00077049111499	1281.56996587031	293	7.80292942743009	HK3437
PTS2	Nucleocytoplasmic protein transport	0.102774988245614	0.0601585826209138	57	0.585342636840253	58.5342636840253	0.0593067955072655	0.985840971037902	0.632752717861857	1.08099543419138	6587.71929824561	57	1.51797603195739	HK3437
PTS3	Nucleocytoplasmic protein transport	0.0929738882115385	0.060360311523773	416	0.649217889935274	64.9217889935274	0.0593067955072655	0.982546213067628	0.632752717861857	0.9746384498507	902.644230769231	416	11.0785619174434	HK3437
VSMC/Pericyte	Nucleocytoplasmic protein transport	0.0986038890626667	0.0728432997378479	75	0.738746721151669	73.8746721151668	0.0593067955072655	0.814169535437051	0.632752717861857	0.856521862967362	5006.66666666667	75	1.99733688415446	HK3437
CD4T	Nucleolar pre-rRNA processing	0.095093725	0.0476168181324755	2	0.500735649302575	50.0735649302575	0.0400607039002405	0.841314171576668	0.423520952538874	0.845797484418683	187750	2	0.0532623169107856	HK3437
CNT	Nucleolar pre-rRNA processing	0.0947638016363636	0.0416316906542847	55	0.439320604865956	43.9320604865956	0.0400607039002405	0.962264641926509	0.423520952538874	0.964036168228661	6827.27272727273	55	1.4647137150466	HK3437
CTAL	Nucleolar pre-rRNA processing	0.0953343531633617	0.0392142236061793	2118	0.411333609606426	41.1333609606426	0.0400607039002405	1.02158605261607	0.423520952538874	1.02962885270695	177.289896128423	2118	56.404793608522	HK3437
DCT	Nucleolar pre-rRNA processing	0.0930559539534884	0.0410415868044623	43	0.44104202966933	44.104202966933	0.0400607039002405	0.976100268518002	0.423520952538874	0.960273452524257	8732.55813953488	43	1.14513981358189	HK3437
DedifferentiatedTubule	Nucleolar pre-rRNA processing	0.114950226	0.0286691231707456	5	0.249404669902481	24.9404669902481	0.0400607039002405	1.39734667368966	0.423520952538874	1.69812759602486	75100	5	0.133155792276964	HK3437
EndoG	Nucleolar pre-rRNA processing	0.0936975183333333	0.0213916730701686	6	0.228305652600816	22.8305652600816	0.0400607039002405	1.87272420295664	0.423520952538874	1.85506117660338	62583.3333333333	6	0.159786950732357	HK3437
EndoPeritubular	Nucleolar pre-rRNA processing	0.0336335675	0.0540117349207888	4	1.60588777627556	160.588777627556	0.0400607039002405	0.741703704926193	0.423520952538874	0.263730105425624	93875	4	0.106524633821571	HK3437
Fib	Nucleolar pre-rRNA processing	0.110220667333333	0.0303815587869812	15	0.275643030676816	27.5643030676816	0.0400607039002405	1.31858619174626	0.423520952538874	1.53648344200453	25033.3333333333	15	0.399467376830892	HK3437
GSStromal	Nucleolar pre-rRNA processing	0.0838151433673469	0.0426008383926888	196	0.508271377714846	50.8271377714846	0.0400607039002405	0.94037360323678	0.423520952538874	0.833257529556347	1915.81632653061	196	5.21970705725699	HK3437
IC	Nucleolar pre-rRNA processing	0.0921918691860465	0.0433279960368263	86	0.469976326755984	46.9976326755984	0.0400607039002405	0.924591662771368	0.423520952538874	0.90115379951631	4366.27906976744	86	2.29027962716378	HK3437
iPT	Nucleolar pre-rRNA processing	0.105965368263158	0.0460152794101957	76	0.434248284740726	43.4248284740726	0.0400607039002405	0.870595689382344	0.423520952538874	0.975296777031008	4940.78947368421	76	2.02396804260985	HK3437
Mac	Nucleolar pre-rRNA processing	0.08556312	0.0311610273234014	8	0.36418760002442	36.418760002442	0.0400607039002405	1.28560279750968	0.423520952538874	1.16291974935576	46937.5	8	0.213049267643142	HK3437
Mes	Nucleolar pre-rRNA processing	0.0808316330612245	0.0354248317980378	49	0.438254560206719	43.8254560206719	0.0400607039002405	1.13086504203132	0.423520952538874	0.966381165181953	7663.26530612245	49	1.30492676431425	HK3437
Mono	Nucleolar pre-rRNA processing	0.093067150625	0.0356972436098697	16	0.38356437658338	38.356437658338	0.0400607039002405	1.12223521619928	0.423520952538874	1.10417175940949	23468.75	16	0.426098535286285	HK3437
MTAL	Nucleolar pre-rRNA processing	0.0984286041176471	0.0304753208326036	17	0.309618541335585	30.9618541335585	0.0400607039002405	1.31452935705871	0.423520952538874	1.36787981337278	22088.2352941176	17	0.452729693741678	HK3437
PC	Nucleolar pre-rRNA processing	0.103387175790476	0.0387891544476039	105	0.375183422421885	37.5183422421885	0.0400607039002405	1.03278105621906	0.423520952538874	1.12883706269579	3576.19047619048	105	2.79627163781625	HK3437
PEC	Nucleolar pre-rRNA processing	0.0850236289466667	0.0392158829609544	75	0.461235111307159	46.1235111307159	0.0400607039002405	1.02154282590366	0.423520952538874	0.918232246757187	5006.66666666667	75	1.99733688415446	HK3437
PlasmaCells	Nucleolar pre-rRNA processing	0.0880882666666667	0.04422411540914	3	0.502043201468451	50.2043201468451	0.0400607039002405	0.905856533920879	0.423520952538874	0.84359463747362	125166.666666667	3	0.0798934753661784	HK3437
Podo	Nucleolar pre-rRNA processing	0.0799531351428571	0.0403149688014807	35	0.504232494816463	50.4232494816463	0.0400607039002405	0.993693039860895	0.423520952538874	0.839931890333708	10728.5714285714	35	0.932090545938748	HK3437
PTS1	Nucleolar pre-rRNA processing	0.0952731256313993	0.039746395890396	293	0.417183708700502	41.7183708700502	0.0400607039002405	1.00790783674352	0.423520952538874	1.0151905352635	1281.56996587031	293	7.80292942743009	HK3437
PTS2	Nucleolar pre-rRNA processing	0.0967635794736842	0.0393000954419634	57	0.406145531776772	40.6145531776772	0.0400607039002405	1.01935385778898	0.423520952538874	1.04278126780341	6587.71929824561	57	1.51797603195739	HK3437
PTS3	Nucleolar pre-rRNA processing	0.0976615667307692	0.0422943089066857	416	0.43307014542662	43.307014542662	0.0400607039002405	0.947188993881582	0.423520952538874	0.977950008818227	902.644230769231	416	11.0785619174434	HK3437
VSMC/Pericyte	Nucleolar pre-rRNA processing	0.0849009973333333	0.0335554665787185	75	0.395230534771871	39.5230534771871	0.0400607039002405	1.19386520244805	0.423520952538874	1.07157953467166	5006.66666666667	75	1.99733688415446	HK3437
CD4T	Nucleosome assembly	0.1528177	0.0176878518673128	2	0.115744785239621	11.5744785239621	0.0801501146018715	4.53136509753281	0.884118518761557	7.63851707816651	187750	2	0.0532623169107856	HK3437
CNT	Nucleosome assembly	0.112494119345455	0.0684431290841215	55	0.608415173009548	60.8415173009548	0.0801501146018715	1.17104690674445	0.884118518761557	1.453150016605	6827.27272727273	55	1.4647137150466	HK3437
CTAL	Nucleosome assembly	0.0905020957686497	0.0793973302701182	2118	0.877298250341975	87.7298250341974	0.0801501146018715	1.00948122977425	0.884118518761557	1.00777417305566	177.289896128423	2118	56.404793608522	HK3437
DCT	Nucleosome assembly	0.10768685572093	0.0836255579091972	43	0.776562351545599	77.6562351545599	0.0801501146018715	0.958440417089959	0.884118518761557	1.13850293798288	8732.55813953488	43	1.14513981358189	HK3437
DedifferentiatedTubule	Nucleosome assembly	0.142323158	0.132042525746346	5	0.92776556958036	92.776556958036	0.0801501146018715	0.607002283157173	0.884118518761557	0.952954655518695	75100	5	0.133155792276964	HK3437
EndoG	Nucleosome assembly	0.04082807	0.0645462081561614	6	1.58092724334414	158.092724334414	0.0801501146018715	1.24174784067808	0.884118518761557	0.559240485280892	62583.3333333333	6	0.159786950732357	HK3437
EndoPeritubular	Nucleosome assembly	0.106275165	0.0898438811396278	4	0.845389241594005	84.5389241594005	0.0801501146018715	0.892104321242634	0.884118518761557	1.04581236105457	93875	4	0.106524633821571	HK3437
Fib	Nucleosome assembly	0.0829787276466667	0.0809344494967638	15	0.975363828683809	97.5363828683809	0.0801501146018715	0.990309010566339	0.884118518761557	0.906449975651259	25033.3333333333	15	0.399467376830892	HK3437
GSStromal	Nucleosome assembly	0.0964202105408163	0.0864943487231359	196	0.897056210912559	89.7056210912559	0.0801501146018715	0.926651460876687	0.884118518761557	0.985577612647216	1915.81632653061	196	5.21970705725699	HK3437
IC	Nucleosome assembly	0.110851264686047	0.0970401293013775	86	0.875408409423339	87.5408409423339	0.0801501146018715	0.825948143091909	0.884118518761557	1.00994976658261	4366.27906976744	86	2.29027962716378	HK3437
iPT	Nucleosome assembly	0.0880307797894737	0.0695914841759458	76	0.790535814204695	79.0535814204695	0.0801501146018715	1.15172302403022	0.884118518761557	1.11837882974475	4940.78947368421	76	2.02396804260985	HK3437
Mac	Nucleosome assembly	0.07991302	0.0466107023634888	8	0.583267937608775	58.3267937608775	0.0801501146018715	1.71956461794609	0.884118518761557	1.51580167836103	46937.5	8	0.213049267643142	HK3437
Mes	Nucleosome assembly	0.123778034897959	0.083268560315185	49	0.672724852869335	67.2724852869335	0.0801501146018715	0.96254954208996	0.884118518761557	1.31423495800783	7663.26530612245	49	1.30492676431425	HK3437
Mono	Nucleosome assembly	0.099176965625	0.103714754708921	16	1.04575446582101	104.575446582101	0.0801501146018715	0.772793753664227	0.884118518761557	0.845436044174522	23468.75	16	0.426098535286285	HK3437
MTAL	Nucleosome assembly	0.0809457723529412	0.0763115375685539	17	0.942748896580033	94.2748896580033	0.0801501146018715	1.05030139813222	0.884118518761557	0.93780912602373	22088.2352941176	17	0.452729693741678	HK3437
PC	Nucleosome assembly	0.089594460847619	0.080292581030649	105	0.89617795867101	89.617795867101	0.0801501146018715	0.99822565887223	0.884118518761557	0.986543476334391	3576.19047619048	105	2.79627163781625	HK3437
PEC	Nucleosome assembly	0.104374161378667	0.0922487019914371	75	0.883827000599902	88.3827000599902	0.0801501146018715	0.868848155818077	0.884118518761557	1.00032983622525	5006.66666666667	75	1.99733688415446	HK3437
PlasmaCells	Nucleosome assembly	0.108587306666667	0.0836819112799543	3	0.770641743024669	77.0641743024669	0.0801501146018715	0.957794980730456	0.884118518761557	1.1472497133253	125166.666666667	3	0.0798934753661784	HK3437
Podo	Nucleosome assembly	0.0914236414285714	0.074192400098047	35	0.811523134921429	81.1523134921429	0.0801501146018715	1.08030087308068	0.884118518761557	1.08945571693055	10728.5714285714	35	0.932090545938748	HK3437
PTS1	Nucleosome assembly	0.0794825394300341	0.0759202365968149	293	0.955181315811443	95.5181315811443	0.0801501146018715	1.05571476321287	0.884118518761557	0.925602819199288	1281.56996587031	293	7.80292942743009	HK3437
PTS2	Nucleosome assembly	0.0828541312280702	0.0808717541901413	57	0.976073890238833	97.6073890238833	0.0801501146018715	0.9910767412492	0.884118518761557	0.905790563197243	6587.71929824561	57	1.51797603195739	HK3437
PTS3	Nucleosome assembly	0.0831801269543269	0.0776195422038951	416	0.933150080986471	93.3150080986471	0.0801501146018715	1.03260225873697	0.884118518761557	0.947455866720731	902.644230769231	416	11.0785619174434	HK3437
VSMC/Pericyte	Nucleosome assembly	0.09084723172	0.0810628166483441	75	0.892298148370526	89.2298148370526	0.0801501146018715	0.988740805165555	0.884118518761557	0.990833075666574	5006.66666666667	75	1.99733688415446	HK3437
CD4T	Nucleosome remodeling	0.03121977	0.0441514221481687	2	1.41421356237309	141.421356237309	0.0484295995614961	1.09689783941659	0.498626804468034	0.352582394720725	187750	2	0.0532623169107856	HK3437
CNT	Nucleosome remodeling	0.0989438792727273	0.0437593019125551	55	0.442263859414059	44.2263859414059	0.0484295995614961	1.10672696877738	0.498626804468034	1.12744189662852	6827.27272727273	55	1.4647137150466	HK3437
CTAL	Nucleosome remodeling	0.0991093583975449	0.0473283196142573	2118	0.477536333394624	47.7536333394624	0.0484295995614961	1.02326894248971	0.498626804468034	1.04416516524195	177.289896128423	2118	56.404793608522	HK3437
DCT	Nucleosome remodeling	0.107165030232558	0.0454047258643771	43	0.423689759297828	42.3689759297828	0.0484295995614961	1.0666202391829	0.498626804468034	1.17686772815656	8732.55813953488	43	1.14513981358189	HK3437
DedifferentiatedTubule	Nucleosome remodeling	0.089814265	0.0515490610265325	5	0.573951821868525	57.3951821868525	0.0484295995614961	0.939485581251793	0.498626804468034	0.868760731248717	75100	5	0.133155792276964	HK3437
EndoG	Nucleosome remodeling	0.0770216683333333	0.0295613383359519	6	0.383805479362206	38.3805479362206	0.0484295995614961	1.6382749323158	0.498626804468034	1.29916541393998	62583.3333333333	6	0.159786950732357	HK3437
EndoPeritubular	Nucleosome remodeling	0.06233072	0.0254641233621318	4	0.408532475834256	40.8532475834256	0.0484295995614961	1.9018757831466	0.498626804468034	1.22053161979301	93875	4	0.106524633821571	HK3437
Fib	Nucleosome remodeling	0.116869814	0.0336010715846882	15	0.287508557040128	28.7508557040128	0.0484295995614961	1.44131116293223	0.498626804468034	1.73430248338118	25033.3333333333	15	0.399467376830892	HK3437
GSStromal	Nucleosome remodeling	0.0928445084693878	0.0524695777777078	196	0.565133885059102	56.5133885059102	0.0484295995614961	0.923003416697435	0.498626804468034	0.882316239833835	1915.81632653061	196	5.21970705725699	HK3437
IC	Nucleosome remodeling	0.0939601945465116	0.0489237881906951	86	0.520686322828729	52.0686322828729	0.0484295995614961	0.989898806951073	0.498626804468034	0.957633766447229	4366.27906976744	86	2.29027962716378	HK3437
iPT	Nucleosome remodeling	0.0997679732894737	0.0504687504898204	76	0.505861238088769	50.5861238088769	0.0484295995614961	0.959595771471782	0.498626804468034	0.985698778487025	4940.78947368421	76	2.02396804260985	HK3437
Mac	Nucleosome remodeling	0.10668770625	0.057030952844579	8	0.534559743096727	53.4559743096727	0.0484295995614961	0.849180964825831	0.498626804468034	0.932780312972069	46937.5	8	0.213049267643142	HK3437
Mes	Nucleosome remodeling	0.101336065714286	0.0539767732600142	49	0.532651163034099	53.2651163034099	0.0484295995614961	0.897230357365073	0.498626804468034	0.936122624097439	7663.26530612245	49	1.30492676431425	HK3437
Mono	Nucleosome remodeling	0.0930940425	0.0436437703577878	16	0.46881378427398	46.881378427398	0.0484295995614961	1.10965663975579	0.498626804468034	1.06359245652348	23468.75	16	0.426098535286285	HK3437
MTAL	Nucleosome remodeling	0.0921159023529412	0.0483957690471537	17	0.525379091025194	52.5379091025194	0.0484295995614961	1.00069903867649	0.498626804468034	0.949080031896668	22088.2352941176	17	0.452729693741678	HK3437
PC	Nucleosome remodeling	0.103992205428571	0.0535402427764037	105	0.514848613468233	51.4848613468233	0.0484295995614961	0.904545759415944	0.498626804468034	0.968492079854459	3576.19047619048	105	2.79627163781625	HK3437
PEC	Nucleosome remodeling	0.0940168946666667	0.048404915938319	75	0.514853379383959	51.4853379383959	0.0484295995614961	1.00050994042028	0.498626804468034	0.96848311467754	5006.66666666667	75	1.99733688415446	HK3437
PlasmaCells	Nucleosome remodeling	0.1375669	0.0248011912221974	3	0.180284583153341	18.0284583153341	0.0484295995614961	1.95271263898611	0.498626804468034	2.76577617312916	125166.666666667	3	0.0798934753661784	HK3437
Podo	Nucleosome remodeling	0.0939819772571429	0.0458040770498193	35	0.487370859675524	48.7370859675524	0.0484295995614961	1.0573207164249	0.498626804468034	1.02309523552558	10728.5714285714	35	0.932090545938748	HK3437
PTS1	Nucleosome remodeling	0.0874983565836178	0.0494627717253999	293	0.565299437117209	56.5299437117209	0.0484295995614961	0.979112125587307	0.498626804468034	0.882057847095731	1281.56996587031	293	7.80292942743009	HK3437
PTS2	Nucleosome remodeling	0.0844482825438597	0.0434950290522875	57	0.515049302864124	51.5049302864124	0.0484295995614961	1.11345136712695	0.498626804468034	0.968114706097519	6587.71929824561	57	1.51797603195739	HK3437
PTS3	Nucleosome remodeling	0.0934272547074519	0.047840861150042	416	0.512065363579887	51.2065363579887	0.0484295995614961	1.01230618340267	0.498626804468034	0.97375616460777	902.644230769231	416	11.0785619174434	HK3437
VSMC/Pericyte	Nucleosome remodeling	0.107260589466667	0.0593846955782537	75	0.55364879004985	55.364879004985	0.0484295995614961	0.815523243655907	0.498626804468034	0.900619333825578	5006.66666666667	75	1.99733688415446	HK3437
CD4T	Nucleotide excision repair	0.062439945	0.0713219790020583	2	1.14224922847159	114.224922847159	0.0680850313435741	0.95461500502684	0.720048754276917	0.630377973851114	187750	2	0.0532623169107856	HK3437
CNT	Nucleotide excision repair	0.116190727327273	0.0754140271111574	55	0.649053748486657	64.9053748486657	0.0680850313435741	0.902816544238108	0.720048754276917	1.10938232150387	6827.27272727273	55	1.4647137150466	HK3437
CTAL	Nucleotide excision repair	0.0946920364923796	0.0684219451409585	2118	0.722573382889118	72.2573382889118	0.0680850313435741	0.995075939500253	0.720048754276917	0.996506059215596	177.289896128423	2118	56.404793608522	HK3437
DCT	Nucleotide excision repair	0.100904766697674	0.0711383954386777	43	0.705005301204638	70.5005301204638	0.0680850313435741	0.957078535771366	0.720048754276917	1.02133807085787	8732.55813953488	43	1.14513981358189	HK3437
DedifferentiatedTubule	Nucleotide excision repair	0.114140244	0.0344283203414381	5	0.301631739471646	30.1631739471646	0.0680850313435741	1.97758794702589	0.720048754276917	2.3871783371942	75100	5	0.133155792276964	HK3437
EndoG	Nucleotide excision repair	0.082260645	0.063551055458918	6	0.77255722294565	77.255722294565	0.0680850313435741	1.07134383295313	0.720048754276917	0.932032906936621	62583.3333333333	6	0.159786950732357	HK3437
EndoPeritubular	Nucleotide excision repair	0.08025936	0.0499750180388382	4	0.62266903248217	62.266903248217	0.0680850313435741	1.36238132601897	0.720048754276917	1.15639082195329	93875	4	0.106524633821571	HK3437
Fib	Nucleotide excision repair	0.0903810433333333	0.0865844049863885	15	0.95799297942443	95.799297942443	0.0680850313435741	0.786342891127766	0.720048754276917	0.751622161896769	25033.3333333333	15	0.399467376830892	HK3437
GSStromal	Nucleotide excision repair	0.0850232285204082	0.0631080065239788	196	0.742244297496077	74.2244297496077	0.0680850313435741	1.07886518832922	0.720048754276917	0.970096714391696	1915.81632653061	196	5.21970705725699	HK3437
IC	Nucleotide excision repair	0.0894924414069767	0.0693350489597638	86	0.774758715593141	77.4758715593141	0.0680850313435741	0.981971345878546	0.720048754276917	0.929384516475766	4366.27906976744	86	2.29027962716378	HK3437
iPT	Nucleotide excision repair	0.0983859107894737	0.0684373281989261	76	0.695600901081948	69.5600901081948	0.0680850313435741	0.99485227046959	0.720048754276917	1.03514637942093	4940.78947368421	76	2.02396804260985	HK3437
Mac	Nucleotide excision repair	0.11966858375	0.0734087807718061	8	0.613434023128113	61.3434023128113	0.0680850313435741	0.927478029572769	0.720048754276917	1.17379983360743	46937.5	8	0.213049267643142	HK3437
Mes	Nucleotide excision repair	0.103373914081633	0.0610667693275028	49	0.590736743113736	59.0736743113736	0.0680850313435741	1.11492767823417	0.720048754276917	1.21889955664783	7663.26530612245	49	1.30492676431425	HK3437
Mono	Nucleotide excision repair	0.08682156875	0.0914392778261195	16	1.05318619719273	105.318619719273	0.0680850313435741	0.744592837588288	0.720048754276917	0.683686091021901	23468.75	16	0.426098535286285	HK3437
MTAL	Nucleotide excision repair	0.113640736470588	0.0602421199681052	17	0.530110256577725	53.0110256577725	0.0680850313435741	1.13018983029849	0.720048754276917	1.35829998635641	22088.2352941176	17	0.452729693741678	HK3437
PC	Nucleotide excision repair	0.0905722536190476	0.0653327941235496	105	0.7213334273247	72.13334273247	0.0680850313435741	1.04212642757663	0.720048754276917	0.998219030202791	3576.19047619048	105	2.79627163781625	HK3437
PEC	Nucleotide excision repair	0.1043496644	0.0683662054100603	75	0.655164593035915	65.5164593035915	0.0680850313435741	0.99588723602839	0.720048754276917	1.09903490196309	5006.66666666667	75	1.99733688415446	HK3437
PlasmaCells	Nucleotide excision repair	0.154787066666667	0.0552167279239121	3	0.356727012876477	35.6727012876477	0.0680850313435741	1.23305081455378	0.720048754276917	2.01848676518996	125166.666666667	3	0.0798934753661784	HK3437
Podo	Nucleotide excision repair	0.0911184200422857	0.0659230581184089	35	0.723487721668305	72.3487721668305	0.0680850313435741	1.03279540250214	0.720048754276917	0.995246681749543	10728.5714285714	35	0.932090545938748	HK3437
PTS1	Nucleotide excision repair	0.0951808586320819	0.0673942692385487	293	0.708065363216135	70.8065363216135	0.0680850313435741	1.01024956740135	0.720048754276917	1.0169241311372	1281.56996587031	293	7.80292942743009	HK3437
PTS2	Nucleotide excision repair	0.103813812280702	0.0682540030141704	57	0.657465529053289	65.7465529053289	0.0680850313435741	0.99752436980786	0.720048754276917	1.09518860298843	6587.71929824561	57	1.51797603195739	HK3437
PTS3	Nucleotide excision repair	0.0924614824074519	0.067606494117299	416	0.731185487805355	73.1185487805355	0.0680850313435741	1.00707827306419	0.720048754276917	0.984768935223448	902.644230769231	416	11.0785619174434	HK3437
VSMC/Pericyte	Nucleotide excision repair	0.0861889219333333	0.0699203254677949	75	0.811244924514521	81.1244924514521	0.0680850313435741	0.973751636424145	0.720048754276917	0.887584911187976	5006.66666666667	75	1.99733688415446	HK3437
CD4T	PC, PE, PS and PI biosynthesis	0.02480501	0.0350795815568002	2	1.41421356237309	141.421356237309	0.0798703552939078	2.27683318184919	0.853610532666003	0.603593796140392	187750	2	0.0532623169107856	HK3437
CNT	PC, PE, PS and PI biosynthesis	0.111566759818182	0.0782832523955702	55	0.701671828805881	70.1671828805881	0.0798703552939078	1.02027384976697	0.853610532666003	1.21653812740166	6827.27272727273	55	1.4647137150466	HK3437
CTAL	PC, PE, PS and PI biosynthesis	0.0915057752297923	0.0786650517818962	2118	0.859673081664518	85.9673081664518	0.0798703552939078	1.0153219693461	0.853610532666003	0.992947843630539	177.289896128423	2118	56.404793608522	HK3437
DCT	PC, PE, PS and PI biosynthesis	0.090614710255814	0.0845077097285723	43	0.932604755784121	93.2604755784122	0.0798703552939078	0.945125072616936	0.853610532666003	0.91529721178432	8732.55813953488	43	1.14513981358189	HK3437
DedifferentiatedTubule	PC, PE, PS and PI biosynthesis	0.08477176	0.0696004881900749	5	0.821033893717375	82.1033893717375	0.0798703552939078	1.147554526856	0.853610532666003	1.03967758115457	75100	5	0.133155792276964	HK3437
EndoG	PC, PE, PS and PI biosynthesis	0.192899465	0.0770374146281023	6	0.399365620988645	39.9365620988645	0.0798703552939078	1.03677356878449	0.853610532666003	2.13741616154355	62583.3333333333	6	0.159786950732357	HK3437
EndoPeritubular	PC, PE, PS and PI biosynthesis	0.1322401325	0.0872676156357685	4	0.659917787331077	65.9917787331077	0.0798703552939078	0.915234760478218	0.853610532666003	1.29351041759047	93875	4	0.106524633821571	HK3437
Fib	PC, PE, PS and PI biosynthesis	0.0425521060666667	0.0415969597344669	15	0.977553488640414	97.7553488640414	0.0798703552939078	1.92010079110969	0.853610532666003	0.873211074979855	25033.3333333333	15	0.399467376830892	HK3437
GSStromal	PC, PE, PS and PI biosynthesis	0.085780954872449	0.0835875717729464	196	0.974430418701168	97.4430418701168	0.0798703552939078	0.955529076868797	0.853610532666003	0.876009734798502	1915.81632653061	196	5.21970705725699	HK3437
IC	PC, PE, PS and PI biosynthesis	0.0881139911046512	0.069244897245688	86	0.785855871213997	78.5855871213997	0.0798703552939078	1.15344752423445	0.853610532666003	1.08621766908395	4366.27906976744	86	2.29027962716378	HK3437
iPT	PC, PE, PS and PI biosynthesis	0.104965376482895	0.0811987734579914	76	0.773576737194132	77.3576737194132	0.0798703552939078	0.983639923270875	0.853610532666003	1.10345941342828	4940.78947368421	76	2.02396804260985	HK3437
Mac	PC, PE, PS and PI biosynthesis	0.11521864625	0.0852612160406673	8	0.739994947134412	73.9994947134412	0.0798703552939078	0.936772415441645	0.853610532666003	1.15353562341413	46937.5	8	0.213049267643142	HK3437
Mes	PC, PE, PS and PI biosynthesis	0.0704148175510204	0.057057345274938	49	0.810303104649757	81.0303104649757	0.0798703552939078	1.39982599802081	0.853610532666003	1.05344596086049	7663.26530612245	49	1.30492676431425	HK3437
Mono	PC, PE, PS and PI biosynthesis	0.06612805875	0.0644240910756049	16	0.97423230461313	97.423230461313	0.0798703552939078	1.23975913296434	0.853610532666003	0.876187874928839	23468.75	16	0.426098535286285	HK3437
MTAL	PC, PE, PS and PI biosynthesis	0.106026757111765	0.0758297983818949	17	0.715194922937814	71.5194922937814	0.0798703552939078	1.05328455301521	0.853610532666003	1.1935355038031	22088.2352941176	17	0.452729693741678	HK3437
PC	PC, PE, PS and PI biosynthesis	0.101122132980952	0.0768779922840493	105	0.760248918983248	76.0248918983248	0.0798703552939078	1.03892353222236	0.853610532666003	1.12280400715021	3576.19047619048	105	2.79627163781625	HK3437
PEC	PC, PE, PS and PI biosynthesis	0.0960439873733333	0.0875898670932517	75	0.911976579572654	91.1976579572654	0.0798703552939078	0.911867524686099	0.853610532666003	0.936000498023753	5006.66666666667	75	1.99733688415446	HK3437
PlasmaCells	PC, PE, PS and PI biosynthesis	0.055789967	0.0439232062092319	3	0.78729579118109	78.729579118109	0.0798703552939078	1.81840904130356	0.853610532666003	1.08423103772145	125166.666666667	3	0.0798934753661784	HK3437
Podo	PC, PE, PS and PI biosynthesis	0.108148392857143	0.0824547833494511	35	0.762422641438312	76.2422641438312	0.0798703552939078	0.968656420518501	0.853610532666003	1.11960281118576	10728.5714285714	35	0.932090545938748	HK3437
PTS1	PC, PE, PS and PI biosynthesis	0.0991332056870307	0.0828995697050933	293	0.836244214343397	83.6244214343397	0.0798703552939078	0.963459226363157	0.853610532666003	1.02076704152296	1281.56996587031	293	7.80292942743009	HK3437
PTS2	PC, PE, PS and PI biosynthesis	0.107961693	0.0767598132802872	57	0.710991196481952	71.0991196481952	0.0798703552939078	1.04052305341419	0.853610532666003	1.20059226737229	6587.71929824561	57	1.51797603195739	HK3437
PTS3	PC, PE, PS and PI biosynthesis	0.0978885732524038	0.0841046688034571	416	0.859187809251186	85.9187809251186	0.0798703552939078	0.94965423953521	0.853610532666003	0.993508664199921	902.644230769231	416	11.0785619174434	HK3437
VSMC/Pericyte	PC, PE, PS and PI biosynthesis	0.0988091895866667	0.085776586267077	75	0.86810332749305	86.810332749305	0.0798703552939078	0.931144019245773	0.853610532666003	0.983305219127658	5006.66666666667	75	1.99733688415446	HK3437
CD4T	Pentose phosphate pathway	0.105664195	0.0327326870789743	2	0.309780309961897	30.9780309961897	0.0818618561792887	2.5009207457298	0.878972003778319	2.83740436532727	187750	2	0.0532623169107856	HK3437
CNT	Pentose phosphate pathway	0.0962883627636364	0.0771690305052298	55	0.801436729116065	80.1436729116065	0.0818618561792887	1.06081229274665	0.878972003778319	1.09674534725626	6827.27272727273	55	1.4647137150466	HK3437
CTAL	Pentose phosphate pathway	0.0945235289825779	0.0813818691855686	2118	0.860969433341496	86.0969433341496	0.0818618561792887	1.00589795981001	0.878972003778319	1.02090965107432	177.289896128423	2118	56.404793608522	HK3437
DCT	Pentose phosphate pathway	0.0783596612325581	0.0671328309894406	43	0.856726917057513	85.6726917057513	0.0818618561792887	1.21940122251309	0.878972003778319	1.02596520113691	8732.55813953488	43	1.14513981358189	HK3437
DedifferentiatedTubule	Pentose phosphate pathway	0.111443354	0.0396565358022859	5	0.355844780140823	35.5844780140823	0.0818618561792887	2.06427148824659	0.878972003778319	2.47009947267028	75100	5	0.133155792276964	HK3437
EndoG	Pentose phosphate pathway	0.0547968216666667	0.0664457628890061	6	1.21258424974355	121.258424974355	0.0818618561792887	1.23201017822663	0.878972003778319	0.724874996491348	62583.3333333333	6	0.159786950732357	HK3437
EndoPeritubular	Pentose phosphate pathway	0.159682275	0.107267330342665	4	0.671754772673832	67.1754772673832	0.0818618561792887	0.763157393008487	0.878972003778319	1.30847154279185	93875	4	0.106524633821571	HK3437
Fib	Pentose phosphate pathway	0.114567758666667	0.0781838720704711	15	0.682424732580708	68.2424732580708	0.0818618561792887	1.04704274694278	0.878972003778319	1.28801311238286	25033.3333333333	15	0.399467376830892	HK3437
GSStromal	Pentose phosphate pathway	0.078538864744898	0.0802406360502324	196	1.02166788775038	102.166788775038	0.0818618561792887	1.02020447754229	0.878972003778319	0.860330459944022	1915.81632653061	196	5.21970705725699	HK3437
IC	Pentose phosphate pathway	0.106999816546512	0.089231743859129	86	0.833942961204433	83.3942961204433	0.0818618561792887	0.917407333297495	0.878972003778319	1.0539953506039	4366.27906976744	86	2.29027962716378	HK3437
iPT	Pentose phosphate pathway	0.103346976	0.0784497307128929	76	0.759090722817985	75.9090722817985	0.0818618561792887	1.04349441910621	0.878972003778319	1.15792747474939	4940.78947368421	76	2.02396804260985	HK3437
Mac	Pentose phosphate pathway	0.0720061775	0.0478082120649893	8	0.663945979704163	66.3945979704163	0.0818618561792887	1.71229695994503	0.878972003778319	1.32386072157552	46937.5	8	0.213049267643142	HK3437
Mes	Pentose phosphate pathway	0.0949378557142857	0.0838599042521104	49	0.883313654191703	88.3313654191703	0.0818618561792887	0.976173976220925	0.878972003778319	0.995084814558474	7663.26530612245	49	1.30492676431425	HK3437
Mono	Pentose phosphate pathway	0.101692780625	0.110205322462315	16	1.08370841848357	108.370841848357	0.0818618561792887	0.742812183207226	0.878972003778319	0.811077951215201	23468.75	16	0.426098535286285	HK3437
MTAL	Pentose phosphate pathway	0.0664682192941176	0.0590644287825624	17	0.888611571211289	88.8611571211289	0.0818618561792887	1.3859755840635	0.878972003778319	0.989152102284882	22088.2352941176	17	0.452729693741678	HK3437
PC	Pentose phosphate pathway	0.0913100002095238	0.0805187568844556	105	0.881817508484217	88.1817508484217	0.0818618561792887	1.01668057663583	0.878972003778319	0.99677313652936	3576.19047619048	105	2.79627163781625	HK3437
PEC	Pentose phosphate pathway	0.08436841236	0.0821024007255407	75	0.973141468814297	97.3141468814297	0.0818618561792887	0.997070188640937	0.878972003778319	0.903231474504198	5006.66666666667	75	1.99733688415446	HK3437
PlasmaCells	Pentose phosphate pathway	0.18267204	0.0976780539176063	3	0.534718142511609	53.4718142511609	0.0818618561792887	0.838078287762992	0.878972003778319	1.64380434082473	125166.666666667	3	0.0798934753661784	HK3437
Podo	Pentose phosphate pathway	0.0710424768571429	0.0737360052041487	35	1.0379143361291	103.79143361291	0.0818618561792887	1.11020194208572	0.878972003778319	0.8468637277489	10728.5714285714	35	0.932090545938748	HK3437
PTS1	Pentose phosphate pathway	0.0890320842764505	0.0822102649024947	293	0.923377966163595	92.3377966163595	0.0818618561792887	0.995761980287751	0.878972003778319	0.951909224594375	1281.56996587031	293	7.80292942743009	HK3437
PTS2	Pentose phosphate pathway	0.0966349887192983	0.0917246570375132	57	0.949186813732152	94.9186813732152	0.0818618561792887	0.892473832263108	0.878972003778319	0.926026353360565	6587.71929824561	57	1.51797603195739	HK3437
PTS3	Pentose phosphate pathway	0.0964710862995192	0.084237242189218	416	0.873186416992153	87.3186416992153	0.0818618561792887	0.971801237217695	0.878972003778319	1.00662583232352	902.644230769231	416	11.0785619174434	HK3437
VSMC/Pericyte	Pentose phosphate pathway	0.0837972013453333	0.0843912887676453	75	1.00708958548465	100.708958548465	0.0818618561792887	0.970027325980043	0.878972003778319	0.872784324698706	5006.66666666667	75	1.99733688415446	HK3437
CD4T	Phase I biotransformation via alcohol and aldehyde dehydrogenases	0.08204095	0.0274827657109869	2	0.334988389468759	33.4988389468759	0.0881229094239858	3.20647893849913	0.929967309450772	2.77611803479386	187750	2	0.0532623169107856	HK3437
CNT	Phase I biotransformation via alcohol and aldehyde dehydrogenases	0.0857466074909091	0.0799910160734876	55	0.932876744796794	93.2876744796794	0.0881229094239858	1.10166008321519	0.929967309450772	0.996881222131166	6827.27272727273	55	1.4647137150466	HK3437
CTAL	Phase I biotransformation via alcohol and aldehyde dehydrogenases	0.0963358112707271	0.0881159719037542	2118	0.914675142519191	91.4675142519191	0.0881229094239858	1.00007873169962	0.929967309450772	1.01671868647208	177.289896128423	2118	56.404793608522	HK3437
DCT	Phase I biotransformation via alcohol and aldehyde dehydrogenases	0.0687166296744186	0.0761251579643791	43	1.10781274234581	110.781274234581	0.0881229094239858	1.15760560346188	0.929967309450772	0.839462549854367	8732.55813953488	43	1.14513981358189	HK3437
DedifferentiatedTubule	Phase I biotransformation via alcohol and aldehyde dehydrogenases	0.0709554	0.0971721562037964	5	1.36948218463706	136.948218463706	0.0881229094239858	0.906874076553042	0.929967309450772	0.679064919487969	75100	5	0.133155792276964	HK3437
EndoG	Phase I biotransformation via alcohol and aldehyde dehydrogenases	0.07096815	0.081825497356307	6	1.15298901487931	115.298901487931	0.0881229094239858	1.07696148842526	0.929967309450772	0.806570832375292	62583.3333333333	6	0.159786950732357	HK3437
EndoPeritubular	Phase I biotransformation via alcohol and aldehyde dehydrogenases	0.0762492875	0.0722020572661007	4	0.94692107471956	94.692107471956	0.0881229094239858	1.22050413465656	0.929967309450772	0.982095904588659	93875	4	0.106524633821571	HK3437
Fib	Phase I biotransformation via alcohol and aldehyde dehydrogenases	0.0925394053333333	0.0862642750024444	15	0.932189640637029	93.2189640637029	0.0881229094239858	1.02154581860786	0.929967309450772	0.997616009565673	25033.3333333333	15	0.399467376830892	HK3437
GSStromal	Phase I biotransformation via alcohol and aldehyde dehydrogenases	0.0922430987959184	0.0894796309780687	196	0.970041468099812	97.0041468099812	0.0881229094239858	0.984837649202918	0.929967309450772	0.958688200487408	1915.81632653061	196	5.21970705725699	HK3437
IC	Phase I biotransformation via alcohol and aldehyde dehydrogenases	0.099040910627907	0.0884411910305297	86	0.892976351588688	89.2976351588688	0.0881229094239858	0.996401206238459	0.929967309450772	1.04142434208507	4366.27906976744	86	2.29027962716378	HK3437
iPT	Phase I biotransformation via alcohol and aldehyde dehydrogenases	0.0679560071447368	0.082376868848445	76	1.21220878491277	121.220878491277	0.0881229094239858	1.06975308306646	0.929967309450772	0.767167604314707	4940.78947368421	76	2.02396804260985	HK3437
Mac	Phase I biotransformation via alcohol and aldehyde dehydrogenases	0.0972621175	0.068552463288939	8	0.704821826328622	70.4821826328622	0.0881229094239858	1.28548129704049	0.929967309450772	1.31943602583212	46937.5	8	0.213049267643142	HK3437
Mes	Phase I biotransformation via alcohol and aldehyde dehydrogenases	0.118068824285714	0.101078510634672	49	0.856098222762622	85.6098222762622	0.0881229094239858	0.871826354292932	0.929967309450772	1.08628576105412	7663.26530612245	49	1.30492676431425	HK3437
Mono	Phase I biotransformation via alcohol and aldehyde dehydrogenases	0.09220036375	0.0892057178179113	16	0.967520237336497	96.7520237336497	0.0881229094239858	0.987861670525024	0.929967309450772	0.961186416121791	23468.75	16	0.426098535286285	HK3437
MTAL	Phase I biotransformation via alcohol and aldehyde dehydrogenases	0.0608732870588235	0.0664445519259735	17	1.0915223267271	109.15223267271	0.0881229094239858	1.32626237772157	0.929967309450772	0.851991101491489	22088.2352941176	17	0.452729693741678	HK3437
PC	Phase I biotransformation via alcohol and aldehyde dehydrogenases	0.0545827534761905	0.0690898251888252	105	1.26578123653954	126.578123653954	0.0881229094239858	1.27548317256763	0.929967309450772	0.734698289566345	3576.19047619048	105	2.79627163781625	HK3437
PEC	Phase I biotransformation via alcohol and aldehyde dehydrogenases	0.107772032013333	0.0919747135553374	75	0.85341912773769	85.341912773769	0.0881229094239858	0.95812105324977	0.929967309450772	1.08969588239251	5006.66666666667	75	1.99733688415446	HK3437
PlasmaCells	Phase I biotransformation via alcohol and aldehyde dehydrogenases	0.08188144	0.0719081251755064	3	0.878198101737175	87.8198101737175	0.0881229094239858	1.22549307479376	0.929967309450772	1.05894935050667	125166.666666667	3	0.0798934753661784	HK3437
Podo	Phase I biotransformation via alcohol and aldehyde dehydrogenases	0.0574710763142857	0.0679888485051432	35	1.18300983495315	118.300983495315	0.0881229094239858	1.29613769554164	0.929967309450772	0.786102771062422	10728.5714285714	35	0.932090545938748	HK3437
PTS1	Phase I biotransformation via alcohol and aldehyde dehydrogenases	0.107800297148464	0.0956912808093688	293	0.887671772162013	88.7671772162013	0.0881229094239858	0.920908453504136	0.929967309450772	1.0476477213934	1281.56996587031	293	7.80292942743009	HK3437
PTS2	Phase I biotransformation via alcohol and aldehyde dehydrogenases	0.102686831982456	0.109662477899659	57	1.06793126034305	106.793126034305	0.0881229094239858	0.80358305877985	0.929967309450772	0.870811955773298	6587.71929824561	57	1.51797603195739	HK3437
PTS3	Phase I biotransformation via alcohol and aldehyde dehydrogenases	0.0950538663341346	0.0824622776952543	416	0.867532072870995	86.7532072870995	0.0881229094239858	1.06864510521588	0.929967309450772	1.07196879346853	902.644230769231	416	11.0785619174434	HK3437
VSMC/Pericyte	Phase I biotransformation via alcohol and aldehyde dehydrogenases	0.10113472456	0.0891537460839751	75	0.881534472673458	88.1534472673458	0.0881229094239858	0.988437539584502	0.929967309450772	1.05494151196428	5006.66666666667	75	1.99733688415446	HK3437
CD4T	Phase II biotransformation via glucuronidation	0	0	2	NA	NA	0.0969971890492653	NA	1.01015878524561	NA	187750	2	0.0532623169107856	HK3437
CNT	Phase II biotransformation via glucuronidation	0.0915151542181818	0.0903036763896477	55	0.986761997628875	98.6761997628875	0.0969971890492653	1.07412226087824	1.01015878524561	1.02371066951601	6827.27272727273	55	1.4647137150466	HK3437
CTAL	Phase II biotransformation via glucuronidation	0.0902426768928234	0.0893566377323018	2118	0.990181594883606	99.0181594883606	0.0969971890492653	1.08550625349013	1.01015878524561	1.02017527942878	177.289896128423	2118	56.404793608522	HK3437
DCT	Phase II biotransformation via glucuronidation	0.0825371333488372	0.0940342655699028	43	1.13929648092421	113.929648092421	0.0969971890492653	1.03150897666298	1.01015878524561	0.886651369647134	8732.55813953488	43	1.14513981358189	HK3437
DedifferentiatedTubule	Phase II biotransformation via glucuronidation	0.03586208	0.0801900486945357	5	2.23606797749979	223.606797749979	0.0969971890492653	1.20959134740961	1.01015878524561	0.451756742375561	75100	5	0.133155792276964	HK3437
EndoG	Phase II biotransformation via glucuronidation	0.0338806863333333	0.0593272760996617	6	1.75106476639739	175.106476639739	0.0969971890492653	1.63495099431707	1.01015878524561	0.576882594310829	62583.3333333333	6	0.159786950732357	HK3437
EndoPeritubular	Phase II biotransformation via glucuronidation	0.0903530475	0.0743862789833965	4	0.823284670983527	82.3284670983527	0.0969971890492653	1.30396613965481	1.01015878524561	1.22698602421303	93875	4	0.106524633821571	HK3437
Fib	Phase II biotransformation via glucuronidation	0.077799674	0.107383625843241	15	1.38025804379644	138.025804379644	0.0969971890492653	0.903277276098519	1.01015878524561	0.731862270092003	25033.3333333333	15	0.399467376830892	HK3437
GSStromal	Phase II biotransformation via glucuronidation	0.0770726512755102	0.082403186336266	196	1.06916247167495	106.916247167495	0.0969971890492653	1.1771048349204	1.01015878524561	0.944813171063794	1915.81632653061	196	5.21970705725699	HK3437
IC	Phase II biotransformation via glucuronidation	0.0725436282337209	0.0759343315368598	86	1.04674019463453	104.674019463453	0.0969971890492653	1.27738253680657	1.01015878524561	0.965052063944401	4366.27906976744	86	2.29027962716378	HK3437
iPT	Phase II biotransformation via glucuronidation	0.0850315437894737	0.0947735320620896	76	1.11456910974986	111.456910974986	0.0969971890492653	1.0234628481053	1.01015878524561	0.906322251719612	4940.78947368421	76	2.02396804260985	HK3437
Mac	Phase II biotransformation via glucuronidation	0.02050492625	0.0285168357088755	8	1.39073095709747	139.073095709747	0.0969971890492653	3.4014008440311	1.01015878524561	0.726350973989872	46937.5	8	0.213049267643142	HK3437
Mes	Phase II biotransformation via glucuronidation	0.0354478724489796	0.0577824031010382	49	1.63006688720754	163.006688720754	0.0969971890492653	1.67866311962928	1.01015878524561	0.619703886492725	7663.26530612245	49	1.30492676431425	HK3437
Mono	Phase II biotransformation via glucuronidation	0.067456895	0.0822518029536305	16	1.2193238801405	121.93238801405	0.0969971890492653	1.17927128118939	1.01015878524561	0.828458132985317	23468.75	16	0.426098535286285	HK3437
MTAL	Phase II biotransformation via glucuronidation	0.148159954117647	0.0974673705825227	17	0.657852326986605	65.7852326986605	0.0969971890492653	0.995176010900394	1.01015878524561	1.53554033908005	22088.2352941176	17	0.452729693741678	HK3437
PC	Phase II biotransformation via glucuronidation	0.0559996897809524	0.0781792765502196	105	1.39606624351	139.606624351	0.0969971890492653	1.24070205468015	1.01015878524561	0.723575109663754	3576.19047619048	105	2.79627163781625	HK3437
PEC	Phase II biotransformation via glucuronidation	0.0652523270746667	0.0788962803881508	75	1.20909527560407	120.909527560407	0.0969971890492653	1.22942664181457	1.01015878524561	0.835466654801819	5006.66666666667	75	1.99733688415446	HK3437
PlasmaCells	Phase II biotransformation via glucuronidation	0.0257799666666667	0.0446522120840987	3	1.73205080756888	173.205080756888	0.0969971890492653	2.17228183156031	1.01015878524561	0.58321544658582	125166.666666667	3	0.0798934753661784	HK3437
Podo	Phase II biotransformation via glucuronidation	0.079981236	0.0725219389200106	35	0.906736911642758	90.6736911642758	0.0969971890492653	1.33748753127312	1.01015878524561	1.11405940606905	10728.5714285714	35	0.932090545938748	HK3437
PTS1	Phase II biotransformation via glucuronidation	0.177278817143345	0.127513374109143	293	0.719281503362229	71.9281503362229	0.0969971890492653	0.760682475284846	1.01015878524561	1.40439978023027	1281.56996587031	293	7.80292942743009	HK3437
PTS2	Phase II biotransformation via glucuronidation	0.162123700407018	0.108697181472708	57	0.670458305601338	67.0458305601339	0.0969971890492653	0.892361584128284	1.01015878524561	1.50666906026258	6587.71929824561	57	1.51797603195739	HK3437
PTS3	Phase II biotransformation via glucuronidation	0.114442419432692	0.0996273224443624	416	0.870545405612966	87.0545405612966	0.0969971890492653	0.973600280218653	1.01015878524561	1.16037460967856	902.644230769231	416	11.0785619174434	HK3437
VSMC/Pericyte	Phase II biotransformation via glucuronidation	0.0424718120266667	0.0646030530061545	75	1.52108068677626	152.108068677626	0.0969971890492653	1.50143351646283	1.01015878524561	0.664105983349586	5006.66666666667	75	1.99733688415446	HK3437
CD4T	Phase II biotransformation via gluthatione conjugation	0	0	2	NA	NA	0.0816204316756425	NA	0.855484559794017	NA	187750	2	0.0532623169107856	HK3437
CNT	Phase II biotransformation via gluthatione conjugation	0.0966502474	0.0901060975984495	55	0.932290397825195	93.2290397825195	0.0816204316756425	0.90582584143614	0.855484559794017	0.917615972222446	6827.27272727273	55	1.4647137150466	HK3437
CTAL	Phase II biotransformation via gluthatione conjugation	0.0927063518149197	0.077915911456569	2118	0.840459255824471	84.0459255824471	0.0816204316756425	1.04754510535551	0.855484559794017	1.01787749241313	177.289896128423	2118	56.404793608522	HK3437
DCT	Phase II biotransformation via gluthatione conjugation	0.0841829904186047	0.0729861076661955	43	0.866993525690498	86.6993525690499	0.0816204316756425	1.11830092445725	0.855484559794017	0.986725430403514	8732.55813953488	43	1.14513981358189	HK3437
DedifferentiatedTubule	Phase II biotransformation via gluthatione conjugation	0.083021352	0.121979016156843	5	1.46924873202309	146.924873202309	0.0816204316756425	0.66913502213113	0.855484559794017	0.582259859170375	75100	5	0.133155792276964	HK3437
EndoG	Phase II biotransformation via gluthatione conjugation	0.045977005	0.0540900655430565	6	1.17645909173633	117.645909173633	0.0816204316756425	1.50897268946127	0.855484559794017	0.727168981737746	62583.3333333333	6	0.159786950732357	HK3437
EndoPeritubular	Phase II biotransformation via gluthatione conjugation	0.1609195475	0.0914254003933463	4	0.56814353391931	56.814353391931	0.0816204316756425	0.892754435030974	0.855484559794017	1.50575428341585	93875	4	0.106524633821571	HK3437
Fib	Phase II biotransformation via gluthatione conjugation	0.038062397	0.0471217857379121	15	1.23801414130361	123.801414130361	0.0816204316756425	1.73211669289465	0.855484559794017	0.691013560550451	25033.3333333333	15	0.399467376830892	HK3437
GSStromal	Phase II biotransformation via gluthatione conjugation	0.0942260677704082	0.0799137468986504	196	0.8481065674243	84.81065674243	0.0816204316756425	1.02135658560919	0.855484559794017	1.00869936945793	1915.81632653061	196	5.21970705725699	HK3437
IC	Phase II biotransformation via gluthatione conjugation	0.0943063372	0.0781934973046538	86	0.829143614588965	82.9143614588966	0.0816204316756425	1.04382633453057	0.855484559794017	1.03176885733856	4366.27906976744	86	2.29027962716378	HK3437
iPT	Phase II biotransformation via gluthatione conjugation	0.124431769592105	0.106065047068986	76	0.852395231673336	85.2395231673336	0.0816204316756425	0.769531847966425	0.855484559794017	1.0036242907115	4940.78947368421	76	2.02396804260985	HK3437
Mac	Phase II biotransformation via gluthatione conjugation	0.072146947125	0.0616729373304792	8	0.854823936259232	85.4823936259232	0.0816204316756425	1.32343999181153	0.855484559794017	1.00077281824568	46937.5	8	0.213049267643142	HK3437
Mes	Phase II biotransformation via gluthatione conjugation	0.0613886924489796	0.0605971292939607	49	0.987105717300025	98.7105717300026	0.0816204316756425	1.34693561603713	0.855484559794017	0.866659512553504	7663.26530612245	49	1.30492676431425	HK3437
Mono	Phase II biotransformation via gluthatione conjugation	0.09266215125	0.0741923941706361	16	0.800676362136975	80.0676362136975	0.0816204316756425	1.10011858476925	0.855484559794017	1.068452373829	23468.75	16	0.426098535286285	HK3437
MTAL	Phase II biotransformation via gluthatione conjugation	0.0861103019764706	0.0882393902475628	17	1.02472512837865	102.472512837865	0.0816204316756425	0.924988618423697	0.855484559794017	0.834842960421585	22088.2352941176	17	0.452729693741678	HK3437
PC	Phase II biotransformation via gluthatione conjugation	0.104588319866667	0.0955282581075951	105	0.913374057728227	91.3374057728227	0.0816204316756425	0.854411388761136	0.855484559794017	0.936620164056121	3576.19047619048	105	2.79627163781625	HK3437
PEC	Phase II biotransformation via gluthatione conjugation	0.0695719771866667	0.0668582099434891	75	0.96099338623227	96.099338623227	0.0816204316756425	1.22079893770161	0.855484559794017	0.890208582129876	5006.66666666667	75	1.99733688415446	HK3437
PlasmaCells	Phase II biotransformation via gluthatione conjugation	0.173234803333333	0.157486705363796	3	0.909093913771845	90.9093913771845	0.0816204316756425	0.518268710283186	0.855484559794017	0.94102990552934	125166.666666667	3	0.0798934753661784	HK3437
Podo	Phase II biotransformation via gluthatione conjugation	0.0865212293142857	0.0764580459908896	35	0.883691165704061	88.3691165704061	0.0816204316756425	1.06751919458376	0.855484559794017	0.968080923511812	10728.5714285714	35	0.932090545938748	HK3437
PTS1	Phase II biotransformation via gluthatione conjugation	0.128735075122867	0.0925659797759658	293	0.719042418607511	71.9042418607511	0.0816204316756425	0.881754094465219	0.855484559794017	1.18975534357311	1281.56996587031	293	7.80292942743009	HK3437
PTS2	Phase II biotransformation via gluthatione conjugation	0.13353210522807	0.0964854004824684	57	0.722563314026041	72.2563314026041	0.0816204316756425	0.845935564007667	0.855484559794017	1.18395792200874	6587.71929824561	57	1.51797603195739	HK3437
PTS3	Phase II biotransformation via gluthatione conjugation	0.0921209911418269	0.0792543050185262	416	0.86032840111879	86.032840111879	0.0816204316756425	1.02985486601092	0.855484559794017	0.994369776333695	902.644230769231	416	11.0785619174434	HK3437
VSMC/Pericyte	Phase II biotransformation via gluthatione conjugation	0.0679671587333333	0.0725936948362122	75	1.06807017078691	106.807017078691	0.0816204316756425	1.12434601737515	0.855484559794017	0.800962879773839	5006.66666666667	75	1.99733688415446	HK3437
CD4T	Phospholipid translocation from outer to inner membrane leaflets	0.0551724345	0.0736134440864139	2	1.33424317330811	133.424317330811	0.0903789936703197	1.22775119126644	0.951195941904371	0.712910480588021	187750	2	0.0532623169107856	HK3437
CNT	Phospholipid translocation from outer to inner membrane leaflets	0.0937931032727273	0.0963597893732974	55	1.02736540332936	102.736540332936	0.0903789936703197	0.937932661104021	0.951195941904371	0.925859425304624	6827.27272727273	55	1.4647137150466	HK3437
CTAL	Phospholipid translocation from outer to inner membrane leaflets	0.0956388354126534	0.089201709741789	2118	0.932693391308142	93.2693391308142	0.0903789936703197	1.01319799734712	0.951195941904371	1.01983776315846	177.289896128423	2118	56.404793608522	HK3437
DCT	Phospholipid translocation from outer to inner membrane leaflets	0.0645740232558139	0.0772865568403503	43	1.19686760935082	119.686760935082	0.0903789936703197	1.16940121756251	0.951195941904371	0.794737809322368	8732.55813953488	43	1.14513981358189	HK3437
DedifferentiatedTubule	Phospholipid translocation from outer to inner membrane leaflets	0.093825944	0.060062124841706	5	0.640144103870738	64.0144103870738	0.0903789936703197	1.50475851309813	0.951195941904371	1.48590908852055	75100	5	0.133155792276964	HK3437
EndoG	Phospholipid translocation from outer to inner membrane leaflets	0.0797208516666667	0.0709182997987347	6	0.889582816993255	88.9582816993255	0.0903789936703197	1.27441004545814	0.951195941904371	1.06926069583871	62583.3333333333	6	0.159786950732357	HK3437
EndoPeritubular	Phospholipid translocation from outer to inner membrane leaflets	0.060221665	0.0769343997443075	4	1.27752030343743	127.752030343743	0.0903789936703197	1.17475399783056	0.951195941904371	0.744564246333291	93875	4	0.106524633821571	HK3437
Fib	Phospholipid translocation from outer to inner membrane leaflets	0.0838970953333333	0.1058519833799	15	1.26168829754281	126.168829754281	0.0903789936703197	0.853824281647627	0.951195941904371	0.75390723981261	25033.3333333333	15	0.399467376830892	HK3437
GSStromal	Phospholipid translocation from outer to inner membrane leaflets	0.0811995237244898	0.0904477290126855	196	1.11389482184126	111.389482184126	0.0903789936703197	0.999240054525237	0.951195941904371	0.853936945619383	1915.81632653061	196	5.21970705725699	HK3437
IC	Phospholipid translocation from outer to inner membrane leaflets	0.0882689855813953	0.0803963745900965	86	0.910811131005473	91.0811131005473	0.0903789936703197	1.1241675278409	0.951195941904371	1.04433939103743	4366.27906976744	86	2.29027962716378	HK3437
iPT	Phospholipid translocation from outer to inner membrane leaflets	0.0967677804736842	0.083817411873781	76	0.866170655805989	86.6170655805989	0.0903789936703197	1.07828423295174	0.951195941904371	1.09816227960212	4940.78947368421	76	2.02396804260985	HK3437
Mac	Phospholipid translocation from outer to inner membrane leaflets	0.06447043	0.0711417641503637	8	1.10347897711189	110.347897711189	0.0903789936703197	1.2704069789343	0.951195941904371	0.861997338992279	46937.5	8	0.213049267643142	HK3437
Mes	Phospholipid translocation from outer to inner membrane leaflets	0.0962903420408163	0.0976910137236352	49	1.01454633614475	101.454633614475	0.0903789936703197	0.925151559241663	0.951195941904371	0.937557909399081	7663.26530612245	49	1.30492676431425	HK3437
Mono	Phospholipid translocation from outer to inner membrane leaflets	0.13343595	0.121719272413016	16	0.912192496947158	91.2192496947158	0.0903789936703197	0.742519996041769	0.951195941904371	1.04275791029607	23468.75	16	0.426098535286285	HK3437
MTAL	Phospholipid translocation from outer to inner membrane leaflets	0.0971119482352941	0.0973728656352545	17	1.00268676928742	100.268676928742	0.0903789936703197	0.92817432331577	0.951195941904371	0.948647145888197	22088.2352941176	17	0.452729693741678	HK3437
PC	Phospholipid translocation from outer to inner membrane leaflets	0.137502539895238	0.104667698963123	105	0.761205567859825	76.1205567859825	0.0903789936703197	0.863485053800242	0.951195941904371	1.2495914140233	3576.19047619048	105	2.79627163781625	HK3437
PEC	Phospholipid translocation from outer to inner membrane leaflets	0.0898456477093333	0.0786178678164731	75	0.875032567752373	87.5032567752373	0.0903789936703197	1.14959863680483	0.951195941904371	1.08704061649686	5006.66666666667	75	1.99733688415446	HK3437
PlasmaCells	Phospholipid translocation from outer to inner membrane leaflets	0.0891078366666667	0.0561385203887815	3	0.630006545875237	63.0006545875237	0.0903789936703197	1.60992831739079	0.951195941904371	1.5098191409788	125166.666666667	3	0.0798934753661784	HK3437
Podo	Phospholipid translocation from outer to inner membrane leaflets	0.144517944571429	0.0865837485461975	35	0.599121090484394	59.9121090484394	0.0903789936703197	1.04383322722621	0.951195941904371	1.58765224094402	10728.5714285714	35	0.932090545938748	HK3437
PTS1	Phospholipid translocation from outer to inner membrane leaflets	0.0891412653283276	0.0957479637735514	293	1.07411492781586	107.411492781586	0.0903789936703197	0.943926012714698	0.951195941904371	0.885562538301707	1281.56996587031	293	7.80292942743009	HK3437
PTS2	Phospholipid translocation from outer to inner membrane leaflets	0.0779074122982456	0.077824818072564	57	0.998939841239169	99.8939841239169	0.0903789936703197	1.16131326623919	0.951195941904371	0.95220543083398	6587.71929824561	57	1.51797603195739	HK3437
PTS3	Phospholipid translocation from outer to inner membrane leaflets	0.0952199368293269	0.091820550873649	416	0.964299640717353	96.4299640717353	0.0903789936703197	0.984300277120827	0.951195941904371	0.986411175261629	902.644230769231	416	11.0785619174434	HK3437
VSMC/Pericyte	Phospholipid translocation from outer to inner membrane leaflets	0.09570005228	0.0827113685908429	75	0.864277151582377	86.4277151582376	0.0903789936703197	1.09270339990875	0.951195941904371	1.10056819176911	5006.66666666667	75	1.99733688415446	HK3437
CD4T	PI3 kinase-AKT signaling pathway	0.138423625	0.0698978942290199	2	0.504956391866055	50.4956391866055	0.0867639310093063	1.24129534897039	0.924779810876651	1.83140529711714	187750	2	0.0532623169107856	HK3437
CNT	PI3 kinase-AKT signaling pathway	0.0886102404	0.0802013477558128	55	0.90510247341359	90.510247341359	0.0867639310093063	1.0818263462788	0.924779810876651	1.02174045264604	6827.27272727273	55	1.4647137150466	HK3437
CTAL	PI3 kinase-AKT signaling pathway	0.0937125834660529	0.0865851722893987	2118	0.923943926065852	92.3943926065852	0.0867639310093063	1.00206454194386	0.924779810876651	1.00090469214334	177.289896128423	2118	56.404793608522	HK3437
DCT	PI3 kinase-AKT signaling pathway	0.110020241186047	0.0911960547284265	43	0.828902515985327	82.8902515985327	0.0867639310093063	0.951400049790327	0.924779810876651	1.11566775711539	8732.55813953488	43	1.14513981358189	HK3437
DedifferentiatedTubule	PI3 kinase-AKT signaling pathway	0.075599352	0.0973736346462007	5	1.28802208048292	128.802208048292	0.0867639310093063	0.891041310356301	0.924779810876651	0.717984439001171	75100	5	0.133155792276964	HK3437
EndoG	PI3 kinase-AKT signaling pathway	0.148412693333333	0.121100686734896	6	0.815972569562533	81.5972569562533	0.0867639310093063	0.716461098187188	0.924779810876651	1.13334669003941	62583.3333333333	6	0.159786950732357	HK3437
EndoPeritubular	PI3 kinase-AKT signaling pathway	0.1733169175	0.175658814281117	4	1.01351222266642	101.351222266642	0.0867639310093063	0.493934399844309	0.924779810876651	0.912450575528017	93875	4	0.106524633821571	HK3437
Fib	PI3 kinase-AKT signaling pathway	0.095347568	0.0704779445290769	15	0.739168769664654	73.9168769664654	0.0867639310093063	1.23107919206569	0.924779810876651	1.25110779679748	25033.3333333333	15	0.399467376830892	HK3437
GSStromal	PI3 kinase-AKT signaling pathway	0.0980706092193878	0.0861913951623437	196	0.878870803887128	87.8870803887128	0.0867639310093063	1.00664261027315	0.924779810876651	1.05223635463423	1915.81632653061	196	5.21970705725699	HK3437
IC	PI3 kinase-AKT signaling pathway	0.0974223835	0.0878483473914543	86	0.901726525623902	90.1726525623902	0.0867639310093063	0.987655813520136	0.924779810876651	1.02556571709676	4366.27906976744	86	2.29027962716378	HK3437
iPT	PI3 kinase-AKT signaling pathway	0.0861723257763158	0.0863829071536249	76	1.0024437239614	100.24437239614	0.0867639310093063	1.00441087094932	0.924779810876651	0.92252541341888	4940.78947368421	76	2.02396804260985	HK3437
Mac	PI3 kinase-AKT signaling pathway	0.111350565625	0.118377061050225	8	1.06310246729135	106.310246729135	0.0867639310093063	0.732945473046454	0.924779810876651	0.869887747728467	46937.5	8	0.213049267643142	HK3437
Mes	PI3 kinase-AKT signaling pathway	0.0837471899387755	0.0668911671828294	49	0.798727303348698	79.8727303348698	0.0867639310093063	1.29709100115057	0.924779810876651	1.15781670039258	7663.26530612245	49	1.30492676431425	HK3437
Mono	PI3 kinase-AKT signaling pathway	0.109924055	0.0709465511995997	16	0.645414247132711	64.5414247132711	0.0867639310093063	1.22294783244934	0.924779810876651	1.43284691186325	23468.75	16	0.426098535286285	HK3437
MTAL	PI3 kinase-AKT signaling pathway	0.0890369931176471	0.0857205080518878	17	0.962751605263926	96.2751605263926	0.0867639310093063	1.01217238419524	0.924779810876651	0.960559095222837	22088.2352941176	17	0.452729693741678	HK3437
PC	PI3 kinase-AKT signaling pathway	0.0975807350666667	0.0953067532429884	105	0.976696406087486	97.6696406087486	0.0867639310093063	0.910364985239799	0.924779810876651	0.94684469515066	3576.19047619048	105	2.79627163781625	HK3437
PEC	PI3 kinase-AKT signaling pathway	0.100562669048	0.0891952829011042	75	0.886962167427458	88.6962167427458	0.0867639310093063	0.9727412502913	0.924779810876651	1.04263726778661	5006.66666666667	75	1.99733688415446	HK3437
PlasmaCells	PI3 kinase-AKT signaling pathway	0.103229336666667	0.087178697071045	3	0.844514746351126	84.4514746351126	0.0867639310093063	0.995242346173163	0.924779810876651	1.09504282177703	125166.666666667	3	0.0798934753661784	HK3437
Podo	PI3 kinase-AKT signaling pathway	0.0806943485714286	0.068417228545794	35	0.847856507388902	84.7856507388902	0.0867639310093063	1.26815910047032	0.924779810876651	1.09072679494393	10728.5714285714	35	0.932090545938748	HK3437
PTS1	PI3 kinase-AKT signaling pathway	0.0885533814846416	0.0856075637505639	293	0.966733989321587	96.6733989321587	0.0867639310093063	1.0135077697353	0.924779810876651	0.956602148152071	1281.56996587031	293	7.80292942743009	HK3437
PTS2	PI3 kinase-AKT signaling pathway	0.0787197884035088	0.0776189362581689	57	0.986015560157543	98.6015560157543	0.0867639310093063	1.11781911981788	0.924779810876651	0.937895757678401	6587.71929824561	57	1.51797603195739	HK3437
PTS3	PI3 kinase-AKT signaling pathway	0.0923696637161058	0.0884715530178397	416	0.957798799503626	95.7798799503626	0.0867639310093063	0.980698631929869	0.924779810876651	0.96552617455348	902.644230769231	416	11.0785619174434	HK3437
VSMC/Pericyte	PI3 kinase-AKT signaling pathway	0.11126436744	0.0952728005647804	75	0.856274140201776	85.6274140201776	0.0867639310093063	0.910689414974334	0.924779810876651	1.08000436712795	5006.66666666667	75	1.99733688415446	HK3437
CD4T	Polyamine biosynthesis and interconversion	0.02890685	0.0408804593154847	2	1.41421356237309	141.421356237309	0.0608505183109501	1.48849888993055	0.654133011218523	0.462541888030593	187750	2	0.0532623169107856	HK3437
CNT	Polyamine biosynthesis and interconversion	0.104655327454545	0.0646272022865018	55	0.617524247053463	61.7524247053463	0.0608505183109501	0.941562007298272	0.654133011218523	1.05928312020093	6827.27272727273	55	1.4647137150466	HK3437
CTAL	Polyamine biosynthesis and interconversion	0.0925258113240321	0.0596241823889308	2118	0.644405939658531	64.4405939658531	0.0608505183109501	1.02056776081255	0.654133011218523	1.01509463361735	177.289896128423	2118	56.404793608522	HK3437
DCT	Polyamine biosynthesis and interconversion	0.0907048388139535	0.0680892241382668	43	0.750668046254136	75.0668046254136	0.0608505183109501	0.893687937864922	0.654133011218523	0.871401166577788	8732.55813953488	43	1.14513981358189	HK3437
DedifferentiatedTubule	Polyamine biosynthesis and interconversion	0.126066198	0.114694451858196	5	0.909795438252179	90.9795438252179	0.0608505183109501	0.530544567109345	0.654133011218523	0.718989108667314	75100	5	0.133155792276964	HK3437
EndoG	Polyamine biosynthesis and interconversion	0.103990258333333	0.0733453295655655	6	0.705309619776713	70.5309619776713	0.0608505183109501	0.829644077835305	0.654133011218523	0.927440932147796	62583.3333333333	6	0.159786950732357	HK3437
EndoPeritubular	Polyamine biosynthesis and interconversion	0.0313702921	0.0542727889346146	4	1.73006960730897	173.006960730897	0.0608505183109501	1.12119755600288	0.654133011218523	0.378096354305647	93875	4	0.106524633821571	HK3437
Fib	Polyamine biosynthesis and interconversion	0.0791121387333333	0.0583670556842849	15	0.737776232810811	73.7776232810811	0.0608505183109501	1.04254904753289	0.654133011218523	0.88662792609404	25033.3333333333	15	0.399467376830892	HK3437
GSStromal	Polyamine biosynthesis and interconversion	0.0881188025102041	0.0611315408831154	196	0.693740032112175	69.3740032112175	0.0608505183109501	0.995402985625659	0.654133011218523	0.942907978406458	1915.81632653061	196	5.21970705725699	HK3437
IC	Polyamine biosynthesis and interconversion	0.0909796418023256	0.0626451221228798	86	0.68856197806308	68.856197806308	0.0608505183109501	0.971352856357921	0.654133011218523	0.949998739486885	4366.27906976744	86	2.29027962716378	HK3437
iPT	Polyamine biosynthesis and interconversion	0.101091935323684	0.0670768721080754	76	0.663523473888429	66.3523473888429	0.0608505183109501	0.907175847629072	0.654133011218523	0.985847580320142	4940.78947368421	76	2.02396804260985	HK3437
Mac	Polyamine biosynthesis and interconversion	0.10819861	0.0803824106265842	8	0.742915372263879	74.2915372263879	0.0608505183109501	0.757012856875252	0.654133011218523	0.880494650723392	46937.5	8	0.213049267643142	HK3437
Mes	Polyamine biosynthesis and interconversion	0.0904730467346939	0.0610127939072173	49	0.674375364920928	67.4375364920928	0.0608505183109501	0.997340302158364	0.654133011218523	0.969983551067619	7663.26530612245	49	1.30492676431425	HK3437
Mono	Polyamine biosynthesis and interconversion	0.066382795625	0.0527267674220641	16	0.794283623123082	79.4283623123082	0.0608505183109501	1.15407261408342	0.654133011218523	0.8235509233421	23468.75	16	0.426098535286285	HK3437
MTAL	Polyamine biosynthesis and interconversion	0.109029563647059	0.0893146763111511	17	0.819178517491576	81.9178517491576	0.0608505183109501	0.681304807050539	0.654133011218523	0.798523151243708	22088.2352941176	17	0.452729693741678	HK3437
PC	Polyamine biosynthesis and interconversion	0.0997353285333333	0.0624097756809822	105	0.62575394896427	62.575394896427	0.0608505183109501	0.975015815182505	0.654133011218523	1.04535179090955	3576.19047619048	105	2.79627163781625	HK3437
PEC	Polyamine biosynthesis and interconversion	0.0848344892533333	0.0526825208186577	75	0.621003571570246	62.1003571570246	0.0608505183109501	1.1550418879994	0.654133011218523	1.05334822723242	5006.66666666667	75	1.99733688415446	HK3437
PlasmaCells	Polyamine biosynthesis and interconversion	0.0575314333333333	0.0512505727911253	3	0.890827323807194	89.0827323807193	0.0608505183109501	1.18731391664538	0.654133011218523	0.734298324419268	125166.666666667	3	0.0798934753661784	HK3437
Podo	Polyamine biosynthesis and interconversion	0.0846783233142857	0.0502730319287789	35	0.593694229657681	59.3694229657681	0.0608505183109501	1.2104008048919	0.654133011218523	1.10180119418659	10728.5714285714	35	0.932090545938748	HK3437
PTS1	Polyamine biosynthesis and interconversion	0.0989085853242321	0.0681925379919862	293	0.689450139929151	68.9450139929151	0.0608505183109501	0.892333972349015	0.654133011218523	0.948774934305971	1281.56996587031	293	7.80292942743009	HK3437
PTS2	Polyamine biosynthesis and interconversion	0.0920384083157895	0.0588004161853093	57	0.638868242740155	63.8868242740155	0.0608505183109501	1.03486543563195	0.654133011218523	1.02389345323051	6587.71929824561	57	1.51797603195739	HK3437
PTS3	Polyamine biosynthesis and interconversion	0.0934711258848317	0.0587943987338821	416	0.629011346309493	62.9011346309493	0.0608505183109501	1.03497135137608	0.654133011218523	1.03993833347589	902.644230769231	416	11.0785619174434	HK3437
VSMC/Pericyte	Polyamine biosynthesis and interconversion	0.0931064923733333	0.0570321543771473	75	0.612547556280639	61.2547556280639	0.0608505183109501	1.06695107304824	0.654133011218523	1.06788934918031	5006.66666666667	75	1.99733688415446	HK3437
CD4T	Polyubiquitination of retrotranslocated misfolded proteins	0	0	2	NA	NA	0.0938667675853109	NA	0.954056489257161	NA	187750	2	0.0532623169107856	HK3437
CNT	Polyubiquitination of retrotranslocated misfolded proteins	0.0871564538181818	0.094828798999177	55	1.08802957032879	108.802957032878	0.0938667675853109	0.989855071201794	0.954056489257161	0.876866323558523	6827.27272727273	55	1.4647137150466	HK3437
CTAL	Polyubiquitination of retrotranslocated misfolded proteins	0.1011092253305	0.0951600062812903	2118	0.941160472451809	94.116047245181	0.0938667675853109	0.986409850666081	0.954056489257161	1.01370225076682	177.289896128423	2118	56.404793608522	HK3437
DCT	Polyubiquitination of retrotranslocated misfolded proteins	0.0719670191093023	0.0923845397635863	43	1.28370663266286	128.370663266286	0.0938667675853109	1.01604411111987	0.954056489257161	0.743204455739323	8732.55813953488	43	1.14513981358189	HK3437
DedifferentiatedTubule	Polyubiquitination of retrotranslocated misfolded proteins	0.0430786918	0.0913795941318976	5	2.12122490989612	212.122490989612	0.0938667675853109	1.02721804005633	0.954056489257161	0.449766776170795	75100	5	0.133155792276964	HK3437
EndoG	Polyubiquitination of retrotranslocated misfolded proteins	0.0773820883333333	0.0778505665568287	6	1.00605409124496	100.605409124496	0.0938667675853109	1.20573005100471	0.954056489257161	0.948315301890526	62583.3333333333	6	0.159786950732357	HK3437
EndoPeritubular	Polyubiquitination of retrotranslocated misfolded proteins	0.0799827775	0.108849326698019	4	1.36090956203689	136.090956203689	0.0938667675853109	0.862355059353981	0.954056489257161	0.701043269788784	93875	4	0.106524633821571	HK3437
Fib	Polyubiquitination of retrotranslocated misfolded proteins	0.076099306	0.0640064450255252	15	0.841091047867443	84.1091047867444	0.0938667675853109	1.46652055973235	0.954056489257161	1.13430821987244	25033.3333333333	15	0.399467376830892	HK3437
GSStromal	Polyubiquitination of retrotranslocated misfolded proteins	0.0968244866326531	0.0999692816809379	196	1.03247933614372	103.247933614372	0.0938667675853109	0.938956107386029	0.954056489257161	0.924044148738643	1915.81632653061	196	5.21970705725699	HK3437
IC	Polyubiquitination of retrotranslocated misfolded proteins	0.0867673848837209	0.0943897944711634	86	1.08784878785568	108.784878785568	0.0938667675853109	0.994458861905751	0.954056489257161	0.877012044236178	4366.27906976744	86	2.29027962716378	HK3437
iPT	Polyubiquitination of retrotranslocated misfolded proteins	0.106439634144737	0.0924163115384746	76	0.868250931911384	86.8250931911384	0.0938667675853109	1.01569480563215	0.954056489257161	1.09882575899675	4940.78947368421	76	2.02396804260985	HK3437
Mac	Polyubiquitination of retrotranslocated misfolded proteins	0.036904083875	0.0612967688549809	8	1.66097522059084	166.097522059084	0.0938667675853109	1.53134935721303	0.954056489257161	0.574395377745483	46937.5	8	0.213049267643142	HK3437
Mes	Polyubiquitination of retrotranslocated misfolded proteins	0.0784872257142857	0.0776745618304928	49	0.989645908918334	98.9645908918334	0.0938667675853109	1.20846214479013	0.954056489257161	0.964038228885247	7663.26530612245	49	1.30492676431425	HK3437
Mono	Polyubiquitination of retrotranslocated misfolded proteins	0.119710890625	0.114346522471947	16	0.955188971320435	95.5188971320435	0.0938667675853109	0.820897440132818	0.954056489257161	0.998814389511105	23468.75	16	0.426098535286285	HK3437
MTAL	Polyubiquitination of retrotranslocated misfolded proteins	0.0765167589235294	0.075175104753081	17	0.982465878203372	98.2465878203372	0.0938667675853109	1.24864165994346	0.954056489257161	0.971083587148937	22088.2352941176	17	0.452729693741678	HK3437
PC	Polyubiquitination of retrotranslocated misfolded proteins	0.0911317149685714	0.0926188847542823	105	1.01631890485353	101.631890485353	0.0938667675853109	1.01347330875706	0.954056489257161	0.938737324181391	3576.19047619048	105	2.79627163781625	HK3437
PEC	Polyubiquitination of retrotranslocated misfolded proteins	0.0883476930666667	0.0777903721108406	75	0.880502584851202	88.0502584851202	0.0938667675853109	1.20666304888687	0.954056489257161	1.08353627311428	5006.66666666667	75	1.99733688415446	HK3437
PlasmaCells	Polyubiquitination of retrotranslocated misfolded proteins	0.136639226666667	0.0407664741967481	3	0.298351177705349	29.8351177705349	0.0938667675853109	2.30254809705369	0.954056489257161	3.19776344305027	125166.666666667	3	0.0798934753661784	HK3437
Podo	Polyubiquitination of retrotranslocated misfolded proteins	0.0794671908571429	0.0888156332479262	35	1.1176390191971	111.76390191971	0.0938667675853109	1.05687213109526	0.954056489257161	0.853635630887817	10728.5714285714	35	0.932090545938748	HK3437
PTS1	Polyubiquitination of retrotranslocated misfolded proteins	0.099042105178157	0.0875588411222264	293	0.884056745004819	88.4056745004819	0.0938667675853109	1.07204214197261	0.954056489257161	1.07918014838738	1281.56996587031	293	7.80292942743009	HK3437
PTS2	Polyubiquitination of retrotranslocated misfolded proteins	0.0962174744561403	0.100599324136549	57	1.04554110056595	104.554110056595	0.0938667675853109	0.933075528995604	0.954056489257161	0.912500224755135	6587.71929824561	57	1.51797603195739	HK3437
PTS3	Polyubiquitination of retrotranslocated misfolded proteins	0.104946317533654	0.0966012897868793	416	0.920482891225807	92.0482891225807	0.0938667675853109	0.971692694708308	0.954056489257161	1.03647389685499	902.644230769231	416	11.0785619174434	HK3437
VSMC/Pericyte	Polyubiquitination of retrotranslocated misfolded proteins	0.07774331608	0.0740393475458751	75	0.952356437557752	95.2356437557752	0.0938667675853109	1.2677957153411	0.954056489257161	1.00178510023387	5006.66666666667	75	1.99733688415446	HK3437
CD4T	Procollagen processing in the ER	0.095752	0.135413777024349	2	1.41421356237309	141.421356237309	0.100729131343341	0.743861766186677	1.08851082279332	0.769693384192108	187750	2	0.0532623169107856	HK3437
CNT	Procollagen processing in the ER	0.0816073452727273	0.0966277182443284	55	1.18405663021391	118.405663021391	0.100729131343341	1.04244551329094	1.08851082279332	0.919306387057414	6827.27272727273	55	1.4647137150466	HK3437
CTAL	Procollagen processing in the ER	0.0938637602604816	0.101126470666892	2118	1.07737502084144	107.737502084144	0.100729131343341	0.996070867291904	1.08851082279332	1.01033604987722	177.289896128423	2118	56.404793608522	HK3437
DCT	Procollagen processing in the ER	0.0826102057906977	0.0855627602539921	43	1.03574079540214	103.574079540214	0.100729131343341	1.17725434574957	1.08851082279332	1.0509490672043	8732.55813953488	43	1.14513981358189	HK3437
DedifferentiatedTubule	Procollagen processing in the ER	0.08808266	0.0807582091886515	5	0.916845712750404	91.6845712750404	0.100729131343341	1.24729278119624	1.08851082279332	1.18723445794162	75100	5	0.133155792276964	HK3437
EndoG	Procollagen processing in the ER	0.00256410266666667	0.00400467860430865	6	1.56182459320739	156.182459320739	0.100729131343341	25.152862762811	1.08851082279332	0.696948189654218	62583.3333333333	6	0.159786950732357	HK3437
EndoPeritubular	Procollagen processing in the ER	0.06371985	0.1274397	4	2	200	0.100729131343341	0.790406218339661	1.08851082279332	0.544255411396662	93875	4	0.106524633821571	HK3437
Fib	Procollagen processing in the ER	0.0855262106666667	0.105035211166235	15	1.22810551698126	122.810551698126	0.100729131343341	0.959003463932879	1.08851082279332	0.886333305845683	25033.3333333333	15	0.399467376830892	HK3437
GSStromal	Procollagen processing in the ER	0.0842744641377551	0.0940257022830595	196	1.11570810025401	111.570810025401	0.100729131343341	1.07129358140927	1.08851082279332	0.975623303752573	1915.81632653061	196	5.21970705725699	HK3437
IC	Procollagen processing in the ER	0.0808746952906977	0.0999873371760132	86	1.23632412853757	123.632412853757	0.100729131343341	1.00741888111313	1.08851082279332	0.880441299872478	4366.27906976744	86	2.29027962716378	HK3437
iPT	Procollagen processing in the ER	0.112357242052632	0.11143229667419	76	0.991767816995652	99.1767816995652	0.100729131343341	0.903949163300979	1.08851082279332	1.09754602250629	4940.78947368421	76	2.02396804260985	HK3437
Mac	Procollagen processing in the ER	0.09227897875	0.118885168081424	8	1.28832340465649	128.832340465649	0.100729131343341	0.847280892721216	1.08851082279332	0.844904950774806	46937.5	8	0.213049267643142	HK3437
Mes	Procollagen processing in the ER	0.0729211059693878	0.0907858038021902	49	1.24498665503376	124.498665503376	0.100729131343341	1.1095251363618	1.08851082279332	0.874315253414351	7663.26530612245	49	1.30492676431425	HK3437
Mono	Procollagen processing in the ER	0.066145226875	0.0740321802316128	16	1.1192369234974	111.92369234974	0.100729131343341	1.36061279065679	1.08851082279332	0.972547277471811	23468.75	16	0.426098535286285	HK3437
MTAL	Procollagen processing in the ER	0.0847842265294118	0.106341598780621	17	1.25426159008163	125.426159008163	0.100729131343341	0.947222277061508	1.08851082279332	0.8678499217396	22088.2352941176	17	0.452729693741678	HK3437
PC	Procollagen processing in the ER	0.106404246719048	0.11108437856299	105	1.04398444599961	104.39844459996	0.100729131343341	0.906780347033427	1.08851082279332	1.04265042162681	3576.19047619048	105	2.79627163781625	HK3437
PEC	Procollagen processing in the ER	0.119151933866667	0.130383555585864	75	1.09426302498594	109.426302498594	0.100729131343341	0.772560089274493	1.08851082279332	0.994743309367788	5006.66666666667	75	1.99733688415446	HK3437
PlasmaCells	Procollagen processing in the ER	0.195713733333333	0.0461728849517044	3	0.235920515976588	23.5920515976588	0.100729131343341	2.18156460114417	1.08851082279332	4.61388793716161	125166.666666667	3	0.0798934753661784	HK3437
Podo	Procollagen processing in the ER	0.0693455831428571	0.0978969351354985	35	1.4117256023909	141.17256023909	0.100729131343341	1.02893038688006	1.08851082279332	0.771049856253807	10728.5714285714	35	0.932090545938748	HK3437
PTS1	Procollagen processing in the ER	0.0909378011638225	0.100475623624393	293	1.10488292369626	110.488292369626	0.100729131343341	1.00252307683997	1.08851082279332	0.985182049109638	1281.56996587031	293	7.80292942743009	HK3437
PTS2	Procollagen processing in the ER	0.0840655054385965	0.0945835394561925	57	1.12511712102033	112.511712102033	0.100729131343341	1.06497527923445	1.08851082279332	0.967464455439264	6587.71929824561	57	1.51797603195739	HK3437
PTS3	Procollagen processing in the ER	0.0939685798004808	0.0985716016513544	416	1.04898469106	104.898469106	0.100729131343341	1.0218879439498	1.08851082279332	1.03768037042884	902.644230769231	416	11.0785619174434	HK3437
VSMC/Pericyte	Procollagen processing in the ER	0.0797213913866667	0.0796804576564089	75	0.999486540192716	99.9486540192716	0.100729131343341	1.26416356414136	1.08851082279332	1.0890700164741	5006.66666666667	75	1.99733688415446	HK3437
CD4T	Prostanoid synthesis from arachidonic acid	0.1622273	0.0540680714952919	2	0.333285898830172	33.3285898830172	0.0998849192170841	1.84739193492007	1.11937847780406	3.35861337588258	187750	2	0.0532623169107856	HK3437
CNT	Prostanoid synthesis from arachidonic acid	0.0853063347818182	0.103083804293997	55	1.20839565499616	120.839565499616	0.0998849192170841	0.968968111927755	1.11937847780406	0.926334411395764	6827.27272727273	55	1.4647137150466	HK3437
CTAL	Prostanoid synthesis from arachidonic acid	0.0846644961769594	0.0966278802751121	2118	1.1413034345961	114.13034345961	0.0998849192170841	1.03370703085588	1.11937847780406	0.980789546296428	177.289896128423	2118	56.404793608522	HK3437
DCT	Prostanoid synthesis from arachidonic acid	0.0751341687906977	0.0899194071981662	43	1.19678448095508	119.678448095508	0.0998849192170841	1.11082715433116	1.11937847780406	0.935321685413868	8732.55813953488	43	1.14513981358189	HK3437
DedifferentiatedTubule	Prostanoid synthesis from arachidonic acid	0.038392644	0.0439948774815896	5	1.14591944961096	114.591944961096	0.0998849192170841	2.27037611955807	1.11937847780406	0.976838710769846	75100	5	0.133155792276964	HK3437
EndoG	Prostanoid synthesis from arachidonic acid	0.21982395	0.061110900320082	6	0.277999282244187	27.7999282244187	0.0998849192170841	1.63448613412525	1.11937847780406	4.02655168303936	62583.3333333333	6	0.159786950732357	HK3437
EndoPeritubular	Prostanoid synthesis from arachidonic acid	0.1466704975	0.188876328990877	4	1.28775951680996	128.775951680996	0.0998849192170841	0.528837677811435	1.11937847780406	0.869244966309383	93875	4	0.106524633821571	HK3437
Fib	Prostanoid synthesis from arachidonic acid	0.146559507333333	0.109818634299339	15	0.749310886052369	74.9310886052369	0.0998849192170841	0.909544357880305	1.11937847780406	1.49387723926092	25033.3333333333	15	0.399467376830892	HK3437
GSStromal	Prostanoid synthesis from arachidonic acid	0.0852339536122449	0.100183147681955	196	1.17539012841899	117.539012841899	0.0998849192170841	0.997023167351286	1.11937847780406	0.952346332285208	1915.81632653061	196	5.21970705725699	HK3437
IC	Prostanoid synthesis from arachidonic acid	0.0911836151162791	0.0977378633165303	86	1.07187967039794	107.187967039795	0.0998849192170841	1.02196749373987	1.11937847780406	1.04431356309658	4366.27906976744	86	2.29027962716378	HK3437
iPT	Prostanoid synthesis from arachidonic acid	0.0980421760565789	0.119864218439242	76	1.22257811138413	122.257811138413	0.0998849192170841	0.833317236100067	1.11937847780406	0.915588515270222	4940.78947368421	76	2.02396804260985	HK3437
Mac	Prostanoid synthesis from arachidonic acid	0.2012916125	0.110026359019353	8	0.546601806467981	54.6601806467981	0.0998849192170841	0.907827179844377	1.11937847780406	2.0478865319477	46937.5	8	0.213049267643142	HK3437
Mes	Prostanoid synthesis from arachidonic acid	0.101262918653061	0.0945872191411644	49	0.934075576719563	93.4075576719563	0.0998849192170841	1.05600862488634	1.11937847780406	1.19838105791747	7663.26530612245	49	1.30492676431425	HK3437
Mono	Prostanoid synthesis from arachidonic acid	0.140442023125	0.141428740342731	16	1.00702579751969	100.702579751969	0.0998849192170841	0.70625616105346	1.11937847780406	1.11156882034314	23468.75	16	0.426098535286285	HK3437
MTAL	Prostanoid synthesis from arachidonic acid	0.0297697044705882	0.0547774510075504	17	1.84004013414608	184.004013414608	0.0998849192170841	1.82346782078845	1.11937847780406	0.60834459913753	22088.2352941176	17	0.452729693741678	HK3437
PC	Prostanoid synthesis from arachidonic acid	0.0982516042095238	0.099815914871481	105	1.01592147705417	101.592147705417	0.0998849192170841	1.0006913160661	1.11937847780406	1.10183562714895	3576.19047619048	105	2.79627163781625	HK3437
PEC	Prostanoid synthesis from arachidonic acid	0.0928342894066667	0.109309489417401	75	1.17746890848234	117.746890848234	0.0998849192170841	0.913780859735523	1.11937847780406	0.950664998234943	5006.66666666667	75	1.99733688415446	HK3437
PlasmaCells	Prostanoid synthesis from arachidonic acid	0.310830466666667	0.0574724681664476	3	0.184899726152266	18.4899726152266	0.0998849192170841	1.73796119087499	1.11937847780406	6.05397585544422	125166.666666667	3	0.0798934753661784	HK3437
Podo	Prostanoid synthesis from arachidonic acid	0.170378878571429	0.129160332343136	35	0.758077136239558	75.8077136239557	0.0998849192170841	0.773340524950983	1.11937847780406	1.47660234597859	10728.5714285714	35	0.932090545938748	HK3437
PTS1	Prostanoid synthesis from arachidonic acid	0.0952880642320819	0.103200366859574	293	1.08303561092627	108.303561092627	0.0998849192170841	0.967873683559655	1.11937847780406	1.03355648374915	1281.56996587031	293	7.80292942743009	HK3437
PTS2	Prostanoid synthesis from arachidonic acid	0.106822160350877	0.105520522995651	57	0.987814912645928	98.7814912645928	0.0998849192170841	0.946592344137649	1.11937847780406	1.13318645373123	6587.71929824561	57	1.51797603195739	HK3437
PTS3	Prostanoid synthesis from arachidonic acid	0.0910414650168269	0.0993460598234664	416	1.09121771936671	109.121771936671	0.0998849192170841	1.00542406407033	1.11937847780406	1.02580672760125	902.644230769231	416	11.0785619174434	HK3437
VSMC/Pericyte	Prostanoid synthesis from arachidonic acid	0.07766705156	0.0860757303455956	75	1.10826571392503	110.826571392503	0.0998849192170841	1.16043069069579	1.11937847780406	1.01002716563312	5006.66666666667	75	1.99733688415446	HK3437
CD4T	Proteasomal core organization	0.14392875	0.00338074823153101	2	0.0234890404559965	2.34890404559965	0.0600985856426808	17.7767114043463	0.628991803572362	26.7780969916882	187750	2	0.0532623169107856	HK3437
CNT	Proteasomal core organization	0.09931131	0.0542482129423184	55	0.546244057623633	54.6244057623633	0.0600985856426808	1.10784452395848	0.628991803572362	1.15148493570569	6827.27272727273	55	1.4647137150466	HK3437
CTAL	Proteasomal core organization	0.0967881785202077	0.061304869672174	2118	0.63339212091252	63.339212091252	0.0600985856426808	0.980323193965768	0.628991803572362	0.993052775374252	177.289896128423	2118	56.404793608522	HK3437
DCT	Proteasomal core organization	0.0794888390697674	0.0635612124678049	43	0.799624365025852	79.9624365025852	0.0600985856426808	0.945522958252597	0.628991803572362	0.78660910182749	8732.55813953488	43	1.14513981358189	HK3437
DedifferentiatedTubule	Proteasomal core organization	0.10807023	0.0748308926156136	5	0.692428364551585	69.2428364551585	0.0600985856426808	0.803125334230492	0.628991803572362	0.90838538074577	75100	5	0.133155792276964	HK3437
EndoG	Proteasomal core organization	0.118635446166667	0.0709791816175573	6	0.598296579235191	59.8296579235191	0.0600985856426808	0.846707221372286	0.628991803572362	1.05130436208813	62583.3333333333	6	0.159786950732357	HK3437
EndoPeritubular	Proteasomal core organization	0.1137787425	0.0511511004050342	4	0.449566406528304	44.9566406528304	0.0600985856426808	1.17492263444573	0.628991803572362	1.39910766115653	93875	4	0.106524633821571	HK3437
Fib	Proteasomal core organization	0.102178981333333	0.0656058347931048	15	0.642067810199459	64.2067810199459	0.0600985856426808	0.916055497688709	0.628991803572362	0.979634539499753	25033.3333333333	15	0.399467376830892	HK3437
GSStromal	Proteasomal core organization	0.0999904948418367	0.059004888196448	196	0.590104972375433	59.0104972375433	0.0600985856426808	1.01853570915331	0.628991803572362	1.06589815883163	1915.81632653061	196	5.21970705725699	HK3437
IC	Proteasomal core organization	0.093522649627907	0.0548349771049949	86	0.586328310020765	58.6328310020765	0.0600985856426808	1.09598998332045	0.628991803572362	1.07276383013143	4366.27906976744	86	2.29027962716378	HK3437
iPT	Proteasomal core organization	0.0955967536710526	0.0624263559241858	76	0.653017529643258	65.3017529643258	0.0600985856426808	0.962711738543059	0.628991803572362	0.963208145294322	4940.78947368421	76	2.02396804260985	HK3437
Mac	Proteasomal core organization	0.1019804575	0.0700803080901601	8	0.687193505580813	68.7193505580813	0.0600985856426808	0.857567372069232	0.628991803572362	0.915305221111979	46937.5	8	0.213049267643142	HK3437
Mes	Proteasomal core organization	0.0897801034061225	0.0601516593314861	49	0.669988750841471	66.9988750841471	0.0600985856426808	0.999117668749372	0.628991803572362	0.938809499088427	7663.26530612245	49	1.30492676431425	HK3437
Mono	Proteasomal core organization	0.096024649375	0.0462401395101453	16	0.481544476455895	48.1544476455895	0.0600985856426808	1.2997059757896	0.628991803572362	1.30619669485498	23468.75	16	0.426098535286285	HK3437
MTAL	Proteasomal core organization	0.111212413529412	0.0617655361478675	17	0.555383470133329	55.5383470133329	0.0600985856426808	0.973011640323238	0.628991803572362	1.13253605373124	22088.2352941176	17	0.452729693741678	HK3437
PC	Proteasomal core organization	0.0865731630819048	0.0562209047753911	105	0.64940338060886	64.940338060886	0.0600985856426808	1.06897222452718	0.628991803572362	0.968568723776337	3576.19047619048	105	2.79627163781625	HK3437
PEC	Proteasomal core organization	0.0848009245066667	0.0576234586423624	75	0.679514509748444	67.9514509748444	0.0600985856426808	1.04295346129222	0.628991803572362	0.92564881919183	5006.66666666667	75	1.99733688415446	HK3437
PlasmaCells	Proteasomal core organization	0.0405572466666667	0.0482888252412837	3	1.19063371431896	119.063371431896	0.0600985856426808	1.24456507985828	0.628991803572362	0.528283212551346	125166.666666667	3	0.0798934753661784	HK3437
Podo	Proteasomal core organization	0.0880718779685714	0.054000012101765	35	0.613135694926761	61.3135694926761	0.0600985856426808	1.11293652174416	0.628991803572362	1.02586068430985	10728.5714285714	35	0.932090545938748	HK3437
PTS1	Proteasomal core organization	0.0928490266450512	0.0584706682625589	293	0.629739162329445	62.9739162329445	0.0600985856426808	1.02784160722795	0.628991803572362	0.99881322490042	1281.56996587031	293	7.80292942743009	HK3437
PTS2	Proteasomal core organization	0.0943559128421053	0.0532429612329526	57	0.564277951738426	56.4277951738426	0.0600985856426808	1.12876114045823	0.628991803572362	1.11468435304723	6587.71929824561	57	1.51797603195739	HK3437
PTS3	Proteasomal core organization	0.0977505988132212	0.0593028537085686	416	0.606675093846562	60.6675093846562	0.0600985856426808	1.01341810527403	0.628991803572362	1.03678527427969	902.644230769231	416	11.0785619174434	HK3437
VSMC/Pericyte	Proteasomal core organization	0.0790031079466667	0.057714814174688	75	0.730538527846906	73.0538527846906	0.0600985856426808	1.04130259279321	0.628991803572362	0.860997441745024	5006.66666666667	75	1.99733688415446	HK3437
CD4T	Proteasomal regulatory particle organization	0.084705355	0.0548405785826704	2	0.647427527842489	64.7427527842489	0.0585546524379754	1.06772492105834	0.614378671557444	0.948953581885561	187750	2	0.0532623169107856	HK3437
CNT	Proteasomal regulatory particle organization	0.104882886454545	0.069743053568983	55	0.664961233682375	66.4961233682375	0.0585546524379754	0.839576838717836	0.614378671557444	0.92393156237873	6827.27272727273	55	1.4647137150466	HK3437
CTAL	Proteasomal regulatory particle organization	0.0955926316616147	0.0585329288973262	2118	0.612316324803412	61.2316324803412	0.0585546524379754	1.00037113366883	0.614378671557444	1.00336810676197	177.289896128423	2118	56.404793608522	HK3437
DCT	Proteasomal regulatory particle organization	0.0941618662790698	0.0533743240560294	43	0.566835877040103	56.6835877040103	0.0585546524379754	1.09705656181253	0.614378671557444	1.08387400382206	8732.55813953488	43	1.14513981358189	HK3437
DedifferentiatedTubule	Proteasomal regulatory particle organization	0.118645284	0.0434945552839028	5	0.366593208069718	36.6593208069718	0.0585546524379754	1.34625246897619	0.614378671557444	1.67591395048596	75100	5	0.133155792276964	HK3437
EndoG	Proteasomal regulatory particle organization	0.113445995	0.0943456971509151	6	0.831635327019831	83.1635327019831	0.0585546524379754	0.620639352998914	0.614378671557444	0.738759708247451	62583.3333333333	6	0.159786950732357	HK3437
EndoPeritubular	Proteasomal regulatory particle organization	0.09156556	0.0929050139456649	4	1.01462835967655	101.462835967655	0.0585546524379754	0.630263641876431	0.614378671557444	0.605520894126494	93875	4	0.106524633821571	HK3437
Fib	Proteasomal regulatory particle organization	0.0691748626666667	0.0442924227059714	15	0.640296503650517	64.0296503650518	0.0585546524379754	1.3220015718418	0.614378671557444	0.959522140218932	25033.3333333333	15	0.399467376830892	HK3437
GSStromal	Proteasomal regulatory particle organization	0.0910191857397959	0.0579065328028215	196	0.636201393499208	63.6201393499208	0.0585546524379754	1.01119251324131	0.614378671557444	0.965698405937566	1915.81632653061	196	5.21970705725699	HK3437
IC	Proteasomal regulatory particle organization	0.10974467477907	0.0622922124802279	86	0.567610342876592	56.7610342876592	0.0585546524379754	0.9399995618483	0.614378671557444	1.08239513121596	4366.27906976744	86	2.29027962716378	HK3437
iPT	Proteasomal regulatory particle organization	0.0888490483552632	0.0593929987034933	76	0.668470848061425	66.8470848061425	0.0585546524379754	0.985884762786551	0.614378671557444	0.919080724820163	4940.78947368421	76	2.02396804260985	HK3437
Mac	Proteasomal regulatory particle organization	0.06289716375	0.0419893614875064	8	0.667587518801376	66.7587518801377	0.0585546524379754	1.39451161826783	0.614378671557444	0.92029682139734	46937.5	8	0.213049267643142	HK3437
Mes	Proteasomal regulatory particle organization	0.0942949120408163	0.053077165240741	49	0.562884720840146	56.2884720840146	0.0585546524379754	1.10319856330666	0.614378671557444	1.09148223217081	7663.26530612245	49	1.30492676431425	HK3437
Mono	Proteasomal regulatory particle organization	0.09412008625	0.0628632537096937	16	0.667904760974374	66.7904760974374	0.0585546524379754	0.931460733935032	0.614378671557444	0.919859697752651	23468.75	16	0.426098535286285	HK3437
MTAL	Proteasomal regulatory particle organization	0.0816597	0.0600443732556515	17	0.735299949126087	73.5299949126087	0.0585546524379754	0.975189668291926	0.614378671557444	0.835548366741546	22088.2352941176	17	0.452729693741678	HK3437
PC	Proteasomal regulatory particle organization	0.097526890952381	0.0593540868301502	105	0.608592012423843	60.8592012423843	0.0585546524379754	0.986531097774911	0.614378671557444	1.00950827321994	3576.19047619048	105	2.79627163781625	HK3437
PEC	Proteasomal regulatory particle organization	0.101782209674667	0.0617163107803128	75	0.60635656248357	60.635656248357	0.0585546524379754	0.948771106011315	0.614378671557444	1.01323001938169	5006.66666666667	75	1.99733688415446	HK3437
PlasmaCells	Proteasomal regulatory particle organization	0.0531003133333333	0.0610396639986962	3	1.14951607941603	114.951607941603	0.0585546524379754	0.959288577329425	0.614378671557444	0.534467227174025	125166.666666667	3	0.0798934753661784	HK3437
Podo	Proteasomal regulatory particle organization	0.0781010125714286	0.0563998528090939	35	0.722139841112975	72.2139841112975	0.0585546524379754	1.03820576688693	0.614378671557444	0.850775205271257	10728.5714285714	35	0.932090545938748	HK3437
PTS1	Proteasomal regulatory particle organization	0.0934391536416382	0.0622843489479128	293	0.66657655298108	66.657655298108	0.0585546524379754	0.940118238804159	0.614378671557444	0.921692593010967	1281.56996587031	293	7.80292942743009	HK3437
PTS2	Proteasomal regulatory particle organization	0.112086612333333	0.0638121436051024	57	0.569311020082684	56.9311020082684	0.0585546524379754	0.917609864359633	0.614378671557444	1.07916174092013	6587.71929824561	57	1.51797603195739	HK3437
PTS3	Proteasomal regulatory particle organization	0.0932875611418269	0.0534218770642632	416	0.572658095145663	57.2658095145663	0.0585546524379754	1.09608002668154	0.614378671557444	1.07285425066971	902.644230769231	416	11.0785619174434	HK3437
VSMC/Pericyte	Proteasomal regulatory particle organization	0.0981215064533333	0.053266942584237	75	0.542867150226345	54.2867150226345	0.0585546524379754	1.09926813136264	0.614378671557444	1.13172932143948	5006.66666666667	75	1.99733688415446	HK3437
CD4T	Protein deubiquitination	0.098897415	0.0102947464140915	2	0.104095202226383	10.4095202226383	0.0557656666363239	5.41690532172716	0.589539605688502	5.66346568409935	187750	2	0.0532623169107856	HK3437
CNT	Protein deubiquitination	0.0942893844727273	0.054718586804771	55	0.580326058026162	58.0326058026162	0.0557656666363239	1.0191357250378	0.589539605688502	1.01587650172677	6827.27272727273	55	1.4647137150466	HK3437
CTAL	Protein deubiquitination	0.0959072606307838	0.0568268417403272	2118	0.592518661950889	59.2518661950889	0.0557656666363239	0.981326164335291	0.589539605688502	0.994972215301069	177.289896128423	2118	56.404793608522	HK3437
DCT	Protein deubiquitination	0.0815157660465116	0.0500795164243455	43	0.614353748399676	61.4353748399676	0.0557656666363239	1.11354243447156	0.589539605688502	0.959609357351831	8732.55813953488	43	1.14513981358189	HK3437
DedifferentiatedTubule	Protein deubiquitination	0.081347462	0.0486715540655275	5	0.598316811230417	59.8316811230417	0.0557656666363239	1.14575479881422	0.589539605688502	0.985330170610006	75100	5	0.133155792276964	HK3437
EndoG	Protein deubiquitination	0.073373535	0.0642852820337967	6	0.876137179894587	87.6137179894586	0.0557656666363239	0.867471758263519	0.589539605688502	0.672885044964572	62583.3333333333	6	0.159786950732357	HK3437
EndoPeritubular	Protein deubiquitination	0.0709216625	0.0650561498440531	4	0.917295894523808	91.7295894523808	0.0557656666363239	0.857192852174628	0.589539605688502	0.642692951323572	93875	4	0.106524633821571	HK3437
Fib	Protein deubiquitination	0.0964343746666667	0.0405120394639715	15	0.420099571382141	42.0099571382141	0.0557656666363239	1.37652084106795	0.589539605688502	1.40333303304475	25033.3333333333	15	0.399467376830892	HK3437
GSStromal	Protein deubiquitination	0.0925717656632653	0.0550191244730086	196	0.594340229753676	59.4340229753676	0.0557656666363239	1.01356877577508	0.589539605688502	0.991922767760204	1915.81632653061	196	5.21970705725699	HK3437
IC	Protein deubiquitination	0.0965705628837209	0.0528425542151925	86	0.547191117430053	54.7191117430053	0.0557656666363239	1.05531739456097	0.589539605688502	1.07739249945676	4366.27906976744	86	2.29027962716378	HK3437
iPT	Protein deubiquitination	0.101262726730263	0.0685595922475783	76	0.677046673157467	67.7046673157467	0.0557656666363239	0.813389706796187	0.589539605688502	0.870751794612817	4940.78947368421	76	2.02396804260985	HK3437
Mac	Protein deubiquitination	0.097283135	0.0491495739135863	8	0.505221937117737	50.5221937117737	0.0557656666363239	1.13461139529653	0.589539605688502	1.16689233458823	46937.5	8	0.213049267643142	HK3437
Mes	Protein deubiquitination	0.102811593040816	0.0537534717859241	49	0.522834732894217	52.2834732894217	0.0557656666363239	1.03743376536521	0.589539605688502	1.12758309384886	7663.26530612245	49	1.30492676431425	HK3437
Mono	Protein deubiquitination	0.09730217	0.0514792375183943	16	0.529065667480944	52.9065667480944	0.0557656666363239	1.08326520213898	0.589539605688502	1.11430327447913	23468.75	16	0.426098535286285	HK3437
MTAL	Protein deubiquitination	0.102722591764706	0.0574188736889853	17	0.55897025866041	55.897025866041	0.0557656666363239	0.971207950514386	0.589539605688502	1.05468868254521	22088.2352941176	17	0.452729693741678	HK3437
PC	Protein deubiquitination	0.110974773638095	0.0551958556988283	105	0.497372996486841	49.7372996486841	0.0557656666363239	1.01032343697332	0.589539605688502	1.1853068217468	3576.19047619048	105	2.79627163781625	HK3437
PEC	Protein deubiquitination	0.102146685333333	0.0472575037000945	75	0.462643536066588	46.2643536066588	0.0557656666363239	1.18003834883501	0.589539605688502	1.27428475646885	5006.66666666667	75	1.99733688415446	HK3437
PlasmaCells	Protein deubiquitination	0.09602419	0.0489017223318801	3	0.509264616883309	50.9264616883309	0.0557656666363239	1.14036201542883	0.589539605688502	1.15762922878184	125166.666666667	3	0.0798934753661784	HK3437
Podo	Protein deubiquitination	0.08824839948	0.0591452442847712	35	0.670213223506399	67.0213223506399	0.0557656666363239	0.942859689070258	0.589539605688502	0.879629922256933	10728.5714285714	35	0.932090545938748	HK3437
PTS1	Protein deubiquitination	0.0820428661979522	0.0520590877480609	293	0.634535215072243	63.4535215072243	0.0557656666363239	1.07119945908774	0.589539605688502	0.929088869593127	1281.56996587031	293	7.80292942743009	HK3437
PTS2	Protein deubiquitination	0.0809843165964912	0.0440795876024446	57	0.544297827714883	54.4297827714883	0.0557656666363239	1.26511316619558	0.589539605688502	1.0831195269758	6587.71929824561	57	1.51797603195739	HK3437
PTS3	Protein deubiquitination	0.0943818594014423	0.0552485386962742	416	0.585372433290183	58.5372433290183	0.0557656666363239	1.00936002928317	0.589539605688502	1.00711883949659	902.644230769231	416	11.0785619174434	HK3437
VSMC/Pericyte	Protein deubiquitination	0.08964018796	0.0500512309496219	75	0.558357050433185	55.8357050433185	0.0557656666363239	1.11417173120984	0.589539605688502	1.0558469804064	5006.66666666667	75	1.99733688415446	HK3437
CD4T	Protein folding in ER	0.11431253	0.0314541885211143	2	0.275159586802202	27.5159586802202	0.0565745357454803	1.79863281824941	0.624583949207751	2.26989710395492	187750	2	0.0532623169107856	HK3437
CNT	Protein folding in ER	0.0891471059818182	0.05611497422641	55	0.629464900833178	62.9464900833178	0.0565745357454803	1.00818964145321	0.624583949207751	0.99224587166184	6827.27272727273	55	1.4647137150466	HK3437
CTAL	Protein folding in ER	0.0917140852020302	0.0566492448774152	2118	0.617672244700765	61.7672244700765	0.0565745357454803	0.998681198097228	0.624583949207751	1.01118992243262	177.289896128423	2118	56.404793608522	HK3437
DCT	Protein folding in ER	0.10272157372093	0.0524356123905901	43	0.510463483873846	51.0463483873846	0.0565745357454803	1.07893344172391	0.624583949207751	1.22356244655907	8732.55813953488	43	1.14513981358189	HK3437
DedifferentiatedTubule	Protein folding in ER	0.089240318	0.0466666365895205	5	0.522932208618087	52.2932208618087	0.0565745357454803	1.212312261608	0.624583949207751	1.19438798933095	75100	5	0.133155792276964	HK3437
EndoG	Protein folding in ER	0.112110051666667	0.0426245909956506	6	0.380203116152198	38.0203116152198	0.0565745357454803	1.32727457141473	0.624583949207751	1.64276388770503	62583.3333333333	6	0.159786950732357	HK3437
EndoPeritubular	Protein folding in ER	0.064070615	0.0317638632339314	4	0.495763357881478	49.5763357881478	0.0565745357454803	1.78109744802846	0.624583949207751	1.25984290544738	93875	4	0.106524633821571	HK3437
Fib	Protein folding in ER	0.101323897333333	0.0558008253096836	15	0.550717321167692	55.0717321167692	0.0565745357454803	1.01386557334059	0.624583949207751	1.13412802757581	25033.3333333333	15	0.399467376830892	HK3437
GSStromal	Protein folding in ER	0.0882924230714286	0.0587999492331218	196	0.665968235864958	66.5968235864958	0.0565745357454803	0.962152799166229	0.624583949207751	0.937858467673826	1915.81632653061	196	5.21970705725699	HK3437
IC	Protein folding in ER	0.0842796522093023	0.0519821242065673	86	0.616781427591484	61.6781427591484	0.0565745357454803	1.08834597679509	0.624583949207751	1.01265038353495	4366.27906976744	86	2.29027962716378	HK3437
iPT	Protein folding in ER	0.0932521140789474	0.060563393239464	76	0.649458662011576	64.9458662011576	0.0565745357454803	0.93413748337693	0.624583949207751	0.961699313199118	4940.78947368421	76	2.02396804260985	HK3437
Mac	Protein folding in ER	0.09283830125	0.0630904847326177	8	0.679573881503112	67.9573881503112	0.0565745357454803	0.896720574984444	0.624583949207751	0.9190817454995	46937.5	8	0.213049267643142	HK3437
Mes	Protein folding in ER	0.102586094367347	0.0611361070335357	49	0.595949260087976	59.5949260087976	0.0565745357454803	0.925386624870419	0.624583949207751	1.04804887099876	7663.26530612245	49	1.30492676431425	HK3437
Mono	Protein folding in ER	0.10477595875	0.0513943532122278	16	0.490516658834465	49.0516658834465	0.0565745357454803	1.10079283441629	0.624583949207751	1.27331852641223	23468.75	16	0.426098535286285	HK3437
MTAL	Protein folding in ER	0.101692318235294	0.073025098475547	17	0.718098473343706	71.8098473343706	0.0565745357454803	0.774727277696512	0.624583949207751	0.869774790495626	22088.2352941176	17	0.452729693741678	HK3437
PC	Protein folding in ER	0.0871385909428571	0.0649380927171427	105	0.745227711562689	74.5227711562689	0.0565745357454803	0.871207227965682	0.624583949207751	0.838111545661719	3576.19047619048	105	2.79627163781625	HK3437
PEC	Protein folding in ER	0.102942424506667	0.0544283391767428	75	0.528726027559395	52.8726027559395	0.0565745357454803	1.03943160127977	0.624583949207751	1.18129979734653	5006.66666666667	75	1.99733688415446	HK3437
PlasmaCells	Protein folding in ER	0.131788013333333	0.0604954297992049	3	0.459035903714498	45.9035903714498	0.0565745357454803	0.935186937811024	0.624583949207751	1.36064291301322	125166.666666667	3	0.0798934753661784	HK3437
Podo	Protein folding in ER	0.0954506037142857	0.0555898869534444	35	0.582394293909788	58.2394293909788	0.0565745357454803	1.0177127324051	0.624583949207751	1.07244173876555	10728.5714285714	35	0.932090545938748	HK3437
PTS1	Protein folding in ER	0.0828465769371672	0.0537030703588556	293	0.648223165570079	64.8223165570079	0.0565745357454803	1.05346929640032	0.624583949207751	0.963532286999434	1281.56996587031	293	7.80292942743009	HK3437
PTS2	Protein folding in ER	0.0845723510175439	0.0503832496584609	57	0.595741386543804	59.5741386543804	0.0565745357454803	1.12288381811394	0.624583949207751	1.04841456933398	6587.71929824561	57	1.51797603195739	HK3437
PTS3	Protein folding in ER	0.0875013530790865	0.056831797171441	416	0.649496209733746	64.9496209733746	0.0565745357454803	0.995473283641117	0.624583949207751	0.961643716849082	902.644230769231	416	11.0785619174434	HK3437
VSMC/Pericyte	Protein folding in ER	0.0868707883333333	0.0501905528567544	75	0.577760992155009	57.7760992155009	0.0565745357454803	1.12719491070254	0.624583949207751	1.08104208779844	5006.66666666667	75	1.99733688415446	HK3437
CD4T	Protein import across and into inner mitochondrial membrane	0.036012075	0.0509287648741971	2	1.4142135623731	141.42135623731	0.086090312183297	1.69040644115276	0.921653362608559	0.651707342603896	187750	2	0.0532623169107856	HK3437
CNT	Protein import across and into inner mitochondrial membrane	0.125199956163636	0.100049274375197	55	0.799115889820538	79.9115889820538	0.086090312183297	0.860479126119878	0.921653362608559	1.15334130424505	6827.27272727273	55	1.4647137150466	HK3437
CTAL	Protein import across and into inner mitochondrial membrane	0.0925892067797923	0.0856832027384141	2118	0.925412428925945	92.5412428925945	0.086090312183297	1.00475133318867	0.921653362608559	0.995937955661836	177.289896128423	2118	56.404793608522	HK3437
DCT	Protein import across and into inner mitochondrial membrane	0.128294795813953	0.0999465723945994	43	0.779038399496241	77.9038399496241	0.086090312183297	0.861363327632723	0.921653362608559	1.18306538317564	8732.55813953488	43	1.14513981358189	HK3437
DedifferentiatedTubule	Protein import across and into inner mitochondrial membrane	0.0598907528	0.0472508192442711	5	0.78895016401048	78.895016401048	0.086090312183297	1.82198559856155	0.921653362608559	1.16820225744489	75100	5	0.133155792276964	HK3437
EndoG	Protein import across and into inner mitochondrial membrane	0.103124396666667	0.0999751599425971	6	0.969461768254034	96.9461768254034	0.086090312183297	0.861117023795988	0.921653362608559	0.950685620401952	62583.3333333333	6	0.159786950732357	HK3437
EndoPeritubular	Protein import across and into inner mitochondrial membrane	0.08456729	0.0662721629403608	4	0.783661897411645	78.3661897411645	0.086090312183297	1.29904183541996	0.921653362608559	1.17608545937054	93875	4	0.106524633821571	HK3437
Fib	Protein import across and into inner mitochondrial membrane	0.074535174	0.0771250524877292	15	1.03474706435554	103.474706435554	0.086090312183297	1.11624315843408	0.921653362608559	0.890704012948889	25033.3333333333	15	0.399467376830892	HK3437
GSStromal	Protein import across and into inner mitochondrial membrane	0.0757619312959184	0.0755111676862467	196	0.996690110648154	99.6690110648154	0.086090312183297	1.14010039602364	0.921653362608559	0.924714063841972	1915.81632653061	196	5.21970705725699	HK3437
IC	Protein import across and into inner mitochondrial membrane	0.0776709394186046	0.0858990541600979	86	1.10593556358509	110.593556358509	0.086090312183297	1.0022265439948	0.921653362608559	0.833369857119753	4366.27906976744	86	2.29027962716378	HK3437
iPT	Protein import across and into inner mitochondrial membrane	0.0853503975526316	0.0798171213714922	76	0.935169883916156	93.5169883916156	0.086090312183297	1.07859455094362	0.921653362608559	0.98554645360157	4940.78947368421	76	2.02396804260985	HK3437
Mac	Protein import across and into inner mitochondrial membrane	0.0734258175	0.0666933443693845	8	0.908309183883237	90.8309183883237	0.086090312183297	1.2908381338096	0.921653362608559	1.01469122955278	46937.5	8	0.213049267643142	HK3437
Mes	Protein import across and into inner mitochondrial membrane	0.0512785914285714	0.0566521957775742	49	1.10479235484633	110.479235484633	0.086090312183297	1.51962886877857	0.921653362608559	0.83423220532401	7663.26530612245	49	1.30492676431425	HK3437
Mono	Protein import across and into inner mitochondrial membrane	0.047180491875	0.0632870692928455	16	1.34138214286783	134.138214286783	0.086090312183297	1.36031440774947	0.921653362608559	0.687092315570937	23468.75	16	0.426098535286285	HK3437
MTAL	Protein import across and into inner mitochondrial membrane	0.110518219588235	0.0742031369220346	17	0.671410896759809	67.141089675981	0.086090312183297	1.16019774573348	0.921653362608559	1.37271135612545	22088.2352941176	17	0.452729693741678	HK3437
PC	Protein import across and into inner mitochondrial membrane	0.0925093784190476	0.0706013218605658	105	0.763180156078414	76.3180156078414	0.086090312183297	1.2193866901433	0.921653362608559	1.20764848937433	3576.19047619048	105	2.79627163781625	HK3437
PEC	Protein import across and into inner mitochondrial membrane	0.10067471832	0.0982901869300368	75	0.976314496531455	97.6314496531455	0.086090312183297	0.87587901572083	0.921653362608559	0.944012780597759	5006.66666666667	75	1.99733688415446	HK3437
PlasmaCells	Protein import across and into inner mitochondrial membrane	0.16637917	0.105551412744177	3	0.634402808621881	63.4402808621881	0.086090312183297	0.815624442582803	0.921653362608559	1.45278890648463	125166.666666667	3	0.0798934753661784	HK3437
Podo	Protein import across and into inner mitochondrial membrane	0.100008220285714	0.0868924698614093	35	0.868853276392336	86.8853276392336	0.086090312183297	0.990768386726816	0.921653362608559	1.0607698533813	10728.5714285714	35	0.932090545938748	HK3437
PTS1	Protein import across and into inner mitochondrial membrane	0.109487818331058	0.093010706475113	293	0.849507350615726	84.9507350615726	0.086090312183297	0.925595723824895	0.921653362608559	1.08492688372919	1281.56996587031	293	7.80292942743009	HK3437
PTS2	Protein import across and into inner mitochondrial membrane	0.136378537192982	0.103037380018174	57	0.755524895184724	75.5524895184724	0.086090312183297	0.835525050890387	0.921653362608559	1.21988483567205	6587.71929824561	57	1.51797603195739	HK3437
PTS3	Protein import across and into inner mitochondrial membrane	0.0960322022067308	0.085540675203781	416	0.890749907199208	89.0749907199208	0.086090312183297	1.00642544588532	0.921653362608559	1.0346937509166	902.644230769231	416	11.0785619174434	HK3437
VSMC/Pericyte	Protein import across and into inner mitochondrial membrane	0.0664021457213333	0.0676256789187043	75	1.01842610933848	101.842610933848	0.086090312183297	1.27304174331159	0.921653362608559	0.904978136516179	5006.66666666667	75	1.99733688415446	HK3437
CD4T	Protein import across and into outer mitochondrial membrane	0.14407429	0.0943621412992742	2	0.654954754934237	65.4954754934237	0.0906215657284073	0.960359361081013	0.985343897602777	1.50444575015218	187750	2	0.0532623169107856	HK3437
CNT	Protein import across and into outer mitochondrial membrane	0.110002959272727	0.0882915534912672	55	0.802628893577021	80.2628893577021	0.0906215657284073	1.02638997893916	0.985343897602777	1.22764568468432	6827.27272727273	55	1.4647137150466	HK3437
CTAL	Protein import across and into outer mitochondrial membrane	0.092815753470255	0.0898193102167807	2118	0.967716221207702	96.7716221207702	0.0906215657284073	1.00893188235013	0.985343897602777	1.01821574962656	177.289896128423	2118	56.404793608522	HK3437
DCT	Protein import across and into outer mitochondrial membrane	0.0945460393023256	0.0968151338003755	43	1.02399988952254	102.399988952254	0.0906215657284073	0.936026860379713	0.985343897602777	0.962250003818075	8732.55813953488	43	1.14513981358189	HK3437
DedifferentiatedTubule	Protein import across and into outer mitochondrial membrane	0.108137082	0.0848903289403282	5	0.785025149285313	78.5025149285313	0.0906215657284073	1.06751342419827	0.985343897602777	1.25517494375796	75100	5	0.133155792276964	HK3437
EndoG	Protein import across and into outer mitochondrial membrane	0.0522368983333333	0.0741258022129543	6	1.41903146201261	141.903146201261	0.0906215657284073	1.22253740294186	0.985343897602777	0.694377766794024	62583.3333333333	6	0.159786950732357	HK3437
EndoPeritubular	Protein import across and into outer mitochondrial membrane	0.1369424	0.0201803700858037	4	0.147363928818275	14.7363928818275	0.0906215657284073	4.49057997168035	0.985343897602777	6.68646598597326	93875	4	0.106524633821571	HK3437
Fib	Protein import across and into outer mitochondrial membrane	0.108175378	0.12201039691796	15	1.12789434318372	112.789434318372	0.0906215657284073	0.742736422612749	0.985343897602777	0.873613653226985	25033.3333333333	15	0.399467376830892	HK3437
GSStromal	Protein import across and into outer mitochondrial membrane	0.0904154318367347	0.0933104286300252	196	1.03201883499841	103.201883499841	0.0906215657284073	0.971183682884159	0.985343897602777	0.9547731729182	1915.81632653061	196	5.21970705725699	HK3437
IC	Protein import across and into outer mitochondrial membrane	0.0773034285232558	0.0858316647294462	86	1.11032157782788	111.032157782788	0.0906215657284073	1.05580575669899	0.985343897602777	0.887440104992288	4366.27906976744	86	2.29027962716378	HK3437
iPT	Protein import across and into outer mitochondrial membrane	0.091452782281579	0.0794437066378904	76	0.868685508039403	86.8685508039403	0.0906215657284073	1.14070163092297	0.985343897602777	1.1342930076348	4940.78947368421	76	2.02396804260985	HK3437
Mac	Protein import across and into outer mitochondrial membrane	0.0738320925	0.134453852641244	8	1.8210760129986	182.10760129986	0.0906215657284073	0.673997538547355	0.985343897602777	0.541077852088283	46937.5	8	0.213049267643142	HK3437
Mes	Protein import across and into outer mitochondrial membrane	0.0724034605510204	0.0842932297997589	49	1.16421548304808	116.421548304808	0.0906215657284073	1.07507525745165	0.985343897602777	0.846358695576705	7663.26530612245	49	1.30492676431425	HK3437
Mono	Protein import across and into outer mitochondrial membrane	0.054697968125	0.0563692959942975	16	1.03055557503485	103.055557503485	0.0906215657284073	1.60764054490897	0.985343897602777	0.956128831353372	23468.75	16	0.426098535286285	HK3437
MTAL	Protein import across and into outer mitochondrial membrane	0.0738475733529412	0.0695838276395458	17	0.942262886648725	94.2262886648725	0.0906215657284073	1.30233660323833	0.985343897602777	1.04572079784154	22088.2352941176	17	0.452729693741678	HK3437
PC	Protein import across and into outer mitochondrial membrane	0.0933417192380952	0.0883348546322674	105	0.946359841593914	94.6359841593914	0.0906215657284073	1.02588684959815	0.985343897602777	1.04119369218288	3576.19047619048	105	2.79627163781625	HK3437
PEC	Protein import across and into outer mitochondrial membrane	0.0948828863333333	0.102673273776341	75	1.08210529573941	108.210529573941	0.0906215657284073	0.882620787234405	0.985343897602777	0.910580422702288	5006.66666666667	75	1.99733688415446	HK3437
PlasmaCells	Protein import across and into outer mitochondrial membrane	0.0515667966666667	0.0769030273410159	3	1.49132838012268	149.132838012268	0.0906215657284073	1.17838749476738	0.985343897602777	0.660715581313967	125166.666666667	3	0.0798934753661784	HK3437
Podo	Protein import across and into outer mitochondrial membrane	0.0633297765714286	0.0620379859918385	35	0.979602161107689	97.9602161107689	0.0906215657284073	1.46074319273242	0.985343897602777	1.0058612942305	10728.5714285714	35	0.932090545938748	HK3437
PTS1	Protein import across and into outer mitochondrial membrane	0.0899486970238908	0.0920827962378187	293	1.02372573794328	102.372573794328	0.0906215657284073	0.984131340824648	0.985343897602777	0.962507692326258	1281.56996587031	293	7.80292942743009	HK3437
PTS2	Protein import across and into outer mitochondrial membrane	0.0936915307192982	0.0883251733275102	57	0.942723132490323	94.2723132490323	0.0906215657284073	1.02599929685258	0.985343897602777	1.04521026762106	6587.71929824561	57	1.51797603195739	HK3437
PTS3	Protein import across and into outer mitochondrial membrane	0.0975819796293269	0.098306929225439	416	1.00742913393298	100.742913393298	0.0906215657284073	0.921822769182349	0.985343897602777	0.978077627908191	902.644230769231	416	11.0785619174434	HK3437
VSMC/Pericyte	Protein import across and into outer mitochondrial membrane	0.0822209439733333	0.077147965687848	75	0.938300656252126	93.8300656252126	0.0906215657284073	1.17464621290308	0.985343897602777	1.05013663907959	5006.66666666667	75	1.99733688415446	HK3437
CD4T	Protein N-linked glycosylation in ER	0.15944255	0.0437590910216951	2	0.274450521656202	27.4450521656202	0.0764443662061928	1.74693679464897	0.791784043659125	2.88497918998665	187750	2	0.0532623169107856	HK3437
CNT	Protein N-linked glycosylation in ER	0.0850460867272727	0.0681941857842129	55	0.801849778260807	80.1849778260807	0.0764443662061928	1.12098070131794	0.791784043659125	0.987446857410732	6827.27272727273	55	1.4647137150466	HK3437
CTAL	Protein N-linked glycosylation in ER	0.0977277342638338	0.078116916470779	2118	0.799332114462903	79.9332114462903	0.0764443662061928	0.978589141249426	0.791784043659125	0.990557027964716	177.289896128423	2118	56.404793608522	HK3437
DCT	Protein N-linked glycosylation in ER	0.0780040663209302	0.0746216214523549	43	0.956637582781146	95.6637582781146	0.0764443662061928	1.02442649621332	0.791784043659125	0.82767398846828	8732.55813953488	43	1.14513981358189	HK3437
DedifferentiatedTubule	Protein N-linked glycosylation in ER	0.078020712	0.080797176564653	5	1.03558625002875	103.558625002875	0.0764443662061928	0.946126702150574	0.791784043659125	0.764575662951439	75100	5	0.133155792276964	HK3437
EndoG	Protein N-linked glycosylation in ER	0.064250092	0.0785804170177992	6	1.22303975872594	122.303975872594	0.0764443662061928	0.972817008452341	0.791784043659125	0.647390273300634	62583.3333333333	6	0.159786950732357	HK3437
EndoPeritubular	Protein N-linked glycosylation in ER	0.1648766425	0.0824675755173464	4	0.500177431241338	50.0177431241338	0.0764443662061928	0.926962696873674	0.791784043659125	1.58300633775914	93875	4	0.106524633821571	HK3437
Fib	Protein N-linked glycosylation in ER	0.0865959185333333	0.06073748789007	15	0.701389729663648	70.1389729663648	0.0764443662061928	1.25860269928435	0.791784043659125	1.12887886744339	25033.3333333333	15	0.399467376830892	HK3437
GSStromal	Protein N-linked glycosylation in ER	0.106420703714286	0.08571525788377	196	0.805437803849663	80.5437803849663	0.0764443662061928	0.891840823833856	0.791784043659125	0.983048026644294	1915.81632653061	196	5.21970705725699	HK3437
IC	Protein N-linked glycosylation in ER	0.100168603590698	0.0751310457568348	86	0.750045853327759	75.0045853327759	0.0764443662061928	1.01748039623471	0.791784043659125	1.05564751827663	4366.27906976744	86	2.29027962716378	HK3437
iPT	Protein N-linked glycosylation in ER	0.0876907041947368	0.0819977848973495	76	0.935079557751698	93.5079557751698	0.0764443662061928	0.932273552290359	0.791784043659125	0.846755804995767	4940.78947368421	76	2.02396804260985	HK3437
Mac	Protein N-linked glycosylation in ER	0.0757096365	0.0757477734477723	8	1.0005037264678	100.05037264678	0.0764443662061928	1.00919621431382	0.791784043659125	0.791385401885968	46937.5	8	0.213049267643142	HK3437
Mes	Protein N-linked glycosylation in ER	0.0763616526530612	0.0723622529747822	49	0.947625548435289	94.7625548435289	0.0764443662061928	1.05641219093653	0.791784043659125	0.835545268873884	7663.26530612245	49	1.30492676431425	HK3437
Mono	Protein N-linked glycosylation in ER	0.113828156375	0.0604119745176962	16	0.530729622982495	53.0729622982495	0.0764443662061928	1.2653843350841	0.791784043659125	1.491878367764	23468.75	16	0.426098535286285	HK3437
MTAL	Protein N-linked glycosylation in ER	0.080311686	0.0780625637114547	17	0.971995080659305	97.1995080659304	0.0764443662061928	0.979270505241881	0.791784043659125	0.814596760224402	22088.2352941176	17	0.452729693741678	HK3437
PC	Protein N-linked glycosylation in ER	0.104184706209524	0.0785316859578177	105	0.753773646967763	75.3773646967763	0.0764443662061928	0.973420668025056	0.791784043659125	1.05042680497556	3576.19047619048	105	2.79627163781625	HK3437
PEC	Protein N-linked glycosylation in ER	0.0910915047866667	0.0670110822564711	75	0.735645792803718	73.5645792803718	0.0764443662061928	1.14077199818409	0.791784043659125	1.07631152302449	5006.66666666667	75	1.99733688415446	HK3437
PlasmaCells	Protein N-linked glycosylation in ER	0.10028555	0.0241322964467557	3	0.240635828858253	24.0635828858253	0.0764443662061928	3.16772033589326	0.791784043659125	3.2903830132691	125166.666666667	3	0.0798934753661784	HK3437
Podo	Protein N-linked glycosylation in ER	0.0960710185714286	0.0909726928272909	35	0.946931698862471	94.6931698862471	0.0764443662061928	0.840300136562081	0.791784043659125	0.836157501760981	10728.5714285714	35	0.932090545938748	HK3437
PTS1	Protein N-linked glycosylation in ER	0.099083458887372	0.0745616347129081	293	0.752513442204941	75.2513442204941	0.0764443662061928	1.0252506734936	0.791784043659125	1.05218591356869	1281.56996587031	293	7.80292942743009	HK3437
PTS2	Protein N-linked glycosylation in ER	0.0800768025087719	0.0718028505988719	57	0.896674796561792	89.6674796561792	0.0764443662061928	1.06464249773663	0.791784043659125	0.883022525775388	6587.71929824561	57	1.51797603195739	HK3437
PTS3	Protein N-linked glycosylation in ER	0.0945045637055288	0.0687839993414011	416	0.727837859298821	72.7837859298821	0.0764443662061928	1.11136844234326	0.791784043659125	1.08785773306971	902.644230769231	416	11.0785619174434	HK3437
VSMC/Pericyte	Protein N-linked glycosylation in ER	0.0859497971333333	0.0586838609065514	75	0.682769044998623	68.2769044998623	0.0764443662061928	1.30264718485246	0.791784043659125	1.15966599461275	5006.66666666667	75	1.99733688415446	HK3437
CD4T	Protein palmitoylation	0.034842095	0.0492741632904918	2	1.4142135623731	141.42135623731	0.0817470701585844	1.65902502852562	0.864166001167167	0.611057639496166	187750	2	0.0532623169107856	HK3437
CNT	Protein palmitoylation	0.124901487994545	0.0942938048068134	55	0.754945407943669	75.4945407943669	0.0817470701585844	0.866939989600224	0.864166001167167	1.14467349834075	6827.27272727273	55	1.4647137150466	HK3437
CTAL	Protein palmitoylation	0.094199727568933	0.0821469193626941	2118	0.872050498262652	87.2050498262652	0.0817470701585844	0.995132511271125	0.864166001167167	0.990958669123872	177.289896128423	2118	56.404793608522	HK3437
DCT	Protein palmitoylation	0.102490912767442	0.0837046853367097	43	0.816703482060314	81.6703482060314	0.0817470701585844	0.9766128363036	0.864166001167167	1.05811475051768	8732.55813953488	43	1.14513981358189	HK3437
DedifferentiatedTubule	Protein palmitoylation	0.070400198	0.0532939523801071	5	0.757014239933062	75.7014239933062	0.0817470701585844	1.53389017904962	0.864166001167167	1.14154523862534	75100	5	0.133155792276964	HK3437
EndoG	Protein palmitoylation	0.144631975	0.0866268353723925	6	0.598946639374817	59.8946639374817	0.0817470701585844	0.943669127553478	0.864166001167167	1.44280966676629	62583.3333333333	6	0.159786950732357	HK3437
EndoPeritubular	Protein palmitoylation	0.107531	0.0864680667716508	4	0.804122223095208	80.4122223095208	0.0817470701585844	0.945401848458878	0.864166001167167	1.07466996477331	93875	4	0.106524633821571	HK3437
Fib	Protein palmitoylation	0.093253208	0.0673120436373568	15	0.721820139821429	72.1820139821429	0.0817470701585844	1.21444938737852	0.864166001167167	1.19720405886839	25033.3333333333	15	0.399467376830892	HK3437
GSStromal	Protein palmitoylation	0.0859094692857143	0.0871312562680175	196	1.01422179641501	101.422179641501	0.0817470701585844	0.938206031451317	0.864166001167167	0.852048343095908	1915.81632653061	196	5.21970705725699	HK3437
IC	Protein palmitoylation	0.0818309701162791	0.0667689068884369	86	0.815936885430547	81.5936885430547	0.0817470701585844	1.22432841824375	0.864166001167167	1.05910888035313	4366.27906976744	86	2.29027962716378	HK3437
iPT	Protein palmitoylation	0.0855473457894737	0.0713826728206325	76	0.834422998888832	83.4422998888832	0.0817470701585844	1.14519486212004	0.864166001167167	1.03564499338818	4940.78947368421	76	2.02396804260985	HK3437
Mac	Protein palmitoylation	0.087520775	0.0599241918721722	8	0.684685343247615	68.4685343247615	0.0817470701585844	1.3641747615548	0.864166001167167	1.26213597193163	46937.5	8	0.213049267643142	HK3437
Mes	Protein palmitoylation	0.0768052530816326	0.0691974196010165	49	0.900946443434928	90.0946443434928	0.0817470701585844	1.18136009449381	0.864166001167167	0.959175772837803	7663.26530612245	49	1.30492676431425	HK3437
Mono	Protein palmitoylation	0.05362166	0.0726197312892929	16	1.35429845493953	135.429845493953	0.0817470701585844	1.12568676181038	0.864166001167167	0.638091255302917	23468.75	16	0.426098535286285	HK3437
MTAL	Protein palmitoylation	0.0734523135294118	0.0587988042675614	17	0.800503094351374	80.0503094351374	0.0817470701585844	1.39028456746498	0.864166001167167	1.07952862052005	22088.2352941176	17	0.452729693741678	HK3437
PC	Protein palmitoylation	0.120469311990476	0.0876721147332103	105	0.727754755834758	72.7754755834759	0.0817470701585844	0.932418140104683	0.864166001167167	1.18744122829667	3576.19047619048	105	2.79627163781625	HK3437
PEC	Protein palmitoylation	0.09208540896	0.0739863142807332	75	0.803453175875793	80.3453175875793	0.0817470701585844	1.1048944788411	0.864166001167167	1.07556485818255	5006.66666666667	75	1.99733688415446	HK3437
PlasmaCells	Protein palmitoylation	0.0878830333333333	0.0129274202898658	3	0.147098021080282	14.7098021080282	0.0817470701585844	6.32354083998248	0.864166001167167	5.87476292896918	125166.666666667	3	0.0798934753661784	HK3437
Podo	Protein palmitoylation	0.107004950228571	0.0916452172505357	35	0.856457734476526	85.6457734476526	0.0817470701585844	0.89199494104649	0.864166001167167	1.00900017173101	10728.5714285714	35	0.932090545938748	HK3437
PTS1	Protein palmitoylation	0.0942862766040956	0.0805601126315452	293	0.85442034125299	85.442034125299	0.0817470701585844	1.0147338116627	0.864166001167167	1.01140616561151	1281.56996587031	293	7.80292942743009	HK3437
PTS2	Protein palmitoylation	0.102802399701754	0.0836074840688188	57	0.813283389408973	81.3283389408973	0.0817470701585844	0.977748237123089	0.864166001167167	1.06256443008773	6587.71929824561	57	1.51797603195739	HK3437
PTS3	Protein palmitoylation	0.09757629675	0.0821948073821059	416	0.842364489325691	84.2364489325691	0.0817470701585844	0.994552731032752	0.864166001167167	1.02588132823468	902.644230769231	416	11.0785619174434	HK3437
VSMC/Pericyte	Protein palmitoylation	0.0894702272533333	0.0759662250104723	75	0.849067084577479	84.906708457748	0.0817470701585844	1.07609757029937	0.864166001167167	1.0177829489141	5006.66666666667	75	1.99733688415446	HK3437
CD4T	Proteolysis of basement membrane	0.20371433	0.152983075368728	2	0.750968649916418	75.0968649916418	0.0940079565548938	0.614499063561842	0.974807816670777	1.29806725857234	187750	2	0.0532623169107856	HK3437
CNT	Proteolysis of basement membrane	0.0955772577636364	0.100885104215862	55	1.05553461750652	105.553461750652	0.0940079565548938	0.931831882274182	0.974807816670777	0.923520461103924	6827.27272727273	55	1.4647137150466	HK3437
CTAL	Proteolysis of basement membrane	0.0930229422653447	0.0894737346027926	2118	0.961845889023505	96.1845889023505	0.0940079565548938	1.05067656974676	0.974807816670777	1.01347609611393	177.289896128423	2118	56.404793608522	HK3437
DCT	Proteolysis of basement membrane	0.0733295077209302	0.093513088790911	43	1.27524500978233	127.524500978233	0.0940079565548938	1.00529196255178	0.974807816670777	0.764408258172417	8732.55813953488	43	1.14513981358189	HK3437
DedifferentiatedTubule	Proteolysis of basement membrane	0.079073336	0.0865619126267213	5	1.09470419493521	109.470419493521	0.0940079565548938	1.08601986372785	0.974807816670777	0.890476003637194	75100	5	0.133155792276964	HK3437
EndoG	Proteolysis of basement membrane	0.0954751466666667	0.117466605367763	6	1.23033699835912	123.033699835912	0.0940079565548938	0.800295166958937	0.974807816670777	0.792309601329442	62583.3333333333	6	0.159786950732357	HK3437
EndoPeritubular	Proteolysis of basement membrane	0.115498775	0.14342344401295	4	1.24177459036211	124.177459036211	0.0940079565548938	0.655457391933815	0.974807816670777	0.78501188882156	93875	4	0.106524633821571	HK3437
Fib	Proteolysis of basement membrane	0.100950924666667	0.0806726060463949	15	0.799126965035442	79.9126965035442	0.0940079565548938	1.16530209152819	0.974807816670777	1.21984097561711	25033.3333333333	15	0.399467376830892	HK3437
GSStromal	Proteolysis of basement membrane	0.104407703102041	0.102240737043079	196	0.979245151511056	97.9245151511056	0.0940079565548938	0.919476514682043	0.974807816670777	0.995468616991943	1915.81632653061	196	5.21970705725699	HK3437
IC	Proteolysis of basement membrane	0.0997221596976744	0.0934813027824653	86	0.937417551584027	93.7417551584027	0.0940079565548938	1.00563378725748	0.974807816670777	1.03988645723943	4366.27906976744	86	2.29027962716378	HK3437
iPT	Proteolysis of basement membrane	0.133234070789474	0.106693007818239	76	0.800793724803525	80.0793724803525	0.0940079565548938	0.8811070048287	0.974807816670777	1.2173020173328	4940.78947368421	76	2.02396804260985	HK3437
Mac	Proteolysis of basement membrane	0.20043557375	0.059555578610882	8	0.297130781211347	29.7130781211347	0.0940079565548938	1.57849119675443	0.974807816670777	3.28073655881988	46937.5	8	0.213049267643142	HK3437
Mes	Proteolysis of basement membrane	0.161256925306122	0.115166004944748	49	0.714177110385319	71.4177110385319	0.0940079565548938	0.816282171114603	0.974807816670777	1.3649384760383	7663.26530612245	49	1.30492676431425	HK3437
Mono	Proteolysis of basement membrane	0.1431887825	0.141620660182138	16	0.989048567279621	98.9048567279621	0.0940079565548938	0.663801146202752	0.974807816670777	0.985601565908928	23468.75	16	0.426098535286285	HK3437
MTAL	Proteolysis of basement membrane	0.0717752821	0.0888039213235694	17	1.23724935277641	123.724935277641	0.0940079565548938	1.05860141257009	0.974807816670777	0.787883068585398	22088.2352941176	17	0.452729693741678	HK3437
PC	Proteolysis of basement membrane	0.0832745293809524	0.0820489097747526	105	0.985282179133154	98.5282179133154	0.0940079565548938	1.14575509672185	0.974807816670777	0.989369174959002	3576.19047619048	105	2.79627163781625	HK3437
PEC	Proteolysis of basement membrane	0.134239579317333	0.13541066772675	75	1.0087238682911	100.87238682911	0.0940079565548938	0.694243357137828	0.974807816670777	0.966377268659481	5006.66666666667	75	1.99733688415446	HK3437
PlasmaCells	Proteolysis of basement membrane	0.1560406	0.139484068559675	3	0.893896002448559	89.3896002448559	0.0940079565548938	0.673969131569137	0.974807816670777	1.09051591460369	125166.666666667	3	0.0798934753661784	HK3437
Podo	Proteolysis of basement membrane	0.1010803896	0.0926830115788865	35	0.916923766772724	91.6923766772724	0.0940079565548938	1.01429544587985	0.974807816670777	1.06312853041402	10728.5714285714	35	0.932090545938748	HK3437
PTS1	Proteolysis of basement membrane	0.102492976743345	0.0961791843431204	293	0.938397804407274	93.8397804407274	0.0940079565548938	0.977425179855126	0.974807816670777	1.03880018910157	1281.56996587031	293	7.80292942743009	HK3437
PTS2	Proteolysis of basement membrane	0.0707263028070175	0.0879865311544364	57	1.24404256496363	124.404256496363	0.0940079565548938	1.06843576308161	0.974807816670777	0.783580758508272	6587.71929824561	57	1.51797603195739	HK3437
PTS3	Proteolysis of basement membrane	0.0872251427663462	0.0896855555751561	416	1.02820760999384	102.820760999384	0.0940079565548938	1.04819506276142	0.974807816670777	0.94806516426835	902.644230769231	416	11.0785619174434	HK3437
VSMC/Pericyte	Proteolysis of basement membrane	0.106544129866667	0.0969748830414848	75	0.910185133266777	91.0185133266777	0.0940079565548938	0.96940520685834	0.974807816670777	1.07099949344598	5006.66666666667	75	1.99733688415446	HK3437
CD4T	Proteolysis of elastic fibers	0.20371433	0.152983075368728	2	0.750968649916418	75.0968649916418	0.0965676196024	0.631230738234591	0.978742403467704	1.30330660750837	187750	2	0.0532623169107856	HK3437
CNT	Proteolysis of elastic fibers	0.0902720541636364	0.103467733395449	55	1.14617679141202	114.617679141202	0.0965676196024	0.93331144341708	0.978742403467704	0.853919230262857	6827.27272727273	55	1.4647137150466	HK3437
CTAL	Proteolysis of elastic fibers	0.0973713096227573	0.0939316697122074	2118	0.96467501645119	96.467501645119	0.0965676196024	1.02806241918481	0.978742403467704	1.01458251408673	177.289896128423	2118	56.404793608522	HK3437
DCT	Proteolysis of elastic fibers	0.0743224295581395	0.0935199644612288	43	1.2583006908846	125.83006908846	0.0965676196024	1.03258828378228	0.978742403467704	0.77782871022636	8732.55813953488	43	1.14513981358189	HK3437
DedifferentiatedTubule	Proteolysis of elastic fibers	0.068083476	0.0649614780129465	5	0.954144556499238	95.4144556499238	0.0965676196024	1.48653667613835	0.978742403467704	1.02578000031643	75100	5	0.133155792276964	HK3437
EndoG	Proteolysis of elastic fibers	0.197906696666667	0.110519503597814	6	0.558442465360137	55.8442465360137	0.0965676196024	0.87376088797697	0.978742403467704	1.75262889944538	62583.3333333333	6	0.159786950732357	HK3437
EndoPeritubular	Proteolysis of elastic fibers	0.128948875	0.166595747866092	4	1.29195192952317	129.195192952317	0.0965676196024	0.579652367118158	0.978742403467704	0.757568746252762	93875	4	0.106524633821571	HK3437
Fib	Proteolysis of elastic fibers	0.104027065333333	0.0828736680875532	15	0.796654868826699	79.6654868826699	0.0965676196024	1.16523887298411	0.978742403467704	1.22856514378577	25033.3333333333	15	0.399467376830892	HK3437
GSStromal	Proteolysis of elastic fibers	0.104192796382653	0.10285407957345	196	0.987151541606708	98.7151541606708	0.0965676196024	0.938879818893712	0.978742403467704	0.991481411126282	1915.81632653061	196	5.21970705725699	HK3437
IC	Proteolysis of elastic fibers	0.103747289604651	0.100295727062249	86	0.966731058174578	96.6731058174578	0.0965676196024	0.962828850549785	0.978742403467704	1.01242470198051	4366.27906976744	86	2.29027962716378	HK3437
iPT	Proteolysis of elastic fibers	0.131770404342105	0.102197653130504	76	0.775573647517816	77.5573647517816	0.0965676196024	0.944910344262851	0.978742403467704	1.26195933371398	4940.78947368421	76	2.02396804260985	HK3437
Mac	Proteolysis of elastic fibers	0.18696152375	0.058226141026638	8	0.311433817283691	31.1433817283691	0.0965676196024	1.65849252414343	0.978742403467704	3.14269789968296	46937.5	8	0.213049267643142	HK3437
Mes	Proteolysis of elastic fibers	0.148343086122449	0.110231731344826	49	0.743086410200713	74.3086410200712	0.0965676196024	0.876041938417153	0.978742403467704	1.31713134573857	7663.26530612245	49	1.30492676431425	HK3437
Mono	Proteolysis of elastic fibers	0.138749283125	0.115104286087579	16	0.82958472645859	82.958472645859	0.0965676196024	0.838957634722006	0.978742403467704	1.17979800284638	23468.75	16	0.426098535286285	HK3437
MTAL	Proteolysis of elastic fibers	0.0861348503352941	0.11317194161487	17	1.31389259021557	131.389259021557	0.0965676196024	0.853282343878351	0.978742403467704	0.744918124020415	22088.2352941176	17	0.452729693741678	HK3437
PC	Proteolysis of elastic fibers	0.09046434	0.0841399994179023	105	0.930090236859102	93.0090236859102	0.0965676196024	1.147701690878	0.978742403467704	1.05230908215196	3576.19047619048	105	2.79627163781625	HK3437
PEC	Proteolysis of elastic fibers	0.135924435744	0.140023161755915	75	1.03015444566299	103.015444566299	0.0965676196024	0.689654614218283	0.978742403467704	0.950092879362181	5006.66666666667	75	1.99733688415446	HK3437
PlasmaCells	Proteolysis of elastic fibers	0.1560406	0.139484068559675	3	0.893896002448559	89.3896002448559	0.0965676196024	0.692320066367193	0.978742403467704	1.09491753043613	125166.666666667	3	0.0798934753661784	HK3437
Podo	Proteolysis of elastic fibers	0.121610455714286	0.103127205771499	35	0.848012657840776	84.8012657840776	0.0965676196024	0.936393252197354	0.978742403467704	1.15416013477888	10728.5714285714	35	0.932090545938748	HK3437
PTS1	Proteolysis of elastic fibers	0.0937347875119454	0.0951381254825926	293	1.0149713677056	101.49713677056	0.0965676196024	1.01502546021962	0.978742403467704	0.964305432260825	1281.56996587031	293	7.80292942743009	HK3437
PTS2	Proteolysis of elastic fibers	0.0553422587719298	0.0716638784746258	57	1.2949214590239	129.49214590239	0.0965676196024	1.34750758203231	0.978742403467704	0.755831480470999	6587.71929824561	57	1.51797603195739	HK3437
PTS3	Proteolysis of elastic fibers	0.0904813576009615	0.0907318759157116	416	1.00276872851372	100.276872851372	0.0965676196024	1.06431856090036	0.978742403467704	0.976040013651374	902.644230769231	416	11.0785619174434	HK3437
VSMC/Pericyte	Proteolysis of elastic fibers	0.101310866133333	0.100528914979318	75	0.992281665492954	99.2281665492954	0.0965676196024	0.96059546273097	0.978742403467704	0.986355424577432	5006.66666666667	75	1.99733688415446	HK3437
CD4T	Proteolysis of fibril-forming collagen	0.24431685	0.183474340017358	2	0.750968834189528	75.0968834189528	0.102781212741824	0.56019393628613	1.08181654672918	1.44056117574668	187750	2	0.0532623169107856	HK3437
CNT	Proteolysis of fibril-forming collagen	0.0734745882181818	0.0927853693804834	55	1.26282258438739	126.282258438739	0.102781212741824	1.10773081389966	1.08181654672918	0.856665504801675	6827.27272727273	55	1.4647137150466	HK3437
CTAL	Proteolysis of fibril-forming collagen	0.0926708789584514	0.099446870313997	2118	1.07311888515251	107.311888515251	0.102781212741824	1.03352888248065	1.08181654672918	1.00810503076313	177.289896128423	2118	56.404793608522	HK3437
DCT	Proteolysis of fibril-forming collagen	0.0787547038139535	0.107627432164517	43	1.36661592199967	136.661592199967	0.102781212741824	0.954972265664707	1.08181654672918	0.791602475365743	8732.55813953488	43	1.14513981358189	HK3437
DedifferentiatedTubule	Proteolysis of fibril-forming collagen	0.055200908	0.0431689420758972	5	0.782033188220332	78.2033188220332	0.102781212741824	2.38090645263253	1.08181654672918	1.38333840944917	75100	5	0.133155792276964	HK3437
EndoG	Proteolysis of fibril-forming collagen	0.1145044	0.140878992164723	6	1.23033693172247	123.033693172247	0.102781212741824	0.729570897424129	1.08181654672918	0.879284786822284	62583.3333333333	6	0.159786950732357	HK3437
EndoPeritubular	Proteolysis of fibril-forming collagen	0.062686575	0.12537315	4	2	200	0.102781212741824	0.819802427727337	1.08181654672918	0.540908273364588	93875	4	0.106524633821571	HK3437
Fib	Proteolysis of fibril-forming collagen	0.119525458	0.09555908978895	15	0.799487334229248	79.9487334229248	0.102781212741824	1.07557756115953	1.08181654672918	1.35313781771429	25033.3333333333	15	0.399467376830892	HK3437
GSStromal	Proteolysis of fibril-forming collagen	0.0966986099132653	0.116838342829471	196	1.20827324130378	120.827324130378	0.102781212741824	0.879687354791016	1.08181654672918	0.89534097896751	1915.81632653061	196	5.21970705725699	HK3437
IC	Proteolysis of fibril-forming collagen	0.0951298957441861	0.106784293836801	86	1.12251036334524	112.251036334524	0.102781212741824	0.962512454302541	1.08181654672918	0.963747491386366	4366.27906976744	86	2.29027962716378	HK3437
iPT	Proteolysis of fibril-forming collagen	0.109254332578947	0.105418803183585	76	0.964893571679728	96.4893571679728	0.102781212741824	0.974979886300088	1.08181654672918	1.12117706914132	4940.78947368421	76	2.02396804260985	HK3437
Mac	Proteolysis of fibril-forming collagen	0.2403846	0.0714256522171131	8	0.297130732239557	29.7130732239557	0.102781212741824	1.43899578864745	1.08181654672918	3.64087732889568	46937.5	8	0.213049267643142	HK3437
Mes	Proteolysis of fibril-forming collagen	0.16150799877551	0.134217549596129	49	0.831027259415717	83.1027259415717	0.102781212741824	0.765780727267783	1.08181654672918	1.30178226342393	7663.26530612245	49	1.30492676431425	HK3437
Mono	Proteolysis of fibril-forming collagen	0.1294632625	0.138752816069892	16	1.07175436019845	107.175436019845	0.102781212741824	0.74075046296755	1.08181654672918	1.00938851933279	23468.75	16	0.426098535286285	HK3437
MTAL	Proteolysis of fibril-forming collagen	0.0749645489588235	0.0989293504026841	17	1.3196817932837	131.96817932837	0.102781212741824	1.03893548601563	1.08181654672918	0.819755604900287	22088.2352941176	17	0.452729693741678	HK3437
PC	Proteolysis of fibril-forming collagen	0.0759018071904762	0.0848559852703488	105	1.11797055183946	111.797055183946	0.102781212741824	1.21124293606827	1.08181654672918	0.967661039862996	3576.19047619048	105	2.79627163781625	HK3437
PEC	Proteolysis of fibril-forming collagen	0.124846536201333	0.141360747875469	75	1.13227609012319	113.227609012319	0.102781212741824	0.727084528672473	1.08181654672918	0.955435300776755	5006.66666666667	75	1.99733688415446	HK3437
PlasmaCells	Proteolysis of fibril-forming collagen	0.1871412	0.167284763814999	3	0.893895966334506	89.3895966334506	0.102781212741824	0.614408690892434	1.08181654672918	1.21022645528344	125166.666666667	3	0.0798934753661784	HK3437
Podo	Proteolysis of fibril-forming collagen	0.106996888857143	0.111104078239609	35	1.03838606361676	103.838606361676	0.102781212741824	0.925089468994684	1.08181654672918	1.04182498651912	10728.5714285714	35	0.932090545938748	HK3437
PTS1	Proteolysis of fibril-forming collagen	0.107776162785324	0.10514450581726	293	0.975582198326118	97.5582198326118	0.102781212741824	0.977523380255893	1.08181654672918	1.10889328299074	1281.56996587031	293	7.80292942743009	HK3437
PTS2	Proteolysis of fibril-forming collagen	0.0729752047368421	0.0913396866299966	57	1.25165372210163	125.165372210163	0.102781212741824	1.12526347017343	1.08181654672918	0.864309774841497	6587.71929824561	57	1.51797603195739	HK3437
PTS3	Proteolysis of fibril-forming collagen	0.0860803230435096	0.0946694835643235	416	1.09978076541921	109.978076541921	0.102781212741824	1.0856847304125	1.08181654672918	0.983665636593325	902.644230769231	416	11.0785619174434	HK3437
VSMC/Pericyte	Proteolysis of fibril-forming collagen	0.103308076346667	0.09946704488151	75	0.962819640041816	96.2819640041816	0.102781212741824	1.03331925527959	1.08181654672918	1.12359210566394	5006.66666666667	75	1.99733688415446	HK3437
CD4T	Proteolysis of fibronectin	0.08204095	0.116023424159973	2	1.41421356237309	141.421356237309	0.0966237786516624	0.832795440672719	1.02991549992937	0.728260234049192	187750	2	0.0532623169107856	HK3437
