## Supplementary Tables for "Functional cooperation, adaptation and synchronization of subcellular processes in cellular neighborhoods as inferred from spatial transcriptomics": Supplementary table 04K - CT-annotation-selective enrichment results - HK3437 (part 2 of 2)

Annotation	Scp	Mean	SD	N_spots	Coef_var	Percent_coef_var	SD_whole_slice	SD_wholeSlice_vs_cellType	Coef_var_whole_slice	Coef_var_wholeSlice_vs_cellType	Percentage_n_spots	N_spots_annotation	Percent_spots_annotation	Dataset
CNT	Proteolysis of fibronectin	0.0924442595818182	0.0970824367064131	55	1.05017268941929	105.017268941929	0.0966237786516624	0.99527558155408	1.02991549992937	0.980710611031867	6827.27272727273	55	1.4647137150466	HK3437
CTAL	Proteolysis of fibronectin	0.094878520822474	0.0971254885884849	2118	1.02368257585102	102.368257585102	0.0966237786516624	0.994834415310402	1.02991549992937	1.00608872733149	177.289896128423	2118	56.404793608522	HK3437
DCT	Proteolysis of fibronectin	0.0879250581395349	0.0911941306434008	43	1.03718021429884	103.718021429884	0.0966237786516624	1.05953944590462	1.02991549992937	0.992995706754414	8732.55813953488	43	1.14513981358189	HK3437
DedifferentiatedTubule	Proteolysis of fibronectin	0.079954048	0.0538894378704377	5	0.674005121922504	67.4005121922504	0.0966237786516624	1.79300030710967	1.02991549992937	1.52805292783486	75100	5	0.133155792276964	HK3437
EndoG	Proteolysis of fibronectin	0.0720530966666667	0.0918327872700294	6	1.27451548258735	127.451548258735	0.0966237786516624	1.05217081528349	1.02991549992937	0.80808394562503	62583.3333333333	6	0.159786950732357	HK3437
EndoPeritubular	Proteolysis of fibronectin	0.1041547	0.125045377305441	4	1.20057354402097	120.057354402097	0.0966237786516624	0.772709721332965	1.02991549992937	0.857852902938352	93875	4	0.106524633821571	HK3437
Fib	Proteolysis of fibronectin	0.0592762830666667	0.0898972507251257	15	1.51658042769012	151.658042769012	0.0966237786516624	1.07482462335922	1.02991549992937	0.679103779215998	25033.3333333333	15	0.399467376830892	HK3437
GSStromal	Proteolysis of fibronectin	0.0934690356683674	0.0964377515428218	196	1.03176149035053	103.176149035053	0.0966237786516624	1.00192898637582	1.02991549992937	0.998210836091069	1915.81632653061	196	5.21970705725699	HK3437
IC	Proteolysis of fibronectin	0.0861618321395349	0.0899924171269298	86	1.04445802616165	104.445802616165	0.0966237786516624	1.07368800323898	1.02991549992937	0.986076485729427	4366.27906976744	86	2.29027962716378	HK3437
iPT	Proteolysis of fibronectin	0.124253048947368	0.114270806924496	76	0.919661995359963	91.9661995359963	0.0966237786516624	0.84556835864042	1.02991549992937	1.11988481107807	4940.78947368421	76	2.02396804260985	HK3437
Mac	Proteolysis of fibronectin	0.1320601125	0.0557106170407513	8	0.421858015914921	42.1858015914921	0.0966237786516624	1.73438715606011	1.02991549992937	2.44137947146909	46937.5	8	0.213049267643142	HK3437
Mes	Proteolysis of fibronectin	0.118983150408163	0.0957453558972021	49	0.804696762262172	80.4696762262172	0.0966237786516624	1.00917457297254	1.02991549992937	1.27988025829017	7663.26530612245	49	1.30492676431425	HK3437
Mono	Proteolysis of fibronectin	0.12343241	0.123893104103668	16	1.00373235930229	100.373235930229	0.0966237786516624	0.779896341694789	1.02991549992937	1.0260857791267	23468.75	16	0.426098535286285	HK3437
MTAL	Proteolysis of fibronectin	0.0766293921	0.0780676948602565	17	1.01876959637602	101.876959637602	0.0966237786516624	1.23769222115014	1.02991549992937	1.01094055377487	22088.2352941176	17	0.452729693741678	HK3437
PC	Proteolysis of fibronectin	0.0810554045238095	0.0841367965114963	105	1.03801587328803	103.801587328803	0.0966237786516624	1.14841285451675	1.02991549992937	0.992196291437245	3576.19047619048	105	2.79627163781625	HK3437
PEC	Proteolysis of fibronectin	0.111991832277333	0.11938946652061	75	1.06605512288572	106.605512288572	0.0966237786516624	0.809315775232002	1.02991549992937	0.966099667662097	5006.66666666667	75	1.99733688415446	HK3437
PlasmaCells	Proteolysis of fibronectin	0.144680566666667	0.164474361003298	3	1.13681031801759	113.681031801759	0.0966237786516624	0.587470156821127	1.02991549992937	0.905969521569241	125166.666666667	3	0.0798934753661784	HK3437
Podo	Proteolysis of fibronectin	0.106747626742857	0.0949675586421104	35	0.889645620608282	88.9645620608282	0.0966237786516624	1.01743985033661	1.02991549992937	1.15766938663193	10728.5714285714	35	0.932090545938748	HK3437
PTS1	Proteolysis of fibronectin	0.0960754436757679	0.0981998274479312	293	1.02211162073144	102.211162073144	0.0966237786516624	0.983950595054717	1.02991549992937	1.00763505574112	1281.56996587031	293	7.80292942743009	HK3437
PTS2	Proteolysis of fibronectin	0.0754960340350877	0.0910499488931798	57	1.20602293957406	120.602293957406	0.0966237786516624	1.06121727498191	1.02991549992937	0.853976708181947	6587.71929824561	57	1.51797603195739	HK3437
PTS3	Proteolysis of fibronectin	0.0833977652836538	0.0914232201760995	416	1.09623105445511	109.623105445511	0.0966237786516624	1.05688443773415	1.02991549992937	0.939505860323671	902.644230769231	416	11.0785619174434	HK3437
VSMC/Pericyte	Proteolysis of fibronectin	0.0879877476	0.0848900868937552	75	0.964794408417783	96.4794408417783	0.0966237786516624	1.13822216688967	1.02991549992937	1.06749737658449	5006.66666666667	75	1.99733688415446	HK3437
CD4T	Proteolysis of proteoglycans	0.186932595	0.174132123006067	2	0.931523595476043	93.1523595476043	0.0795023707290848	0.456563495331156	0.843452839506928	0.905455152830447	187750	2	0.0532623169107856	HK3437
CNT	Proteolysis of proteoglycans	0.0997361423636364	0.0847568273928399	55	0.849810563996128	84.9810563996128	0.0795023707290848	0.938005505569467	0.843452839506928	0.992518656794165	6827.27272727273	55	1.4647137150466	HK3437
CTAL	Proteolysis of proteoglycans	0.0916493923130312	0.0772976877133973	2118	0.843406440158216	84.3406440158216	0.0795023707290848	1.02852197887034	0.843452839506928	1.0000550142215	177.289896128423	2118	56.404793608522	HK3437
DCT	Proteolysis of proteoglycans	0.0938409678837209	0.0730512048451311	43	0.778457495618006	77.8457495618006	0.0795023707290848	1.08831019142847	0.843452839506928	1.08349247615289	8732.55813953488	43	1.14513981358189	HK3437
DedifferentiatedTubule	Proteolysis of proteoglycans	0.08106381	0.0984566760533249	5	1.2145577175971	121.45577175971	0.0795023707290848	0.807485829462958	0.843452839506928	0.694452661480452	75100	5	0.133155792276964	HK3437
EndoG	Proteolysis of proteoglycans	0.131398375	0.0994222063850198	6	0.756647153246909	75.6647153246909	0.0795023707290848	0.799643999261151	0.843452839506928	1.11472412985038	62583.3333333333	6	0.159786950732357	HK3437
EndoPeritubular	Proteolysis of proteoglycans	0.093945775	0.108757697930227	4	1.15766459886277	115.766459886277	0.0795023707290848	0.731004537996834	0.843452839506928	0.728581352781706	93875	4	0.106524633821571	HK3437
Fib	Proteolysis of proteoglycans	0.0972509833333333	0.071362815086259	15	0.733800447463435	73.3800447463435	0.0795023707290848	1.11405878023432	0.843452839506928	1.14943080564005	25033.3333333333	15	0.399467376830892	HK3437
GSStromal	Proteolysis of proteoglycans	0.0892488546989796	0.0838712738091103	196	0.939746219623693	93.9746219623693	0.0795023707290848	0.947909422599577	0.843452839506928	0.897532569851333	1915.81632653061	196	5.21970705725699	HK3437
IC	Proteolysis of proteoglycans	0.101691033965116	0.0740102703576485	86	0.727795435564523	72.7795435564523	0.0795023707290848	1.07420727346213	0.843452839506928	1.15891471461716	4366.27906976744	86	2.29027962716378	HK3437
iPT	Proteolysis of proteoglycans	0.127591708552632	0.0882875441745371	76	0.691953616548041	69.1953616548041	0.0795023707290848	0.900493625373872	0.843452839506928	1.21894418836146	4940.78947368421	76	2.02396804260985	HK3437
Mac	Proteolysis of proteoglycans	0.15849955125	0.0616440932664426	8	0.388922825208583	38.8922825208583	0.0795023707290848	1.28969973465996	0.843452839506928	2.16868947985909	46937.5	8	0.213049267643142	HK3437
Mes	Proteolysis of proteoglycans	0.138136722653061	0.0951845786167571	49	0.689060640708981	68.9060640708981	0.0795023707290848	0.835244236875662	0.843452839506928	1.22406184546993	7663.26530612245	49	1.30492676431425	HK3437
Mono	Proteolysis of proteoglycans	0.14405926625	0.104280310758756	16	0.723870900312573	72.3870900312573	0.0795023707290848	0.762391003158851	0.843452839506928	1.16519788147682	23468.75	16	0.426098535286285	HK3437
MTAL	Proteolysis of proteoglycans	0.096023528	0.0760452302066162	17	0.791943722444942	79.1943722444942	0.0795023707290848	1.04546163530672	0.843452839506928	1.06504138564665	22088.2352941176	17	0.452729693741678	HK3437
PC	Proteolysis of proteoglycans	0.0822340328857143	0.0710870289376309	105	0.864447801513333	86.4447801513333	0.0795023707290848	1.11838083427058	0.843452839506928	0.975712863206256	3576.19047619048	105	2.79627163781625	HK3437
PEC	Proteolysis of proteoglycans	0.128493370665333	0.104166088519062	75	0.810672861795859	81.0672861795859	0.0795023707290848	0.763226995074662	0.843452839506928	1.04043551875963	5006.66666666667	75	1.99733688415446	HK3437
PlasmaCells	Proteolysis of proteoglycans	0.130332866666667	0.128908235908546	3	0.989069290083488	98.9069290083488	0.0795023707290848	0.616736162501578	0.843452839506928	0.852774267650885	125166.666666667	3	0.0798934753661784	HK3437
Podo	Proteolysis of proteoglycans	0.1147898502	0.0755714719426194	35	0.658346289423238	65.8346289423238	0.0795023707290848	1.05201564407069	0.843452839506928	1.28116897301245	10728.5714285714	35	0.932090545938748	HK3437
PTS1	Proteolysis of proteoglycans	0.094844413303413	0.0771053444296612	293	0.812966644466412	81.2966644466412	0.0795023707290848	1.03108768033078	0.843452839506928	1.03749993342042	1281.56996587031	293	7.80292942743009	HK3437
PTS2	Proteolysis of proteoglycans	0.07238721	0.0745335397906804	57	1.02965067711106	102.965067711106	0.0795023707290848	1.06666570449168	0.843452839506928	0.819164070161586	6587.71929824561	57	1.51797603195739	HK3437
PTS3	Proteolysis of proteoglycans	0.087070190634375	0.0770548679331155	416	0.884974149840606	88.4974149840606	0.0795023707290848	1.03176311713484	0.843452839506928	0.953081894718444	902.644230769231	416	11.0785619174434	HK3437
VSMC/Pericyte	Proteolysis of proteoglycans	0.109031241466667	0.0857845444413391	75	0.786788660638753	78.6788660638753	0.0795023707290848	0.926768000539419	0.843452839506928	1.07201956726495	5006.66666666667	75	1.99733688415446	HK3437
CD4T	Purine biosynthesis and salvage	0.1880253	0.0353349743840292	2	0.187926701268548	18.7926701268548	0.079066338183102	2.23762262634719	0.868768620392736	4.62291209566468	187750	2	0.0532623169107856	HK3437
CNT	Purine biosynthesis and salvage	0.123290945090909	0.0893379390294875	55	0.724610708139303	72.4610708139303	0.079066338183102	0.885025321179671	0.868768620392736	1.19894532420534	6827.27272727273	55	1.4647137150466	HK3437
CTAL	Purine biosynthesis and salvage	0.0884382737067989	0.0783357492268863	2118	0.885767507025231	88.5767507025231	0.079066338183102	1.00932637988946	0.868768620392736	0.980808861808914	177.289896128423	2118	56.404793608522	HK3437
DCT	Purine biosynthesis and salvage	0.114586770465116	0.0839729196135145	43	0.732832588549814	73.2832588549814	0.079066338183102	0.941569479148813	0.868768620392736	1.18549397770632	8732.55813953488	43	1.14513981358189	HK3437
DedifferentiatedTubule	Purine biosynthesis and salvage	0.07078871	0.0416921358265387	5	0.588965893382415	58.8965893382415	0.079066338183102	1.89643290312734	0.868768620392736	1.47507458437605	75100	5	0.133155792276964	HK3437
EndoG	Purine biosynthesis and salvage	0.0898484	0.071779364314906	6	0.798894185259905	79.8894185259905	0.079066338183102	1.10151906383884	0.868768620392736	1.08746394256218	62583.3333333333	6	0.159786950732357	HK3437
EndoPeritubular	Purine biosynthesis and salvage	0.048272885	0.0480546533394013	4	0.995479208242916	99.5479208242916	0.079066338183102	1.64534197395351	0.868768620392736	0.872713978553272	93875	4	0.106524633821571	HK3437
Fib	Purine biosynthesis and salvage	0.119570138666667	0.106704861288233	15	0.892403926917749	89.2403926917749	0.079066338183102	0.740981593795681	0.868768620392736	0.973515012863462	25033.3333333333	15	0.399467376830892	HK3437
GSStromal	Purine biosynthesis and salvage	0.0718556510714286	0.0723956087955286	196	1.00751447820803	100.751447820803	0.079066338183102	1.09214273487794	0.868768620392736	0.862288968728204	1915.81632653061	196	5.21970705725699	HK3437
IC	Purine biosynthesis and salvage	0.0893293676744186	0.071418614165311	86	0.799497589925998	79.9497589925998	0.079066338183102	1.10708306380867	0.868768620392736	1.08664320110477	4366.27906976744	86	2.29027962716378	HK3437
iPT	Purine biosynthesis and salvage	0.0921098093421053	0.0701004760165228	76	0.761053317960549	76.1053317960549	0.079066338183102	1.12790016096989	0.868768620392736	1.14153450210406	4940.78947368421	76	2.02396804260985	HK3437
Mac	Purine biosynthesis and salvage	0.0986183125	0.0456498313009778	8	0.462894062408316	46.2894062408316	0.079066338183102	1.73201818998635	0.868768620392736	1.87681953808775	46937.5	8	0.213049267643142	HK3437
Mes	Purine biosynthesis and salvage	0.0959641867755102	0.080880667207565	49	0.842821368317014	84.2821368317014	0.079066338183102	0.977567828170768	0.868768620392736	1.03078618204417	7663.26530612245	49	1.30492676431425	HK3437
Mono	Purine biosynthesis and salvage	0.068192288125	0.0593481804230278	16	0.870306336022036	87.0306336022036	0.079066338183102	1.3322453632028	0.868768620392736	0.998233132903147	23468.75	16	0.426098535286285	HK3437
MTAL	Purine biosynthesis and salvage	0.128714140588235	0.0807981537752732	17	0.627733312020096	62.7733312020096	0.079066338183102	0.978566148961919	0.868768620392736	1.38397724600112	22088.2352941176	17	0.452729693741678	HK3437
PC	Purine biosynthesis and salvage	0.104734490247619	0.0802938892781199	105	0.766642288402652	76.6642288402652	0.079066338183102	0.984711774382159	0.868768620392736	1.1332124949732	3576.19047619048	105	2.79627163781625	HK3437
PEC	Purine biosynthesis and salvage	0.0935835742666667	0.0773405318411647	75	0.826432762877624	82.6432762877624	0.079066338183102	1.0223143842026	0.868768620392736	1.05122722551282	5006.66666666667	75	1.99733688415446	HK3437
PlasmaCells	Purine biosynthesis and salvage	0.0400690833333333	0.0460559861143938	3	1.14941451820237	114.941451820237	0.079066338183102	1.71674400775433	0.868768620392736	0.755835781291028	125166.666666667	3	0.0798934753661784	HK3437
Podo	Purine biosynthesis and salvage	0.0801513314285714	0.0764849424172041	35	0.954256667406272	95.4256667406272	0.079066338183102	1.03375037862769	0.868768620392736	0.910413990351362	10728.5714285714	35	0.932090545938748	HK3437
PTS1	Purine biosynthesis and salvage	0.0890500073788396	0.0804555666131984	293	0.903487478343731	90.3487478343731	0.079066338183102	0.982732973135653	0.868768620392736	0.96157239720174	1281.56996587031	293	7.80292942743009	HK3437
PTS2	Purine biosynthesis and salvage	0.111537334912281	0.0863707687998853	57	0.774366438536586	77.4366438536586	0.079066338183102	0.915429366691096	0.868768620392736	1.12190892729617	6587.71929824561	57	1.51797603195739	HK3437
PTS3	Purine biosynthesis and salvage	0.0993310189358173	0.0833566659557426	416	0.839180618992779	83.9180618992779	0.079066338183102	0.948530477755451	0.868768620392736	1.03525820393168	902.644230769231	416	11.0785619174434	HK3437
VSMC/Pericyte	Purine biosynthesis and salvage	0.0962118605333333	0.0736810296035939	75	0.765820650335168	76.5820650335168	0.079066338183102	1.07308948597056	0.868768620392736	1.13442830251771	5006.66666666667	75	1.99733688415446	HK3437
CD4T	Quiescence- and senescence-associated cell cycle arrest	0.02058204	0.0291074001093055	2	1.4142135623731	141.42135623731	0.0986376177720679	3.38874710216849	1.04783319219546	0.740929955753755	187750	2	0.0532623169107856	HK3437
CNT	Quiescence- and senescence-associated cell cycle arrest	0.104965801781818	0.092657148380947	55	0.882736537120386	88.2736537120386	0.0986376177720679	1.06454406913682	1.04783319219546	1.18702823337713	6827.27272727273	55	1.4647137150466	HK3437
CTAL	Quiescence- and senescence-associated cell cycle arrest	0.0937663666558074	0.0987877132617114	2118	1.05355168153562	105.355168153562	0.0986376177720679	0.998480625933249	1.04783319219546	0.994572179570889	177.289896128423	2118	56.404793608522	HK3437
DCT	Quiescence- and senescence-associated cell cycle arrest	0.104337256225581	0.103724569550304	43	0.994127824542819	99.4127824542819	0.0986376177720679	0.950957118450427	1.04783319219546	1.05402259782572	8732.55813953488	43	1.14513981358189	HK3437
DedifferentiatedTubule	Quiescence- and senescence-associated cell cycle arrest	0.042810644	0.0443198977564945	5	1.0352541708201	103.52541708201	0.0986376177720679	2.22558315260585	1.04783319219546	1.01215065993445	75100	5	0.133155792276964	HK3437
EndoG	Quiescence- and senescence-associated cell cycle arrest	0.0412917216666667	0.0588089265031799	6	1.42423042996181	142.423042996181	0.0986376177720679	1.67725587996806	1.04783319219546	0.735718862728946	62583.3333333333	6	0.159786950732357	HK3437
EndoPeritubular	Quiescence- and senescence-associated cell cycle arrest	0.13574575	0.187055772177418	4	1.37798621450335	137.798621450335	0.0986376177720679	0.527316621261559	1.04783319219546	0.760409052838832	93875	4	0.106524633821571	HK3437
Fib	Quiescence- and senescence-associated cell cycle arrest	0.0983342893333333	0.0956342324852874	15	0.972542061712641	97.2542061712641	0.0986376177720679	1.03140491860216	1.04783319219546	1.07741683722165	25033.3333333333	15	0.399467376830892	HK3437
GSStromal	Quiescence- and senescence-associated cell cycle arrest	0.0933850256122449	0.101044868420784	196	1.0820243155508	108.20243155508	0.0986376177720679	0.976176418591678	1.04783319219546	0.968400780958475	1915.81632653061	196	5.21970705725699	HK3437
IC	Quiescence- and senescence-associated cell cycle arrest	0.0984153278023256	0.108807754345084	86	1.10559764190017	110.559764190017	0.0986376177720679	0.906531141698216	1.04783319219546	0.947752737962214	4366.27906976744	86	2.29027962716378	HK3437
iPT	Quiescence- and senescence-associated cell cycle arrest	0.0903015019736842	0.0929566994761046	76	1.02940369146013	102.940369146013	0.0986376177720679	1.0611135972768	1.04783319219546	1.01790308397786	4940.78947368421	76	2.02396804260985	HK3437
Mac	Quiescence- and senescence-associated cell cycle arrest	0.090848175	0.0780258788245971	8	0.858860167797505	85.8860167797505	0.0986376177720679	1.26416541867867	1.04783319219546	1.22002769657203	46937.5	8	0.213049267643142	HK3437
Mes	Quiescence- and senescence-associated cell cycle arrest	0.108069879795918	0.124580160708786	49	1.15277412118942	115.277412118942	0.0986376177720679	0.791760238635747	1.04783319219546	0.908966616212999	7663.26530612245	49	1.30492676431425	HK3437
Mono	Quiescence- and senescence-associated cell cycle arrest	0.1014263875	0.103449931678368	16	1.01995086513722	101.995086513722	0.0986376177720679	0.953481710154613	1.04783319219546	1.02733693162218	23468.75	16	0.426098535286285	HK3437
MTAL	Quiescence- and senescence-associated cell cycle arrest	0.112781708823529	0.0933555432810511	17	0.827754289723748	82.7754289723748	0.0986376177720679	1.0565801912278	1.04783319219546	1.26587467465153	22088.2352941176	17	0.452729693741678	HK3437
PC	Quiescence- and senescence-associated cell cycle arrest	0.0965163245714286	0.0979425326611991	105	1.01477685869311	101.477685869311	0.0986376177720679	1.0070968668257	1.04783319219546	1.03257497766052	3576.19047619048	105	2.79627163781625	HK3437
PEC	Quiescence- and senescence-associated cell cycle arrest	0.085634054	0.0934403265143098	75	1.09115850703868	109.115850703868	0.0986376177720679	1.05562150146128	1.04783319219546	0.960294206053707	5006.66666666667	75	1.99733688415446	HK3437
PlasmaCells	Quiescence- and senescence-associated cell cycle arrest	0.024953731	0.0369436767439981	3	1.48048709605782	148.048709605782	0.0986376177720679	2.66994588696678	1.04783319219546	0.707762462088041	125166.666666667	3	0.0798934753661784	HK3437
Podo	Quiescence- and senescence-associated cell cycle arrest	0.123267964285714	0.131790271648182	35	1.06913643306962	106.913643306962	0.0986376177720679	0.748443845956882	1.04783319219546	0.980074347655516	10728.5714285714	35	0.932090545938748	HK3437
PTS1	Quiescence- and senescence-associated cell cycle arrest	0.0980423289761092	0.102213108921981	293	1.04254060454733	104.254060454733	0.0986376177720679	0.965019250587101	1.04783319219546	1.00507662495354	1281.56996587031	293	7.80292942743009	HK3437
PTS2	Quiescence- and senescence-associated cell cycle arrest	0.0830805695614035	0.0892021330868947	57	1.07368225275546	107.368225275546	0.0986376177720679	1.10577644680292	1.04783319219546	0.9759248506775	6587.71929824561	57	1.51797603195739	HK3437
PTS3	Quiescence- and senescence-associated cell cycle arrest	0.0894048501442308	0.092683860552092	416	1.03667597901648	103.667597901648	0.0986376177720679	1.06423725969668	1.04783319219546	1.01076248838095	902.644230769231	416	11.0785619174434	HK3437
VSMC/Pericyte	Quiescence- and senescence-associated cell cycle arrest	0.0974101741333333	0.0829080193104924	75	0.851122791311402	85.1122791311402	0.0986376177720679	1.18972348624887	1.04783319219546	1.23111870918292	5006.66666666667	75	1.99733688415446	HK3437
CD4T	Rab1 activation in cis-Golgi vesicle tethering and autophagosome biogenesis	0.08341544	0.0743100779090642	2	0.890843204915831	89.0843204915831	0.0865001437902878	1.1640432391437	0.885878985069536	0.994427504392578	187750	2	0.0532623169107856	HK3437
CNT	Rab1 activation in cis-Golgi vesicle tethering and autophagosome biogenesis	0.101215112727273	0.0884104236509716	55	0.873490344166254	87.3490344166254	0.0865001437902878	0.978393047088822	0.885878985069536	1.01418291683019	6827.27272727273	55	1.4647137150466	HK3437
CTAL	Rab1 activation in cis-Golgi vesicle tethering and autophagosome biogenesis	0.0982274077639282	0.0850249534938051	2118	0.86559296869716	86.559296869716	0.0865001437902878	1.01735008648479	0.885878985069536	1.02343597638381	177.289896128423	2118	56.404793608522	HK3437
DCT	Rab1 activation in cis-Golgi vesicle tethering and autophagosome biogenesis	0.11015771	0.0823495350979039	43	0.747560339606768	74.7560339606768	0.0865001437902878	1.05040233302409	0.885878985069536	1.18502673046503	8732.55813953488	43	1.14513981358189	HK3437
DedifferentiatedTubule	Rab1 activation in cis-Golgi vesicle tethering and autophagosome biogenesis	0.04558293	0.0710862026837803	5	1.55949173701165	155.949173701165	0.0865001437902878	1.21683449846203	0.885878985069536	0.568056222450456	75100	5	0.133155792276964	HK3437
EndoG	Rab1 activation in cis-Golgi vesicle tethering and autophagosome biogenesis	0.0779967166666667	0.127967871859216	6	1.64068280471485	164.068280471485	0.0865001437902878	0.675952038066641	0.885878985069536	0.539945309674592	62583.3333333333	6	0.159786950732357	HK3437
EndoPeritubular	Rab1 activation in cis-Golgi vesicle tethering and autophagosome biogenesis	0.110057475	0.079826197990191	4	0.725313732576465	72.5313732576465	0.0865001437902878	1.08360595854655	0.885878985069536	1.22137351780547	93875	4	0.106524633821571	HK3437
Fib	Rab1 activation in cis-Golgi vesicle tethering and autophagosome biogenesis	0.057963876	0.0646412488002858	15	1.11519886627813	111.519886627813	0.0865001437902878	1.33815706527479	0.885878985069536	0.794368620572649	25033.3333333333	15	0.399467376830892	HK3437
GSStromal	Rab1 activation in cis-Golgi vesicle tethering and autophagosome biogenesis	0.0848848894132653	0.0878006076656827	196	1.03434908465536	103.434908465536	0.0865001437902878	0.985188441060149	0.885878985069536	0.85646035580406	1915.81632653061	196	5.21970705725699	HK3437
IC	Rab1 activation in cis-Golgi vesicle tethering and autophagosome biogenesis	0.0997575124348837	0.0904717897020639	86	0.90691705811248	90.691705811248	0.0865001437902878	0.956100725708474	0.885878985069536	0.97680264931092	4366.27906976744	86	2.29027962716378	HK3437
iPT	Rab1 activation in cis-Golgi vesicle tethering and autophagosome biogenesis	0.114009161763158	0.0918264114287468	76	0.805430107621584	80.5430107621584	0.0865001437902878	0.941996343365852	0.885878985069536	1.09988312665082	4940.78947368421	76	2.02396804260985	HK3437
Mac	Rab1 activation in cis-Golgi vesicle tethering and autophagosome biogenesis	0.02200328175	0.0525208073440191	8	2.38695336181018	238.695336181018	0.0865001437902878	1.64696904264436	0.885878985069536	0.371133763752182	46937.5	8	0.213049267643142	HK3437
Mes	Rab1 activation in cis-Golgi vesicle tethering and autophagosome biogenesis	0.110961435102041	0.0835472204474912	49	0.752939256514308	75.2939256514308	0.0865001437902878	1.0353443636662	0.885878985069536	1.17656102720778	7663.26530612245	49	1.30492676431425	HK3437
Mono	Rab1 activation in cis-Golgi vesicle tethering and autophagosome biogenesis	0.068277913125	0.0441988270057946	16	0.647337110682886	64.7337110682886	0.0865001437902878	1.95706876517215	0.885878985069536	1.3684971407479	23468.75	16	0.426098535286285	HK3437
MTAL	Rab1 activation in cis-Golgi vesicle tethering and autophagosome biogenesis	0.107128375294118	0.0991261871400143	17	0.925302814197139	92.5302814197139	0.0865001437902878	0.872626561012657	0.885878985069536	0.95739359210551	22088.2352941176	17	0.452729693741678	HK3437
PC	Rab1 activation in cis-Golgi vesicle tethering and autophagosome biogenesis	0.0879521484952381	0.0756145228295218	105	0.859723430560832	85.9723430560832	0.0865001437902878	1.14396204000795	0.885878985069536	1.03042321935049	3576.19047619048	105	2.79627163781625	HK3437
PEC	Rab1 activation in cis-Golgi vesicle tethering and autophagosome biogenesis	0.0887575241333333	0.0872738833232862	75	0.983284337586768	98.3284337586768	0.0865001437902878	0.991134351955758	0.885878985069536	0.900938773461714	5006.66666666667	75	1.99733688415446	HK3437
PlasmaCells	Rab1 activation in cis-Golgi vesicle tethering and autophagosome biogenesis	0.0397372666666667	0.0688269648205798	3	1.73205080756888	173.205080756888	0.0865001437902878	1.25677696257243	0.885878985069536	0.511462470499329	125166.666666667	3	0.0798934753661784	HK3437
Podo	Rab1 activation in cis-Golgi vesicle tethering and autophagosome biogenesis	0.1217593212	0.100252802770777	35	0.823368607698649	82.3368607698649	0.0865001437902878	0.862820204519034	0.885878985069536	1.07592028258839	10728.5714285714	35	0.932090545938748	HK3437
PTS1	Rab1 activation in cis-Golgi vesicle tethering and autophagosome biogenesis	0.100369317572014	0.0920644028340021	293	0.917256439129888	91.7256439129888	0.0865001437902878	0.93956123243696	0.885878985069536	0.965792059099508	1281.56996587031	293	7.80292942743009	HK3437
PTS2	Rab1 activation in cis-Golgi vesicle tethering and autophagosome biogenesis	0.0940857881719298	0.0914997337051569	57	0.972513867216086	97.2513867216086	0.0865001437902878	0.945359514039904	0.885878985069536	0.91091655855299	6587.71929824561	57	1.51797603195739	HK3437
PTS3	Rab1 activation in cis-Golgi vesicle tethering and autophagosome biogenesis	0.10217096079976	0.0896052812331981	416	0.877013199560798	87.7013199560798	0.0865001437902878	0.965346490740549	0.885878985069536	1.0101090673586	902.644230769231	416	11.0785619174434	HK3437
VSMC/Pericyte	Rab1 activation in cis-Golgi vesicle tethering and autophagosome biogenesis	0.08232074208	0.0812147179744338	75	0.986564454138529	98.6564454138529	0.0865001437902878	1.06507965486647	0.885878985069536	0.897943344049517	5006.66666666667	75	1.99733688415446	HK3437
CD4T	Ras signaling pathway	0.091805475	0.106005099928783	2	1.15467078547094	115.467078547094	0.101380071694899	0.956369757332516	1.10199734763171	0.954382289305307	187750	2	0.0532623169107856	HK3437
CNT	Ras signaling pathway	0.0821924037818182	0.0867487307236526	55	1.05543489096546	105.543489096546	0.101380071694899	1.16866345881021	1.10199734763171	1.04411684421732	6827.27272727273	55	1.4647137150466	HK3437
CTAL	Ras signaling pathway	0.0912303704641171	0.102832989932868	2118	1.12717935277172	112.717935277172	0.101380071694899	0.985871088267327	1.10199734763171	0.977659273940671	177.289896128423	2118	56.404793608522	HK3437
DCT	Ras signaling pathway	0.117881995813953	0.0854831747546182	43	0.725158868955115	72.5158868955115	0.101380071694899	1.18596521462748	1.10199734763171	1.51966333835176	8732.55813953488	43	1.14513981358189	HK3437
DedifferentiatedTubule	Ras signaling pathway	0.09128852	0.0854521857034295	5	0.936067160508567	93.6067160508567	0.101380071694899	1.18639530235949	1.10199734763171	1.17726312183946	75100	5	0.133155792276964	HK3437
EndoG	Ras signaling pathway	0.104856723333333	0.102383315538074	6	0.976411547904312	97.6411547904312	0.101380071694899	0.990201100268121	1.10199734763171	1.12861974031027	62583.3333333333	6	0.159786950732357	HK3437
EndoPeritubular	Ras signaling pathway	0.041451275	0.08290255	4	2	200	0.101380071694899	1.22288242876605	1.10199734763171	0.550998673815857	93875	4	0.106524633821571	HK3437
Fib	Ras signaling pathway	0.128623396	0.107631308080512	15	0.836794171415842	83.6794171415842	0.101380071694899	0.941919906975985	1.10199734763171	1.31692760929149	25033.3333333333	15	0.399467376830892	HK3437
GSStromal	Ras signaling pathway	0.0855478328469388	0.111993168106583	196	1.3091292248976	130.91292248976	0.101380071694899	0.905234430000383	1.10199734763171	0.841778891398526	1915.81632653061	196	5.21970705725699	HK3437
IC	Ras signaling pathway	0.0956168836046512	0.092945347061647	86	0.972059991475457	97.2059991475457	0.101380071694899	1.09074929407341	1.10199734763171	1.13367215737275	4366.27906976744	86	2.29027962716378	HK3437
iPT	Ras signaling pathway	0.0968665923157895	0.0850055023381878	76	0.877552315054772	87.7552315054772	0.101380071694899	1.19262952286978	1.10199734763171	1.25576256677408	4940.78947368421	76	2.02396804260985	HK3437
Mac	Ras signaling pathway	0.13021730875	0.0686279275425577	8	0.527026154981549	52.7026154981549	0.101380071694899	1.47724221501562	1.10199734763171	2.0909727861045	46937.5	8	0.213049267643142	HK3437
Mes	Ras signaling pathway	0.0780144363265306	0.0921429433646382	49	1.18110118720813	118.110118720813	0.101380071694899	1.10024781055351	1.10199734763171	0.933025349196881	7663.26530612245	49	1.30492676431425	HK3437
Mono	Ras signaling pathway	0.060728984375	0.0868270182958848	16	1.42974593086771	142.974593086771	0.101380071694899	1.16760973352121	1.10199734763171	0.770764458104047	23468.75	16	0.426098535286285	HK3437
MTAL	Ras signaling pathway	0.09356805	0.0923352359447629	17	0.98682441223006	98.6824412230061	0.101380071694899	1.09795649144761	1.10199734763171	1.11671066703891	22088.2352941176	17	0.452729693741678	HK3437
PC	Ras signaling pathway	0.091649573047619	0.106648392547841	105	1.16365400297532	116.365400297532	0.101380071694899	0.950601028978678	1.10199734763171	0.947014615009312	3576.19047619048	105	2.79627163781625	HK3437
PEC	Ras signaling pathway	0.0965932772	0.09449230109983	75	0.978249251282573	97.8249251282573	0.101380071694899	1.07289239985586	1.10199734763171	1.12649955641356	5006.66666666667	75	1.99733688415446	HK3437
PlasmaCells	Ras signaling pathway	0.0173591166666667	0.0300668720411824	3	1.73205080756888	173.205080756888	0.101380071694899	3.3718197076184	1.10199734763171	0.636238465301424	125166.666666667	3	0.0798934753661784	HK3437
Podo	Ras signaling pathway	0.0947840534285714	0.094605039055	35	0.998111345030139	99.8111345030139	0.101380071694899	1.07161386652946	1.10199734763171	1.10408257868108	10728.5714285714	35	0.932090545938748	HK3437
PTS1	Ras signaling pathway	0.0917679030969283	0.100254883483163	293	1.09248310247725	109.248310247725	0.101380071694899	1.01122327584097	1.10199734763171	1.00870882591492	1281.56996587031	293	7.80292942743009	HK3437
PTS2	Ras signaling pathway	0.115507994210526	0.103793116946672	57	0.898579510934087	89.8579510934087	0.101380071694899	0.976751394285493	1.10199734763171	1.22637711434815	6587.71929824561	57	1.51797603195739	HK3437
PTS3	Ras signaling pathway	0.0951321082355769	0.102290244780294	416	1.07524417021213	107.524417021213	0.101380071694899	0.991102053892342	1.10199734763171	1.02488102531568	902.644230769231	416	11.0785619174434	HK3437
VSMC/Pericyte	Ras signaling pathway	0.0827264026666667	0.0893161669522493	75	1.07965732913753	107.965732913753	0.101380071694899	1.13506966492527	1.10199734763171	1.02069176755557	5006.66666666667	75	1.99733688415446	HK3437
CD4T	rDNA transcription	0.07934678	0.0440158697782152	2	0.554727863918551	55.4727863918551	0.06512815533154	1.47965167244687	0.7089648193245	1.27804075734799	187750	2	0.0532623169107856	HK3437
CNT	rDNA transcription	0.09226792436	0.0674731243953981	55	0.731273894621705	73.1273894621705	0.06512815533154	0.965245879972649	0.7089648193245	0.969492859705124	6827.27272727273	55	1.4647137150466	HK3437
CTAL	rDNA transcription	0.0921130260686874	0.0634858095539534	2118	0.68921641447989	68.921641447989	0.06512815533154	1.02586949412988	0.7089648193245	1.0286534162996	177.289896128423	2118	56.404793608522	HK3437
DCT	rDNA transcription	0.0786497780697674	0.0589317010219696	43	0.749292654960747	74.9292654960747	0.06512815533154	1.10514636778023	0.7089648193245	0.946178792265941	8732.55813953488	43	1.14513981358189	HK3437
DedifferentiatedTubule	rDNA transcription	0.075600386	0.0728823423864932	5	0.964047225717779	96.4047225717779	0.06512815533154	0.893606780448507	0.7089648193245	0.735404656962362	75100	5	0.133155792276964	HK3437
EndoG	rDNA transcription	0.0637207716666667	0.0779674209078188	6	1.22357935832414	122.357935832414	0.06512815533154	0.835325249613442	0.7089648193245	0.579418747546974	62583.3333333333	6	0.159786950732357	HK3437
EndoPeritubular	rDNA transcription	0.058789615	0.0452272294892126	4	0.769306441098697	76.9306441098697	0.06512815533154	1.44002089155326	0.7089648193245	0.921563607750354	93875	4	0.106524633821571	HK3437
Fib	rDNA transcription	0.114313166666667	0.053278332213187	15	0.466073452138238	46.6073452138238	0.06512815533154	1.22241355211603	0.7089648193245	1.52114396576748	25033.3333333333	15	0.399467376830892	HK3437
GSStromal	rDNA transcription	0.0915740353418367	0.0673205725689309	196	0.73514913171217	73.514913171217	0.06512815533154	0.967433176015459	0.7089648193245	0.964382312026016	1915.81632653061	196	5.21970705725699	HK3437
IC	rDNA transcription	0.0975336773139535	0.061427018965708	86	0.629803168068596	62.9803168068596	0.06512815533154	1.06025257986063	0.7089648193245	1.12569268506328	4366.27906976744	86	2.29027962716378	HK3437
iPT	rDNA transcription	0.0918676343421053	0.0670762019887668	76	0.730139645688298	73.0139645688298	0.06512815533154	0.970957707808903	0.7089648193245	0.970998936314661	4940.78947368421	76	2.02396804260985	HK3437
Mac	rDNA transcription	0.08282901	0.0403957385840727	8	0.487700367106558	48.7700367106558	0.06512815533154	1.61225311417425	0.7089648193245	1.45368932882021	46937.5	8	0.213049267643142	HK3437
Mes	rDNA transcription	0.071456016122449	0.0781733773823835	49	1.09400693775628	109.400693775628	0.06512815533154	0.833124492152449	0.7089648193245	0.648044171254099	7663.26530612245	49	1.30492676431425	HK3437
Mono	rDNA transcription	0.083825648125	0.0404840921612492	16	0.482955909877127	48.2955909877127	0.06512815533154	1.60873448939235	0.7089648193245	1.46797006688431	23468.75	16	0.426098535286285	HK3437
MTAL	rDNA transcription	0.0939255252941176	0.0766397878309408	17	0.815963366624265	81.5963366624265	0.06512815533154	0.849795611063091	0.7089648193245	0.868868442289964	22088.2352941176	17	0.452729693741678	HK3437
PC	rDNA transcription	0.0957202334095238	0.0713385019581479	105	0.745281320543145	74.5281320543145	0.06512815533154	0.912945373730284	0.7089648193245	0.951271418969447	3576.19047619048	105	2.79627163781625	HK3437
PEC	rDNA transcription	0.0799846309733333	0.0586635775581918	75	0.733435621872783	73.3435621872783	0.06512815533154	1.11019746906734	0.7089648193245	0.966635377641193	5006.66666666667	75	1.99733688415446	HK3437
PlasmaCells	rDNA transcription	0.1455011	0.0199156127339833	3	0.136876028662212	13.6876028662212	0.06512815533154	3.27020595356363	0.7089648193245	5.17961272148034	125166.666666667	3	0.0798934753661784	HK3437
Podo	rDNA transcription	0.0747495564571429	0.0621884151846061	35	0.831956979172999	83.1956979172999	0.06512815533154	1.04727150769492	0.7089648193245	0.852165240598429	10728.5714285714	35	0.932090545938748	HK3437
PTS1	rDNA transcription	0.0973463438010239	0.0701359366553271	293	0.720478385903071	72.0478385903071	0.06512815533154	0.928598924280471	0.7089648193245	0.984019553113812	1281.56996587031	293	7.80292942743009	HK3437
PTS2	rDNA transcription	0.09096011	0.0646128941287585	57	0.710343183718209	71.0343183718209	0.06512815533154	1.00797458788573	0.7089648193245	0.998059579615456	6587.71929824561	57	1.51797603195739	HK3437
PTS3	rDNA transcription	0.0952043166942308	0.0694543617146076	416	0.729529543683143	72.9529543683143	0.06512815533154	0.93771152341959	0.7089648193245	0.971810977997109	902.644230769231	416	11.0785619174434	HK3437
VSMC/Pericyte	rDNA transcription	0.0759026581866667	0.0559375187417279	75	0.736963896628776	73.6963896628776	0.06512815533154	1.16430182812088	0.7089648193245	0.962007531939683	5006.66666666667	75	1.99733688415446	HK3437
CD4T	Recycling endosome dynamics	0.1550153	0.0187055199467964	2	0.120668862665791	12.0668862665791	0.0577561093149249	3.08765056941474	0.60494244184275	5.01324391792951	187750	2	0.0532623169107856	HK3437
CNT	Recycling endosome dynamics	0.0988000349454545	0.0713903464843645	55	0.722574101555507	72.2574101555507	0.0577561093149249	0.809018476014461	0.60494244184275	0.837204710963861	6827.27272727273	55	1.4647137150466	HK3437
CTAL	Recycling endosome dynamics	0.096017138470255	0.0586011976001015	2118	0.610320183810263	61.0320183810263	0.0577561093149249	0.985578992925306	0.60494244184275	0.99118865456171	177.289896128423	2118	56.404793608522	HK3437
DCT	Recycling endosome dynamics	0.0945478128372093	0.055666602745676	43	0.588766689310114	58.8766689310114	0.0577561093149249	1.03753608925616	0.60494244184275	1.02747396010394	8732.55813953488	43	1.14513981358189	HK3437
DedifferentiatedTubule	Recycling endosome dynamics	0.036817402	0.0496103416141395	5	1.34746991691971	134.746991691971	0.0577561093149249	1.16419495282136	0.60494244184275	0.448946899850379	75100	5	0.133155792276964	HK3437
EndoG	Recycling endosome dynamics	0.0651252385	0.0592209664253777	6	0.909339724343239	90.9339724343239	0.0577561093149249	0.975264552423362	0.60494244184275	0.665254607984561	62583.3333333333	6	0.159786950732357	HK3437
EndoPeritubular	Recycling endosome dynamics	0.099115935	0.0379451032950546	4	0.382835548038311	38.2835548038311	0.0577561093149249	1.5220965104726	0.60494244184275	1.58016267021842	93875	4	0.106524633821571	HK3437
Fib	Recycling endosome dynamics	0.111626431333333	0.0562292839002571	15	0.503727327198591	50.3727327198592	0.0577561093149249	1.02715356321052	0.60494244184275	1.20093234807619	25033.3333333333	15	0.399467376830892	HK3437
GSStromal	Recycling endosome dynamics	0.0901834727193878	0.0581291332573922	196	0.64456525685438	64.456525685438	0.0577561093149249	0.993582840108495	0.60494244184275	0.938527845566796	1915.81632653061	196	5.21970705725699	HK3437
IC	Recycling endosome dynamics	0.102263900232558	0.053083405817208	86	0.519082547179318	51.9082547179318	0.0577561093149249	1.08802569137721	0.60494244184275	1.16540701499211	4366.27906976744	86	2.29027962716378	HK3437
iPT	Recycling endosome dynamics	0.105604076802632	0.0663689403099233	76	0.628469490187991	62.8469490187991	0.0577561093149249	0.870227986844765	0.60494244184275	0.962564533819768	4940.78947368421	76	2.02396804260985	HK3437
Mac	Recycling endosome dynamics	0.0889578325	0.0440200671739978	8	0.494841948560266	49.4841948560266	0.0577561093149249	1.3120404629696	0.60494244184275	1.222496281091	46937.5	8	0.213049267643142	HK3437
Mes	Recycling endosome dynamics	0.0983269593673469	0.0594450456060247	49	0.604565075422902	60.4565075422902	0.0577561093149249	0.971588274954092	0.60494244184275	1.00062419487196	7663.26530612245	49	1.30492676431425	HK3437
Mono	Recycling endosome dynamics	0.069240895	0.0416825542820882	16	0.601993291422478	60.1993291422478	0.0577561093149249	1.38561828346839	0.60494244184275	1.00489897555719	23468.75	16	0.426098535286285	HK3437
MTAL	Recycling endosome dynamics	0.0734244068235294	0.0459579217250961	17	0.625921593558839	62.592159355884	0.0577561093149249	1.25671716968407	0.60494244184275	0.966482780060667	22088.2352941176	17	0.452729693741678	HK3437
PC	Recycling endosome dynamics	0.0956597174190476	0.0549033159029793	105	0.57394394823967	57.394394823967	0.0577561093149249	1.05196031177765	0.60494244184275	1.0540096183576	3576.19047619048	105	2.79627163781625	HK3437
PEC	Recycling endosome dynamics	0.0970427296133333	0.0635850250649418	75	0.655227087266571	65.5227087266571	0.0577561093149249	0.908328796850145	0.60494244184275	0.923256155917493	5006.66666666667	75	1.99733688415446	HK3437
PlasmaCells	Recycling endosome dynamics	0.143624616666667	0.0673181000692669	3	0.468708649196977	46.8708649196977	0.0577561093149249	0.857958101246125	0.60494244184275	1.29065773136292	125166.666666667	3	0.0798934753661784	HK3437
Podo	Recycling endosome dynamics	0.0979180994285714	0.0538846671042356	35	0.550303441536292	55.0303441536292	0.0577561093149249	1.07184682431461	0.60494244184275	1.09928885807787	10728.5714285714	35	0.932090545938748	HK3437
PTS1	Recycling endosome dynamics	0.0941663871911263	0.0526790533132127	293	0.559425235315568	55.9425235315568	0.0577561093149249	1.09637713061254	0.60494244184275	1.08136423538618	1281.56996587031	293	7.80292942743009	HK3437
PTS2	Recycling endosome dynamics	0.0926752428947368	0.0520692519394834	57	0.561846403776088	56.1846403776088	0.0577561093149249	1.10921718986958	0.60494244184275	1.07670430526389	6587.71929824561	57	1.51797603195739	HK3437
PTS3	Recycling endosome dynamics	0.0949436691370192	0.0572479543032497	416	0.602967578813828	60.2967578813828	0.0577561093149249	1.00887638725016	0.60494244184275	1.00327523916428	902.644230769231	416	11.0785619174434	HK3437
VSMC/Pericyte	Recycling endosome dynamics	0.0900219895333333	0.0483941744513632	75	0.53758170311759	53.758170311759	0.0577561093149249	1.19345169061558	0.60494244184275	1.12530325778299	5006.66666666667	75	1.99733688415446	HK3437
CD4T	Regulation of actin dynamics during macropinocytosis	0.01674813	0.0236854325903877	2	1.41421356237309	141.421356237309	0.0831092602104822	3.50887660140143	0.933317848551357	0.659955379713104	187750	2	0.0532623169107856	HK3437
CNT	Regulation of actin dynamics during macropinocytosis	0.108758951454545	0.0706907302817776	55	0.649976202752579	64.9976202752579	0.0831092602104822	1.17567409304167	0.933317848551357	1.43592618406467	6827.27272727273	55	1.4647137150466	HK3437
CTAL	Regulation of actin dynamics during macropinocytosis	0.0867320751850803	0.0828475482327263	2118	0.955212337026819	95.5212337026819	0.0831092602104822	1.00315895863352	0.933317848551357	0.977078930383572	177.289896128423	2118	56.404793608522	HK3437
DCT	Regulation of actin dynamics during macropinocytosis	0.0938122681395349	0.0909437468778577	43	0.969422749086393	96.9422749086393	0.0831092602104822	0.91385348705835	0.933317848551357	0.962756289174086	8732.55813953488	43	1.14513981358189	HK3437
DedifferentiatedTubule	Regulation of actin dynamics during macropinocytosis	0.153018974	0.102365712251731	5	0.668973981303335	66.8973981303335	0.0831092602104822	0.811885722106881	0.933317848551357	1.39514820401985	75100	5	0.133155792276964	HK3437
EndoG	Regulation of actin dynamics during macropinocytosis	0.0847469916666667	0.0443086397244011	6	0.522834366778224	52.2834366778224	0.0831092602104822	1.87568972388726	0.933317848551357	1.78511189748789	62583.3333333333	6	0.159786950732357	HK3437
EndoPeritubular	Regulation of actin dynamics during macropinocytosis	0.0980089	0.0771972846285412	4	0.787655862156816	78.7655862156816	0.0831092602104822	1.07658268824335	0.933317848551357	1.18493100019046	93875	4	0.106524633821571	HK3437
Fib	Regulation of actin dynamics during macropinocytosis	0.0893521253333333	0.0671303282302735	15	0.751300855797664	75.1300855797664	0.0831092602104822	1.2380285096387	0.933317848551357	1.24226911409603	25033.3333333333	15	0.399467376830892	HK3437
GSStromal	Regulation of actin dynamics during macropinocytosis	0.080195780219898	0.0789993739487762	196	0.985081431119677	98.5081431119677	0.0831092602104822	1.05202428900729	0.933317848551357	0.94745248369012	1915.81632653061	196	5.21970705725699	HK3437
IC	Regulation of actin dynamics during macropinocytosis	0.0930265959302326	0.0777760745163259	86	0.836062781171267	83.6062781171267	0.0831092602104822	1.06857103199567	0.933317848551357	1.11632507698027	4366.27906976744	86	2.29027962716378	HK3437
iPT	Regulation of actin dynamics during macropinocytosis	0.103405614552632	0.0797435719347107	76	0.771172554601691	77.1172554601691	0.0831092602104822	1.04220638973292	0.933317848551357	1.21025812314264	4940.78947368421	76	2.02396804260985	HK3437
Mac	Regulation of actin dynamics during macropinocytosis	0.0694005225	0.0792129943849285	8	1.14138902030498	114.138902030498	0.0831092602104822	1.04918720540496	0.933317848551357	0.81770354537139	46937.5	8	0.213049267643142	HK3437
Mes	Regulation of actin dynamics during macropinocytosis	0.0882691191836735	0.0694145344598155	49	0.786396591489435	78.6396591489435	0.0831092602104822	1.1972890239377	0.933317848551357	1.18682845100289	7663.26530612245	49	1.30492676431425	HK3437
Mono	Regulation of actin dynamics during macropinocytosis	0.08938327125	0.0886595169372631	16	0.991902799006846	99.1902799006846	0.0831092602104822	0.937398071650803	0.933317848551357	0.940936802966835	23468.75	16	0.426098535286285	HK3437
MTAL	Regulation of actin dynamics during macropinocytosis	0.119431387058824	0.0948134160893233	17	0.793873523738151	79.3873523738151	0.0831092602104822	0.876555909895551	0.933317848551357	1.17565055470876	22088.2352941176	17	0.452729693741678	HK3437
PC	Regulation of actin dynamics during macropinocytosis	0.116154602342857	0.0934276215832072	105	0.80433852554059	80.433852554059	0.0831092602104822	0.889557700411592	0.933317848551357	1.16035452600518	3576.19047619048	105	2.79627163781625	HK3437
PEC	Regulation of actin dynamics during macropinocytosis	0.105623920346667	0.0990236893236311	75	0.937511966973267	93.7511966973267	0.0831092602104822	0.839286647247235	0.933317848551357	0.995526330788661	5006.66666666667	75	1.99733688415446	HK3437
PlasmaCells	Regulation of actin dynamics during macropinocytosis	0.102405583333333	0.108724420119106	3	1.06170402609011	106.170402609011	0.0831092602104822	0.764402883174151	0.933317848551357	0.879075359625835	125166.666666667	3	0.0798934753661784	HK3437
Podo	Regulation of actin dynamics during macropinocytosis	0.0917399203142857	0.0798478513048469	35	0.870371927851054	87.0371927851054	0.0831092602104822	1.04084529329642	0.933317848551357	1.07232071564592	10728.5714285714	35	0.932090545938748	HK3437
PTS1	Regulation of actin dynamics during macropinocytosis	0.0849645853587031	0.0786452237389502	293	0.925623580776934	92.5623580776934	0.0831092602104822	1.05676169841349	0.933317848551357	1.00831252350763	1281.56996587031	293	7.80292942743009	HK3437
PTS2	Regulation of actin dynamics during macropinocytosis	0.0847558079087719	0.0781142830698422	57	0.921639295255395	92.1639295255395	0.0831092602104822	1.0639444790932	0.933317848551357	1.01267150104828	6587.71929824561	57	1.51797603195739	HK3437
PTS3	Regulation of actin dynamics during macropinocytosis	0.0868249466805288	0.0857804908009014	416	0.987970555473296	98.7970555473296	0.0831092602104822	0.968859695654818	0.933317848551357	0.944681846418229	902.644230769231	416	11.0785619174434	HK3437
VSMC/Pericyte	Regulation of actin dynamics during macropinocytosis	0.109585964933333	0.0880539120127093	75	0.803514501754644	80.3514501754644	0.0831092602104822	0.943845177469078	0.933317848551357	1.16154449796893	5006.66666666667	75	1.99733688415446	HK3437
CD4T	Regulation of coagulation cascade	0.033026995	0.0467072242534284	2	1.41421356237309	141.421356237309	0.0963461511929478	2.06276764960778	1.08790951186334	0.769268193155913	187750	2	0.0532623169107856	HK3437
CNT	Regulation of coagulation cascade	0.0846465833454546	0.100011108867973	55	1.1815138298	118.15138298	0.0963461511929478	0.963354494150608	1.08790951186334	0.920775943898591	6827.27272727273	55	1.4647137150466	HK3437
CTAL	Regulation of coagulation cascade	0.0889447717580737	0.0974510983443798	2118	1.09563604940651	109.563604940651	0.0963461511929478	0.988661521827828	1.08790951186334	0.992947897664229	177.289896128423	2118	56.404793608522	HK3437
DCT	Regulation of coagulation cascade	0.112436493488372	0.111258744749669	43	0.989525209278921	98.9525209278921	0.0963461511929478	0.865964750993059	1.08790951186334	1.0994257666827	8732.55813953488	43	1.14513981358189	HK3437
DedifferentiatedTubule	Regulation of coagulation cascade	0.09381582	0.119026382084864	5	1.26872399649509	126.872399649509	0.0963461511929478	0.809452068569593	1.08790951186334	0.857483199552259	75100	5	0.133155792276964	HK3437
EndoG	Regulation of coagulation cascade	0.0796477133333333	0.0749035448443481	6	0.940435597075707	94.0435597075707	0.0963461511929478	1.2862695803404	1.08790951186334	1.15681447538375	62583.3333333333	6	0.159786950732357	HK3437
EndoPeritubular	Regulation of coagulation cascade	0.0104824825	0.020964965	4	2	200	0.0963461511929478	4.59557891906559	1.08790951186334	0.543954755931669	93875	4	0.106524633821571	HK3437
Fib	Regulation of coagulation cascade	0.109911284	0.100334521349287	15	0.912868248807713	91.2868248807713	0.0963461511929478	0.960249273104568	1.08790951186334	1.19174865955108	25033.3333333333	15	0.399467376830892	HK3437
GSStromal	Regulation of coagulation cascade	0.0844479083010204	0.0944051410654005	196	1.11790976194327	111.790976194327	0.0963461511929478	1.02056042823137	1.08790951186334	0.973163978792189	1915.81632653061	196	5.21970705725699	HK3437
IC	Regulation of coagulation cascade	0.0853759554651163	0.0979216053036915	86	1.146945937767	114.6945937767	0.0963461511929478	0.983911067370091	1.08790951186334	0.948527281051624	4366.27906976744	86	2.29027962716378	HK3437
iPT	Regulation of coagulation cascade	0.0945262342631579	0.0966518381851339	76	1.02248692057338	102.248692057338	0.0963461511929478	0.996837235608488	1.08790951186334	1.06398379282277	4940.78947368421	76	2.02396804260985	HK3437
Mac	Regulation of coagulation cascade	0.137397085	0.0814836280737781	8	0.593052087486267	59.3052087486267	0.0963461511929478	1.18239888761105	1.08790951186334	1.83442489254964	46937.5	8	0.213049267643142	HK3437
Mes	Regulation of coagulation cascade	0.0859854565306123	0.0821561435991917	49	0.955465574226994	95.5465574226994	0.0963461511929478	1.17271998139279	1.08790951186334	1.13861717387724	7663.26530612245	49	1.30492676431425	HK3437
Mono	Regulation of coagulation cascade	0.076297151875	0.0875482485964431	16	1.14746417716714	114.746417716714	0.0963461511929478	1.10049204567254	1.08790951186334	0.948098889282252	23468.75	16	0.426098535286285	HK3437
MTAL	Regulation of coagulation cascade	0.133527050588235	0.12030859859236	17	0.901005437193117	90.1005437193117	0.0963461511929478	0.800825147331288	1.08790951186334	1.20743945258808	22088.2352941176	17	0.452729693741678	HK3437
PC	Regulation of coagulation cascade	0.0755869190476191	0.0854507315617716	105	1.13049629007816	113.049629007816	0.0963461511929478	1.12750528207357	1.08790951186334	0.962329130499068	3576.19047619048	105	2.79627163781625	HK3437
PEC	Regulation of coagulation cascade	0.10568639012	0.088017881852858	75	0.832821347695947	83.2821347695947	0.0963461511929478	1.09462019722325	1.08790951186334	1.30629397874239	5006.66666666667	75	1.99733688415446	HK3437
PlasmaCells	Regulation of coagulation cascade	0.07307422	0.0836231015816873	3	1.1443584561243	114.43584561243	0.0963461511929478	1.15214754500384	1.08790951186334	0.950671973489722	125166.666666667	3	0.0798934753661784	HK3437
Podo	Regulation of coagulation cascade	0.0885807285714286	0.0993561032152919	35	1.12164468296481	112.164468296481	0.0963461511929478	0.969705413910791	1.08790951186334	0.969923477894711	10728.5714285714	35	0.932090545938748	HK3437
PTS1	Regulation of coagulation cascade	0.0956918685187713	0.0935418751971412	293	0.977532121016026	97.7532121016026	0.0963461511929478	1.02997883022867	1.08790951186334	1.11291433649524	1281.56996587031	293	7.80292942743009	HK3437
PTS2	Regulation of coagulation cascade	0.0881761171929825	0.0966372872121254	57	1.09595761628543	109.595761628543	0.0963461511929478	0.996987332451308	1.08790951186334	0.992656555050582	6587.71929824561	57	1.51797603195739	HK3437
PTS3	Regulation of coagulation cascade	0.0780736835576923	0.094013871289619	416	1.20416851114944	120.416851114944	0.0963461511929478	1.02480782751881	1.08790951186334	0.903452882042956	902.644230769231	416	11.0785619174434	HK3437
VSMC/Pericyte	Regulation of coagulation cascade	0.0981402774133333	0.10523524183204	75	1.07229411415687	107.229411415687	0.0963461511929478	0.915531237593585	1.08790951186334	1.01456260693806	5006.66666666667	75	1.99733688415446	HK3437
CD4T	Regulation of G-protein signaling by beta and gamma subunits	0.038117105	0.0539057268493993	2	1.4142135623731	141.42135623731	0.0982400595600845	1.82244197976489	1.06378880961669	0.752212281030324	187750	2	0.0532623169107856	HK3437
CNT	Regulation of G-protein signaling by beta and gamma subunits	0.0947082738436364	0.109653364222507	55	1.15780131737535	115.780131737535	0.0982400595600845	0.895914687676494	1.06378880961669	0.918800828477393	6827.27272727273	55	1.4647137150466	HK3437
CTAL	Regulation of G-protein signaling by beta and gamma subunits	0.0918252487309726	0.0980043710397989	2118	1.06729219244404	106.729219244404	0.0982400595600845	1.00240487763745	1.06378880961669	0.996717503555114	177.289896128423	2118	56.404793608522	HK3437
DCT	Regulation of G-protein signaling by beta and gamma subunits	0.0961044469767442	0.0851230663633988	43	0.885734937780739	88.5734937780739	0.0982400595600845	1.15409446295893	1.06378880961669	1.20102387773262	8732.55813953488	43	1.14513981358189	HK3437
DedifferentiatedTubule	Regulation of G-protein signaling by beta and gamma subunits	0.135476456	0.0586615603713427	5	0.433001881680036	43.3001881680036	0.0982400595600845	1.67469223352055	1.06378880961669	2.45677641281653	75100	5	0.133155792276964	HK3437
EndoG	Regulation of G-protein signaling by beta and gamma subunits	0.128128578333333	0.128112772682031	6	0.999876642264291	99.9876642264291	0.0982400595600845	0.766824864558285	1.06378880961669	1.06392005238532	62583.3333333333	6	0.159786950732357	HK3437
EndoPeritubular	Regulation of G-protein signaling by beta and gamma subunits	0.223249125	0.0555510185609814	4	0.248829725809592	24.8829725809592	0.0982400595600845	1.76846549541195	1.06378880961669	4.27516771219975	93875	4	0.106524633821571	HK3437
Fib	Regulation of G-protein signaling by beta and gamma subunits	0.0981706853333333	0.0857458444077735	15	0.873436343208036	87.3436343208036	0.0982400595600845	1.14571219443468	1.06378880961669	1.21793513389826	25033.3333333333	15	0.399467376830892	HK3437
GSStromal	Regulation of G-protein signaling by beta and gamma subunits	0.091930457877551	0.0996309261999491	196	1.08376405927027	108.376405927027	0.0982400595600845	0.986039810198359	1.06378880961669	0.981568636196487	1915.81632653061	196	5.21970705725699	HK3437
IC	Regulation of G-protein signaling by beta and gamma subunits	0.0832937296511628	0.0952061449320491	86	1.14301695134527	114.301695134527	0.0982400595600845	1.03186679420956	1.06378880961669	0.930685068462601	4366.27906976744	86	2.29027962716378	HK3437
iPT	Regulation of G-protein signaling by beta and gamma subunits	0.108912924723684	0.118058801846475	76	1.08397421284934	108.397421284934	0.0982400595600845	0.832128210887971	1.06378880961669	0.981378336317068	4940.78947368421	76	2.02396804260985	HK3437
Mac	Regulation of G-protein signaling by beta and gamma subunits	0.052698051125	0.0731619440403661	8	1.38832352389704	138.832352389704	0.0982400595600845	1.34277541211701	1.06378880961669	0.7662398506586	46937.5	8	0.213049267643142	HK3437
Mes	Regulation of G-protein signaling by beta and gamma subunits	0.114477847959184	0.104101395334077	49	0.909358423397285	90.9358423397285	0.0982400595600845	0.943695896148337	1.06378880961669	1.16982345161819	7663.26530612245	49	1.30492676431425	HK3437
Mono	Regulation of G-protein signaling by beta and gamma subunits	0.10869691	0.113953916213429	16	1.04836389749652	104.836389749652	0.0982400595600845	0.86210340832944	1.06378880961669	1.01471331868352	23468.75	16	0.426098535286285	HK3437
MTAL	Regulation of G-protein signaling by beta and gamma subunits	0.0918079394117647	0.0861480418636369	17	0.938350674414521	93.8350674414521	0.0982400595600845	1.14036323327683	1.06378880961669	1.13367937874658	22088.2352941176	17	0.452729693741678	HK3437
PC	Regulation of G-protein signaling by beta and gamma subunits	0.0819703633333333	0.0922213174980243	105	1.12505683454159	112.505683454159	0.0982400595600845	1.06526410840085	1.06378880961669	0.945542284581675	3576.19047619048	105	2.79627163781625	HK3437
PEC	Regulation of G-protein signaling by beta and gamma subunits	0.0971848468666667	0.105721435086328	75	1.08783867541998	108.783867541998	0.0982400595600845	0.929235017287318	1.06378880961669	0.977892065848816	5006.66666666667	75	1.99733688415446	HK3437
PlasmaCells	Regulation of G-protein signaling by beta and gamma subunits	0.0926904033333333	0.07462699989674	3	0.805121104375458	80.5121104375458	0.0982400595600845	1.31641443038066	1.06378880961669	1.3212780087809	125166.666666667	3	0.0798934753661784	HK3437
Podo	Regulation of G-protein signaling by beta and gamma subunits	0.107502051525714	0.106804180816476	35	0.993508303336227	99.3508303336227	0.0982400595600845	0.91981473767298	1.06378880961669	1.07073972713107	10728.5714285714	35	0.932090545938748	HK3437
PTS1	Regulation of G-protein signaling by beta and gamma subunits	0.100426719403072	0.101150527484818	293	1.00720732576	100.720732576	0.0982400595600845	0.971226369282454	1.06378880961669	1.05617660079467	1281.56996587031	293	7.80292942743009	HK3437
PTS2	Regulation of G-protein signaling by beta and gamma subunits	0.0968638580701754	0.0975711813191966	57	1.0073022411363	100.73022411363	0.0982400595600845	1.00685528484789	1.06378880961669	1.05607708011913	6587.71929824561	57	1.51797603195739	HK3437
PTS3	Regulation of G-protein signaling by beta and gamma subunits	0.0815679363098558	0.0898705684430181	416	1.10178793909439	110.178793909439	0.0982400595600845	1.09312827616499	1.06378880961669	0.965511394589295	902.644230769231	416	11.0785619174434	HK3437
VSMC/Pericyte	Regulation of G-protein signaling by beta and gamma subunits	0.099349407	0.108485127867195	75	1.09195546448702	109.195546448702	0.0982400595600845	0.905562462721599	1.06378880961669	0.974205308012663	5006.66666666667	75	1.99733688415446	HK3437
CD4T	Regulation of microtubule nucleation and stabilization at Golgi	0.19827785	0.0917371346533398	2	0.462669605572886	46.2669605572886	0.106611300414031	1.16213898348687	1.12469390634668	2.43087916906507	187750	2	0.0532623169107856	HK3437
CNT	Regulation of microtubule nucleation and stabilization at Golgi	0.104490137636364	0.107679246904641	55	1.03052067248084	103.052067248084	0.106611300414031	0.990082151191525	1.12469390634668	1.09138412880076	6827.27272727273	55	1.4647137150466	HK3437
CTAL	Regulation of microtubule nucleation and stabilization at Golgi	0.0972008551007082	0.108286581808207	2118	1.11404968295817	111.404968295817	0.106611300414031	0.984529187585372	1.12469390634668	1.00955453203869	177.289896128423	2118	56.404793608522	HK3437
DCT	Regulation of microtubule nucleation and stabilization at Golgi	0.107398606046512	0.101732285252107	43	0.947240276173132	94.7240276173132	0.106611300414031	1.04795935872111	1.12469390634668	1.18733750521089	8732.55813953488	43	1.14513981358189	HK3437
DedifferentiatedTubule	Regulation of microtubule nucleation and stabilization at Golgi	0.12766936	0.0812477525450581	5	0.636391946705601	63.6391946705601	0.106611300414031	1.31217537808085	1.12469390634668	1.76729751557804	75100	5	0.133155792276964	HK3437
EndoG	Regulation of microtubule nucleation and stabilization at Golgi	0.16326063	0.113810395915829	6	0.697108641047318	69.7108641047318	0.106611300414031	0.936744833862782	1.12469390634668	1.61336962436295	62583.3333333333	6	0.159786950732357	HK3437
EndoPeritubular	Regulation of microtubule nucleation and stabilization at Golgi	0	0	4	NA	NA	0.106611300414031	NA	1.12469390634668	NA	93875	4	0.106524633821571	HK3437
Fib	Regulation of microtubule nucleation and stabilization at Golgi	0.0648756206666667	0.0912548464539935	15	1.40661230699995	140.661230699995	0.106611300414031	1.16828096870208	1.12469390634668	0.799576330129979	25033.3333333333	15	0.399467376830892	HK3437
GSStromal	Regulation of microtubule nucleation and stabilization at Golgi	0.0852140403061225	0.102560475725132	196	1.20356311420858	120.356311420858	0.106611300414031	1.03949693739482	1.12469390634668	0.934470235145283	1915.81632653061	196	5.21970705725699	HK3437
IC	Regulation of microtubule nucleation and stabilization at Golgi	0.0920433630232558	0.115801542341795	86	1.25811941826307	125.811941826307	0.106611300414031	0.920638000652539	1.12469390634668	0.893948451967625	4366.27906976744	86	2.29027962716378	HK3437
iPT	Regulation of microtubule nucleation and stabilization at Golgi	0.104314456184211	0.106479715437533	76	1.02075703917296	102.075703917296	0.106611300414031	1.00123577505779	1.12469390634668	1.10182331660228	4940.78947368421	76	2.02396804260985	HK3437
Mac	Regulation of microtubule nucleation and stabilization at Golgi	0.16394948	0.157006891860531	8	0.95765410088846	95.765410088846	0.106611300414031	0.679023061667469	1.12469390634668	1.17442603263877	46937.5	8	0.213049267643142	HK3437
Mes	Regulation of microtubule nucleation and stabilization at Golgi	0.0584034291632653	0.0794398998335729	49	1.36019238890067	136.019238890067	0.106611300414031	1.34203719588497	1.12469390634668	0.826863843324163	7663.26530612245	49	1.30492676431425	HK3437
Mono	Regulation of microtubule nucleation and stabilization at Golgi	0.14632606125	0.0991435660339171	16	0.677552345679072	67.7552345679072	0.106611300414031	1.07532243068157	1.12469390634668	1.65993655474614	23468.75	16	0.426098535286285	HK3437
MTAL	Regulation of microtubule nucleation and stabilization at Golgi	0.0686972370588235	0.0862293945885875	17	1.2552090634264	125.52090634264	0.106611300414031	1.23636842079999	1.12469390634668	0.896021180150302	22088.2352941176	17	0.452729693741678	HK3437
PC	Regulation of microtubule nucleation and stabilization at Golgi	0.0955639357142857	0.100373843304878	105	1.05033182815924	105.033182815924	0.106611300414031	1.06214225642638	1.12469390634668	1.07079865257227	3576.19047619048	105	2.79627163781625	HK3437
PEC	Regulation of microtubule nucleation and stabilization at Golgi	0.0933853780666667	0.101591893381039	75	1.08787794710767	108.787794710767	0.106611300414031	1.04940755473634	1.12469390634668	1.03384199425762	5006.66666666667	75	1.99733688415446	HK3437
PlasmaCells	Regulation of microtubule nucleation and stabilization at Golgi	0.111442789666667	0.106992176046943	3	0.96006369157632	96.006369157632	0.106611300414031	0.996440154346001	1.12469390634668	1.17147843024879	125166.666666667	3	0.0798934753661784	HK3437
Podo	Regulation of microtubule nucleation and stabilization at Golgi	0.0769952458	0.0922581876396873	35	1.19823226331836	119.823226331836	0.106611300414031	1.15557549027951	1.12469390634668	0.938627627361643	10728.5714285714	35	0.932090545938748	HK3437
PTS1	Regulation of microtubule nucleation and stabilization at Golgi	0.0821565576262799	0.107870812865083	293	1.31299090397354	131.299090397354	0.106611300414031	0.988323880968361	1.12469390634668	0.856589259638428	1281.56996587031	293	7.80292942743009	HK3437
PTS2	Regulation of microtubule nucleation and stabilization at Golgi	0.0961105411929825	0.107732537998263	57	1.12092322716136	112.092322716136	0.106611300414031	0.989592396085109	1.12469390634668	1.00336390494367	6587.71929824561	57	1.51797603195739	HK3437
PTS3	Regulation of microtubule nucleation and stabilization at Golgi	0.0964563286850962	0.103383472858132	416	1.07181637812125	107.181637812125	0.106611300414031	1.03122189133971	1.12469390634668	1.04933450291002	902.644230769231	416	11.0785619174434	HK3437
VSMC/Pericyte	Regulation of microtubule nucleation and stabilization at Golgi	0.0899502481866667	0.104195380695205	75	1.15836679493064	115.836679493064	0.106611300414031	1.02318643785076	1.12469390634668	0.970930720104098	5006.66666666667	75	1.99733688415446	HK3437
CD4T	Regulation of nuclear and cytoplasmic mRNA fate by the exon junction complex	0.171291	0.00925051233283864	2	0.0540046606817559	5.40046606817559	0.0833461698303747	9.00989770420628	0.891985959427615	16.5168329578812	187750	2	0.0532623169107856	HK3437
CNT	Regulation of nuclear and cytoplasmic mRNA fate by the exon junction complex	0.096913064	0.0901087499465338	55	0.929789506464617	92.9789506464617	0.0833461698303747	0.924950905209853	0.891985959427615	0.959341822235933	6827.27272727273	55	1.4647137150466	HK3437
CTAL	Regulation of nuclear and cytoplasmic mRNA fate by the exon junction complex	0.094292209001322	0.0825828925013318	2118	0.875818833559981	87.5818833559981	0.0833461698303747	1.00924255988043	0.891985959427615	1.01845944075205	177.289896128423	2118	56.404793608522	HK3437
DCT	Regulation of nuclear and cytoplasmic mRNA fate by the exon junction complex	0.0776408589069767	0.0857537501900236	43	1.10449254937748	110.449254937748	0.0833461698303747	0.97192448896621	0.891985959427615	0.807597986903909	8732.55813953488	43	1.14513981358189	HK3437
DedifferentiatedTubule	Regulation of nuclear and cytoplasmic mRNA fate by the exon junction complex	0.049252446	0.0331555839532043	5	0.67317639317252	67.317639317252	0.0833461698303747	2.513789832446	0.891985959427615	1.32504046261025	75100	5	0.133155792276964	HK3437
EndoG	Regulation of nuclear and cytoplasmic mRNA fate by the exon junction complex	0.0454763233333333	0.0674975173425339	6	1.48423426510954	148.423426510954	0.0833461698303747	1.23480348776997	0.891985959427615	0.600973835731911	62583.3333333333	6	0.159786950732357	HK3437
EndoPeritubular	Regulation of nuclear and cytoplasmic mRNA fate by the exon junction complex	0.06127803	0.0498674258021293	4	0.813789637201608	81.3789637201608	0.0833461698303747	1.67135496749094	0.891985959427615	1.09608911031959	93875	4	0.106524633821571	HK3437
Fib	Regulation of nuclear and cytoplasmic mRNA fate by the exon junction complex	0.093013226	0.086064317193447	15	0.925291175186709	92.5291175186709	0.0833461698303747	0.968417255237584	0.891985959427615	0.964005691773323	25033.3333333333	15	0.399467376830892	HK3437
GSStromal	Regulation of nuclear and cytoplasmic mRNA fate by the exon junction complex	0.102765489132653	0.0820501262613979	196	0.798421016178738	79.8421016178738	0.0833461698303747	1.01579575349888	0.891985959427615	1.11718747547088	1915.81632653061	196	5.21970705725699	HK3437
IC	Regulation of nuclear and cytoplasmic mRNA fate by the exon junction complex	0.0975032419383721	0.0822434339166459	86	0.843494352409623	84.3494352409623	0.0833461698303747	1.01340819395803	0.891985959427615	1.05748895280622	4366.27906976744	86	2.29027962716378	HK3437
iPT	Regulation of nuclear and cytoplasmic mRNA fate by the exon junction complex	0.0849985627631579	0.0736975506534163	76	0.867044668258321	86.7044668258321	0.0833461698303747	1.1309218432826	0.891985959427615	1.02876586649151	4940.78947368421	76	2.02396804260985	HK3437
Mac	Regulation of nuclear and cytoplasmic mRNA fate by the exon junction complex	0.07331800375	0.0942781465050657	8	1.28587988874514	128.587988874514	0.0833461698303747	0.884045485831612	0.891985959427615	0.69367751003407	46937.5	8	0.213049267643142	HK3437
Mes	Regulation of nuclear and cytoplasmic mRNA fate by the exon junction complex	0.11007675	0.109673999509732	49	0.996341184761829	99.6341184761829	0.0833461698303747	0.759944656007363	0.891985959427615	0.895261556051043	7663.26530612245	49	1.30492676431425	HK3437
Mono	Regulation of nuclear and cytoplasmic mRNA fate by the exon junction complex	0.0671003475	0.0688740033500862	16	1.02643288620951	102.643288620951	0.0833461698303747	1.2101252399505	0.891985959427615	0.869015374908346	23468.75	16	0.426098535286285	HK3437
MTAL	Regulation of nuclear and cytoplasmic mRNA fate by the exon junction complex	0.100251998823529	0.0753709492306977	17	0.751814927534472	75.1814927534472	0.0833461698303747	1.10581292502057	0.891985959427615	1.18644353385324	22088.2352941176	17	0.452729693741678	HK3437
PC	Regulation of nuclear and cytoplasmic mRNA fate by the exon junction complex	0.0829431219142857	0.0851798993162871	105	1.02696760563598	102.696760563598	0.0833461698303747	0.978472274555016	0.891985959427615	0.868562897731547	3576.19047619048	105	2.79627163781625	HK3437
PEC	Regulation of nuclear and cytoplasmic mRNA fate by the exon junction complex	0.116524820306667	0.103964565572675	75	0.892209619367479	89.2209619367479	0.0833461698303747	0.801678623589427	0.891985959427615	0.999749319066945	5006.66666666667	75	1.99733688415446	HK3437
PlasmaCells	Regulation of nuclear and cytoplasmic mRNA fate by the exon junction complex	0.313206833333333	0.0669154621193288	3	0.213646239474327	21.3646239474327	0.0833461698303747	1.24554426123136	0.891985959427615	4.17506042522599	125166.666666667	3	0.0798934753661784	HK3437
Podo	Regulation of nuclear and cytoplasmic mRNA fate by the exon junction complex	0.106243323485714	0.087801203254019	35	0.826416196080547	82.6416196080547	0.0833461698303747	0.949259995779837	0.891985959427615	1.07934230192734	10728.5714285714	35	0.932090545938748	HK3437
PTS1	Regulation of nuclear and cytoplasmic mRNA fate by the exon junction complex	0.083575552537884	0.0784340068737556	293	0.938480267159494	93.8480267159494	0.0833461698303747	1.06262797417102	0.891985959427615	0.950457873906498	1281.56996587031	293	7.80292942743009	HK3437
PTS2	Regulation of nuclear and cytoplasmic mRNA fate by the exon junction complex	0.08134338	0.0749740499017604	57	0.921698236559145	92.1698236559145	0.0833461698303747	1.11166690260943	0.891985959427615	0.967763552155149	6587.71929824561	57	1.51797603195739	HK3437
PTS3	Regulation of nuclear and cytoplasmic mRNA fate by the exon junction complex	0.0898736433360577	0.0832726046236423	416	0.926552007158176	92.6552007158176	0.0833461698303747	1.00088342627284	0.891985959427615	0.96269389363628	902.644230769231	416	11.0785619174434	HK3437
VSMC/Pericyte	Regulation of nuclear and cytoplasmic mRNA fate by the exon junction complex	0.101569865333333	0.0812298926004262	75	0.799744021849836	79.9744021849836	0.0833461698303747	1.02605293645233	0.891985959427615	1.11533932740681	5006.66666666667	75	1.99733688415446	HK3437
CD4T	Regulation of pre-mRNA processing by hnRNPs	0.08194045	0.115881295696954	2	1.4142135623731	141.42135623731	0.0614470574284571	0.530258632843989	0.67914738040201	0.480229718107341	187750	2	0.0532623169107856	HK3437
CNT	Regulation of pre-mRNA processing by hnRNPs	0.0805501708181818	0.0649256391162057	55	0.806027330007233	80.6027330007233	0.0614470574284571	0.946422064763621	0.67914738040201	0.842586045309302	6827.27272727273	55	1.4647137150466	HK3437
CTAL	Regulation of pre-mRNA processing by hnRNPs	0.0945577860004721	0.0600043941737877	2118	0.634579094031327	63.4579094031327	0.0614470574284571	1.02404262678648	0.67914738040201	1.07023283116302	177.289896128423	2118	56.404793608522	HK3437
DCT	Regulation of pre-mRNA processing by hnRNPs	0.068324285	0.0514915699511399	43	0.753634962314496	75.3634962314496	0.0614470574284571	1.19334208467063	0.67914738040201	0.901162252765283	8732.55813953488	43	1.14513981358189	HK3437
DedifferentiatedTubule	Regulation of pre-mRNA processing by hnRNPs	0.034947166	0.0256936553326143	5	0.735214275532795	73.5214275532795	0.0614470574284571	2.39152649294159	0.67914738040201	0.923740741989601	75100	5	0.133155792276964	HK3437
EndoG	Regulation of pre-mRNA processing by hnRNPs	0.09913545	0.0823522501354575	6	0.83070435586319	83.070435586319	0.0614470574284571	0.746149101298211	0.67914738040201	0.817556060237946	62583.3333333333	6	0.159786950732357	HK3437
EndoPeritubular	Regulation of pre-mRNA processing by hnRNPs	0.0852545825	0.0637178005468521	4	0.747382705754874	74.7382705754873	0.0614470574284571	0.964362499977925	0.67914738040201	0.908700957585118	93875	4	0.106524633821571	HK3437
Fib	Regulation of pre-mRNA processing by hnRNPs	0.0817162982666667	0.0767506354457623	15	0.939232895686246	93.9232895686246	0.0614470574284571	0.800606497543335	0.67914738040201	0.723087301904811	25033.3333333333	15	0.399467376830892	HK3437
GSStromal	Regulation of pre-mRNA processing by hnRNPs	0.106113135	0.0598532001659856	196	0.564050813935387	56.4050813935387	0.0614470574284571	1.02662944099984	0.67914738040201	1.20405354202681	1915.81632653061	196	5.21970705725699	HK3437
IC	Regulation of pre-mRNA processing by hnRNPs	0.0837711924755814	0.0671048406553808	86	0.801049127657355	80.1049127657355	0.0614470574284571	0.915687405384367	0.67914738040201	0.847822383114201	4366.27906976744	86	2.29027962716378	HK3437
iPT	Regulation of pre-mRNA processing by hnRNPs	0.0717806772486842	0.0507251467928782	76	0.706668545591188	70.6668545591188	0.0614470574284571	1.21137268817296	0.67914738040201	0.961055058469945	4940.78947368421	76	2.02396804260985	HK3437
Mac	Regulation of pre-mRNA processing by hnRNPs	0.051729110375	0.0539623060815261	8	1.04317096679871	104.317096679871	0.0614470574284571	1.13870332627414	0.67914738040201	0.651041298135606	46937.5	8	0.213049267643142	HK3437
Mes	Regulation of pre-mRNA processing by hnRNPs	0.0878472404897959	0.05688440170844	49	0.647537718786369	64.7537718786369	0.0614470574284571	1.0802092591815	0.67914738040201	1.04881516658965	7663.26530612245	49	1.30492676431425	HK3437
Mono	Regulation of pre-mRNA processing by hnRNPs	0.08855066875	0.0409560430789583	16	0.462515344684603	46.2515344684603	0.0614470574284571	1.50031723792248	0.67914738040201	1.46837805103554	23468.75	16	0.426098535286285	HK3437
MTAL	Regulation of pre-mRNA processing by hnRNPs	0.0684466264705882	0.0647540052562505	17	0.946051085279937	94.6051085279937	0.0614470574284571	0.948930605686755	0.67914738040201	0.717876012161701	22088.2352941176	17	0.452729693741678	HK3437
PC	Regulation of pre-mRNA processing by hnRNPs	0.080870042236	0.0642469459557482	105	0.79444679611096	79.444679611096	0.0614470574284571	0.956419896920553	0.67914738040201	0.854868297948493	3576.19047619048	105	2.79627163781625	HK3437
PEC	Regulation of pre-mRNA processing by hnRNPs	0.0820557206666667	0.0578117135294377	75	0.704542145992296	70.4542145992296	0.0614470574284571	1.06288247964088	0.67914738040201	0.963955647316856	5006.66666666667	75	1.99733688415446	HK3437
PlasmaCells	Regulation of pre-mRNA processing by hnRNPs	0.0978226066666667	0.0459925200546962	3	0.470162487199069	47.0162487199069	0.0614470574284571	1.33602284361417	0.67914738040201	1.44449503925322	125166.666666667	3	0.0798934753661784	HK3437
Podo	Regulation of pre-mRNA processing by hnRNPs	0.0855770572114286	0.071605742860271	35	0.836739953365775	83.6739953365775	0.0614470574284571	0.858130297570724	0.67914738040201	0.811658840563486	10728.5714285714	35	0.932090545938748	HK3437
PTS1	Regulation of pre-mRNA processing by hnRNPs	0.0782894508054608	0.0633316069818128	293	0.808941770956904	80.8941770956904	0.0614470574284571	0.970243143302886	0.67914738040201	0.839550391369506	1281.56996587031	293	7.80292942743009	HK3437
PTS2	Regulation of pre-mRNA processing by hnRNPs	0.0739235238596491	0.0523759874419085	57	0.70851583781841	70.851583781841	0.0614470574284571	1.17319138845085	0.67914738040201	0.958549328259439	6587.71929824561	57	1.51797603195739	HK3437
PTS3	Regulation of pre-mRNA processing by hnRNPs	0.0927986222329327	0.0655908793942345	416	0.706808763061111	70.6808763061111	0.0614470574284571	0.936823198529311	0.67914738040201	0.960864403351053	902.644230769231	416	11.0785619174434	HK3437
VSMC/Pericyte	Regulation of pre-mRNA processing by hnRNPs	0.0686801136986667	0.0603449145631236	75	0.8786373713341	87.86373713341	0.0614470574284571	1.01826405544382	0.67914738040201	0.772955262955422	5006.66666666667	75	1.99733688415446	HK3437
CD4T	Regulation of proteasomal proteolysis by signalosome	0.13928775	0.0188183034783957	2	0.135103793968929	13.5103793968929	0.093064352844096	4.94541672956535	0.975740323253241	7.22215338732559	187750	2	0.0532623169107856	HK3437
CNT	Regulation of proteasomal proteolysis by signalosome	0.0886080810909091	0.0889651119779194	55	1.00402932647468	100.402932647468	0.093064352844096	1.04607694831199	0.975740323253241	0.971824524966051	6827.27272727273	55	1.4647137150466	HK3437
CTAL	Regulation of proteasomal proteolysis by signalosome	0.0985267648188857	0.0945018048197934	2118	0.959148562256245	95.9148562256245	0.093064352844096	0.984789158488152	0.975740323253241	1.01729842659407	177.289896128423	2118	56.404793608522	HK3437
DCT	Regulation of proteasomal proteolysis by signalosome	0.0863577479069767	0.102956648687054	43	1.19221090385495	119.221090385495	0.093064352844096	0.903917853105079	0.975740323253241	0.818429289732412	8732.55813953488	43	1.14513981358189	HK3437
DedifferentiatedTubule	Regulation of proteasomal proteolysis by signalosome	0.05529388	0.0760284316249651	5	1.3749881835922	137.49881835922	0.093064352844096	1.22407303235145	0.975740323253241	0.709635424432585	75100	5	0.133155792276964	HK3437
EndoG	Regulation of proteasomal proteolysis by signalosome	0.0496521811666667	0.0764834371763208	6	1.54038423648681	154.038423648681	0.093064352844096	1.21679093251981	0.975740323253241	0.633439566662038	62583.3333333333	6	0.159786950732357	HK3437
EndoPeritubular	Regulation of proteasomal proteolysis by signalosome	0.06351715	0.0758417722604327	4	1.19403613449962	119.403613449962	0.093064352844096	1.22708568207666	0.975740323253241	0.817178220206995	93875	4	0.106524633821571	HK3437
Fib	Regulation of proteasomal proteolysis by signalosome	0.0594677325333333	0.0668307510010171	15	1.12381535589164	112.381535589164	0.093064352844096	1.39253788787559	0.975740323253241	0.868239002197191	25033.3333333333	15	0.399467376830892	HK3437
GSStromal	Regulation of proteasomal proteolysis by signalosome	0.099023355255102	0.0940101864847563	196	0.949373874906269	94.9373874906269	0.093064352844096	0.989939030268665	0.975740323253241	1.02777246040141	1915.81632653061	196	5.21970705725699	HK3437
IC	Regulation of proteasomal proteolysis by signalosome	0.108620638767442	0.103857981963215	86	0.956153297768541	95.6153297768541	0.093064352844096	0.896073186527522	0.975740323253241	1.02048523550608	4366.27906976744	86	2.29027962716378	HK3437
iPT	Regulation of proteasomal proteolysis by signalosome	0.0863312026381579	0.0772850918309048	76	0.895216207688334	89.5216207688334	0.093064352844096	1.20416953178648	0.975740323253241	1.089949349524	4940.78947368421	76	2.02396804260985	HK3437
Mac	Regulation of proteasomal proteolysis by signalosome	0.05999904375	0.046529087123251	8	0.775497144873263	77.5497144873264	0.093064352844096	2.00013279000247	0.975740323253241	1.25821265713712	46937.5	8	0.213049267643142	HK3437
Mes	Regulation of proteasomal proteolysis by signalosome	0.0719033182938776	0.0838969756350036	49	1.16680255690157	116.680255690157	0.093064352844096	1.10926945983101	0.975740323253241	0.836251444155478	7663.26530612245	49	1.30492676431425	HK3437
Mono	Regulation of proteasomal proteolysis by signalosome	0.0842786675	0.0982229106468661	16	1.16545400586532	116.545400586532	0.093064352844096	0.947481114448784	0.975740323253241	0.8372190737195	23468.75	16	0.426098535286285	HK3437
MTAL	Regulation of proteasomal proteolysis by signalosome	0.0935004691764706	0.0894196485274625	17	0.956355078376066	95.6355078376066	0.093064352844096	1.0407595464381	0.975740323253241	1.02026992412702	22088.2352941176	17	0.452729693741678	HK3437
PC	Regulation of proteasomal proteolysis by signalosome	0.0989560844476191	0.0984698844718481	105	0.995086709640089	99.5086709640089	0.093064352844096	0.945104722558119	0.975740323253241	0.9805580898635	3576.19047619048	105	2.79627163781625	HK3437
PEC	Regulation of proteasomal proteolysis by signalosome	0.0828948914666667	0.0836927074969755	75	1.00962442939719	100.962442939719	0.093064352844096	1.11197684514459	0.975740323253241	0.966438900290694	5006.66666666667	75	1.99733688415446	HK3437
PlasmaCells	Regulation of proteasomal proteolysis by signalosome	0.00153168666666667	0.00265295912794248	3	1.73205080756888	173.205080756888	0.093064352844096	35.0794521724398	0.975740323253241	0.563343938289431	125166.666666667	3	0.0798934753661784	HK3437
Podo	Regulation of proteasomal proteolysis by signalosome	0.0690736044857143	0.080152317993465	35	1.16038997226563	116.038997226563	0.093064352844096	1.16109371723577	0.975740323253241	0.840872763962391	10728.5714285714	35	0.932090545938748	HK3437
PTS1	Regulation of proteasomal proteolysis by signalosome	0.0830371588866894	0.0846531220770108	293	1.01946072351207	101.946072351207	0.093064352844096	1.09936114062554	0.975740323253241	0.957114188658287	1281.56996587031	293	7.80292942743009	HK3437
PTS2	Regulation of proteasomal proteolysis by signalosome	0.100432970912281	0.0920977170497644	57	0.917006797799536	91.7006797799536	0.093064352844096	1.01049576281906	0.975740323253241	1.0640491712762	6587.71929824561	57	1.51797603195739	HK3437
PTS3	Regulation of proteasomal proteolysis by signalosome	0.0981425530120192	0.0954132802299651	416	0.972190729726382	97.2190729726382	0.093064352844096	0.975381546675602	0.975740323253241	1.00365112875316	902.644230769231	416	11.0785619174434	HK3437
VSMC/Pericyte	Regulation of proteasomal proteolysis by signalosome	0.08954240628	0.0857572094082247	75	0.95772732687193	95.772732687193	0.093064352844096	1.0852073369259	0.975740323253241	1.0188080635019	5006.66666666667	75	1.99733688415446	HK3437
CD4T	Regulation of RNA polymerase II elongation activity	0.07240279	0.0805053939724302	2	1.11191010695072	111.191010695072	0.0502559969657608	0.624256270119881	0.535405038254361	0.481518276439313	187750	2	0.0532623169107856	HK3437
CNT	Regulation of RNA polymerase II elongation activity	0.0943482998727273	0.0581347962370999	55	0.616172165428755	61.6172165428755	0.0502559969657608	0.864473606491957	0.535405038254361	0.868921168942785	6827.27272727273	55	1.4647137150466	HK3437
CTAL	Regulation of RNA polymerase II elongation activity	0.0930551146686969	0.0496634951293716	2118	0.53369978970192	53.369978970192	0.0502559969657608	1.01193032900415	0.535405038254361	1.00319514563308	177.289896128423	2118	56.404793608522	HK3437
DCT	Regulation of RNA polymerase II elongation activity	0.103763720232558	0.0441741497719792	43	0.425718639163812	42.5718639163812	0.0502559969657608	1.13767887384761	0.535405038254361	1.25764998052703	8732.55813953488	43	1.14513981358189	HK3437
DedifferentiatedTubule	Regulation of RNA polymerase II elongation activity	0.082636876	0.0335858074028998	5	0.406426392533278	40.6426392533278	0.0502559969657608	1.49634625015511	0.535405038254361	1.31734810556261	75100	5	0.133155792276964	HK3437
EndoG	Regulation of RNA polymerase II elongation activity	0.113755091666667	0.0497282283033709	6	0.437151670090409	43.7151670090409	0.0502559969657608	1.01061305983335	0.535405038254361	1.22475807571233	62583.3333333333	6	0.159786950732357	HK3437
EndoPeritubular	Regulation of RNA polymerase II elongation activity	0.08748065	0.0595226396369482	4	0.680409206343897	68.0409206343897	0.0502559969657608	0.844317343321663	0.535405038254361	0.786886822315795	93875	4	0.106524633821571	HK3437
Fib	Regulation of RNA polymerase II elongation activity	0.113245630666667	0.0483553784978376	15	0.426995533630516	42.6995533630516	0.0502559969657608	1.03930521333854	0.535405038254361	1.25388908334028	25033.3333333333	15	0.399467376830892	HK3437
GSStromal	Regulation of RNA polymerase II elongation activity	0.0754189504489796	0.0495360408489942	196	0.65681159117303	65.681159117303	0.0502559969657608	1.01453398585005	0.535405038254361	0.815157718666561	1915.81632653061	196	5.21970705725699	HK3437
IC	Regulation of RNA polymerase II elongation activity	0.0952789892325581	0.0453603164428253	86	0.476078900586458	47.6078900586458	0.0502559969657608	1.10792871185337	0.535405038254361	1.12461408727591	4366.27906976744	86	2.29027962716378	HK3437
iPT	Regulation of RNA polymerase II elongation activity	0.102137873263158	0.0490784072445028	76	0.480511348792749	48.0511348792749	0.0502559969657608	1.02399404926471	0.535405038254361	1.11424015187056	4940.78947368421	76	2.02396804260985	HK3437
Mac	Regulation of RNA polymerase II elongation activity	0.0913438325	0.0492244761610925	8	0.538892170536993	53.8892170536993	0.0502559969657608	1.02095544503699	0.535405038254361	0.993529072283316	46937.5	8	0.213049267643142	HK3437
Mes	Regulation of RNA polymerase II elongation activity	0.100322363877551	0.047921140884244	49	0.47767156825306	47.767156825306	0.0502559969657608	1.04872288176855	0.535405038254361	1.12086436337931	7663.26530612245	49	1.30492676431425	HK3437
Mono	Regulation of RNA polymerase II elongation activity	0.09575716	0.0527625554493585	16	0.551003762531788	55.1003762531788	0.0502559969657608	0.95249361100405	0.535405038254361	0.971690348890263	23468.75	16	0.426098535286285	HK3437
MTAL	Regulation of RNA polymerase II elongation activity	0.107433451882353	0.0486680786792897	17	0.453006748145676	45.3006748145676	0.0502559969657608	1.03262751128795	0.535405038254361	1.18189197058536	22088.2352941176	17	0.452729693741678	HK3437
PC	Regulation of RNA polymerase II elongation activity	0.11929543047619	0.0591980575648993	105	0.496230721735099	49.6230721735099	0.0502559969657608	0.848946722798544	0.535405038254361	1.07894375499825	3576.19047619048	105	2.79627163781625	HK3437
PEC	Regulation of RNA polymerase II elongation activity	0.105158963733333	0.0502337422188134	75	0.477693393272668	47.7693393272668	0.0502559969657608	1.00044302387129	0.535405038254361	1.1208131529438	5006.66666666667	75	1.99733688415446	HK3437
PlasmaCells	Regulation of RNA polymerase II elongation activity	0.153188866666667	0.0372574910933806	3	0.243212786308104	24.3212786308104	0.0502559969657608	1.34888301629869	0.535405038254361	2.2013852412188	125166.666666667	3	0.0798934753661784	HK3437
Podo	Regulation of RNA polymerase II elongation activity	0.0984951471428571	0.0518286396479796	35	0.526205007570652	52.6205007570652	0.0502559969657608	0.969656879036375	0.535405038254361	1.01748373837448	10728.5714285714	35	0.932090545938748	HK3437
PTS1	Regulation of RNA polymerase II elongation activity	0.0928248071638225	0.0466321884936012	293	0.502367738952607	50.2367738952607	0.0502559969657608	1.07771045256983	0.535405038254361	1.06576317852463	1281.56996587031	293	7.80292942743009	HK3437
PTS2	Regulation of RNA polymerase II elongation activity	0.087541959122807	0.0473941817823268	57	0.541388178391581	54.1388178391581	0.0502559969657608	1.06038325962832	0.535405038254361	0.98894852090233	6587.71929824561	57	1.51797603195739	HK3437
PTS3	Regulation of RNA polymerase II elongation activity	0.0941921469855769	0.0518167765776412	416	0.550117798945337	55.0117798945337	0.0502559969657608	0.969878874855487	0.535405038254361	0.973255254203404	902.644230769231	416	11.0785619174434	HK3437
VSMC/Pericyte	Regulation of RNA polymerase II elongation activity	0.09331592212	0.0497739029080861	75	0.533391320337371	53.3391320337371	0.0502559969657608	1.00968567923164	0.535405038254361	1.00377531062132	5006.66666666667	75	1.99733688415446	HK3437
CD4T	Restriction point	0.1431857	0.0441179477131473	2	0.30811699571359	30.811699571359	0.0826361006924189	1.87307218435714	0.867275359950006	2.81475988671583	187750	2	0.0532623169107856	HK3437
CNT	Restriction point	0.0915860736727273	0.0802281142436049	55	0.875985955357047	87.5985955357047	0.0826361006924189	1.03001424714412	0.867275359950006	0.990056238511849	6827.27272727273	55	1.4647137150466	HK3437
CTAL	Restriction point	0.0941692857984419	0.0811096646798664	2118	0.861317615315379	86.1317615315379	0.0826361006924189	1.01881940972851	0.867275359950006	1.00691701241063	177.289896128423	2118	56.404793608522	HK3437
DCT	Restriction point	0.0866476379069767	0.0926149223090537	43	1.06886840248875	106.886840248875	0.0826361006924189	0.892254710495402	0.867275359950006	0.811395825651359	8732.55813953488	43	1.14513981358189	HK3437
DedifferentiatedTubule	Restriction point	0.104485342	0.0423144792792127	5	0.40498005240977	40.498005240977	0.0826361006924189	1.95290364196953	0.867275359950006	2.1415261191	75100	5	0.133155792276964	HK3437
EndoG	Restriction point	0.0841719433333333	0.0589179973727739	6	0.699971926981059	69.9971926981059	0.0826361006924189	1.40256126102828	0.867275359950006	1.23901448975321	62583.3333333333	6	0.159786950732357	HK3437
EndoPeritubular	Restriction point	0.1293847	0.15983784579008	4	1.23536898713743	123.536898713743	0.0826361006924189	0.516999589702601	0.867275359950006	0.702037503757999	93875	4	0.106524633821571	HK3437
Fib	Restriction point	0.147067276	0.0899713983573191	15	0.611770346227934	61.1770346227934	0.0826361006924189	0.91847078295073	0.867275359950006	1.41764857564194	25033.3333333333	15	0.399467376830892	HK3437
GSStromal	Restriction point	0.0966343852755102	0.0855097841159017	196	0.88487947506582	88.487947506582	0.0826361006924189	0.966393513289803	0.867275359950006	0.980105635160648	1915.81632653061	196	5.21970705725699	HK3437
IC	Restriction point	0.086184592372093	0.0752653034193836	86	0.873303468146992	87.3303468146992	0.0826361006924189	1.09793087834861	0.867275359950006	0.993097349985594	4366.27906976744	86	2.29027962716378	HK3437
iPT	Restriction point	0.0957427872368421	0.0861925097514234	76	0.900250684557638	90.0250684557638	0.0826361006924189	0.95873876895729	0.867275359950006	0.963370953032005	4940.78947368421	76	2.02396804260985	HK3437
Mac	Restriction point	0.1691525325	0.0970424396253009	8	0.573697822852879	57.3697822852879	0.0826361006924189	0.851545993809435	0.867275359950006	1.51172851874743	46937.5	8	0.213049267643142	HK3437
Mes	Restriction point	0.133624186530612	0.102048470002496	49	0.763697595862389	76.3697595862389	0.0826361006924189	0.809773048928589	0.867275359950006	1.13562667297735	7663.26530612245	49	1.30492676431425	HK3437
Mono	Restriction point	0.1367704075	0.117919771777141	16	0.862173140612605	86.2173140612605	0.0826361006924189	0.700782400160973	0.867275359950006	1.00591785929886	23468.75	16	0.426098535286285	HK3437
MTAL	Restriction point	0.12239962	0.138344299517724	17	1.1302673939488	113.02673939488	0.0826361006924189	0.59732205071328	0.867275359950006	0.767318746513617	22088.2352941176	17	0.452729693741678	HK3437
PC	Restriction point	0.105818890266667	0.0835343970071873	105	0.789409119644689	78.9409119644689	0.0826361006924189	0.989246390146431	0.867275359950006	1.09863863789712	3576.19047619048	105	2.79627163781625	HK3437
PEC	Restriction point	0.119900326533333	0.0882498536778624	75	0.736026800171626	73.6026800171626	0.0826361006924189	0.936387962682234	0.867275359950006	1.17832035429658	5006.66666666667	75	1.99733688415446	HK3437
PlasmaCells	Restriction point	0.0612420933333333	0.0530701257462109	3	0.866562895839575	86.6562895839575	0.0826361006924189	1.55711145452334	0.867275359950006	1.00082217241686	125166.666666667	3	0.0798934753661784	HK3437
Podo	Restriction point	0.0983282662857143	0.0840758271108469	35	0.855052471550207	85.5052471550207	0.0826361006924189	0.982875857807146	0.867275359950006	1.01429489862492	10728.5714285714	35	0.932090545938748	HK3437
PTS1	Restriction point	0.0826506737703072	0.0768462960780425	293	0.929772167273608	92.9772167273608	0.0826361006924189	1.07534266334055	0.867275359950006	0.932782664911488	1281.56996587031	293	7.80292942743009	HK3437
PTS2	Restriction point	0.0771869277701754	0.0783601053485997	57	1.0151991744239	101.51991744239	0.0826361006924189	1.05456852469502	0.867275359950006	0.854290844397267	6587.71929824561	57	1.51797603195739	HK3437
PTS3	Restriction point	0.0983769553704327	0.0828327024326364	416	0.841992945611446	84.1992945611446	0.0826361006924189	0.997626520269848	0.867275359950006	1.03002687192373	902.644230769231	416	11.0785619174434	HK3437
VSMC/Pericyte	Restriction point	0.0862143032266667	0.0751421608045141	75	0.87157418191918	87.157418191918	0.0826361006924189	1.09973016223742	0.867275359950006	0.995067749758595	5006.66666666667	75	1.99733688415446	HK3437
CD4T	Retinoid metabolism and intracellular transport	0.04168265	0.0368878091597861	2	0.884967946130731	88.4967946130731	0.0765971430694051	2.07648935553779	0.830242154761395	0.938160707844155	187750	2	0.0532623169107856	HK3437
CNT	Retinoid metabolism and intracellular transport	0.0813078990909091	0.067901947754299	55	0.835121169203731	83.5121169203731	0.0765971430694051	1.12805516782183	0.830242154761395	0.994157716721528	6827.27272727273	55	1.4647137150466	HK3437
CTAL	Retinoid metabolism and intracellular transport	0.0898566835624174	0.0761109919157318	2118	0.847026497064769	84.7026497064769	0.0765971430694051	1.00638739742364	0.830242154761395	0.980184395220767	177.289896128423	2118	56.404793608522	HK3437
DCT	Retinoid metabolism and intracellular transport	0.0804750501395349	0.0669203030737818	43	0.831565845038299	83.1565845038299	0.0765971430694051	1.14460245323388	0.830242154761395	0.998408195472671	8732.55813953488	43	1.14513981358189	HK3437
DedifferentiatedTubule	Retinoid metabolism and intracellular transport	0.072497124	0.11552307344268	5	1.59348491455579	159.348491455579	0.0765971430694051	0.663046271075975	0.830242154761395	0.521022914730787	75100	5	0.133155792276964	HK3437
EndoG	Retinoid metabolism and intracellular transport	0.08909773	0.0687812064229205	6	0.771974846305518	77.1974846305518	0.0765971430694051	1.11363477108014	0.830242154761395	1.07547824742572	62583.3333333333	6	0.159786950732357	HK3437
EndoPeritubular	Retinoid metabolism and intracellular transport	0.0983569775	0.0641145760346961	4	0.651855899442377	65.1855899442376	0.0765971430694051	1.19469156324069	0.830242154761395	1.27365903334098	93875	4	0.106524633821571	HK3437
Fib	Retinoid metabolism and intracellular transport	0.0865873900666667	0.0746875686685055	15	0.862568655909375	86.2568655909376	0.0765971430694051	1.02556749985229	0.830242154761395	0.962522981879164	25033.3333333333	15	0.399467376830892	HK3437
GSStromal	Retinoid metabolism and intracellular transport	0.0875664396938775	0.0686075274490833	196	0.783491114734452	78.3491114734452	0.0765971430694051	1.11645392156497	0.830242154761395	1.05967015981131	1915.81632653061	196	5.21970705725699	HK3437
IC	Retinoid metabolism and intracellular transport	0.0921624262325581	0.0681959281898029	86	0.739953698893741	73.9953698893741	0.0765971430694051	1.12319232397893	0.830242154761395	1.12201906146647	4366.27906976744	86	2.29027962716378	HK3437
iPT	Retinoid metabolism and intracellular transport	0.0985336411315789	0.0825595442045874	76	0.837881796069424	83.7881796069424	0.0765971430694051	0.927780595294869	0.830242154761395	0.990882196815986	4940.78947368421	76	2.02396804260985	HK3437
Mac	Retinoid metabolism and intracellular transport	0.10369517125	0.0491808955794668	8	0.47428337295375	47.428337295375	0.0765971430694051	1.5574572639825	0.830242154761395	1.75051920878187	46937.5	8	0.213049267643142	HK3437
Mes	Retinoid metabolism and intracellular transport	0.114511169346939	0.0743308939509012	49	0.649114792686276	64.9114792686276	0.0765971430694051	1.03048865684302	0.830242154761395	1.27903748938697	7663.26530612245	49	1.30492676431425	HK3437
Mono	Retinoid metabolism and intracellular transport	0.0795774225625	0.0878209417793449	16	1.10359118141041	110.359118141041	0.0765971430694051	0.872196784929269	0.830242154761395	0.752309522535626	23468.75	16	0.426098535286285	HK3437
MTAL	Retinoid metabolism and intracellular transport	0.127334401058824	0.121662245661914	17	0.95545465051279	95.545465051279	0.0765971430694051	0.629588436845563	0.830242154761395	0.868949828561519	22088.2352941176	17	0.452729693741678	HK3437
PC	Retinoid metabolism and intracellular transport	0.0946840327428571	0.077041479356528	105	0.813669180797962	81.3669180797962	0.0765971430694051	0.994232505776965	0.830242154761395	1.02036819674942	3576.19047619048	105	2.79627163781625	HK3437
PEC	Retinoid metabolism and intracellular transport	0.0933964108133333	0.075526822275673	75	0.808669429777389	80.8669429777389	0.0765971430694051	1.01417139979523	0.830242154761395	1.02667681525929	5006.66666666667	75	1.99733688415446	HK3437
PlasmaCells	Retinoid metabolism and intracellular transport	0.175169433333333	0.0594627682552144	3	0.339458586602045	33.9458586602045	0.0765971430694051	1.28815299584859	0.830242154761395	2.445783337143	125166.666666667	3	0.0798934753661784	HK3437
Podo	Retinoid metabolism and intracellular transport	0.0688183851428571	0.0641272388612807	35	0.931832950281552	93.1832950281552	0.0765971430694051	1.19445565456356	0.830242154761395	0.890977459544158	10728.5714285714	35	0.932090545938748	HK3437
PTS1	Retinoid metabolism and intracellular transport	0.101985857436519	0.0855358249482133	293	0.838702807410873	83.8702807410873	0.0765971430694051	0.895497800082948	0.830242154761395	0.989912216133392	1281.56996587031	293	7.80292942743009	HK3437
PTS2	Retinoid metabolism and intracellular transport	0.109130387780702	0.0774007021304253	57	0.709249767223063	70.9249767223063	0.0765971430694051	0.989618194164878	0.830242154761395	1.17059207225694	6587.71929824561	57	1.51797603195739	HK3437
PTS3	Retinoid metabolism and intracellular transport	0.09662348796875	0.0768118901010226	416	0.794960849745613	79.4960849745613	0.0765971430694051	0.99720424752815	0.830242154761395	1.0443811855981	902.644230769231	416	11.0785619174434	HK3437
VSMC/Pericyte	Retinoid metabolism and intracellular transport	0.0916779609093333	0.0743365418575821	75	0.810844188944152	81.0844188944152	0.0765971430694051	1.03041036286237	0.830242154761395	1.02392317301121	5006.66666666667	75	1.99733688415446	HK3437
CD4T	RHOA RAC1 CDC42 signaling pathway	0.1312681	0.0241570303870323	2	0.184028186490337	18.4028186490337	0.0523037415267498	2.16515609281292	0.564051611296199	3.06502836360785	187750	2	0.0532623169107856	HK3437
CNT	RHOA RAC1 CDC42 signaling pathway	0.0832057690909091	0.0487089838128737	55	0.585403925053023	58.5403925053023	0.0523037415267498	1.07380071256847	0.564051611296199	0.963525502916828	6827.27272727273	55	1.4647137150466	HK3437
CTAL	RHOA RAC1 CDC42 signaling pathway	0.0936619851562229	0.0526222258906863	2118	0.561831204014259	56.1831204014259	0.0523037415267498	0.99394772154644	0.564051611296199	1.00395208964201	177.289896128423	2118	56.404793608522	HK3437
DCT	RHOA RAC1 CDC42 signaling pathway	0.0890830979069767	0.0535305681092071	43	0.60090600087915	60.090600087915	0.0523037415267498	0.977081756727212	0.564051611296199	0.938668627823601	8732.55813953488	43	1.14513981358189	HK3437
DedifferentiatedTubule	RHOA RAC1 CDC42 signaling pathway	0.093781132	0.0330846494837692	5	0.3527857766077	35.27857766077	0.0523037415267498	1.58090662415539	0.564051611296199	1.59885020513009	75100	5	0.133155792276964	HK3437
EndoG	RHOA RAC1 CDC42 signaling pathway	0.097432935	0.0719424691843698	6	0.738379370223937	73.8379370223937	0.0523037415267498	0.727021773366007	0.564051611296199	0.763904889603203	62583.3333333333	6	0.159786950732357	HK3437
EndoPeritubular	RHOA RAC1 CDC42 signaling pathway	0.100086845	0.029671141585667	4	0.296453960414748	29.6453960414748	0.0523037415267498	1.7627815692813	0.564051611296199	1.90266175060395	93875	4	0.106524633821571	HK3437
Fib	RHOA RAC1 CDC42 signaling pathway	0.118486778	0.0607816167739266	15	0.512982273633321	51.2982273633321	0.0523037415267498	0.860519089534756	0.564051611296199	1.09955380582874	25033.3333333333	15	0.399467376830892	HK3437
GSStromal	RHOA RAC1 CDC42 signaling pathway	0.0865574383673469	0.0488360763486623	196	0.564204270248891	56.4204270248891	0.0523037415267498	1.07100621993729	0.564051611296199	0.999729426094871	1915.81632653061	196	5.21970705725699	HK3437
IC	RHOA RAC1 CDC42 signaling pathway	0.0928333852325581	0.0529807469288976	86	0.57070790638707	57.070790638707	0.0523037415267498	0.987221671241133	0.564051611296199	0.988336774352735	4366.27906976744	86	2.29027962716378	HK3437
iPT	RHOA RAC1 CDC42 signaling pathway	0.0933220054460526	0.0529652868305019	76	0.567554100207586	56.7554100207586	0.0523037415267498	0.987509832508429	0.564051611296199	0.993828801677045	4940.78947368421	76	2.02396804260985	HK3437
Mac	RHOA RAC1 CDC42 signaling pathway	0.117277065	0.0695568562304307	8	0.593098541734743	59.3098541734743	0.0523037415267498	0.751956663387372	0.564051611296199	0.951025119108226	46937.5	8	0.213049267643142	HK3437
Mes	RHOA RAC1 CDC42 signaling pathway	0.093572666122449	0.048362421527364	49	0.516843470763963	51.6843470763963	0.0523037415267498	1.08149550570283	0.564051611296199	1.09133933812196	7663.26530612245	49	1.30492676431425	HK3437
Mono	RHOA RAC1 CDC42 signaling pathway	0.086345541875	0.0445494021561917	16	0.515943280785528	51.5943280785528	0.0523037415267498	1.17406158096962	0.564051611296199	1.09324344807326	23468.75	16	0.426098535286285	HK3437
MTAL	RHOA RAC1 CDC42 signaling pathway	0.0926121370588235	0.0406170944926169	17	0.438572046629467	43.8572046629467	0.0523037415267498	1.28772730250947	0.564051611296199	1.28610935336867	22088.2352941176	17	0.452729693741678	HK3437
PC	RHOA RAC1 CDC42 signaling pathway	0.0887848449619048	0.0554911162147045	105	0.625006624030422	62.5006624030422	0.0523037415267498	0.942560631225686	0.564051611296199	0.902473013260006	3576.19047619048	105	2.79627163781625	HK3437
PEC	RHOA RAC1 CDC42 signaling pathway	0.0840177547733333	0.0481690646579664	75	0.57332006535903	57.332006535903	0.0523037415267498	1.08583676885035	0.564051611296199	0.983833717633749	5006.66666666667	75	1.99733688415446	HK3437
PlasmaCells	RHOA RAC1 CDC42 signaling pathway	0.06797916	0.0344344226543193	3	0.506543809225053	50.6543809225053	0.0523037415267498	1.51893766455204	0.564051611296199	1.113529769832	125166.666666667	3	0.0798934753661784	HK3437
Podo	RHOA RAC1 CDC42 signaling pathway	0.100521136857143	0.0522055249291087	35	0.519348731633441	51.9348731633441	0.0523037415267498	1.00188134489165	0.564051611296199	1.08607487982528	10728.5714285714	35	0.932090545938748	HK3437
PTS1	RHOA RAC1 CDC42 signaling pathway	0.0873087738668942	0.0523341191654732	293	0.599414203723199	59.9414203723199	0.0523037415267498	0.99941954428186	0.564051611296199	0.941004747289356	1281.56996587031	293	7.80292942743009	HK3437
PTS2	RHOA RAC1 CDC42 signaling pathway	0.090049676754386	0.0537630916851903	57	0.597038141867308	59.7038141867308	0.0523037415267498	0.972855910761499	0.564051611296199	0.944749709846109	6587.71929824561	57	1.51797603195739	HK3437
PTS3	RHOA RAC1 CDC42 signaling pathway	0.0942434357245192	0.0515092487182026	416	0.546555293981091	54.6555293981091	0.0523037415267498	1.0154242748306	0.564051611296199	1.03201198032072	902.644230769231	416	11.0785619174434	HK3437
VSMC/Pericyte	RHOA RAC1 CDC42 signaling pathway	0.10844393232	0.0562811041451551	75	0.518988042402215	51.8988042402215	0.0523037415267498	0.929330408867827	0.564051611296199	1.08682968625905	5006.66666666667	75	1.99733688415446	HK3437
CD4T	Scavenger receptor-mediated initiation of cargo uptake	0.1467279	0.0292259960586461	2	0.199184995209815	19.9184995209814	0.111749988446646	3.82365029484038	1.17447132383998	5.89638452737282	187750	2	0.0532623169107856	HK3437
CNT	Scavenger receptor-mediated initiation of cargo uptake	0.0897484651527273	0.105799879605353	55	1.17884890204318	117.884890204318	0.111749988446646	1.05623927799812	1.17447132383998	0.996286565482978	6827.27272727273	55	1.4647137150466	HK3437
CTAL	Scavenger receptor-mediated initiation of cargo uptake	0.091406011321577	0.108086316597542	2118	1.18248586755724	118.248586755724	0.111749988446646	1.03389579702994	1.17447132383998	0.993222292175195	177.289896128423	2118	56.404793608522	HK3437
DCT	Scavenger receptor-mediated initiation of cargo uptake	0.0900114758139535	0.0974517429117338	43	1.08265909463765	108.265909463765	0.111749988446646	1.14672129104825	1.17447132383998	1.08480252893738	8732.55813953488	43	1.14513981358189	HK3437
DedifferentiatedTubule	Scavenger receptor-mediated initiation of cargo uptake	0.152789878	0.0911972556736299	5	0.596880217900494	59.6880217900494	0.111749988446646	1.22536569353105	1.17447132383998	1.96768344571905	75100	5	0.133155792276964	HK3437
EndoG	Scavenger receptor-mediated initiation of cargo uptake	0.0669345566666667	0.110502855416999	6	1.65090890147077	165.090890147077	0.111749988446646	1.01128598012187	1.17447132383998	0.711408923165696	62583.3333333333	6	0.159786950732357	HK3437
EndoPeritubular	Scavenger receptor-mediated initiation of cargo uptake	0.068140075	0.0807346953439216	4	1.18483426007267	118.483426007267	0.111749988446646	1.38416312801581	1.17447132383998	0.991253682829816	93875	4	0.106524633821571	HK3437
Fib	Scavenger receptor-mediated initiation of cargo uptake	0.131419816	0.129076525523456	15	0.982169428113151	98.2169428113151	0.111749988446646	0.865765389899181	1.17447132383998	1.19579299683178	25033.3333333333	15	0.399467376830892	HK3437
GSStromal	Scavenger receptor-mediated initiation of cargo uptake	0.0975585171658163	0.110946511688103	196	1.13723040192925	113.723040192925	0.111749988446646	1.0072420191164	1.17447132383998	1.03274703336066	1915.81632653061	196	5.21970705725699	HK3437
IC	Scavenger receptor-mediated initiation of cargo uptake	0.134491233255814	0.134446571294074	86	0.999667919159793	99.9667919159793	0.111749988446646	0.831185112205028	1.17447132383998	1.174861472825	4366.27906976744	86	2.29027962716378	HK3437
iPT	Scavenger receptor-mediated initiation of cargo uptake	0.0944075171842105	0.128909144969959	76	1.36545424363219	136.545424363219	0.111749988446646	0.866889532722354	1.17447132383998	0.860132318103766	4940.78947368421	76	2.02396804260985	HK3437
Mac	Scavenger receptor-mediated initiation of cargo uptake	0.17192882125	0.150005829899512	8	0.87248797967032	87.2487979670319	0.111749988446646	0.744970968938385	1.17447132383998	1.34611748380049	46937.5	8	0.213049267643142	HK3437
Mes	Scavenger receptor-mediated initiation of cargo uptake	0.164146304591837	0.153493306264569	49	0.935100589966025	93.5100589966025	0.111749988446646	0.728044702184131	1.17447132383998	1.25598394059686	7663.26530612245	49	1.30492676431425	HK3437
Mono	Scavenger receptor-mediated initiation of cargo uptake	0.07268943	0.0876741368268182	16	1.20614698487549	120.614698487549	0.111749988446646	1.27460608671158	1.17447132383998	0.973738141841159	23468.75	16	0.426098535286285	HK3437
MTAL	Scavenger receptor-mediated initiation of cargo uptake	0.0760721258823529	0.0903116481464393	17	1.18718449233439	118.718449233439	0.111749988446646	1.23738178563018	1.17447132383998	0.989291328705435	22088.2352941176	17	0.452729693741678	HK3437
PC	Scavenger receptor-mediated initiation of cargo uptake	0.0849729359047619	0.109983749637677	105	1.29433858518138	129.433858518138	0.111749988446646	1.01605908886347	1.17447132383998	0.907391108699275	3576.19047619048	105	2.79627163781625	HK3437
PEC	Scavenger receptor-mediated initiation of cargo uptake	0.131236129866667	0.141619174636342	75	1.07911727342329	107.911727342329	0.111749988446646	0.789087980025336	1.17447132383998	1.08836300999446	5006.66666666667	75	1.99733688415446	HK3437
PlasmaCells	Scavenger receptor-mediated initiation of cargo uptake	0.198392666666667	0.0303099500000137	3	0.152777572423781	15.2777572423781	0.111749988446646	3.6869077133613	1.17447132383998	7.68745899811904	125166.666666667	3	0.0798934753661784	HK3437
Podo	Scavenger receptor-mediated initiation of cargo uptake	0.0885484677142857	0.120294389288811	35	1.35851463491111	135.851463491111	0.111749988446646	0.928970911339425	1.17447132383998	0.864526074035876	10728.5714285714	35	0.932090545938748	HK3437
PTS1	Scavenger receptor-mediated initiation of cargo uptake	0.100777027327645	0.116227800969359	293	1.1533164258902	115.33164258902	0.111749988446646	0.961473825665055	1.17447132383998	1.01834266596303	1281.56996587031	293	7.80292942743009	HK3437
PTS2	Scavenger receptor-mediated initiation of cargo uptake	0.0989586427368421	0.108941031303388	57	1.10087434801517	110.087434801517	0.111749988446646	1.02578419820018	1.17447132383998	1.06685320259982	6587.71929824561	57	1.51797603195739	HK3437
PTS3	Scavenger receptor-mediated initiation of cargo uptake	0.0861090245024038	0.104931943284361	416	1.21859403112193	121.859403112193	0.111749988446646	1.06497587816332	1.17447132383998	0.963792119315302	902.644230769231	416	11.0785619174434	HK3437
VSMC/Pericyte	Scavenger receptor-mediated initiation of cargo uptake	0.106550326546667	0.113787397591937	75	1.06792162239034	106.792162239034	0.111749988446646	0.982094597570482	1.17447132383998	1.09977296012711	5006.66666666667	75	1.99733688415446	HK3437
CD4T	Serine and glycine metabolism	0.03415435	0.0483015449840375	2	1.4142135623731	141.42135623731	0.0888739229936779	1.83998095760806	0.962618285150323	0.680673917123959	187750	2	0.0532623169107856	HK3437
CNT	Serine and glycine metabolism	0.0753007888545455	0.0849002437195524	55	1.12748146481639	112.748146481639	0.0888739229936779	1.04680409737399	0.962618285150323	0.853777481217474	6827.27272727273	55	1.4647137150466	HK3437
CTAL	Serine and glycine metabolism	0.0928489246235128	0.0878800041375654	2118	0.946483812213275	94.6483812213275	0.0888739229936779	1.0113099545894	0.962618285150323	1.01704675001183	177.289896128423	2118	56.404793608522	HK3437
DCT	Serine and glycine metabolism	0.102814370697674	0.101532747738847	43	0.987534593168922	98.7534593168922	0.0888739229936779	0.8753227404253	0.962618285150323	0.974769179539682	8732.55813953488	43	1.14513981358189	HK3437
DedifferentiatedTubule	Serine and glycine metabolism	0.02719212	0.0288051248407501	5	1.05931883357201	105.931883357201	0.0888739229936779	3.085351078498	0.962618285150323	0.908714406506289	75100	5	0.133155792276964	HK3437
EndoG	Serine and glycine metabolism	0.036234265	0.0421764485106747	6	1.16399348822654	116.399348822654	0.0888739229936779	2.1071931405316	0.962618285150323	0.826996280380376	62583.3333333333	6	0.159786950732357	HK3437
EndoPeritubular	Serine and glycine metabolism	0.0478242975	0.0557769383264328	4	1.16628871185056	116.628871185056	0.0888739229936779	1.59338116541188	0.962618285150323	0.825368774788989	93875	4	0.106524633821571	HK3437
Fib	Serine and glycine metabolism	0.0652873553333333	0.0792782101065649	15	1.21429654642617	121.429654642617	0.0888739229936779	1.12103846535151	0.962618285150323	0.792737398441452	25033.3333333333	15	0.399467376830892	HK3437
GSStromal	Serine and glycine metabolism	0.0805519256734694	0.0784125040301841	196	0.973440465570522	97.3440465570522	0.0888739229936779	1.13341518795863	0.962618285150323	0.98888254515508	1915.81632653061	196	5.21970705725699	HK3437
IC	Serine and glycine metabolism	0.0814163507790698	0.0910704724421944	86	1.11857718469011	111.857718469011	0.0888739229936779	0.975880772443442	0.962618285150323	0.86057385965458	4366.27906976744	86	2.29027962716378	HK3437
iPT	Serine and glycine metabolism	0.0672284173157895	0.0653392323791666	76	0.97189901217295	97.189901217295	0.0888739229936779	1.360192334032	0.962618285150323	0.990450934812788	4940.78947368421	76	2.02396804260985	HK3437
Mac	Serine and glycine metabolism	0.0018678163625	0.00508685911783654	8	2.7234257178409	272.34257178409	0.0888739229936779	17.4712766630495	0.962618285150323	0.353458616052681	46937.5	8	0.213049267643142	HK3437
Mes	Serine and glycine metabolism	0.0654770248979592	0.0750313056853169	49	1.14591806518771	114.591806518771	0.0888739229936779	1.18449122245609	0.962618285150323	0.840041111484388	7663.26530612245	49	1.30492676431425	HK3437
Mono	Serine and glycine metabolism	0.060324308125	0.063763067376361	16	1.05700453694778	105.700453694778	0.0888739229936779	1.39381505078952	0.962618285150323	0.91070402396757	23468.75	16	0.426098535286285	HK3437
MTAL	Serine and glycine metabolism	0.0807495435882353	0.071488908410439	17	0.885316563211566	88.5316563211566	0.0888739229936779	1.24318478166468	0.962618285150323	1.08731534588977	22088.2352941176	17	0.452729693741678	HK3437
PC	Serine and glycine metabolism	0.0679208689809524	0.0776752830885173	105	1.14361438912539	114.361438912539	0.0888739229936779	1.14417250198366	0.962618285150323	0.841733275047819	3576.19047619048	105	2.79627163781625	HK3437
PEC	Serine and glycine metabolism	0.0662616336666667	0.0690458026353002	75	1.04201781354561	104.201781354561	0.0888739229936779	1.28717343562664	0.962618285150323	0.923802139115915	5006.66666666667	75	1.99733688415446	HK3437
PlasmaCells	Serine and glycine metabolism	0.0505747233333333	0.0699307104140279	3	1.38272057274779	138.272057274779	0.0888739229936779	1.27088545887059	0.962618285150323	0.696177018063289	125166.666666667	3	0.0798934753661784	HK3437
Podo	Serine and glycine metabolism	0.0666009861257143	0.0661789613944941	35	0.993663386148314	99.3663386148314	0.0888739229936779	1.34293317877714	0.962618285150323	0.968756923691906	10728.5714285714	35	0.932090545938748	HK3437
PTS1	Serine and glycine metabolism	0.123126367376109	0.103044914776571	293	0.836903719101886	83.6903719101886	0.0888739229936779	0.862477524353147	0.962618285150323	1.15021389340144	1281.56996587031	293	7.80292942743009	HK3437
PTS2	Serine and glycine metabolism	0.159726900157895	0.107931040883477	57	0.675722378489685	67.5722378489685	0.0888739229936779	0.823432464527296	0.962618285150323	1.42457659505355	6587.71929824561	57	1.51797603195739	HK3437
PTS3	Serine and glycine metabolism	0.0988671538182692	0.0913342676674466	416	0.923808000332759	92.3808000332759	0.0888739229936779	0.973062195202277	0.962618285150323	1.04201120233164	902.644230769231	416	11.0785619174434	HK3437
VSMC/Pericyte	Serine and glycine metabolism	0.073578543	0.0699519631839373	75	0.950711448362566	95.0711448362566	0.0888739229936779	1.27049933909626	0.962618285150323	1.01252413317234	5006.66666666667	75	1.99733688415446	HK3437
CD4T	Sister chromatid cohesion	0.08099985	0.114551086420186	2	1.4142135623731	141.42135623731	0.0806256125721982	0.703839789667767	0.872296655926799	0.616806880612188	187750	2	0.0532623169107856	HK3437
CNT	Sister chromatid cohesion	0.120410088109091	0.0898291283683137	55	0.746026597762548	74.6026597762548	0.0806256125721982	0.897544193478315	0.872296655926799	1.16925677789901	6827.27272727273	55	1.4647137150466	HK3437
CTAL	Sister chromatid cohesion	0.090649022727526	0.079803628808772	2118	0.880358402193114	88.0358402193114	0.0806256125721982	1.01030008003014	0.872296655926799	0.990842654257366	177.289896128423	2118	56.404793608522	HK3437
DCT	Sister chromatid cohesion	0.091025055627907	0.0784011387994008	43	0.861313824623076	86.1313824623076	0.0806256125721982	1.02837297782739	0.872296655926799	1.01275125394455	8732.55813953488	43	1.14513981358189	HK3437
DedifferentiatedTubule	Sister chromatid cohesion	0.080092057	0.0615801483911442	5	0.768867109895108	76.8867109895108	0.0806256125721982	1.30927928364318	0.872296655926799	1.13452200607957	75100	5	0.133155792276964	HK3437
EndoG	Sister chromatid cohesion	0.107531008333333	0.0842354532756806	6	0.783359652078782	78.3359652078782	0.0806256125721982	0.957145826809189	0.872296655926799	1.11353278613726	62583.3333333333	6	0.159786950732357	HK3437
EndoPeritubular	Sister chromatid cohesion	0.112325775	0.0807989369827918	4	0.719326770572398	71.9326770572398	0.0806256125721982	0.997854867686804	0.872296655926799	1.21265701710597	93875	4	0.106524633821571	HK3437
Fib	Sister chromatid cohesion	0.105357368	0.114075678212389	15	1.08274988620055	108.274988620055	0.0806256125721982	0.706773028533629	0.872296655926799	0.805630798990663	25033.3333333333	15	0.399467376830892	HK3437
GSStromal	Sister chromatid cohesion	0.0854215083673469	0.0787834241030637	196	0.922290247606764	92.2290247606764	0.0806256125721982	1.02338294495457	0.872296655926799	0.945794079673191	1915.81632653061	196	5.21970705725699	HK3437
IC	Sister chromatid cohesion	0.0941680562325581	0.0778995198890452	86	0.827239331527285	82.7239331527285	0.0806256125721982	1.03499498696572	0.872296655926799	1.05446709637987	4366.27906976744	86	2.29027962716378	HK3437
iPT	Sister chromatid cohesion	0.0922785473289474	0.080109025557139	76	0.868121875299712	86.8121875299712	0.0806256125721982	1.00644854947949	0.872296655926799	1.00480897987468	4940.78947368421	76	2.02396804260985	HK3437
Mac	Sister chromatid cohesion	0.06183672875	0.0597608713546795	8	0.966430025693743	96.6430025693743	0.0806256125721982	1.34913716524792	0.872296655926799	0.902596807565688	46937.5	8	0.213049267643142	HK3437
Mes	Sister chromatid cohesion	0.103442064693878	0.0877793524340987	49	0.848584690317904	84.8584690317904	0.0806256125721982	0.918503159757629	0.872296655926799	1.0279429571137	7663.26530612245	49	1.30492676431425	HK3437
Mono	Sister chromatid cohesion	0.09066136	0.0800643095940821	16	0.883113926308651	88.3113926308651	0.0806256125721982	1.00701065157449	0.872296655926799	0.987750991056083	23468.75	16	0.426098535286285	HK3437
MTAL	Sister chromatid cohesion	0.0775664288235294	0.0657271037457776	17	0.847365345326296	84.7365345326296	0.0806256125721982	1.22667222465858	0.872296655926799	1.02942215036054	22088.2352941176	17	0.452729693741678	HK3437
PC	Sister chromatid cohesion	0.102750230952381	0.0747050178474301	105	0.727054500559242	72.7054500559242	0.0806256125721982	1.0792529724959	0.872296655926799	1.19976790633417	3576.19047619048	105	2.79627163781625	HK3437
PEC	Sister chromatid cohesion	0.0840148322533333	0.076681829103415	75	0.912717755267227	91.2717755267227	0.0806256125721982	1.05143048248712	0.872296655926799	0.955713473188002	5006.66666666667	75	1.99733688415446	HK3437
PlasmaCells	Sister chromatid cohesion	0.116779616666667	0.0890126172925863	3	0.762227346118647	76.2227346118647	0.0806256125721982	0.905777349599553	0.872296655926799	1.14440482930537	125166.666666667	3	0.0798934753661784	HK3437
Podo	Sister chromatid cohesion	0.0995926656	0.0870079043960817	35	0.873637670725039	87.3637670725039	0.0806256125721982	0.926646988360623	0.872296655926799	0.998465021778276	10728.5714285714	35	0.932090545938748	HK3437
PTS1	Sister chromatid cohesion	0.097716701116041	0.0789217304845878	293	0.807658563819775	80.7658563819775	0.0806256125721982	1.02158951757834	0.872296655926799	1.08003145760174	1281.56996587031	293	7.80292942743009	HK3437
PTS2	Sister chromatid cohesion	0.0887960194736842	0.0787689013248462	57	0.887076940967948	88.7076940967948	0.0806256125721982	1.02357162809336	0.872296655926799	0.983338215256704	6587.71929824561	57	1.51797603195739	HK3437
PTS3	Sister chromatid cohesion	0.0923899430673077	0.0870168057534705	416	0.941842833370698	94.1842833370698	0.0806256125721982	0.926552197291872	0.872296655926799	0.926159466335795	902.644230769231	416	11.0785619174434	HK3437
VSMC/Pericyte	Sister chromatid cohesion	0.107512253466667	0.0794044295182426	75	0.738561670487739	73.8561670487739	0.0806256125721982	1.01537928124872	0.872296655926799	1.1810749065149	5006.66666666667	75	1.99733688415446	HK3437
CD4T	SMAD signaling cascade	0.042250285	0.0597509260611285	2	1.4142135623731	141.42135623731	0.10870586607846	1.8193168415038	1.14198643244527	0.807506350405087	187750	2	0.0532623169107856	HK3437
CNT	SMAD signaling cascade	0.0847301950545455	0.0946864271482998	55	1.11750512420448	111.750512420448	0.10870586607846	1.14806175871651	1.14198643244527	1.02190711050047	6827.27272727273	55	1.4647137150466	HK3437
CTAL	SMAD signaling cascade	0.0946258025637394	0.109461162318872	2118	1.15677922250794	115.677922250794	0.10870586607846	0.993099870087143	1.14198643244527	0.987212088724596	177.289896128423	2118	56.404793608522	HK3437
DCT	SMAD signaling cascade	0.106960727488372	0.118977033839315	43	1.11234316214098	111.234316214098	0.10870586607846	0.91367100498801	1.14198643244527	1.02664939320276	8732.55813953488	43	1.14513981358189	HK3437
DedifferentiatedTubule	SMAD signaling cascade	0.102411012	0.163089909180407	5	1.59250363799166	159.250363799166	0.10870586607846	0.666539497291711	1.14198643244527	0.717101302126668	75100	5	0.133155792276964	HK3437
EndoG	SMAD signaling cascade	0.15304247	0.124186334453433	6	0.811450144874377	81.1450144874377	0.10870586607846	0.875344832077495	1.14198643244527	1.40734022867427	62583.3333333333	6	0.159786950732357	HK3437
EndoPeritubular	SMAD signaling cascade	0.03421355	0.0684271	4	2	200	0.10870586607846	1.58863763155913	1.14198643244527	0.570993216222637	93875	4	0.106524633821571	HK3437
Fib	SMAD signaling cascade	0.107937246	0.0922704627401014	15	0.854852853482119	85.4852853482119	0.10870586607846	1.17812204307083	1.14198643244527	1.33588655380111	25033.3333333333	15	0.399467376830892	HK3437
GSStromal	SMAD signaling cascade	0.0973734146938776	0.117331674912724	196	1.20496621466538	120.496621466538	0.10870586607846	0.926483544697709	1.14198643244527	0.947733155126185	1915.81632653061	196	5.21970705725699	HK3437
IC	SMAD signaling cascade	0.101460497872093	0.0990847928809192	86	0.976584926735045	97.6584926735046	0.10870586607846	1.09709939252841	1.14198643244527	1.16936725233227	4366.27906976744	86	2.29027962716378	HK3437
iPT	SMAD signaling cascade	0.0742914996578947	0.0914324290372317	76	1.23072531121689	123.072531121689	0.10870586607846	1.18892024660303	1.14198643244527	0.927897088031877	4940.78947368421	76	2.02396804260985	HK3437
Mac	SMAD signaling cascade	0.10519517375	0.073241627639829	8	0.696245132061765	69.6245132061765	0.10870586607846	1.48420877008671	1.14198643244527	1.64020742100351	46937.5	8	0.213049267643142	HK3437
Mes	SMAD signaling cascade	0.0657278757142857	0.100804891998942	49	1.53367031725068	153.367031725068	0.10870586607846	1.07837887549743	1.14198643244527	0.744610115746677	7663.26530612245	49	1.30492676431425	HK3437
Mono	SMAD signaling cascade	0.054118826875	0.0680291452829797	16	1.25703288875993	125.703288875993	0.10870586607846	1.59793079313694	1.14198643244527	0.908477767492506	23468.75	16	0.426098535286285	HK3437
MTAL	SMAD signaling cascade	0.117106768235294	0.10114659557638	17	0.863712636772228	86.3712636772228	0.10870586607846	1.07473578778409	1.14198643244527	1.32218330938515	22088.2352941176	17	0.452729693741678	HK3437
PC	SMAD signaling cascade	0.0898912025085714	0.0988175928164586	105	1.09930215703852	109.930215703852	0.10870586607846	1.10006591923735	1.14198643244527	1.03882851965082	3576.19047619048	105	2.79627163781625	HK3437
PEC	SMAD signaling cascade	0.0934772288	0.11098483128055	75	1.18729269903805	118.729269903805	0.10870586607846	0.979465975883412	1.14198643244527	0.961840693007304	5006.66666666667	75	1.99733688415446	HK3437
PlasmaCells	SMAD signaling cascade	0.1946422	0.0316863499773956	3	0.162792806377012	16.2792806377012	0.10870586607846	3.43068438479055	1.14198643244527	7.01496864548515	125166.666666667	3	0.0798934753661784	HK3437
Podo	SMAD signaling cascade	0.158976545114286	0.148943773245568	35	0.936891496405929	93.6891496405929	0.10870586607846	0.729844985860759	1.14198643244527	1.21891001981139	10728.5714285714	35	0.932090545938748	HK3437
PTS1	SMAD signaling cascade	0.101786422030717	0.118101319407128	293	1.16028559655519	116.028559655519	0.10870586607846	0.920445822486709	1.14198643244527	0.98422874147172	1281.56996587031	293	7.80292942743009	HK3437
PTS2	SMAD signaling cascade	0.0864543682105263	0.102512010973598	57	1.18573547057761	118.573547057761	0.10870586607846	1.0604207745613	1.14198643244527	0.96310388006608	6587.71929824561	57	1.51797603195739	HK3437
PTS3	SMAD signaling cascade	0.0948351798317308	0.102300489253057	416	1.07871877751033	107.871877751033	0.10870586607846	1.06261335475686	1.14198643244527	1.05865074035419	902.644230769231	416	11.0785619174434	HK3437
VSMC/Pericyte	SMAD signaling cascade	0.0975369265333333	0.0929728030633753	75	0.953206199619196	95.3206199619195	0.10870586607846	1.16922220796505	1.14198643244527	1.19804763429098	5006.66666666667	75	1.99733688415446	HK3437
CD4T	Smooth muscle thick myofilament organization and regulation	0.152115625	0.129020223574877	2	0.8481720636843	84.81720636843	0.106108109982334	0.822414556743922	1.16947330658341	1.37881611132468	187750	2	0.0532623169107856	HK3437
CNT	Smooth muscle thick myofilament organization and regulation	0.0627573872909091	0.0879661388731665	55	1.40168580418116	140.168580418116	0.106108109982334	1.20623812004896	1.16947330658341	0.834333417014662	6827.27272727273	55	1.4647137150466	HK3437
CTAL	Smooth muscle thick myofilament organization and regulation	0.0832834797005666	0.0882758017910411	2118	1.05994372603575	105.994372603575	0.106108109982334	1.20200675416695	1.16947330658341	1.10333527889949	177.289896128423	2118	56.404793608522	HK3437
DCT	Smooth muscle thick myofilament organization and regulation	0.0585024191395349	0.0779599531656769	43	1.33259366556678	133.259366556678	0.106108109982334	1.36105918069035	1.16947330658341	0.877591824726266	8732.55813953488	43	1.14513981358189	HK3437
DedifferentiatedTubule	Smooth muscle thick myofilament organization and regulation	0.108175388	0.0683782076140324	5	0.632105036813295	63.2105036813295	0.106108109982334	1.55178255887127	1.16947330658341	1.85012496100208	75100	5	0.133155792276964	HK3437
EndoG	Smooth muscle thick myofilament organization and regulation	0.159837916666667	0.113592121155499	6	0.710670681427797	71.0670681427797	0.106108109982334	0.934115050436287	1.16947330658341	1.64559104117514	62583.3333333333	6	0.159786950732357	HK3437
EndoPeritubular	Smooth muscle thick myofilament organization and regulation	0.1184664125	0.106916621620373	4	0.902505776651021	90.2505776651021	0.106108109982334	0.992437923815912	1.16947330658341	1.29580700405381	93875	4	0.106524633821571	HK3437
Fib	Smooth muscle thick myofilament organization and regulation	0.178709548	0.128671025636524	15	0.720000845374666	72.0000845374666	0.106108109982334	0.824646492537279	1.16947330658341	1.62426657426333	25033.3333333333	15	0.399467376830892	HK3437
GSStromal	Smooth muscle thick myofilament organization and regulation	0.118618786804592	0.0972319050750921	196	0.819700721060892	81.9700721060892	0.106108109982334	1.09128901568253	1.16947330658341	1.42670767090436	1915.81632653061	196	5.21970705725699	HK3437
IC	Smooth muscle thick myofilament organization and regulation	0.105272297709302	0.0990409042858757	86	0.94080690210986	94.080690210986	0.106108109982334	1.07135643345965	1.16947330658341	1.24305349371985	4366.27906976744	86	2.29027962716378	HK3437
iPT	Smooth muscle thick myofilament organization and regulation	0.0656106075592105	0.070988049326015	76	1.08195994469266	108.195994469266	0.106108109982334	1.49473201461036	1.16947330658341	1.08088410510947	4940.78947368421	76	2.02396804260985	HK3437
Mac	Smooth muscle thick myofilament organization and regulation	0.4131725125	0.204901579061059	8	0.495922581638485	49.5922581638485	0.106108109982334	0.517849156988267	1.16947330658341	2.35817716289421	46937.5	8	0.213049267643142	HK3437
Mes	Smooth muscle thick myofilament organization and regulation	0.151218905102041	0.139023228699522	49	0.919350848398953	91.9350848398953	0.106108109982334	0.763240150404442	1.16947330658341	1.27206420554247	7663.26530612245	49	1.30492676431425	HK3437
Mono	Smooth muscle thick myofilament organization and regulation	0.044658241875	0.0812946563978629	16	1.82037297001995	182.037297001995	0.106108109982334	1.30522859292291	1.16947330658341	0.642436097351302	23468.75	16	0.426098535286285	HK3437
MTAL	Smooth muscle thick myofilament organization and regulation	0.0873511894117647	0.0939622864423919	17	1.07568411002927	107.568411002927	0.106108109982334	1.1292627499799	1.16947330658341	1.08719027796329	22088.2352941176	17	0.452729693741678	HK3437
PC	Smooth muscle thick myofilament organization and regulation	0.0789347499428571	0.0938623355351902	105	1.18911297753068	118.911297753068	0.106108109982334	1.13046526465936	1.16947330658341	0.983483763680683	3576.19047619048	105	2.79627163781625	HK3437
PEC	Smooth muscle thick myofilament organization and regulation	0.114335312133333	0.11259783290431	75	0.984803651675018	98.4803651675018	0.106108109982334	0.942363696044748	1.16947330658341	1.18751926294576	5006.66666666667	75	1.99733688415446	HK3437
PlasmaCells	Smooth muscle thick myofilament organization and regulation	0.376284366666667	0.330251985141957	3	0.877665973921559	87.7665973921559	0.106108109982334	0.321294389605938	1.16947330658341	1.33248108202032	125166.666666667	3	0.0798934753661784	HK3437
Podo	Smooth muscle thick myofilament organization and regulation	0.112234345428571	0.110224961061874	35	0.982096528838611	98.2096528838611	0.106108109982334	0.962650464650847	1.16947330658341	1.19079262805906	10728.5714285714	35	0.932090545938748	HK3437
PTS1	Smooth muscle thick myofilament organization and regulation	0.0625626108890785	0.0787621332278137	293	1.25893296504931	125.893296504931	0.106108109982334	1.34719700487827	1.16947330658341	0.928940093754403	1281.56996587031	293	7.80292942743009	HK3437
PTS2	Smooth muscle thick myofilament organization and regulation	0.0489333606491228	0.0695003497195504	57	1.42030608152797	142.030608152797	0.106108109982334	1.52672771303316	1.16947330658341	0.823395267958927	6587.71929824561	57	1.51797603195739	HK3437
PTS3	Smooth muscle thick myofilament organization and regulation	0.0674904094271635	0.0831813167073327	416	1.23249091853715	123.249091853715	0.106108109982334	1.27562431303736	1.16947330658341	0.948869714976457	902.644230769231	416	11.0785619174434	HK3437
VSMC/Pericyte	Smooth muscle thick myofilament organization and regulation	0.4274197448	0.15474336874149	75	0.362040758818706	36.2040758818706	0.106108109982334	0.6857037613004	1.16947330658341	3.23022554255841	5006.66666666667	75	1.99733688415446	HK3437
CD4T	Smooth muscle thin myofilament organization	0.189873415	0.194203462127132	2	1.02280491519643	102.280491519643	0.0892989626833257	0.459821682400634	1.0357246342709	1.01263165524775	187750	2	0.0532623169107856	HK3437
CNT	Smooth muscle thin myofilament organization	0.0588625049090909	0.0583015632175304	55	0.9904703054614	99.04703054614	0.0892989626833257	1.53167355650723	1.0357246342709	1.04568973805673	6827.27272727273	55	1.4647137150466	HK3437
CTAL	Smooth muscle thin myofilament organization	0.0805137830445231	0.0667316026848224	2118	0.828822099291008	82.8822099291008	0.0892989626833257	1.33818099806609	1.0357246342709	1.24963443319969	177.289896128423	2118	56.404793608522	HK3437
DCT	Smooth muscle thin myofilament organization	0.0498657453023256	0.0490109765656096	43	0.982858598993483	98.2858598993483	0.0892989626833257	1.82201965642908	1.0357246342709	1.05378803759926	8732.55813953488	43	1.14513981358189	HK3437
DedifferentiatedTubule	Smooth muscle thin myofilament organization	0.091343826	0.0547467583641477	5	0.599348207334207	59.9348207334207	0.0892989626833257	1.63112785764144	1.0357246342709	1.72808497897677	75100	5	0.133155792276964	HK3437
EndoG	Smooth muscle thin myofilament organization	0.0220986166666667	0.0541303348546974	6	2.44948974278318	244.948974278318	0.0892989626833257	1.64970275766872	1.0357246342709	0.422832811332404	62583.3333333333	6	0.159786950732357	HK3437
EndoPeritubular	Smooth muscle thin myofilament organization	0.172963825	0.105914441187055	4	0.612350248308023	61.2350248308023	0.0892989626833257	0.843123578640374	1.0357246342709	1.69139252761421	93875	4	0.106524633821571	HK3437
Fib	Smooth muscle thin myofilament organization	0.147227546666667	0.12381477777456	15	0.840975622957881	84.0975622957881	0.0892989626833257	0.721230246408224	1.0357246342709	1.23157509682391	25033.3333333333	15	0.399467376830892	HK3437
GSStromal	Smooth muscle thin myofilament organization	0.116059849928571	0.0801456660900302	196	0.690554624526531	69.0554624526531	0.0892989626833257	1.1142082540435	1.0357246342709	1.49984461400288	1915.81632653061	196	5.21970705725699	HK3437
IC	Smooth muscle thin myofilament organization	0.088160080744186	0.0641566625592545	86	0.727729171952754	72.7729171952754	0.0892989626833257	1.39188915260126	1.0357246342709	1.42322813786849	4366.27906976744	86	2.29027962716378	HK3437
iPT	Smooth muscle thin myofilament organization	0.0790684977894737	0.065449251206261	76	0.82775382150961	82.775382150961	0.0892989626833257	1.36440006627277	1.0357246342709	1.25124717924226	4940.78947368421	76	2.02396804260985	HK3437
Mac	Smooth muscle thin myofilament organization	0.5038997625	0.192094309726156	8	0.38121532102559	38.121532102559	0.0892989626833257	0.464870421256244	1.0357246342709	2.7169019111941	46937.5	8	0.213049267643142	HK3437
Mes	Smooth muscle thin myofilament organization	0.172596536408163	0.116103574801288	49	0.672687744594839	67.2687744594839	0.0892989626833257	0.769131896551515	1.0357246342709	1.53968114120277	7663.26530612245	49	1.30492676431425	HK3437
Mono	Smooth muscle thin myofilament organization	0.122682509375	0.0600901874894487	16	0.489802399670297	48.9802399670297	0.0892989626833257	1.48608227755997	1.0357246342709	2.11457648016441	23468.75	16	0.426098535286285	HK3437
MTAL	Smooth muscle thin myofilament organization	0.0541528428823529	0.0643479799185146	17	1.18826596155461	118.826596155461	0.0892989626833257	1.38775083221582	1.0357246342709	0.871626948663802	22088.2352941176	17	0.452729693741678	HK3437
PC	Smooth muscle thin myofilament organization	0.0504405121714286	0.0514850259868151	105	1.0207078352384	102.07078352384	0.0892989626833257	1.73446474915239	1.0357246342709	1.01471214241144	3576.19047619048	105	2.79627163781625	HK3437
PEC	Smooth muscle thin myofilament organization	0.103799173333333	0.0835990173623482	75	0.805391937890336	80.5391937890336	0.0892989626833257	1.06818196554	1.0357246342709	1.28598833132587	5006.66666666667	75	1.99733688415446	HK3437
PlasmaCells	Smooth muscle thin myofilament organization	0.21877	0.191273707864306	3	0.874314155799727	87.4314155799727	0.0892989626833257	0.466864806880182	1.0357246342709	1.18461382261795	125166.666666667	3	0.0798934753661784	HK3437
Podo	Smooth muscle thin myofilament organization	0.0887756435714286	0.0633387193798872	35	0.713469560250781	71.3469560250781	0.0892989626833257	1.40986372250024	1.0357246342709	1.45167319248609	10728.5714285714	35	0.932090545938748	HK3437
PTS1	Smooth muscle thin myofilament organization	0.0558402968856655	0.0592922423997459	293	1.06181817982	106.181817982	0.0892989626833257	1.50608172450749	1.0357246342709	0.975425599179771	1281.56996587031	293	7.80292942743009	HK3437
PTS2	Smooth muscle thin myofilament organization	0.0354062517192982	0.045730233181057	57	1.29158639958863	129.158639958863	0.0892989626833257	1.95273359595105	1.0357246342709	0.801901161703763	6587.71929824561	57	1.51797603195739	HK3437
PTS3	Smooth muscle thin myofilament organization	0.0661302047185096	0.0621243888927296	416	0.939425322470554	93.9425322470554	0.0892989626833257	1.43742198957512	1.0357246342709	1.10250874603539	902.644230769231	416	11.0785619174434	HK3437
VSMC/Pericyte	Smooth muscle thin myofilament organization	0.3937024336	0.202992375504219	75	0.515598477886115	51.5598477886115	0.0892989626833257	0.439912890627114	1.0357246342709	2.0087814039274	5006.66666666667	75	1.99733688415446	HK3437
CD4T	Step 1 and 2 catalysis during pre-mRNA splicing	0.087848915	0.0578225044474766	2	0.658203968113625	65.8203968113625	0.0973747469359074	1.68402852602758	1.08328197893311	1.6458150230205	187750	2	0.0532623169107856	HK3437
CNT	Step 1 and 2 catalysis during pre-mRNA splicing	0.113154203818182	0.111227827360189	55	0.98297565275535	98.297565275535	0.0973747469359074	0.875453105998184	1.08328197893311	1.10204355102448	6827.27272727273	55	1.4647137150466	HK3437
CTAL	Step 1 and 2 catalysis during pre-mRNA splicing	0.0853854905075543	0.097083043299328	2118	1.13699696192222	113.699696192222	0.0973747469359074	1.00300468162787	1.08328197893311	0.952757144664397	177.289896128423	2118	56.404793608522	HK3437
DCT	Step 1 and 2 catalysis during pre-mRNA splicing	0.0930499844186047	0.0931373193907924	43	1.00093858126612	100.093858126612	0.0973747469359074	1.04549655898228	1.08328197893311	1.0822661841677	8732.55813953488	43	1.14513981358189	HK3437
DedifferentiatedTubule	Step 1 and 2 catalysis during pre-mRNA splicing	0.1342857	0.047348384065404	5	0.352594386933262	35.2594386933262	0.0973747469359074	2.05655903275179	1.08328197893311	3.07231770861443	75100	5	0.133155792276964	HK3437
EndoG	Step 1 and 2 catalysis during pre-mRNA splicing	0.1081007095	0.0872606801001408	6	0.807216534505177	80.7216534505177	0.0973747469359074	1.11590634893241	1.08328197893311	1.34199676620495	62583.3333333333	6	0.159786950732357	HK3437
EndoPeritubular	Step 1 and 2 catalysis during pre-mRNA splicing	0.102996725	0.145292612113197	4	1.41065273787294	141.065273787294	0.0973747469359074	0.670197510524783	1.08328197893311	0.767929590216895	93875	4	0.106524633821571	HK3437
Fib	Step 1 and 2 catalysis during pre-mRNA splicing	0.10351396	0.0970805477295782	15	0.937849810108493	93.7849810108493	0.0973747469359074	1.00303046504382	1.08328197893311	1.15506978543589	25033.3333333333	15	0.399467376830892	HK3437
GSStromal	Step 1 and 2 catalysis during pre-mRNA splicing	0.0707198138265306	0.0932812756943297	196	1.31902603594433	131.902603594433	0.0973747469359074	1.04388309669983	1.08328197893311	0.821274144264754	1915.81632653061	196	5.21970705725699	HK3437
IC	Step 1 and 2 catalysis during pre-mRNA splicing	0.105502726046512	0.0927899425333528	86	0.879502795903546	87.9502795903546	0.0973747469359074	1.04941057486814	1.08328197893311	1.23169816398391	4366.27906976744	86	2.29027962716378	HK3437
iPT	Step 1 and 2 catalysis during pre-mRNA splicing	0.0964804288157895	0.0794812853211045	76	0.823807338925271	82.3807338925271	0.0973747469359074	1.22512798506609	1.08328197893311	1.31497005154912	4940.78947368421	76	2.02396804260985	HK3437
Mac	Step 1 and 2 catalysis during pre-mRNA splicing	0.15488504875	0.0946857479046414	8	0.611329167461952	61.1329167461952	0.0973747469359074	1.0283991951352	1.08328197893311	1.77201095022271	46937.5	8	0.213049267643142	HK3437
Mes	Step 1 and 2 catalysis during pre-mRNA splicing	0.0798666326530612	0.0752679393051375	49	0.942420342574097	94.2420342574097	0.0973747469359074	1.29370815562186	1.08328197893311	1.14946794969882	7663.26530612245	49	1.30492676431425	HK3437
Mono	Step 1 and 2 catalysis during pre-mRNA splicing	0.05987274025	0.078438629037487	16	1.3100891776452	131.00891776452	0.0973747469359074	1.24141316760356	1.08328197893311	0.826876519108602	23468.75	16	0.426098535286285	HK3437
MTAL	Step 1 and 2 catalysis during pre-mRNA splicing	0.109639714705882	0.0988194540144584	17	0.901310754771204	90.1310754771204	0.0973747469359074	0.985380337374262	1.08328197893311	1.20189620860355	22088.2352941176	17	0.452729693741678	HK3437
PC	Step 1 and 2 catalysis during pre-mRNA splicing	0.11335209952381	0.118672548731507	105	1.0469373679892	104.69373679892	0.0973747469359074	0.820533037983494	1.08328197893311	1.03471517213462	3576.19047619048	105	2.79627163781625	HK3437
PEC	Step 1 and 2 catalysis during pre-mRNA splicing	0.1165057496	0.103295490835151	75	0.88661281687639	88.661281687639	0.0973747469359074	0.942681487339144	1.08328197893311	1.22182079743625	5006.66666666667	75	1.99733688415446	HK3437
PlasmaCells	Step 1 and 2 catalysis during pre-mRNA splicing	0.155555566666667	0.158796391523244	3	1.02083387258986	102.083387258986	0.0973747469359074	0.613205035718045	1.08328197893311	1.06117362287834	125166.666666667	3	0.0798934753661784	HK3437
Podo	Step 1 and 2 catalysis during pre-mRNA splicing	0.0849870942857143	0.0783996047070108	35	0.922488353860442	92.2488353860442	0.0973747469359074	1.24203109568995	1.08328197893311	1.17430423311013	10728.5714285714	35	0.932090545938748	HK3437
PTS1	Step 1 and 2 catalysis during pre-mRNA splicing	0.0995107525938567	0.100124849168453	293	1.00617115797629	100.617115797629	0.0973747469359074	0.972533269658973	1.08328197893311	1.07663787651388	1281.56996587031	293	7.80292942743009	HK3437
PTS2	Step 1 and 2 catalysis during pre-mRNA splicing	0.101296338421053	0.0947865557651836	57	0.935735261932073	93.5735261932073	0.0973747469359074	1.02730546700247	1.08328197893311	1.1576799795878	6587.71929824561	57	1.51797603195739	HK3437
PTS3	Step 1 and 2 catalysis during pre-mRNA splicing	0.0903258007091346	0.0935223260120303	416	1.03538883993057	103.538883993057	0.0973747469359074	1.04119252683452	1.08328197893311	1.04625618623218	902.644230769231	416	11.0785619174434	HK3437
VSMC/Pericyte	Step 1 and 2 catalysis during pre-mRNA splicing	0.108958949066667	0.108626535740789	75	0.996949187480926	99.6949187480926	0.0973747469359074	0.896417677981269	1.08328197893311	1.08659698261085	5006.66666666667	75	1.99733688415446	HK3437
CD4T	Stress fiber assembly, organization and upstream regulation	0.10970634	0.0792366322749472	2	0.722261195432709	72.2261195432709	0.065364190940508	0.824923890173646	0.716009481496435	0.991344247793172	187750	2	0.0532623169107856	HK3437
CNT	Stress fiber assembly, organization and upstream regulation	0.0767988659636364	0.0554530115507981	55	0.72205508317082	72.205508317082	0.065364190940508	1.1787311295191	0.716009481496435	0.991627229258139	6827.27272727273	55	1.4647137150466	HK3437
CTAL	Stress fiber assembly, organization and upstream regulation	0.0904635975633144	0.0604593491905421	2118	0.668327933213437	66.8327933213437	0.065364190940508	1.08112627435846	0.716009481496435	1.07134453898064	177.289896128423	2118	56.404793608522	HK3437
DCT	Stress fiber assembly, organization and upstream regulation	0.0696333231046512	0.0500364535215553	43	0.718570524723573	71.8570524723573	0.065364190940508	1.30633141120503	0.716009481496435	0.996435919455334	8732.55813953488	43	1.14513981358189	HK3437
DedifferentiatedTubule	Stress fiber assembly, organization and upstream regulation	0.11450626	0.0560033881095595	5	0.489085820369642	48.9085820369642	0.065364190940508	1.1671470806844	0.716009481496435	1.46397513825956	75100	5	0.133155792276964	HK3437
EndoG	Stress fiber assembly, organization and upstream regulation	0.0801762615	0.0625147095726454	6	0.779715945880632	77.9715945880632	0.065364190940508	1.04558097425937	0.716009481496435	0.918295291098293	62583.3333333333	6	0.159786950732357	HK3437
EndoPeritubular	Stress fiber assembly, organization and upstream regulation	0.107776585	0.0710149069900705	4	0.658908491024006	65.8908491024006	0.065364190940508	0.920429156510019	0.716009481496435	1.08665997061851	93875	4	0.106524633821571	HK3437
Fib	Stress fiber assembly, organization and upstream regulation	0.145689531933333	0.0776808023693497	15	0.533194124097371	53.3194124097371	0.065364190940508	0.841445877833757	0.716009481496435	1.34286828968445	25033.3333333333	15	0.399467376830892	HK3437
GSStromal	Stress fiber assembly, organization and upstream regulation	0.095747801427551	0.0619163253412713	196	0.646660543825867	64.6660543825867	0.065364190940508	1.05568588866075	0.716009481496435	1.10724164066092	1915.81632653061	196	5.21970705725699	HK3437
IC	Stress fiber assembly, organization and upstream regulation	0.105407376813953	0.0674424546777859	86	0.63982670583695	63.982670583695	0.065364190940508	0.969184636780986	0.716009481496435	1.11906782721711	4366.27906976744	86	2.29027962716378	HK3437
iPT	Stress fiber assembly, organization and upstream regulation	0.110660105421053	0.0699018216526255	76	0.631680418039137	63.1680418039137	0.065364190940508	0.935085658644677	0.716009481496435	1.13349956884697	4940.78947368421	76	2.02396804260985	HK3437
Mac	Stress fiber assembly, organization and upstream regulation	0.257208765	0.084309890378	8	0.327787781174564	32.7787781174564	0.065364190940508	0.77528497128214	0.716009481496435	2.18436904185615	46937.5	8	0.213049267643142	HK3437
Mes	Stress fiber assembly, organization and upstream regulation	0.133517660204082	0.0770227441550642	49	0.576873082087681	57.6873082087681	0.065364190940508	0.848634928001463	0.716009481496435	1.24119066000657	7663.26530612245	49	1.30492676431425	HK3437
Mono	Stress fiber assembly, organization and upstream regulation	0.123203353125	0.0724789768937286	16	0.588287372505135	58.8287372505135	0.065364190940508	0.901836556500343	0.716009481496435	1.21710836397425	23468.75	16	0.426098535286285	HK3437
MTAL	Stress fiber assembly, organization and upstream regulation	0.0667773102352941	0.0505394236965346	17	0.756835271119122	75.6835271119122	0.065364190940508	1.29333075369021	0.716009481496435	0.946057231764161	22088.2352941176	17	0.452729693741678	HK3437
PC	Stress fiber assembly, organization and upstream regulation	0.0739715482857143	0.0617628169177942	105	0.834953686236714	83.4953686236714	0.065364190940508	1.05830974366838	0.716009481496435	0.857543949202282	3576.19047619048	105	2.79627163781625	HK3437
PEC	Stress fiber assembly, organization and upstream regulation	0.100842870534667	0.0642030871846089	75	0.636664613414965	63.6664613414965	0.065364190940508	1.01808485863866	0.716009481496435	1.12462584916708	5006.66666666667	75	1.99733688415446	HK3437
PlasmaCells	Stress fiber assembly, organization and upstream regulation	0.08709668	0.0615932123048173	3	0.707182091267053	70.7182091267053	0.065364190940508	1.06122393190062	0.716009481496435	1.01248248554141	125166.666666667	3	0.0798934753661784	HK3437
Podo	Stress fiber assembly, organization and upstream regulation	0.0897980848571429	0.0623395535519547	35	0.694219187983005	69.4219187983005	0.065364190940508	1.04851875280166	0.716009481496435	1.03138820402925	10728.5714285714	35	0.932090545938748	HK3437
PTS1	Stress fiber assembly, organization and upstream regulation	0.0707957197617747	0.0555568474278634	293	0.784748677106616	78.4748677106616	0.065364190940508	1.17652807829636	0.716009481496435	0.912406101959135	1281.56996587031	293	7.80292942743009	HK3437
PTS2	Stress fiber assembly, organization and upstream regulation	0.055645055368421	0.053723437240514	57	0.96546650703851	96.546650703851	0.065364190940508	1.21667924276475	0.716009481496435	0.741620218077514	6587.71929824561	57	1.51797603195739	HK3437
PTS3	Stress fiber assembly, organization and upstream regulation	0.0800040783173077	0.0567238518376241	416	0.709012003271248	70.9012003271248	0.065364190940508	1.15232285578239	0.716009481496435	1.00986933675721	902.644230769231	416	11.0785619174434	HK3437
VSMC/Pericyte	Stress fiber assembly, organization and upstream regulation	0.216045901066667	0.102415681320261	75	0.474045935676688	47.4045935676688	0.065364190940508	0.63822444080716	0.716009481496435	1.51042215028033	5006.66666666667	75	1.99733688415446	HK3437
CD4T	Telomere replication support and maintenance	0.060064935	0.0433239870060276	2	0.721285838501742	72.1285838501742	0.0702091451747758	1.62056057225314	0.733995603477983	1.0176209822761	187750	2	0.0532623169107856	HK3437
CNT	Telomere replication support and maintenance	0.0990231191090909	0.0772399017079623	55	0.780018872389481	78.0018872389481	0.0702091451747758	0.908975071462814	0.733995603477983	0.940997236681579	6827.27272727273	55	1.4647137150466	HK3437
CTAL	Telomere replication support and maintenance	0.0961878715037772	0.0694522409851541	2118	0.722047799783435	72.2047799783435	0.0702091451747758	1.01089819678797	0.733995603477983	1.01654710906692	177.289896128423	2118	56.404793608522	HK3437
DCT	Telomere replication support and maintenance	0.0930914511627907	0.068617799019575	43	0.737100970738783	73.7100970738783	0.0702091451747758	1.02319144854452	0.733995603477983	0.995787053084888	8732.55813953488	43	1.14513981358189	HK3437
DedifferentiatedTubule	Telomere replication support and maintenance	0.122936742	0.0851476145215667	5	0.692613234549251	69.2613234549251	0.0702091451747758	0.824557981680072	0.733995603477983	1.05974816371458	75100	5	0.133155792276964	HK3437
EndoG	Telomere replication support and maintenance	0.112693765	0.0522956790099663	6	0.464051218893665	46.4051218893665	0.0702091451747758	1.34254199398378	0.733995603477983	1.58171247826455	62583.3333333333	6	0.159786950732357	HK3437
EndoPeritubular	Telomere replication support and maintenance	0.0828969475	0.0674614013095624	4	0.81379837670817	81.379837670817	0.0702091451747758	1.04073060760486	0.733995603477983	0.901937905611226	93875	4	0.106524633821571	HK3437
Fib	Telomere replication support and maintenance	0.103700601333333	0.0703173350695259	15	0.678080301998435	67.8080301998435	0.0702091451747758	0.998461405076811	0.733995603477983	1.08246117947204	25033.3333333333	15	0.399467376830892	HK3437
GSStromal	Telomere replication support and maintenance	0.0836637454081633	0.0723398134346503	196	0.864649473696547	86.4649473696547	0.0702091451747758	0.970546395425816	0.733995603477983	0.848893830166815	1915.81632653061	196	5.21970705725699	HK3437
IC	Telomere replication support and maintenance	0.0979883814302326	0.0672266586250174	86	0.68606765050898	68.606765050898	0.0702091451747758	1.04436464061667	0.733995603477983	1.06985893145296	4366.27906976744	86	2.29027962716378	HK3437
iPT	Telomere replication support and maintenance	0.0947181023552632	0.0636093902691963	76	0.671565294146348	67.1565294146348	0.0702091451747758	1.1037544123226	0.733995603477983	1.09296238187977	4940.78947368421	76	2.02396804260985	HK3437
Mac	Telomere replication support and maintenance	0.0769925525	0.053412975828632	8	0.693742110038915	69.3742110038915	0.0702091451747758	1.31445859523034	0.733995603477983	1.05802371350473	46937.5	8	0.213049267643142	HK3437
Mes	Telomere replication support and maintenance	0.0756499963265306	0.0569976097461465	49	0.753438367665291	75.3438367665291	0.0702091451747758	1.23179104329937	0.733995603477983	0.974194618934053	7663.26530612245	49	1.30492676431425	HK3437
Mono	Telomere replication support and maintenance	0.09533409875	0.0731551626280381	16	0.767355684767913	76.7355684767913	0.0702091451747758	0.959729192753743	0.733995603477983	0.956525921483177	23468.75	16	0.426098535286285	HK3437
MTAL	Telomere replication support and maintenance	0.117850368235294	0.0775071687707923	17	0.657674387712098	65.7674387712098	0.0702091451747758	0.905840663363688	0.733995603477983	1.11604711570324	22088.2352941176	17	0.452729693741678	HK3437
PC	Telomere replication support and maintenance	0.0979731499142857	0.0685506058631362	105	0.699687678951932	69.9687678951932	0.0702091451747758	1.02419437860186	0.733995603477983	1.04903319803693	3576.19047619048	105	2.79627163781625	HK3437
PEC	Telomere replication support and maintenance	0.0834897367333333	0.0747919268151697	75	0.895821806865382	89.5821806865382	0.0702091451747758	0.938726252477501	0.733995603477983	0.819354471896979	5006.66666666667	75	1.99733688415446	HK3437
PlasmaCells	Telomere replication support and maintenance	0.0553344533333333	0.078238623896708	3	1.41392241512536	141.392241512536	0.0702091451747758	0.897371933170337	0.733995603477983	0.519120140982352	125166.666666667	3	0.0798934753661784	HK3437
Podo	Telomere replication support and maintenance	0.103252738571429	0.0768432692084466	35	0.744224998500042	74.4224998500042	0.0702091451747758	0.913666816859718	0.733995603477983	0.986254969877824	10728.5714285714	35	0.932090545938748	HK3437
PTS1	Telomere replication support and maintenance	0.100556769170648	0.074777376451223	293	0.743633442760309	74.3633442760309	0.0702091451747758	0.938908912116929	0.733995603477983	0.987039529520686	1281.56996587031	293	7.80292942743009	HK3437
PTS2	Telomere replication support and maintenance	0.0910707861929825	0.0575632840202622	57	0.632071890740938	63.2071890740938	0.0702091451747758	1.21968623524089	0.733995603477983	1.16125335461061	6587.71929824561	57	1.51797603195739	HK3437
PTS3	Telomere replication support and maintenance	0.0959443793552885	0.0722872713795742	416	0.753428933151879	75.3428933151879	0.0702091451747758	0.971251837769802	0.733995603477983	0.974206817897742	902.644230769231	416	11.0785619174434	HK3437
VSMC/Pericyte	Telomere replication support and maintenance	0.105788298506667	0.07144119380888	75	0.675322269261925	67.5322269261925	0.0702091451747758	0.98275436665574	0.733995603477983	1.08688197751895	5006.66666666667	75	1.99733688415446	HK3437
CD4T	Tetraspanin-enriched microdomain dynamics	0.14076245	0.0422130727553089	2	0.299888732792793	29.9888732792793	0.0675874476813521	1.60110229532751	0.74928685490936	2.49854953846191	187750	2	0.0532623169107856	HK3437
CNT	Tetraspanin-enriched microdomain dynamics	0.100125681127273	0.0705735586823252	55	0.704849723744871	70.4849723744871	0.0675874476813521	0.957687963357289	0.74928685490936	1.06304483022054	6827.27272727273	55	1.4647137150466	HK3437
CTAL	Tetraspanin-enriched microdomain dynamics	0.0916100369444287	0.0662076052710346	2118	0.722711260461521	72.2711260461521	0.0675874476813521	1.02084114664273	0.74928685490936	1.03677207745576	177.289896128423	2118	56.404793608522	HK3437
DCT	Tetraspanin-enriched microdomain dynamics	0.0912159874418605	0.0639940052401938	43	0.701565668858023	70.1565668858023	0.0675874476813521	1.05615279787022	0.74928685490936	1.06802098245345	8732.55813953488	43	1.14513981358189	HK3437
DedifferentiatedTubule	Tetraspanin-enriched microdomain dynamics	0.128110592	0.0739812749885194	5	0.577479768327972	57.7479768327972	0.0675874476813521	0.913575059254393	0.74928685490936	1.29751187141817	75100	5	0.133155792276964	HK3437
EndoG	Tetraspanin-enriched microdomain dynamics	0.160033526666667	0.0738480533774151	6	0.461453639844062	46.1453639844062	0.0675874476813521	0.915223145232185	0.74928685490936	1.62375326622749	62583.3333333333	6	0.159786950732357	HK3437
EndoPeritubular	Tetraspanin-enriched microdomain dynamics	0.1143171225	0.0959503895002299	4	0.83933524044248	83.933524044248	0.0675874476813521	0.70439993035349	0.74928685490936	0.892714637496159	93875	4	0.106524633821571	HK3437
Fib	Tetraspanin-enriched microdomain dynamics	0.0997137271333333	0.0714745864712497	15	0.716797862501686	71.6797862501686	0.0675874476813521	0.945615092275334	0.74928685490936	1.04532518037133	25033.3333333333	15	0.399467376830892	HK3437
GSStromal	Tetraspanin-enriched microdomain dynamics	0.0943936346632653	0.0657682432087842	196	0.696744472690369	69.6744472690369	0.0675874476813521	1.02766083422348	0.74928685490936	1.07541126521766	1915.81632653061	196	5.21970705725699	HK3437
IC	Tetraspanin-enriched microdomain dynamics	0.103007082802326	0.0815152078415002	86	0.791355367260821	79.1355367260821	0.0675874476813521	0.829139119816397	0.74928685490936	0.946839922881832	4366.27906976744	86	2.29027962716378	HK3437
iPT	Tetraspanin-enriched microdomain dynamics	0.106284313065789	0.083534716943845	76	0.785955279140181	78.5955279140181	0.0675874476813521	0.809094112652429	0.74928685490936	0.953345406279431	4940.78947368421	76	2.02396804260985	HK3437
Mac	Tetraspanin-enriched microdomain dynamics	0.118257754625	0.0708807220054499	8	0.59937483364381	59.937483364381	0.0675874476813521	0.953537799405534	0.74928685490936	1.25011397351167	46937.5	8	0.213049267643142	HK3437
Mes	Tetraspanin-enriched microdomain dynamics	0.103188616714286	0.0795146005706905	49	0.770575312496483	77.0575312496483	0.0675874476813521	0.850000467791637	0.74928685490936	0.972373294028647	7663.26530612245	49	1.30492676431425	HK3437
Mono	Tetraspanin-enriched microdomain dynamics	0.099562731875	0.0732887970821304	16	0.736106730921604	73.6106730921604	0.0675874476813521	0.922207081740077	0.74928685490936	1.01790518064039	23468.75	16	0.426098535286285	HK3437
MTAL	Tetraspanin-enriched microdomain dynamics	0.106089359176471	0.0475467792573835	17	0.448176703360923	44.8176703360923	0.0675874476813521	1.42149371076184	0.74928685490936	1.67185587579716	22088.2352941176	17	0.452729693741678	HK3437
PC	Tetraspanin-enriched microdomain dynamics	0.0915853760647619	0.0747370995837453	105	0.816037481037334	81.6037481037334	0.0675874476813521	0.904335973134979	0.74928685490936	0.918201519318546	3576.19047619048	105	2.79627163781625	HK3437
PEC	Tetraspanin-enriched microdomain dynamics	0.08915654688	0.0700870869787346	75	0.786112623597548	78.6112623597548	0.0675874476813521	0.964335237700193	0.74928685490936	0.953154589326323	5006.66666666667	75	1.99733688415446	HK3437
PlasmaCells	Tetraspanin-enriched microdomain dynamics	0.0326071766666667	0.0311257893839407	3	0.954568673704265	95.4568673704265	0.0675874476813521	2.17142919164723	0.74928685490936	0.784948087602439	125166.666666667	3	0.0798934753661784	HK3437
Podo	Tetraspanin-enriched microdomain dynamics	0.103551978285714	0.0702111024605333	35	0.6780276304023	67.80276304023	0.0675874476813521	0.962631910235907	0.74928685490936	1.1050978180119	10728.5714285714	35	0.932090545938748	HK3437
PTS1	Tetraspanin-enriched microdomain dynamics	0.0657475586003413	0.0612508390834448	293	0.931606289075604	93.1606289075604	0.0675874476813521	1.10345341700992	0.74928685490936	0.804295616824192	1281.56996587031	293	7.80292942743009	HK3437
PTS2	Tetraspanin-enriched microdomain dynamics	0.0650085612631579	0.056837350692533	57	0.874305623569373	87.4305623569373	0.0675874476813521	1.18913789713692	0.74928685490936	0.8570079325927	6587.71929824561	57	1.51797603195739	HK3437
PTS3	Tetraspanin-enriched microdomain dynamics	0.0834276608882212	0.0611487301238831	416	0.73295510712942	73.295510712942	0.0675874476813521	1.10529601423324	0.74928685490936	1.02228205741536	902.644230769231	416	11.0785619174434	HK3437
VSMC/Pericyte	Tetraspanin-enriched microdomain dynamics	0.118378710453333	0.0846088891061975	75	0.714730619907805	71.4730619907805	0.0675874476813521	0.798822066987775	0.74928685490936	1.04834861420379	5006.66666666667	75	1.99733688415446	HK3437
CD4T	Thioredoxin-dependent peroxiredoxin-mediated peroxide detoxification	0.114738035	0.0362305463356054	2	0.315767533718051	31.5767533718051	0.0689748262024516	1.903775492744	0.74111775422584	2.34703595236483	187750	2	0.0532623169107856	HK3437
CNT	Thioredoxin-dependent peroxiredoxin-mediated peroxide detoxification	0.0967833783636364	0.0767228289116278	55	0.792727327861643	79.2727327861643	0.0689748262024516	0.899013073174078	0.74111775422584	0.934896184574564	6827.27272727273	55	1.4647137150466	HK3437
CTAL	Thioredoxin-dependent peroxiredoxin-mediated peroxide detoxification	0.0924010709200189	0.0673219836592533	2118	0.728584452419672	72.8584452419672	0.0689748262024516	1.02455130483921	0.74111775422584	1.01720226360107	177.289896128423	2118	56.404793608522	HK3437
DCT	Thioredoxin-dependent peroxiredoxin-mediated peroxide detoxification	0.0829497524186047	0.0633019172668797	43	0.763135698674874	76.3135698674874	0.0689748262024516	1.08961670010175	0.74111775422584	0.97114806123306	8732.55813953488	43	1.14513981358189	HK3437
DedifferentiatedTubule	Thioredoxin-dependent peroxiredoxin-mediated peroxide detoxification	0.0185837646	0.0259080909931004	5	1.39412500915452	139.412500915452	0.0689748262024516	2.66228902086303	0.74111775422584	0.531600645106638	75100	5	0.133155792276964	HK3437
EndoG	Thioredoxin-dependent peroxiredoxin-mediated peroxide detoxification	0.100710031666667	0.100476367737634	6	0.997679834618598	99.7679834618598	0.0689748262024516	0.686478101821517	0.74111775422584	0.742841268821637	62583.3333333333	6	0.159786950732357	HK3437
EndoPeritubular	Thioredoxin-dependent peroxiredoxin-mediated peroxide detoxification	0.18865861	0.0728309072916282	4	0.38604602934172	38.604602934172	0.0689748262024516	0.947054331291849	0.74111775422584	1.91976525568618	93875	4	0.106524633821571	HK3437
Fib	Thioredoxin-dependent peroxiredoxin-mediated peroxide detoxification	0.0842602169333333	0.0572818173165106	15	0.679820434853994	67.9820434853994	0.0689748262024516	1.20413124851349	0.74111775422584	1.09016692677826	25033.3333333333	15	0.399467376830892	HK3437
GSStromal	Thioredoxin-dependent peroxiredoxin-mediated peroxide detoxification	0.101814646714286	0.0770594438494305	196	0.756860101530149	75.6860101530149	0.0689748262024516	0.895085959058103	0.74111775422584	0.979200452933796	1915.81632653061	196	5.21970705725699	HK3437
IC	Thioredoxin-dependent peroxiredoxin-mediated peroxide detoxification	0.0893293739430233	0.0690598366126688	86	0.773092137158793	77.3092137158793	0.0689748262024516	0.998769032560937	0.74111775422584	0.958640915621698	4366.27906976744	86	2.29027962716378	HK3437
iPT	Thioredoxin-dependent peroxiredoxin-mediated peroxide detoxification	0.0871193538815789	0.0645213735164435	76	0.740608953598843	74.0608953598843	0.0689748262024516	1.06902290579529	0.74111775422584	1.00068700307298	4940.78947368421	76	2.02396804260985	HK3437
Mac	Thioredoxin-dependent peroxiredoxin-mediated peroxide detoxification	0.0805987325	0.0579570491165762	8	0.719081396429853	71.9081396429853	0.0689748262024516	1.19010245093248	0.74111775422584	1.03064515075122	46937.5	8	0.213049267643142	HK3437
Mes	Thioredoxin-dependent peroxiredoxin-mediated peroxide detoxification	0.0837521863061225	0.068487313380127	49	0.817737618571521	81.7737618571521	0.0689748262024516	1.00711829386004	0.74111775422584	0.90630262983434	7663.26530612245	49	1.30492676431425	HK3437
Mono	Thioredoxin-dependent peroxiredoxin-mediated peroxide detoxification	0.115356934375	0.0550885050033557	16	0.477548274855113	47.7548274855113	0.0689748262024516	1.25207293605535	0.74111775422584	1.55192216839375	23468.75	16	0.426098535286285	HK3437
MTAL	Thioredoxin-dependent peroxiredoxin-mediated peroxide detoxification	0.0773951082352941	0.0564148211875335	17	0.72891972727815	72.891972727815	0.0689748262024516	1.22263661836605	0.74111775422584	1.01673438993514	22088.2352941176	17	0.452729693741678	HK3437
PC	Thioredoxin-dependent peroxiredoxin-mediated peroxide detoxification	0.081571397792381	0.0682153360075776	105	0.83626538043644	83.626538043644	0.0689748262024516	1.01113371624805	0.74111775422584	0.88622316738624	3576.19047619048	105	2.79627163781625	HK3437
PEC	Thioredoxin-dependent peroxiredoxin-mediated peroxide detoxification	0.0937585840973333	0.0656655602983334	75	0.700368514846217	70.0368514846216	0.0689748262024516	1.05039576132578	0.74111775422584	1.05818256891313	5006.66666666667	75	1.99733688415446	HK3437
PlasmaCells	Thioredoxin-dependent peroxiredoxin-mediated peroxide detoxification	0.0764920333333333	0.024046936843944	3	0.314371782211011	31.4371782211011	0.0689748262024516	2.86834147110184	0.74111775422584	2.35745634997352	125166.666666667	3	0.0798934753661784	HK3437
Podo	Thioredoxin-dependent peroxiredoxin-mediated peroxide detoxification	0.0789604381142857	0.071771685560482	35	0.908957539680835	90.8957539680835	0.0689748262024516	0.961031159625289	0.74111775422584	0.815349146546571	10728.5714285714	35	0.932090545938748	HK3437
PTS1	Thioredoxin-dependent peroxiredoxin-mediated peroxide detoxification	0.0994728257744027	0.0719287492217533	293	0.723099486334917	72.3099486334917	0.0689748262024516	0.958932651390963	0.74111775422584	1.02491810356864	1281.56996587031	293	7.80292942743009	HK3437
PTS2	Thioredoxin-dependent peroxiredoxin-mediated peroxide detoxification	0.119393187017544	0.0851200614244684	57	0.712939017298874	71.2939017298874	0.0689748262024516	0.810323971202214	0.74111775422584	1.03952475070551	6587.71929824561	57	1.51797603195739	HK3437
PTS3	Thioredoxin-dependent peroxiredoxin-mediated peroxide detoxification	0.096438100346875	0.0695693171476638	416	0.721388298788884	72.1388298788884	0.0689748262024516	0.991454696271484	0.74111775422584	1.02734928674346	902.644230769231	416	11.0785619174434	HK3437
VSMC/Pericyte	Thioredoxin-dependent peroxiredoxin-mediated peroxide detoxification	0.0680514279386667	0.0640141178138019	75	0.940672661145281	94.0672661145281	0.0689748262024516	1.07749397411176	0.74111775422584	0.787859353033094	5006.66666666667	75	1.99733688415446	HK3437
CD4T	Tight junction organization	0.05637538	0.0419311209973786	2	0.743784272449756	74.3784272449756	0.0586205416411163	1.39801990137066	0.621187999526929	0.835172270423198	187750	2	0.0532623169107856	HK3437
CNT	Tight junction organization	0.09671046	0.0466193992864802	55	0.482051261947055	48.2051261947055	0.0586205416411163	1.25742807797432	0.621187999526929	1.28863473361295	6827.27272727273	55	1.4647137150466	HK3437
CTAL	Tight junction organization	0.0958399359263456	0.0582684437941605	2118	0.607976656400738	60.7976656400738	0.0586205416411163	1.00604268492565	0.621187999526929	1.02173001707731	177.289896128423	2118	56.404793608522	HK3437
DCT	Tight junction organization	0.0931118171162791	0.0590348895635894	43	0.634021452828764	63.4021452828764	0.0586205416411163	0.99298130435178	0.621187999526929	0.979758645003924	8732.55813953488	43	1.14513981358189	HK3437
DedifferentiatedTubule	Tight junction organization	0.16108806	0.0922277996918933	5	0.572530327150835	57.2530327150835	0.0586205416411163	0.635605986881946	0.621187999526929	1.08498706543326	75100	5	0.133155792276964	HK3437
EndoG	Tight junction organization	0.107491785	0.0468680003992599	6	0.436014718699294	43.6014718699294	0.0586205416411163	1.25075832426685	0.621187999526929	1.42469502263602	62583.3333333333	6	0.159786950732357	HK3437
EndoPeritubular	Tight junction organization	0.0756715325	0.0542273299883453	4	0.716614666001977	71.6614666001977	0.0586205416411163	1.08101471442011	0.621187999526929	0.866836849701336	93875	4	0.106524633821571	HK3437
Fib	Tight junction organization	0.105360992666667	0.0518069864062638	15	0.491709361263964	49.1709361263964	0.0586205416411163	1.13151807714545	0.621187999526929	1.2633235168233	25033.3333333333	15	0.399467376830892	HK3437
GSStromal	Tight junction organization	0.0904631220459184	0.0638343892985959	196	0.705639909997735	70.5639909997735	0.0586205416411163	0.918322275582665	0.621187999526929	0.880318687656036	1915.81632653061	196	5.21970705725699	HK3437
IC	Tight junction organization	0.0981330522093023	0.0622071512627524	86	0.633906210621824	63.3906210621824	0.0586205416411163	0.942344094708872	0.621187999526929	0.979936762123819	4366.27906976744	86	2.29027962716378	HK3437
iPT	Tight junction organization	0.101916644789474	0.060377804881132	76	0.592423396647846	59.2423396647846	0.0586205416411163	0.970895542766497	0.621187999526929	1.04855413044428	4940.78947368421	76	2.02396804260985	HK3437
Mac	Tight junction organization	0.09172049625	0.0522409698171177	8	0.569567021036671	56.9567021036671	0.0586205416411163	1.12211817365435	0.621187999526929	1.09063196530639	46937.5	8	0.213049267643142	HK3437
Mes	Tight junction organization	0.0993206562653061	0.071878715959469	49	0.723703594622512	72.3703594622512	0.0586205416411163	0.815547980492185	0.621187999526929	0.858345881024599	7663.26530612245	49	1.30492676431425	HK3437
Mono	Tight junction organization	0.1063966364375	0.0923819743659938	16	0.868279087189577	86.8279087189577	0.0586205416411163	0.634545235078834	0.621187999526929	0.71542434764561	23468.75	16	0.426098535286285	HK3437
MTAL	Tight junction organization	0.102050125823529	0.065278084142815	17	0.639666865827264	63.9666865827264	0.0586205416411163	0.898012593520157	0.621187999526929	0.971111734423767	22088.2352941176	17	0.452729693741678	HK3437
PC	Tight junction organization	0.116765600952381	0.06042230412599	105	0.517466647995339	51.7466647995339	0.0586205416411163	0.970180506835412	0.621187999526929	1.20044065049101	3576.19047619048	105	2.79627163781625	HK3437
PEC	Tight junction organization	0.0889747245333333	0.0590019945300726	75	0.663132084302978	66.3132084302977	0.0586205416411163	0.993534915353381	0.621187999526929	0.936748521495328	5006.66666666667	75	1.99733688415446	HK3437
PlasmaCells	Tight junction organization	0.0945936733333333	0.0926527280088834	3	0.979481235308303	97.9481235308303	0.0586205416411163	0.632690940686559	0.621187999526929	0.634201021044985	125166.666666667	3	0.0798934753661784	HK3437
Podo	Tight junction organization	0.0787739865714286	0.0450802276080612	35	0.572273025273191	57.2273025273191	0.0586205416411163	1.30036037419283	0.621187999526929	1.085474890644	10728.5714285714	35	0.932090545938748	HK3437
PTS1	Tight junction organization	0.0872775509409556	0.0573890644930015	293	0.657546687255535	65.7546687255535	0.0586205416411163	1.021458393842	0.621187999526929	0.944705541928347	1281.56996587031	293	7.80292942743009	HK3437
PTS2	Tight junction organization	0.0832441492631579	0.0549269725934988	57	0.659829826836952	65.9829826836952	0.0586205416411163	1.06724508694394	0.621187999526929	0.941436676945538	6587.71929824561	57	1.51797603195739	HK3437
PTS3	Tight junction organization	0.0876472878165865	0.056186252048757	416	0.641049523019287	64.1049523019287	0.0586205416411163	1.04332535991628	0.621187999526929	0.969017177645166	902.644230769231	416	11.0785619174434	HK3437
VSMC/Pericyte	Tight junction organization	0.091852656	0.0492006712796907	75	0.535647780067358	53.5647780067358	0.0586205416411163	1.19145816746842	0.621187999526929	1.1596949014683	5006.66666666667	75	1.99733688415446	HK3437
CD4T	Transcription by RNA polymerase II	0.072334295	0.0228230380889848	2	0.315521677359056	31.5521677359056	0.0667299908282102	2.92379965226525	0.705017801454241	2.23445123439791	187750	2	0.0532623169107856	HK3437
CNT	Transcription by RNA polymerase II	0.0971233947090909	0.0616245382320077	55	0.634497367154317	63.4497367154317	0.0667299908282102	1.08284772174651	0.705017801454241	1.11114377765853	6827.27272727273	55	1.4647137150466	HK3437
CTAL	Transcription by RNA polymerase II	0.0958401027354108	0.066512385415245	2118	0.693993260825984	69.3993260825984	0.0667299908282102	1.00327165251414	0.705017801454241	1.01588565948773	177.289896128423	2118	56.404793608522	HK3437
DCT	Transcription by RNA polymerase II	0.0931170820930233	0.0701022488242245	43	0.752839836134393	75.2839836134393	0.0667299908282102	0.951895152401317	0.705017801454241	0.93647781057163	8732.55813953488	43	1.14513981358189	HK3437
DedifferentiatedTubule	Transcription by RNA polymerase II	0.09291066	0.082479015860031	5	0.887723925973952	88.7723925973952	0.0667299908282102	0.809054159199144	0.705017801454241	0.79418587336231	75100	5	0.133155792276964	HK3437
EndoG	Transcription by RNA polymerase II	0.0564681396666667	0.0497969743582855	6	0.881859658424002	88.1859658424002	0.0667299908282102	1.34004107052957	0.705017801454241	0.799467120101854	62583.3333333333	6	0.159786950732357	HK3437
EndoPeritubular	Transcription by RNA polymerase II	0.0659221825	0.0428831914613619	4	0.650512313686852	65.0512313686853	0.0667299908282102	1.55608732825621	0.705017801454241	1.08378855652781	93875	4	0.106524633821571	HK3437
Fib	Transcription by RNA polymerase II	0.0999167486666667	0.0710539685061346	15	0.711131711693087	71.1131711693087	0.0667299908282102	0.939145162911611	0.705017801454241	0.991402562790669	25033.3333333333	15	0.399467376830892	HK3437
GSStromal	Transcription by RNA polymerase II	0.0956458670918367	0.0644567542915551	196	0.673910501848087	67.3910501848087	0.0667299908282102	1.03526762341108	0.705017801454241	1.04615939285832	1915.81632653061	196	5.21970705725699	HK3437
IC	Transcription by RNA polymerase II	0.0884167715581395	0.0597238625616559	86	0.675481150342429	67.5481150342429	0.0667299908282102	1.11730869314291	0.705017801454241	1.04372683249094	4366.27906976744	86	2.29027962716378	HK3437
iPT	Transcription by RNA polymerase II	0.0906896239078947	0.074234616714613	76	0.818556892351945	81.8556892351945	0.0667299908282102	0.898906652737853	0.705017801454241	0.861293586360902	4940.78947368421	76	2.02396804260985	HK3437
Mac	Transcription by RNA polymerase II	0.0663544575	0.060795291123553	8	0.916220151804466	91.6220151804467	0.0667299908282102	1.09761775287162	0.705017801454241	0.76948515055659	46937.5	8	0.213049267643142	HK3437
Mes	Transcription by RNA polymerase II	0.0643062983673469	0.05848873968206	49	0.909533609724286	90.9533609724286	0.0667299908282102	1.14090320959127	0.705017801454241	0.775142110106254	7663.26530612245	49	1.30492676431425	HK3437
Mono	Transcription by RNA polymerase II	0.066966861875	0.0793242849057275	16	1.18453041825065	118.453041825065	0.0667299908282102	0.841230285372444	0.705017801454241	0.595187587073898	23468.75	16	0.426098535286285	HK3437
MTAL	Transcription by RNA polymerase II	0.0864892305882353	0.0632469329402778	17	0.731269459909855	73.1269459909855	0.0667299908282102	1.05507077934074	0.705017801454241	0.964101251460918	22088.2352941176	17	0.452729693741678	HK3437
PC	Transcription by RNA polymerase II	0.104335574504762	0.0669665679823209	105	0.641838302038242	64.1838302038242	0.0667299908282102	0.996467234901853	0.705017801454241	1.09843522771291	3576.19047619048	105	2.79627163781625	HK3437
PEC	Transcription by RNA polymerase II	0.08539224724	0.0667819001243239	75	0.782060459617948	78.2060459617948	0.0667299908282102	0.999222704115681	0.705017801454241	0.901487593169787	5006.66666666667	75	1.99733688415446	HK3437
PlasmaCells	Transcription by RNA polymerase II	0.07713737	0.0610633778185575	3	0.791618612594097	79.1618612594097	0.0667299908282102	1.09279887900225	0.705017801454241	0.890602861324763	125166.666666667	3	0.0798934753661784	HK3437
Podo	Transcription by RNA polymerase II	0.0850446011428571	0.0726671902616383	35	0.854459769169505	85.4459769169505	0.0667299908282102	0.918296009353724	0.705017801454241	0.825103564723107	10728.5714285714	35	0.932090545938748	HK3437
PTS1	Transcription by RNA polymerase II	0.102761194317406	0.071982003721179	293	0.700478465624317	70.0478465624317	0.0667299908282102	0.927037139542374	0.705017801454241	1.00648033601701	1281.56996587031	293	7.80292942743009	HK3437
PTS2	Transcription by RNA polymerase II	0.0851762006649123	0.0707659365433795	57	0.830818186194715	83.0818186194715	0.0667299908282102	0.942967677496995	0.705017801454241	0.848582533662798	6587.71929824561	57	1.51797603195739	HK3437
PTS3	Transcription by RNA polymerase II	0.0941492559120192	0.0649475508950296	416	0.689836050916025	68.9836050916025	0.0667299908282102	1.02744429787755	0.705017801454241	1.02200776621932	902.644230769231	416	11.0785619174434	HK3437
VSMC/Pericyte	Transcription by RNA polymerase II	0.0826820367866667	0.0613198388179678	75	0.741634352527904	74.1634352527904	0.0667299908282102	1.08822841211802	0.705017801454241	0.950627218185279	5006.66666666667	75	1.99733688415446	HK3437
CD4T	Transcription by RNA polymerase III	0.03786133	0.0535440063754833	2	1.41421356237309	141.421356237309	0.0715783671611035	1.33681380991837	0.758969889740368	0.53667275575182	187750	2	0.0532623169107856	HK3437
CNT	Transcription by RNA polymerase III	0.0937007234909091	0.0758690398372896	55	0.809695347172538	80.9695347172538	0.0715783671611035	0.943446329551712	0.758969889740368	0.937352415807619	6827.27272727273	55	1.4647137150466	HK3437
CTAL	Transcription by RNA polymerase III	0.0947110129329084	0.0706731856842708	2118	0.746198182193812	74.6198182193811	0.0715783671611035	1.01280799030168	0.758969889740368	1.01711570444866	177.289896128423	2118	56.404793608522	HK3437
DCT	Transcription by RNA polymerase III	0.0864980893023256	0.0743738438038986	43	0.85983221599207	85.983221599207	0.0715783671611035	0.962413175118851	0.758969889740368	0.882695339421159	8732.55813953488	43	1.14513981358189	HK3437
DedifferentiatedTubule	Transcription by RNA polymerase III	0.087808968	0.0393124846510313	5	0.447704665553424	44.7704665553424	0.0715783671611035	1.82075408859271	0.758969889740368	1.69524677345539	75100	5	0.133155792276964	HK3437
EndoG	Transcription by RNA polymerase III	0.0532572261666667	0.0397905721150367	6	0.747139402088151	74.7139402088151	0.0715783671611035	1.79887755707976	0.758969889740368	1.01583437792084	62583.3333333333	6	0.159786950732357	HK3437
EndoPeritubular	Transcription by RNA polymerase III	0.0611646425	0.043746550460581	4	0.715226128568985	71.5226128568985	0.0715783671611035	1.63620597298526	0.758969889740368	1.06116074262961	93875	4	0.106524633821571	HK3437
Fib	Transcription by RNA polymerase III	0.126525613333333	0.0650133318383351	15	0.513835342311732	51.3835342311732	0.0715783671611035	1.10097983193806	0.758969889740368	1.47706828869689	25033.3333333333	15	0.399467376830892	HK3437
GSStromal	Transcription by RNA polymerase III	0.0881486027193878	0.0725070878117291	196	0.822555157709625	82.2555157709625	0.0715783671611035	0.987191312206096	0.758969889740368	0.922697867281863	1915.81632653061	196	5.21970705725699	HK3437
IC	Transcription by RNA polymerase III	0.0935079550697674	0.0679427175684985	86	0.726598261268847	72.6598261268847	0.0715783671611035	1.05351051183579	0.758969889740368	1.04455230654556	4366.27906976744	86	2.29027962716378	HK3437
iPT	Transcription by RNA polymerase III	0.0882631773157895	0.0637063292699497	76	0.721776976620955	72.1776976620955	0.0715783671611035	1.12356759495272	0.758969889740368	1.05152964741759	4940.78947368421	76	2.02396804260985	HK3437
Mac	Transcription by RNA polymerase III	0.11363636375	0.0711249313382716	8	0.625899395150891	62.5899395150891	0.0715783671611035	1.00637520225749	0.758969889740368	1.21260684324099	46937.5	8	0.213049267643142	HK3437
Mes	Transcription by RNA polymerase III	0.0614147194285714	0.0650467978146551	49	1.05914019342396	105.914019342396	0.0715783671611035	1.10041338798967	0.758969889740368	0.716590583997	7663.26530612245	49	1.30492676431425	HK3437
Mono	Transcription by RNA polymerase III	0.084854154375	0.0715595032768811	16	0.843323509661469	84.3323509661469	0.0715783671611035	1.00026361116775	0.758969889740368	0.899974779601528	23468.75	16	0.426098535286285	HK3437
MTAL	Transcription by RNA polymerase III	0.0870216088235294	0.0765943015670108	17	0.880175655248295	88.0175655248295	0.0715783671611035	0.934512955881986	0.758969889740368	0.862293662878308	22088.2352941176	17	0.452729693741678	HK3437
PC	Transcription by RNA polymerase III	0.112427432247619	0.0776937859044156	105	0.691057194415831	69.1057194415831	0.0715783671611035	0.921288187052234	0.758969889740368	1.09827362463384	3576.19047619048	105	2.79627163781625	HK3437
PEC	Transcription by RNA polymerase III	0.07808965252	0.0673949364387781	75	0.863045669482486	86.3045669482486	0.0715783671611035	1.06207336846627	0.758969889740368	0.879408722594569	5006.66666666667	75	1.99733688415446	HK3437
PlasmaCells	Transcription by RNA polymerase III	0.153574906666667	0.168810108620787	3	1.09920371944089	109.920371944089	0.0715783671611035	0.424017067140784	0.758969889740368	0.690472454120168	125166.666666667	3	0.0798934753661784	HK3437
Podo	Transcription by RNA polymerase III	0.0890657766571429	0.0688073433486887	35	0.77254525735021	77.254525735021	0.0715783671611035	1.0402722104583	0.758969889740368	0.982427738076595	10728.5714285714	35	0.932090545938748	HK3437
PTS1	Transcription by RNA polymerase III	0.101071503027304	0.0786416121176633	293	0.778078981336795	77.8078981336795	0.0715783671611035	0.910184382461644	0.758969889740368	0.975440678832377	1281.56996587031	293	7.80292942743009	HK3437
PTS2	Transcription by RNA polymerase III	0.0856374801929825	0.0653193915425367	57	0.762743034887769	76.2743034887769	0.0715783671611035	1.09582109494224	0.758969889740368	0.995053189639474	6587.71929824561	57	1.51797603195739	HK3437
PTS3	Transcription by RNA polymerase III	0.0988686210091346	0.0717720601694049	416	0.725933662640786	72.5933662640786	0.0715783671611035	0.99730127562391	0.758969889740368	1.04550860333354	902.644230769231	416	11.0785619174434	HK3437
VSMC/Pericyte	Transcription by RNA polymerase III	0.0805250661333333	0.066229537442234	75	0.822471071710407	82.2471071710407	0.0715783671611035	1.08076199722118	0.758969889740368	0.922792200049076	5006.66666666667	75	1.99733688415446	HK3437
CD4T	Transcription initiation by general transcription factors	0.129188255	0.0573175736371669	2	0.443674803388024	44.3674803388024	0.0756067441301105	1.31908486930585	0.808944341281054	1.82328213165077	187750	2	0.0532623169107856	HK3437
CNT	Transcription initiation by general transcription factors	0.0900696091090909	0.0769268634734794	55	0.854082350688419	85.4082350688419	0.0756067441301105	0.982839293274656	0.808944341281054	0.947150284312769	6827.27272727273	55	1.4647137150466	HK3437
CTAL	Transcription initiation by general transcription factors	0.0946416465120869	0.0754959676989619	2118	0.797703447491482	79.7703447491482	0.0756067441301105	1.001467315865	0.808944341281054	1.01409156977436	177.289896128423	2118	56.404793608522	HK3437
DCT	Transcription initiation by general transcription factors	0.0966247623255814	0.0711379105151373	43	0.736228569188455	73.6228569188455	0.0756067441301105	1.06281929821403	0.808944341281054	1.09876793041698	8732.55813953488	43	1.14513981358189	HK3437
DedifferentiatedTubule	Transcription initiation by general transcription factors	0.123960834	0.109262298346449	5	0.881425969967653	88.1425969967653	0.0756067441301105	0.691974681791668	0.808944341281054	0.917767763650918	75100	5	0.133155792276964	HK3437
EndoG	Transcription initiation by general transcription factors	0.122394923333333	0.0588868644960574	6	0.481121789142214	48.1121789142214	0.0756067441301105	1.28393224494356	0.808944341281054	1.68137124432321	62583.3333333333	6	0.159786950732357	HK3437
EndoPeritubular	Transcription initiation by general transcription factors	0.078065625	0.0478187969812266	4	0.612546136423382	61.2546136423382	0.0756067441301105	1.58110928971704	0.808944341281054	1.32062597930081	93875	4	0.106524633821571	HK3437
Fib	Transcription initiation by general transcription factors	0.064202652	0.0570147368981722	15	0.888043330331156	88.8043330331156	0.0756067441301105	1.32609125716292	0.808944341281054	0.910928908141673	25033.3333333333	15	0.399467376830892	HK3437
GSStromal	Transcription initiation by general transcription factors	0.0811861878061225	0.0771153362560151	196	0.949857830991785	94.9857830991785	0.0756067441301105	0.980437197071977	0.808944341281054	0.851647809690007	1915.81632653061	196	5.21970705725699	HK3437
IC	Transcription initiation by general transcription factors	0.0969916043837209	0.0801221000862972	86	0.826072530662715	82.6072530662715	0.0756067441301105	0.943644063855997	0.808944341281054	0.979265513927791	4366.27906976744	86	2.29027962716378	HK3437
iPT	Transcription initiation by general transcription factors	0.09356573825	0.0828195908429804	76	0.885148692160086	88.5148692160086	0.0756067441301105	0.912908930852545	0.808944341281054	0.913907853500789	4940.78947368421	76	2.02396804260985	HK3437
Mac	Transcription initiation by general transcription factors	0.10495107625	0.0861397466655142	8	0.820760965426634	82.0760965426634	0.0756067441301105	0.877721923465783	0.808944341281054	0.985602843405891	46937.5	8	0.213049267643142	HK3437
Mes	Transcription initiation by general transcription factors	0.100887051	0.0743292832655846	49	0.736757418606523	73.6757418606523	0.0756067441301105	1.01718650857915	0.808944341281054	1.09797922742477	7663.26530612245	49	1.30492676431425	HK3437
Mono	Transcription initiation by general transcription factors	0.0780296459375	0.0828732506150003	16	1.06207390305705	106.207390305705	0.0756067441301105	0.912317829565447	0.808944341281054	0.761664832317795	23468.75	16	0.426098535286285	HK3437
MTAL	Transcription initiation by general transcription factors	0.122306890588235	0.0628945508012317	17	0.514235547144893	51.4235547144893	0.0756067441301105	1.20211915288263	0.808944341281054	1.57310078187404	22088.2352941176	17	0.452729693741678	HK3437
PC	Transcription initiation by general transcription factors	0.109988211849524	0.0873732350190427	105	0.794387267051665	79.4387267051665	0.0756067441301105	0.865330717280094	0.808944341281054	1.01832490881106	3576.19047619048	105	2.79627163781625	HK3437
PEC	Transcription initiation by general transcription factors	0.0992423722666667	0.0746707975519505	75	0.752408430456582	75.2408430456582	0.0756067441301105	1.01253430536226	0.808944341281054	1.07513992206356	5006.66666666667	75	1.99733688415446	HK3437
PlasmaCells	Transcription initiation by general transcription factors	0.0419881033333333	0.03919285979927	3	0.933427725661419	93.3427725661419	0.0756067441301105	1.92909485343345	0.808944341281054	0.866638432780474	125166.666666667	3	0.0798934753661784	HK3437
Podo	Transcription initiation by general transcription factors	0.0992614527514286	0.0889131121074707	35	0.895746633188291	89.5746633188291	0.0756067441301105	0.850344143153187	0.808944341281054	0.903095039723147	10728.5714285714	35	0.932090545938748	HK3437
PTS1	Transcription initiation by general transcription factors	0.0858374530511945	0.0709074245488781	293	0.826066268608739	82.6066268608739	0.0756067441301105	1.06627401306887	0.808944341281054	0.979272937319519	1281.56996587031	293	7.80292942743009	HK3437
PTS2	Transcription initiation by general transcription factors	0.116571219315789	0.0831730958630362	57	0.71349597568952	71.349597568952	0.0756067441301105	0.909028855371868	0.808944341281054	1.1337756187052	6587.71929824561	57	1.51797603195739	HK3437
PTS3	Transcription initiation by general transcription factors	0.0899057843173077	0.072649062970664	416	0.808057718669814	80.8057718669814	0.0756067441301105	1.04071189687114	0.808944341281054	1.00109722683263	902.644230769231	416	11.0785619174434	HK3437
VSMC/Pericyte	Transcription initiation by general transcription factors	0.08325926128	0.0667469027467028	75	0.801675413888596	80.1675413888596	0.0756067441301105	1.1327378652614	0.808944341281054	1.00906717016205	5006.66666666667	75	1.99733688415446	HK3437
CD4T	Transcription regulation by chromatin remodeling	0.02849371	0.0402961911243259	2	1.41421356237309	141.421356237309	0.0566623886386197	1.40614750569847	0.595066662123942	0.420775672045884	187750	2	0.0532623169107856	HK3437
CNT	Transcription regulation by chromatin remodeling	0.0977589576363636	0.0522761733003793	55	0.534745608630897	53.4745608630897	0.0566623886386197	1.08390467513827	0.595066662123942	1.11280327041392	6827.27272727273	55	1.4647137150466	HK3437
CTAL	Transcription regulation by chromatin remodeling	0.0981031103888102	0.0565573961163508	2118	0.576509714036567	57.6509714036567	0.0566623886386197	1.00185638889833	0.595066662123942	1.03218843956235	177.289896128423	2118	56.404793608522	HK3437
DCT	Transcription regulation by chromatin remodeling	0.103089439232558	0.0583397724853176	43	0.565914151048098	56.5914151048098	0.0566623886386197	0.971248022142697	0.595066662123942	1.05151401678479	8732.55813953488	43	1.14513981358189	HK3437
DedifferentiatedTubule	Transcription regulation by chromatin remodeling	0.0814009	0.0479164321451775	5	0.588647449170433	58.8647449170433	0.0566623886386197	1.18252520277269	0.595066662123942	1.01090502126962	75100	5	0.133155792276964	HK3437
EndoG	Transcription regulation by chromatin remodeling	0.0667686783333333	0.0248834570212287	6	0.372681587270629	37.2681587270629	0.0566623886386197	2.27711079655369	0.595066662123942	1.5967160236758	62583.3333333333	6	0.159786950732357	HK3437
EndoPeritubular	Transcription regulation by chromatin remodeling	0.11611697	0.0269782579548507	4	0.232336909539155	23.2336909539155	0.0566623886386197	2.10029827476061	0.595066662123942	2.56122311045744	93875	4	0.106524633821571	HK3437
Fib	Transcription regulation by chromatin remodeling	0.0951921106666667	0.0499666187554335	15	0.524902940017804	52.4902940017804	0.0566623886386197	1.13400486264559	0.595066662123942	1.13366989734094	25033.3333333333	15	0.399467376830892	HK3437
GSStromal	Transcription regulation by chromatin remodeling	0.0864442878061225	0.0590587456136215	196	0.68320009467923	68.320009467923	0.0566623886386197	0.959424180955698	0.595066662123942	0.870999092005883	1915.81632653061	196	5.21970705725699	HK3437
IC	Transcription regulation by chromatin remodeling	0.0972940701162791	0.0581734975063578	86	0.597914111690804	59.7914111690804	0.0566623886386197	0.974024101480697	0.595066662123942	0.995237694660176	4366.27906976744	86	2.29027962716378	HK3437
iPT	Transcription regulation by chromatin remodeling	0.0784283882763158	0.0504556424157462	76	0.643333919319914	64.3333919319914	0.0566623886386197	1.12301391728859	0.595066662123942	0.924973243681919	4940.78947368421	76	2.02396804260985	HK3437
Mac	Transcription regulation by chromatin remodeling	0.0883798125	0.0728700324121598	8	0.824509923147436	82.4509923147436	0.0566623886386197	0.777581493557349	0.595066662123942	0.721721649937662	46937.5	8	0.213049267643142	HK3437
Mes	Transcription regulation by chromatin remodeling	0.0876156234489796	0.0465211858375525	49	0.530969067002562	53.0969067002562	0.0566623886386197	1.21799106403864	0.595066662123942	1.12071813426576	7663.26530612245	49	1.30492676431425	HK3437
Mono	Transcription regulation by chromatin remodeling	0.114782383125	0.0575397775588138	16	0.501294501754263	50.1294501754263	0.0566623886386197	0.98475161084352	0.595066662123942	1.18706002168691	23468.75	16	0.426098535286285	HK3437
MTAL	Transcription regulation by chromatin remodeling	0.0937456211764706	0.0587841119839034	17	0.62705981619393	62.705981619393	0.0566623886386197	0.96390651702173	0.595066662123942	0.948979103358629	22088.2352941176	17	0.452729693741678	HK3437
PC	Transcription regulation by chromatin remodeling	0.0997768832	0.0630620095512924	105	0.63203026120676	63.203026120676	0.0566623886386197	0.898518601639748	0.595066662123942	0.941516092896815	3576.19047619048	105	2.79627163781625	HK3437
PEC	Transcription regulation by chromatin remodeling	0.09695024312	0.0670323594301827	75	0.691409915777246	69.1409915777246	0.0566623886386197	0.845299033486001	0.595066662123942	0.860656823897298	5006.66666666667	75	1.99733688415446	HK3437
PlasmaCells	Transcription regulation by chromatin remodeling	0.115924316666667	0.0232928230841784	3	0.200931295123831	20.0931295123831	0.0566623886386197	2.43261147151835	0.595066662123942	2.96154295804052	125166.666666667	3	0.0798934753661784	HK3437
Podo	Transcription regulation by chromatin remodeling	0.0747267699428571	0.0453231776618339	35	0.606518623734066	60.6518623734066	0.0566623886386197	1.25018570104219	0.595066662123942	0.981118532618802	10728.5714285714	35	0.932090545938748	HK3437
PTS1	Transcription regulation by chromatin remodeling	0.0852218786822526	0.0548530537222601	293	0.643649900359251	64.3649900359251	0.0566623886386197	1.03298512650765	0.595066662123942	0.924519155198824	1281.56996587031	293	7.80292942743009	HK3437
PTS2	Transcription regulation by chromatin remodeling	0.0933087566491228	0.0623572225286275	57	0.668289073480155	66.8289073480155	0.0566623886386197	0.908674029100744	0.595066662123942	0.890433026272744	6587.71929824561	57	1.51797603195739	HK3437
PTS3	Transcription regulation by chromatin remodeling	0.0950700312677885	0.0556614259606164	416	0.585478149300615	58.5478149300615	0.0566623886386197	1.01798305847772	0.595066662123942	1.01637723429095	902.644230769231	416	11.0785619174434	HK3437
VSMC/Pericyte	Transcription regulation by chromatin remodeling	0.09270588204	0.0524832912249503	75	0.566126874261389	56.6126874261389	0.0566623886386197	1.07962719784011	0.595066662123942	1.05111890846078	5006.66666666667	75	1.99733688415446	HK3437
CD4T	Transcription regulation by mediator	0.12187785	0.0939039926736079	2	0.770476281568865	77.0476281568865	0.0659980562230731	0.702824814408793	0.70647648409198	0.916934759696215	187750	2	0.0532623169107856	HK3437
CNT	Transcription regulation by mediator	0.0906468021818182	0.0663431506647528	55	0.731886278036401	73.1886278036401	0.0659980562230731	0.99479834107633	0.70647648409198	0.965281772992666	6827.27272727273	55	1.4647137150466	HK3437
CTAL	Transcription regulation by mediator	0.0946510577939094	0.0665956735314588	2118	0.703591434513732	70.3591434513732	0.0659980562230731	0.991026184184421	0.70647648409198	1.00410046148478	177.289896128423	2118	56.404793608522	HK3437
DCT	Transcription regulation by mediator	0.10789003372093	0.0743445772614734	43	0.689077338262532	68.9077338262532	0.0659980562230731	0.887731945679841	0.70647648409198	1.0252499173363	8732.55813953488	43	1.14513981358189	HK3437
DedifferentiatedTubule	Transcription regulation by mediator	0.092984908	0.0765963286667979	5	0.823750115091772	82.3750115091772	0.0659980562230731	0.86163472025104	0.70647648409198	0.857634458737858	75100	5	0.133155792276964	HK3437
EndoG	Transcription regulation by mediator	0.152584288333333	0.094987737326522	6	0.622526331931458	62.2526331931458	0.0659980562230731	0.694806067400086	0.70647648409198	1.13485397782301	62583.3333333333	6	0.159786950732357	HK3437
EndoPeritubular	Transcription regulation by mediator	0.0299233375	0.0473956171579542	4	1.58390143338637	158.390143338637	0.0659980562230731	1.3924928122177	0.70647648409198	0.446035636562016	93875	4	0.106524633821571	HK3437
Fib	Transcription regulation by mediator	0.071700606	0.0591283057853459	15	0.824655593362013	82.4655593362013	0.0659980562230731	1.1161837861999	0.70647648409198	0.856692769416343	25033.3333333333	15	0.399467376830892	HK3437
GSStromal	Transcription regulation by mediator	0.0779202053571429	0.0642182127293487	196	0.824153535466291	82.4153535466291	0.0659980562230731	1.02771555635199	0.70647648409198	0.857214649564379	1915.81632653061	196	5.21970705725699	HK3437
IC	Transcription regulation by mediator	0.0862186625581395	0.0597740612518059	86	0.693284487120159	69.3284487120159	0.0659980562230731	1.10412534870348	0.70647648409198	1.01902825927437	4366.27906976744	86	2.29027962716378	HK3437
iPT	Transcription regulation by mediator	0.0879033268592105	0.0549431865744217	76	0.625041036983968	62.5041036983968	0.0659980562230731	1.20120546946576	0.70647648409198	1.13028816075976	4940.78947368421	76	2.02396804260985	HK3437
Mac	Transcription regulation by mediator	0.1090697425	0.0600253147104267	8	0.550338832150692	55.0338832150692	0.0659980562230731	1.09950371008399	0.70647648409198	1.28371185680486	46937.5	8	0.213049267643142	HK3437
Mes	Transcription regulation by mediator	0.0734212757142857	0.0587664993073624	49	0.800401501276667	80.0401501276667	0.0659980562230731	1.1230557715866	0.70647648409198	0.88265262242153	7663.26530612245	49	1.30492676431425	HK3437
Mono	Transcription regulation by mediator	0.080011943125	0.0724801219050218	16	0.905866287883904	90.5866287883904	0.0659980562230731	0.910567676880527	0.70647648409198	0.779890468981137	23468.75	16	0.426098535286285	HK3437
MTAL	Transcription regulation by mediator	0.0846106464705882	0.0571461200573287	17	0.675401056972108	67.5401056972108	0.0659980562230731	1.15490003795296	0.70647648409198	1.0460103323782	22088.2352941176	17	0.452729693741678	HK3437
PC	Transcription regulation by mediator	0.101981150409524	0.0627700797437244	105	0.615506684241743	61.5506684241743	0.0659980562230731	1.05142540032652	0.70647648409198	1.14779660754181	3576.19047619048	105	2.79627163781625	HK3437
PEC	Transcription regulation by mediator	0.0977781402266667	0.0654417101707983	75	0.669287736697518	66.9287736697518	0.0659980562230731	1.00850139843263	0.70647648409198	1.0555646627831	5006.66666666667	75	1.99733688415446	HK3437
PlasmaCells	Transcription regulation by mediator	0.0866100666666667	0.0777426165513699	3	0.89761640353627	89.761640353627	0.0659980562230731	0.848930215507522	0.70647648409198	0.787058348431167	125166.666666667	3	0.0798934753661784	HK3437
Podo	Transcription regulation by mediator	0.0955945183428571	0.0704435033672177	35	0.736898983209127	73.6898983209127	0.0659980562230731	0.93689344039335	0.70647648409198	0.958715509438404	10728.5714285714	35	0.932090545938748	HK3437
PTS1	Transcription regulation by mediator	0.093509899112628	0.0670215984386488	293	0.716732656912876	71.6732656912876	0.0659980562230731	0.984728173612382	0.70647648409198	0.98569037880167	1281.56996587031	293	7.80292942743009	HK3437
PTS2	Transcription regulation by mediator	0.104674555087719	0.0655161342478937	57	0.625903154715966	62.5903154715966	0.0659980562230731	1.00735577550037	0.70647648409198	1.12873130414653	6587.71929824561	57	1.51797603195739	HK3437
PTS3	Transcription regulation by mediator	0.0971176835120192	0.0673991088826343	416	0.693994198021548	69.3994198021548	0.0659980562230731	0.979212593715432	0.70647648409198	1.01798615335116	902.644230769231	416	11.0785619174434	HK3437
VSMC/Pericyte	Transcription regulation by mediator	0.0786975532933333	0.0495958525042822	75	0.630208315618417	63.0208315618417	0.0659980562230731	1.33071724530543	0.70647648409198	1.12102056825245	5006.66666666667	75	1.99733688415446	HK3437
CD4T	Transcription repression	0.096469615	0.0119592757770046	2	0.123969353220749	12.3969353220749	0.0932239307248571	7.79511506073876	1.003546662954	8.09511896998457	187750	2	0.0532623169107856	HK3437
CNT	Transcription repression	0.0942946727090909	0.097242371390556	55	1.0312605006919	103.12605006919	0.0932239307248571	0.958676031772615	1.003546662954	0.97312624916856	6827.27272727273	55	1.4647137150466	HK3437
CTAL	Transcription repression	0.0918329243054769	0.0945153705436623	2118	1.02921007099003	102.921007099003	0.0932239307248571	0.986336192606804	1.003546662954	0.975064946642675	177.289896128423	2118	56.404793608522	HK3437
DCT	Transcription repression	0.107045482790698	0.0750413636124923	43	0.701023169368278	70.1023169368278	0.0932239307248571	1.24230059579218	1.003546662954	1.43154564186279	8732.55813953488	43	1.14513981358189	HK3437
DedifferentiatedTubule	Transcription repression	0.0657142884	0.0662306112972977	5	1.00785708724646	100.785708724646	0.0932239307248571	1.40756560899598	1.003546662954	0.995723179062785	75100	5	0.133155792276964	HK3437
EndoG	Transcription repression	0.0887794	0.070967233544531	6	0.799365996442091	79.9365996442091	0.0932239307248571	1.31361934330384	1.003546662954	1.25542826117286	62583.3333333333	6	0.159786950732357	HK3437
EndoPeritubular	Transcription repression	0.017077175	0.03415435	4	2	200	0.0932239307248571	2.72948923709153	1.003546662954	0.501773331477001	93875	4	0.106524633821571	HK3437
Fib	Transcription repression	0.0835577426666667	0.0742401617451585	15	0.888489317397211	88.8489317397211	0.0932239307248571	1.25570753798818	1.003546662954	1.12949772530056	25033.3333333333	15	0.399467376830892	HK3437
GSStromal	Transcription repression	0.0769042576785714	0.0899473141367546	196	1.16960122692683	116.960122692683	0.0932239307248571	1.03642817597778	1.003546662954	0.858024632541514	1915.81632653061	196	5.21970705725699	HK3437
IC	Transcription repression	0.0884026454883721	0.08922442835341	86	1.00929590806359	100.929590806359	0.0932239307248571	1.04482519468329	1.003546662954	0.994303707105464	4366.27906976744	86	2.29027962716378	HK3437
iPT	Transcription repression	0.0958884266447368	0.0949663471917779	76	0.99038382956918	99.038382956918	0.0932239307248571	0.981652274532556	1.003546662954	1.01329063842909	4940.78947368421	76	2.02396804260985	HK3437
Mac	Transcription repression	0.171695414625	0.138945541877736	8	0.809255984973199	80.9255984973199	0.0932239307248571	0.67093862433448	1.003546662954	1.24008556203293	46937.5	8	0.213049267643142	HK3437
Mes	Transcription repression	0.104738447081633	0.0870694997524707	49	0.831304092990887	83.1304092990888	0.0932239307248571	1.07068412004069	1.003546662954	1.2071956236176	7663.26530612245	49	1.30492676431425	HK3437
Mono	Transcription repression	0.06500410625	0.0833340486292194	16	1.2819812999001	128.19812999001	0.0932239307248571	1.11867756647275	1.003546662954	0.782809127584156	23468.75	16	0.426098535286285	HK3437
MTAL	Transcription repression	0.118400463411765	0.0948429113199164	17	0.801034967152776	80.1034967152776	0.0932239307248571	0.982929872432972	1.003546662954	1.25281255389017	22088.2352941176	17	0.452729693741678	HK3437
PC	Transcription repression	0.104635233809524	0.0915356098871439	105	0.874806760156658	87.4806760156658	0.0932239307248571	1.0184444156738	1.003546662954	1.14716381795482	3576.19047619048	105	2.79627163781625	HK3437
PEC	Transcription repression	0.0898040472666667	0.0997828050950193	75	1.11111701679459	111.111701679459	0.0932239307248571	0.93426849080945	1.003546662954	0.903187196114667	5006.66666666667	75	1.99733688415446	HK3437
PlasmaCells	Transcription repression	0.18243021	0.0870556350789327	3	0.477199664896142	47.7199664896142	0.0932239307248571	1.0708546395685	1.003546662954	2.10299113091878	125166.666666667	3	0.0798934753661784	HK3437
Podo	Transcription repression	0.1061975074	0.0858899189683503	35	0.808775281747812	80.8775281747812	0.0932239307248571	1.08538850478144	1.003546662954	1.24082261859596	10728.5714285714	35	0.932090545938748	HK3437
PTS1	Transcription repression	0.0896450829078498	0.0885801369428583	293	0.988120419654403	98.8120419654403	0.0932239307248571	1.05242477537593	1.003546662954	1.01561170378909	1281.56996587031	293	7.80292942743009	HK3437
PTS2	Transcription repression	0.127156975614035	0.0967330358005724	57	0.760737154477394	76.0737154477394	0.0932239307248571	0.963723819410054	1.003546662954	1.31917661316728	6587.71929824561	57	1.51797603195739	HK3437
PTS3	Transcription repression	0.0932293641826923	0.090153405249973	416	0.967006543917948	96.7006543917948	0.0932239307248571	1.0340588962377	1.003546662954	1.03778683739616	902.644230769231	416	11.0785619174434	HK3437
VSMC/Pericyte	Transcription repression	0.11127969292	0.10331827244562	75	0.928455765239185	92.8455765239185	0.0932239307248571	0.902298582024046	1.003546662954	1.08087719472071	5006.66666666667	75	1.99733688415446	HK3437
CD4T	Translation elongation	0.31691295	0.159302177545208	2	0.502668564175772	50.2668564175772	0.0746686219816515	0.468723172101407	0.991306961582981	1.97208863301096	187750	2	0.0532623169107856	HK3437
CNT	Translation elongation	0.0660546338745455	0.0770262705580376	55	1.16609942467216	116.609942467216	0.0746686219816515	0.969391630163249	0.991306961582981	0.850105008723145	6827.27272727273	55	1.4647137150466	HK3437
CTAL	Translation elongation	0.0746857417805477	0.0691983393688981	2118	0.926526773640765	92.6526773640765	0.0746686219816515	1.07905222383432	0.991306961582981	1.0699172325994	177.289896128423	2118	56.404793608522	HK3437
DCT	Translation elongation	0.0624928381395349	0.0561291305563303	43	0.898169009879251	89.8169009879251	0.0746686219816515	1.33030070556171	0.991306961582981	1.10369757882901	8732.55813953488	43	1.14513981358189	HK3437
DedifferentiatedTubule	Translation elongation	0.14692938	0.202370442473208	5	1.37733135791635	137.733135791635	0.0746686219816515	0.368969999121966	0.991306961582981	0.719730191202968	75100	5	0.133155792276964	HK3437
EndoG	Translation elongation	0.0247673816666667	0.0453899284315454	6	1.8326494517034	183.26494517034	0.0746686219816515	1.64504824223864	0.991306961582981	0.540914663555318	62583.3333333333	6	0.159786950732357	HK3437
EndoPeritubular	Translation elongation	0.053325125	0.0420567259959201	4	0.788684995973663	78.8684995973663	0.0746686219816515	1.77542640834418	0.991306961582981	1.25691114531623	93875	4	0.106524633821571	HK3437
Fib	Translation elongation	0.066929396	0.0717953737957969	15	1.07270314819212	107.270314819212	0.0746686219816515	1.04001996276288	0.991306961582981	0.924120492471457	25033.3333333333	15	0.399467376830892	HK3437
GSStromal	Translation elongation	0.0919322406683673	0.0847602768021641	196	0.921986412883429	92.1986412883429	0.0746686219816515	0.880938864274038	0.991306961582981	1.07518608488249	1915.81632653061	196	5.21970705725699	HK3437
IC	Translation elongation	0.0754133692569767	0.0630047493503327	86	0.835458619222266	83.5458619222266	0.0746686219816515	1.18512687934782	0.991306961582981	1.18654226406305	4366.27906976744	86	2.29027962716378	HK3437
iPT	Translation elongation	0.147824303986842	0.153013585318977	76	1.03510438535599	103.510438535599	0.0746686219816515	0.487986879243401	0.991306961582981	0.957687915931352	4940.78947368421	76	2.02396804260985	HK3437
Mac	Translation elongation	0.0765599275	0.0710666263924243	8	0.928248350188476	92.8248350188476	0.0746686219816515	1.0506847696602	0.991306961582981	1.06793290974522	46937.5	8	0.213049267643142	HK3437
Mes	Translation elongation	0.0809222214204082	0.0784909131623219	49	0.969954998572578	96.9954998572579	0.0746686219816515	0.951302755609866	0.991306961582981	1.02201335427089	7663.26530612245	49	1.30492676431425	HK3437
Mono	Translation elongation	0.060601399375	0.0553654608279159	16	0.913600368950488	91.3600368950488	0.0746686219816515	1.34864987783147	0.991306961582981	1.08505534287575	23468.75	16	0.426098535286285	HK3437
MTAL	Translation elongation	0.047677004	0.0654797319970624	17	1.37340282533404	137.340282533404	0.0746686219816515	1.14033182031046	0.991306961582981	0.721788934242125	22088.2352941176	17	0.452729693741678	HK3437
PC	Translation elongation	0.0659347890571429	0.0706437299391935	105	1.07141815344203	107.141815344203	0.0746686219816515	1.05697451204689	0.991306961582981	0.925228827230824	3576.19047619048	105	2.79627163781625	HK3437
PEC	Translation elongation	0.08152380764	0.0760580356597013	75	0.93295489822513	93.295489822513	0.0746686219816515	0.981732190872424	0.991306961582981	1.06254542793962	5006.66666666667	75	1.99733688415446	HK3437
PlasmaCells	Translation elongation	0.128407233333333	0.125708765747116	3	0.978985081165855	97.8985081165855	0.0746686219816515	0.593981028593183	0.991306961582981	1.01258638221785	125166.666666667	3	0.0798934753661784	HK3437
Podo	Translation elongation	0.0650433950571428	0.063943311547984	35	0.983086929761394	98.3086929761394	0.0746686219816515	1.16773154492662	0.991306961582981	1.00836144960607	10728.5714285714	35	0.932090545938748	HK3437
PTS1	Translation elongation	0.0677533246614335	0.0711377912974973	293	1.04995277579331	104.995277579331	0.0746686219816515	1.04963368442785	0.991306961582981	0.944144331476226	1281.56996587031	293	7.80292942743009	HK3437
PTS2	Translation elongation	0.0641027877192982	0.0685000218933193	57	1.06859661382086	106.859661382086	0.0746686219816515	1.09005252725231	0.991306961582981	0.927671816251111	6587.71929824561	57	1.51797603195739	HK3437
PTS3	Translation elongation	0.0674375563461539	0.0700087677517588	416	1.03812729204491	103.812729204491	0.0746686219816515	1.06656100913554	0.991306961582981	0.954899239408586	902.644230769231	416	11.0785619174434	HK3437
VSMC/Pericyte	Translation elongation	0.08326655592	0.0828029474197153	75	0.994432236386358	99.4432236386358	0.0746686219816515	0.901762851546429	0.991306961582981	0.996857226979353	5006.66666666667	75	1.99733688415446	HK3437
CD4T	Translation initiation	0.13068835	0.0173458243172528	2	0.132726630317491	13.2726630317491	0.0333270725208719	1.92133114640874	0.356064592930301	2.68269142431004	187750	2	0.0532623169107856	HK3437
CNT	Translation initiation	0.0933899243636364	0.0319345987840361	55	0.341949080713365	34.1949080713365	0.0333270725208719	1.04360392144748	0.356064592930301	1.04127957351863	6827.27272727273	55	1.4647137150466	HK3437
CTAL	Translation initiation	0.094298846568933	0.0329931317289318	2118	0.349878423007153	34.9878423007153	0.0333270725208719	1.01012152452467	0.356064592930301	1.01768091290106	177.289896128423	2118	56.404793608522	HK3437
DCT	Translation initiation	0.0832494079069767	0.0301086506871564	43	0.361668045985383	36.1668045985383	0.0333270725208719	1.10689359238169	0.356064592930301	0.984506640502854	8732.55813953488	43	1.14513981358189	HK3437
DedifferentiatedTubule	Translation initiation	0.107924924	0.0388321736897882	5	0.359807283160915	35.9807283160915	0.0333270725208719	0.858233504699121	0.356064592930301	0.989598069839682	75100	5	0.133155792276964	HK3437
EndoG	Translation initiation	0.0753233216666667	0.0249587047546714	6	0.331354276503137	33.1354276503137	0.0333270725208719	1.3352885435545	0.356064592930301	1.07457370608866	62583.3333333333	6	0.159786950732357	HK3437
EndoPeritubular	Translation initiation	0.0660262825	0.0137936312745735	4	0.208911220688117	20.8911220688117	0.0333270725208719	2.41612029910539	0.356064592930301	1.70438232928555	93875	4	0.106524633821571	HK3437
Fib	Translation initiation	0.0858523166666667	0.0251094318008423	15	0.292472384855183	29.2472384855183	0.0333270725208719	1.32727306556391	0.356064592930301	1.21742978608598	25033.3333333333	15	0.399467376830892	HK3437
GSStromal	Translation initiation	0.0922952132142857	0.0341485041287308	196	0.369992147365723	36.9992147365722	0.0333270725208719	0.975945312135423	0.356064592930301	0.962357162078756	1915.81632653061	196	5.21970705725699	HK3437
IC	Translation initiation	0.0956885051162791	0.0342205101988438	86	0.357624044364154	35.7624044364154	0.0333270725208719	0.973891748755925	0.356064592930301	0.995639411112233	4366.27906976744	86	2.29027962716378	HK3437
iPT	Translation initiation	0.105887296276316	0.0388347127817605	76	0.366755164665082	36.6755164665082	0.0333270725208719	0.858177391658852	0.356064592930301	0.970850930635037	4940.78947368421	76	2.02396804260985	HK3437
Mac	Translation initiation	0.09519397875	0.0211422219389269	8	0.222096210459392	22.2096210459392	0.0333270725208719	1.57632781536128	0.356064592930301	1.60319976731618	46937.5	8	0.213049267643142	HK3437
Mes	Translation initiation	0.100823992244898	0.0356580459325507	49	0.35366627663323	35.366627663323	0.0333270725208719	0.934629805119216	0.356064592930301	1.00678129766825	7663.26530612245	49	1.30492676431425	HK3437
Mono	Translation initiation	0.092010334375	0.0257117858816914	16	0.279444543445519	27.9444543445519	0.0333270725208719	1.29617882920389	0.356064592930301	1.27418695867189	23468.75	16	0.426098535286285	HK3437
MTAL	Translation initiation	0.0941088070588235	0.0423426365253664	17	0.449932773017724	44.9932773017724	0.0333270725208719	0.78708071239037	0.356064592930301	0.791372876757024	22088.2352941176	17	0.452729693741678	HK3437
PC	Translation initiation	0.0898465931428571	0.0374702398166817	105	0.417046862946752	41.7046862946752	0.0333270725208719	0.889427788130536	0.356064592930301	0.85377597715143	3576.19047619048	105	2.79627163781625	HK3437
PEC	Translation initiation	0.096511974	0.0319594121514371	75	0.331144528775643	33.1144528775643	0.0333270725208719	1.04279366475686	0.356064592930301	1.07525434361485	5006.66666666667	75	1.99733688415446	HK3437
PlasmaCells	Translation initiation	0.113925756666667	0.0277233186914668	3	0.243345486592483	24.3345486592483	0.0333270725208719	1.20213142199061	0.356064592930301	1.46320606934692	125166.666666667	3	0.0798934753661784	HK3437
Podo	Translation initiation	0.0927917022857143	0.0319100894224927	35	0.343889471110667	34.3889471110667	0.0333270725208719	1.04440548817079	0.356064592930301	1.03540417152148	10728.5714285714	35	0.932090545938748	HK3437
PTS1	Translation initiation	0.0881321775767918	0.0346263518550418	293	0.392891141545561	39.2891141545561	0.0333270725208719	0.962477152094765	0.356064592930301	0.90626780621627	1281.56996587031	293	7.80292942743009	HK3437
PTS2	Translation initiation	0.0905882421052632	0.0290297435611743	57	0.320458184048232	32.0458184048232	0.0333270725208719	1.14803192975652	0.356064592930301	1.11111093632332	6587.71929824561	57	1.51797603195739	HK3437
PTS3	Translation initiation	0.0935682218605769	0.0322139856243445	416	0.344283400750584	34.4283400750584	0.0333270725208719	1.03455290846365	0.356064592930301	1.03421946034585	902.644230769231	416	11.0785619174434	HK3437
VSMC/Pericyte	Translation initiation	0.0920417218666667	0.0332005895658087	75	0.360712390994854	36.0712390994854	0.0333270725208719	1.00380965991018	0.356064592930301	0.987114947585433	5006.66666666667	75	1.99733688415446	HK3437
CD4T	TREX-mediated coupling of splicing and mRNA export	0.162319405	0.11220044427642	2	0.691232476341446	69.1232476341446	0.0782830220606125	0.69770688133598	0.820444492584385	1.18692989792209	187750	2	0.0532623169107856	HK3437
CNT	TREX-mediated coupling of splicing and mRNA export	0.100766006545455	0.0938324125944096	55	0.931191140854458	93.1191140854458	0.0782830220606125	0.834285508558655	0.820444492584385	0.881069907765174	6827.27272727273	55	1.4647137150466	HK3437
CTAL	TREX-mediated coupling of splicing and mRNA export	0.0957580249017469	0.077995120844991	2118	0.81450218845907	81.450218845907	0.0782830220606125	1.00369127212706	0.820444492584385	1.00729562696026	177.289896128423	2118	56.404793608522	HK3437
DCT	TREX-mediated coupling of splicing and mRNA export	0.0988662006744186	0.073970688245205	43	0.748189853970435	74.8189853970435	0.0782830220606125	1.05829787335644	0.820444492584385	1.09657259882704	8732.55813953488	43	1.14513981358189	HK3437
DedifferentiatedTubule	TREX-mediated coupling of splicing and mRNA export	0.120623954	0.0643878712363212	5	0.533790089788644	53.3790089788643	0.0782830220606125	1.21580385494175	0.820444492584385	1.5370170939465	75100	5	0.133155792276964	HK3437
EndoG	TREX-mediated coupling of splicing and mRNA export	0.04916251	0.0598887998074481	6	1.21818027207008	121.818027207008	0.0782830220606125	1.30713960393771	0.820444492584385	0.673500065134189	62583.3333333333	6	0.159786950732357	HK3437
EndoPeritubular	TREX-mediated coupling of splicing and mRNA export	0.041107275	0.0481957529064415	4	1.17243852594076	117.243852594076	0.0782830220606125	1.62427220947408	0.820444492584385	0.699776128497707	93875	4	0.106524633821571	HK3437
Fib	TREX-mediated coupling of splicing and mRNA export	0.0918296926666667	0.0702477137667482	15	0.764978208320275	76.4978208320275	0.0782830220606125	1.11438533530849	0.820444492584385	1.07250701217477	25033.3333333333	15	0.399467376830892	HK3437
GSStromal	TREX-mediated coupling of splicing and mRNA export	0.0965049621428571	0.0849115663960747	196	0.879867361331942	87.9867361331942	0.0782830220606125	0.921935907947535	0.820444492584385	0.932463833346877	1915.81632653061	196	5.21970705725699	HK3437
IC	TREX-mediated coupling of splicing and mRNA export	0.0909655880116279	0.0688666846336648	86	0.757063040419875	75.7063040419875	0.0782830220606125	1.13673284080739	0.820444492584385	1.0837201775553	4366.27906976744	86	2.29027962716378	HK3437
iPT	TREX-mediated coupling of splicing and mRNA export	0.101543412315789	0.0789851806797596	76	0.777846429211221	77.7846429211221	0.0782830220606125	0.991110248617472	0.820444492584385	1.05476410480712	4940.78947368421	76	2.02396804260985	HK3437
Mac	TREX-mediated coupling of splicing and mRNA export	0.09992328325	0.110872573884946	8	1.10957697023978	110.957697023978	0.0782830220606125	0.706062999329732	0.820444492584385	0.73942098168015	46937.5	8	0.213049267643142	HK3437
Mes	TREX-mediated coupling of splicing and mRNA export	0.0973412773469388	0.0793791655919333	49	0.815472816419022	81.5472816419022	0.0782830220606125	0.986191042408334	0.820444492584385	1.00609667920899	7663.26530612245	49	1.30492676431425	HK3437
Mono	TREX-mediated coupling of splicing and mRNA export	0.12567127875	0.105680915314743	16	0.840931327873057	84.0931327873057	0.0782830220606125	0.740748902746227	0.820444492584385	0.97563792118378	23468.75	16	0.426098535286285	HK3437
MTAL	TREX-mediated coupling of splicing and mRNA export	0.0768744808235294	0.0808559604593116	17	1.05179195479605	105.179195479605	0.0782830220606125	0.968178741751589	0.820444492584385	0.78004446491842	22088.2352941176	17	0.452729693741678	HK3437
PC	TREX-mediated coupling of splicing and mRNA export	0.0851492629590476	0.0797513411188959	105	0.936606358615837	93.6606358615837	0.0782830220606125	0.98158878537109	0.820444492584385	0.875975787519613	3576.19047619048	105	2.79627163781625	HK3437
PEC	TREX-mediated coupling of splicing and mRNA export	0.10726676496	0.0816260583474854	75	0.760963177904395	76.0963177904395	0.0782830220606125	0.959044496885524	0.820444492584385	1.07816582511101	5006.66666666667	75	1.99733688415446	HK3437
PlasmaCells	TREX-mediated coupling of splicing and mRNA export	0.124664353333333	0.0688977789506464	3	0.55266623624497	55.266623624497	0.0782830220606125	1.13621982091308	0.820444492584385	1.48452074467007	125166.666666667	3	0.0798934753661784	HK3437
Podo	TREX-mediated coupling of splicing and mRNA export	0.109587738857143	0.0958213555973687	35	0.874380260024164	87.4380260024164	0.0782830220606125	0.816968426010894	0.820444492584385	0.938315433335276	10728.5714285714	35	0.932090545938748	HK3437
PTS1	TREX-mediated coupling of splicing and mRNA export	0.0958590091535836	0.0784154501305477	293	0.818029007632572	81.8029007632572	0.0782830220606125	0.998311199263478	0.820444492584385	1.00295281087746	1281.56996587031	293	7.80292942743009	HK3437
PTS2	TREX-mediated coupling of splicing and mRNA export	0.0790427053508772	0.0717824922272705	57	0.908148220745001	90.8148220745001	0.0782830220606125	1.09055870911755	0.820444492584385	0.90342575566721	6587.71929824561	57	1.51797603195739	HK3437
PTS3	TREX-mediated coupling of splicing and mRNA export	0.0931777001899038	0.0730807475575745	416	0.784315854637214	78.4315854637214	0.0782830220606125	1.07118529403301	0.820444492584385	1.04606388833474	902.644230769231	416	11.0785619174434	HK3437
VSMC/Pericyte	TREX-mediated coupling of splicing and mRNA export	0.09359928752	0.0797544986576399	75	0.85208446314934	85.208446314934	0.0782830220606125	0.981549923555485	0.820444492584385	0.962867565442969	5006.66666666667	75	1.99733688415446	HK3437
CD4T	U1 and U2 snRNP recruitment and pre-spliceosome assembly	0.13501725	0.0087677705333226	2	0.0649381507423874	6.49381507423874	0.101324762970798	11.556502600713	1.03533545677934	15.9434083807924	187750	2	0.0532623169107856	HK3437
CNT	U1 and U2 snRNP recruitment and pre-spliceosome assembly	0.0845214498	0.0944317607920992	55	1.11725202319115	111.725202319115	0.101324762970798	1.07299453193374	1.03533545677934	0.92668031499479	6827.27272727273	55	1.4647137150466	HK3437
CTAL	U1 and U2 snRNP recruitment and pre-spliceosome assembly	0.101897354795703	0.100744742276839	2118	0.988688494208949	98.8688494208949	0.101324762970798	1.0057573296715	1.03533545677934	1.04718064672909	177.289896128423	2118	56.404793608522	HK3437
DCT	U1 and U2 snRNP recruitment and pre-spliceosome assembly	0.0729180567209302	0.101816393109007	43	1.39631248675037	139.631248675037	0.101324762970798	0.995171404886809	1.03533545677934	0.741478334258022	8732.55813953488	43	1.14513981358189	HK3437
DedifferentiatedTubule	U1 and U2 snRNP recruitment and pre-spliceosome assembly	0.074167626	0.0933660542111874	5	1.258851863631	125.8851863631	0.101324762970798	1.08524199535742	1.03533545677934	0.822444234060267	75100	5	0.133155792276964	HK3437
EndoG	U1 and U2 snRNP recruitment and pre-spliceosome assembly	0.12778415	0.0684722018884963	6	0.535842683842216	53.5842683842216	0.101324762970798	1.47979413800363	1.03533545677934	1.93216309189024	62583.3333333333	6	0.159786950732357	HK3437
EndoPeritubular	U1 and U2 snRNP recruitment and pre-spliceosome assembly	0.0316303	0.0632606	4	2	200	0.101324762970798	1.60170410920538	1.03533545677934	0.517667728389671	93875	4	0.106524633821571	HK3437
Fib	U1 and U2 snRNP recruitment and pre-spliceosome assembly	0.0762495206666667	0.0821646025850911	15	1.07757533249662	107.757533249662	0.101324762970798	1.23319239408313	1.03533545677934	0.960800999759885	25033.3333333333	15	0.399467376830892	HK3437
GSStromal	U1 and U2 snRNP recruitment and pre-spliceosome assembly	0.110468849132653	0.107850771045114	196	0.976300304492216	97.6300304492216	0.101324762970798	0.939490390183801	1.03533545677934	1.0604682309485	1915.81632653061	196	5.21970705725699	HK3437
IC	U1 and U2 snRNP recruitment and pre-spliceosome assembly	0.0985608627906977	0.110231605434628	86	1.11841153083972	111.841153083972	0.101324762970798	0.919198832052644	1.03533545677934	0.92571958374034	4366.27906976744	86	2.29027962716378	HK3437
iPT	U1 and U2 snRNP recruitment and pre-spliceosome assembly	0.0705510912105263	0.0966133596902589	76	1.36940985649623	136.940985649623	0.101324762970798	1.04876554645903	1.03533545677934	0.756044986727606	4940.78947368421	76	2.02396804260985	HK3437
Mac	U1 and U2 snRNP recruitment and pre-spliceosome assembly	0.0941733725	0.0812063850579504	8	0.862307283918821	86.2307283918821	0.101324762970798	1.247743793773	1.03533545677934	1.20065720896405	46937.5	8	0.213049267643142	HK3437
Mes	U1 and U2 snRNP recruitment and pre-spliceosome assembly	0.0981372569387755	0.0949551464566636	49	0.967574898857249	96.7574898857249	0.101324762970798	1.06708026633439	1.03533545677934	1.07003133091001	7663.26530612245	49	1.30492676431425	HK3437
Mono	U1 and U2 snRNP recruitment and pre-spliceosome assembly	0.1027698075	0.0936585555527696	16	0.911343105831639	91.1343105831639	0.101324762970798	1.08185271887637	1.03533545677934	1.13605452233553	23468.75	16	0.426098535286285	HK3437
MTAL	U1 and U2 snRNP recruitment and pre-spliceosome assembly	0.0721280430588235	0.0966782857409644	17	1.34037028652114	134.037028652114	0.101324762970798	1.04806122899493	1.03533545677934	0.772424953903223	22088.2352941176	17	0.452729693741678	HK3437
PC	U1 and U2 snRNP recruitment and pre-spliceosome assembly	0.0932349261809524	0.106422246733793	105	1.14144185117116	114.144185117116	0.101324762970798	0.952101332950187	1.03533545677934	0.907041787294771	3576.19047619048	105	2.79627163781625	HK3437
PEC	U1 and U2 snRNP recruitment and pre-spliceosome assembly	0.103222347813333	0.108844111364861	75	1.05446265920723	105.446265920723	0.101324762970798	0.930916350919002	1.03533545677934	0.981860711462019	5006.66666666667	75	1.99733688415446	HK3437
PlasmaCells	U1 and U2 snRNP recruitment and pre-spliceosome assembly	0.104630666666667	0.0909387364362587	3	0.869140370919858	86.9140370919858	0.101324762970798	1.11420904821807	1.03533545677934	1.1912177726638	125166.666666667	3	0.0798934753661784	HK3437
Podo	U1 and U2 snRNP recruitment and pre-spliceosome assembly	0.101367878028571	0.123099510384234	35	1.21438381446179	121.438381446179	0.101324762970798	0.823112639965259	1.03533545677934	0.852560322733055	10728.5714285714	35	0.932090545938748	HK3437
PTS1	U1 and U2 snRNP recruitment and pre-spliceosome assembly	0.085719212556314	0.0977312797466909	293	1.14013272908317	114.013272908317	0.101324762970798	1.03676901840865	1.03533545677934	0.908083269929367	1281.56996587031	293	7.80292942743009	HK3437
PTS2	U1 and U2 snRNP recruitment and pre-spliceosome assembly	0.0498036096842105	0.0682910472399799	57	1.37120677944817	137.120677944817	0.101324762970798	1.48371956597378	1.03533545677934	0.755054213775113	6587.71929824561	57	1.51797603195739	HK3437
PTS3	U1 and U2 snRNP recruitment and pre-spliceosome assembly	0.0967488718992788	0.102714096284404	416	1.06165678491152	106.165678491152	0.101324762970798	0.986473781458781	1.03533545677934	0.975207309456071	902.644230769231	416	11.0785619174434	HK3437
VSMC/Pericyte	U1 and U2 snRNP recruitment and pre-spliceosome assembly	0.102542671053333	0.104542299389827	75	1.01950045104104	101.950045104104	0.101324762970798	0.969222635834408	1.03533545677934	1.01553212234691	5006.66666666667	75	1.99733688415446	HK3437
CD4T	U2 snRNP-selective component synthesis	0.05262725	0.0744261707003995	2	1.41421356237309	141.421356237309	0.0876613326776322	1.17782940936879	0.923831530474478	0.65324753987245	187750	2	0.0532623169107856	HK3437
CNT	U2 snRNP-selective component synthesis	0.104108078745455	0.0959849207175286	55	0.921973797559101	92.1973797559101	0.0876613326776322	0.91328233666628	0.923831530474478	1.00201495196533	6827.27272727273	55	1.4647137150466	HK3437
CTAL	U2 snRNP-selective component synthesis	0.0955071158635033	0.0864134917179929	2118	0.904785899319724	90.4785899319724	0.0876613326776322	1.01444034877923	0.923831530474478	1.02104987618515	177.289896128423	2118	56.404793608522	HK3437
DCT	U2 snRNP-selective component synthesis	0.108256	0.0955977732134759	43	0.883071360603346	88.3071360603346	0.0876613326776322	0.916980905840546	0.923831530474478	1.0461572775311	8732.55813953488	43	1.14513981358189	HK3437
DedifferentiatedTubule	U2 snRNP-selective component synthesis	0.079376036	0.0776118542857644	5	0.977774378727661	97.7774378727661	0.0876613326776322	1.1294838073945	0.923831530474478	0.944830986138769	75100	5	0.133155792276964	HK3437
EndoG	U2 snRNP-selective component synthesis	0.0611658433333333	0.0323506450529919	6	0.528900498873067	52.8900498873067	0.0876613326776322	2.70972441303841	0.923831530474478	1.74670194572116	62583.3333333333	6	0.159786950732357	HK3437
EndoPeritubular	U2 snRNP-selective component synthesis	0.0440476175	0.0414765839958913	4	0.941630588666715	94.1630588666715	0.0876613326776322	2.11351380061376	0.923831530474478	0.981097621077243	93875	4	0.106524633821571	HK3437
Fib	U2 snRNP-selective component synthesis	0.0896551780666667	0.0676719310164673	15	0.754802259900116	75.4802259900116	0.0876613326776322	1.29538689617562	0.923831530474478	1.22393847972412	25033.3333333333	15	0.399467376830892	HK3437
GSStromal	U2 snRNP-selective component synthesis	0.0896828211581633	0.0842250595009201	196	0.939143733585076	93.9143733585076	0.0876613326776322	1.04079870286912	0.923831530474478	0.98369557016353	1915.81632653061	196	5.21970705725699	HK3437
IC	U2 snRNP-selective component synthesis	0.0998377056976744	0.0881051492061833	86	0.882483712846734	88.2483712846734	0.0876613326776322	0.994962649373506	0.923831530474478	1.04685391585796	4366.27906976744	86	2.29027962716378	HK3437
iPT	U2 snRNP-selective component synthesis	0.0844827566973684	0.0922939638330199	76	1.09245918860854	109.245918860854	0.0876613326776322	0.949805697328493	0.923831530474478	0.845643974720151	4940.78947368421	76	2.02396804260985	HK3437
Mac	U2 snRNP-selective component synthesis	0.1029556745	0.116362472231418	8	1.13021912387566	113.021912387566	0.0876613326776322	0.753347114379746	0.923831530474478	0.817391522545241	46937.5	8	0.213049267643142	HK3437
Mes	U2 snRNP-selective component synthesis	0.0968868351020408	0.0903240546359233	49	0.932263444675372	93.2263444675372	0.0876613326776322	0.970520345117101	0.923831530474478	0.990955438348406	7663.26530612245	49	1.30492676431425	HK3437
Mono	U2 snRNP-selective component synthesis	0.0910509025	0.0712563206258977	16	0.782598729605099	78.2598729605099	0.0876613326776322	1.2302253597665	0.923831530474478	1.18046643257477	23468.75	16	0.426098535286285	HK3437
MTAL	U2 snRNP-selective component synthesis	0.118110697058824	0.104369533079952	17	0.883658598915662	88.3658598915662	0.0876613326776322	0.83991304828852	0.923831530474478	1.04546205017199	22088.2352941176	17	0.452729693741678	HK3437
PC	U2 snRNP-selective component synthesis	0.0901962628285714	0.088610114024198	105	0.982414473120819	98.2414473120819	0.0876613326776322	0.9892926292104	0.923831530474478	0.940368404325069	3576.19047619048	105	2.79627163781625	HK3437
PEC	U2 snRNP-selective component synthesis	0.0852632773866667	0.0890101175599175	75	1.04394436019928	104.394436019928	0.0876613326776322	0.984846836300633	0.923831530474478	0.884943264886383	5006.66666666667	75	1.99733688415446	HK3437
PlasmaCells	U2 snRNP-selective component synthesis	0.1559387	0.0486370366560299	3	0.311898436090784	31.1898436090784	0.0876613326776322	1.8023576003939	0.923831530474478	2.9619626890517	125166.666666667	3	0.0798934753661784	HK3437
Podo	U2 snRNP-selective component synthesis	0.0864367769714286	0.0935916010136353	35	1.08277522939769	108.277522939769	0.0876613326776322	0.936636746548024	0.923831530474478	0.85320711574495	10728.5714285714	35	0.932090545938748	HK3437
PTS1	U2 snRNP-selective component synthesis	0.0999080903317406	0.0921041044212197	293	0.921888348735241	92.1888348735241	0.0876613326776322	0.951763585656624	0.923831530474478	1.00210782763651	1281.56996587031	293	7.80292942743009	HK3437
PTS2	U2 snRNP-selective component synthesis	0.0951286303859649	0.0884479438282702	57	0.929772072502366	92.9772072502366	0.0876613326776322	0.991106507211006	0.923831530474478	0.993610754502552	6587.71929824561	57	1.51797603195739	HK3437
PTS3	U2 snRNP-selective component synthesis	0.0939710437889423	0.0881642325416483	416	0.938206377058703	93.8206377058703	0.0876613326776322	0.994295874307321	0.923831530474478	0.984678374677765	902.644230769231	416	11.0785619174434	HK3437
VSMC/Pericyte	U2 snRNP-selective component synthesis	0.0864849476266667	0.0966654981895924	75	1.11771471038952	111.771471038952	0.0876613326776322	0.906852334280633	0.923831530474478	0.826536075697283	5006.66666666667	75	1.99733688415446	HK3437
CD4T	U4-U6-U5 tri-snRNP recruitment and pre-catalytic spliceosome assembly	0.0856487	0.121125553139625	2	1.4142135623731	141.42135623731	0.103969372270981	0.858360350694401	1.06239057190622	0.751223577663545	187750	2	0.0532623169107856	HK3437
CNT	U4-U6-U5 tri-snRNP recruitment and pre-catalytic spliceosome assembly	0.0698632693090909	0.102605952049682	55	1.46866805782779	146.866805782779	0.103969372270981	1.01328792525251	1.06239057190622	0.723370108203713	6827.27272727273	55	1.4647137150466	HK3437
CTAL	U4-U6-U5 tri-snRNP recruitment and pre-catalytic spliceosome assembly	0.0983532972776204	0.104325151906353	2118	1.06071839779683	106.071839779683	0.103969372270981	0.996589704123402	1.06239057190622	1.00157645432837	177.289896128423	2118	56.404793608522	HK3437
DCT	U4-U6-U5 tri-snRNP recruitment and pre-catalytic spliceosome assembly	0.115243102674419	0.0973809612184356	43	0.845004681048491	84.5004681048491	0.103969372270981	1.06765604867842	1.06239057190622	1.25725998415535	8732.55813953488	43	1.14513981358189	HK3437
DedifferentiatedTubule	U4-U6-U5 tri-snRNP recruitment and pre-catalytic spliceosome assembly	0.03554536	0.0500282923786551	5	1.4074493092391	140.74493092391	0.103969372270981	2.07821149448908	1.06239057190622	0.754833985801292	75100	5	0.133155792276964	HK3437
EndoG	U4-U6-U5 tri-snRNP recruitment and pre-catalytic spliceosome assembly	0.0292767	0.0717129763525403	6	2.44948974278318	244.948974278318	0.103969372270981	1.4497985937701	1.06239057190622	0.433719134785642	62583.3333333333	6	0.159786950732357	HK3437
EndoPeritubular	U4-U6-U5 tri-snRNP recruitment and pre-catalytic spliceosome assembly	0.25287025	0.0775950418748303	4	0.30685714066732	30.685714066732	0.103969372270981	1.33989710887322	1.06239057190622	3.46216669293031	93875	4	0.106524633821571	HK3437
Fib	U4-U6-U5 tri-snRNP recruitment and pre-catalytic spliceosome assembly	0.095476468	0.0904166849455435	15	0.94700492005573	94.700492005573	0.103969372270981	1.14989144242128	1.06239057190622	1.12184271634376	25033.3333333333	15	0.399467376830892	HK3437
GSStromal	U4-U6-U5 tri-snRNP recruitment and pre-catalytic spliceosome assembly	0.100086694795918	0.110869105760577	196	1.10773071272505	110.773071272505	0.103969372270981	0.937766851800036	1.06239057190622	0.959069347542703	1915.81632653061	196	5.21970705725699	HK3437
IC	U4-U6-U5 tri-snRNP recruitment and pre-catalytic spliceosome assembly	0.0850319058953488	0.100745288518458	86	1.1847939600748	118.47939600748	0.103969372270981	1.03200232785012	1.06239057190622	0.896688038348159	4366.27906976744	86	2.29027962716378	HK3437
iPT	U4-U6-U5 tri-snRNP recruitment and pre-catalytic spliceosome assembly	0.0915704854210526	0.0939712448288337	76	1.02621761145791	102.621761145791	0.103969372270981	1.10639560495723	1.06239057190622	1.03524882056636	4940.78947368421	76	2.02396804260985	HK3437
Mac	U4-U6-U5 tri-snRNP recruitment and pre-catalytic spliceosome assembly	0.0687141275	0.122009438802307	8	1.77560922682613	177.560922682613	0.103969372270981	0.852142041563228	1.06239057190622	0.598324538899379	46937.5	8	0.213049267643142	HK3437
Mes	U4-U6-U5 tri-snRNP recruitment and pre-catalytic spliceosome assembly	0.0976452098979592	0.0974444397298446	49	0.997943881032932	99.7943881032932	0.103969372270981	1.0669605424304	1.06239057190622	1.06457947395457	7663.26530612245	49	1.30492676431425	HK3437
Mono	U4-U6-U5 tri-snRNP recruitment and pre-catalytic spliceosome assembly	0.068484501875	0.081134622901177	16	1.18471509144166	118.471509144166	0.103969372270981	1.28144272510661	1.06239057190622	0.896747732497795	23468.75	16	0.426098535286285	HK3437
MTAL	U4-U6-U5 tri-snRNP recruitment and pre-catalytic spliceosome assembly	0.0944958452941176	0.0896657291001748	17	0.948885412063259	94.8885412063259	0.103969372270981	1.15952185204256	1.06239057190622	1.11961945920968	22088.2352941176	17	0.452729693741678	HK3437
PC	U4-U6-U5 tri-snRNP recruitment and pre-catalytic spliceosome assembly	0.11011097987619	0.0978785215720871	105	0.888907915288215	88.8907915288215	0.103969372270981	1.06222867490299	1.06239057190622	1.19516381127258	3576.19047619048	105	2.79627163781625	HK3437
PEC	U4-U6-U5 tri-snRNP recruitment and pre-catalytic spliceosome assembly	0.11000994886	0.102772584084808	75	0.934211724937694	93.4211724937694	0.103969372270981	1.01164501405536	1.06239057190622	1.13720535029367	5006.66666666667	75	1.99733688415446	HK3437
PlasmaCells	U4-U6-U5 tri-snRNP recruitment and pre-catalytic spliceosome assembly	0.0629927266666667	0.0547184441364713	3	0.868647017393299	86.8647017393299	0.103969372270981	1.90007910333991	1.06239057190622	1.22304060295323	125166.666666667	3	0.0798934753661784	HK3437
Podo	U4-U6-U5 tri-snRNP recruitment and pre-catalytic spliceosome assembly	0.0788518977142857	0.115481478972395	35	1.4645364578394	146.45364578394	0.103969372270981	0.900312095031576	1.06239057190622	0.725410805732721	10728.5714285714	35	0.932090545938748	HK3437
PTS1	U4-U6-U5 tri-snRNP recruitment and pre-catalytic spliceosome assembly	0.093430719556314	0.105478542021748	293	1.12894926339695	112.894926339695	0.103969372270981	0.985692163336356	1.06239057190622	0.941043682255076	1281.56996587031	293	7.80292942743009	HK3437
PTS2	U4-U6-U5 tri-snRNP recruitment and pre-catalytic spliceosome assembly	0.085995128	0.0959608377621294	57	1.11588691119954	111.588691119954	0.103969372270981	1.08345627962007	1.06239057190622	0.952059354082922	6587.71929824561	57	1.51797603195739	HK3437
PTS3	U4-U6-U5 tri-snRNP recruitment and pre-catalytic spliceosome assembly	0.103360417546394	0.102029821070403	416	0.987126634087035	98.7126634087035	0.103969372270981	1.0190096501222	1.06239057190622	1.07624547370135	902.644230769231	416	11.0785619174434	HK3437
VSMC/Pericyte	U4-U6-U5 tri-snRNP recruitment and pre-catalytic spliceosome assembly	0.09916877092	0.119018667242331	75	1.20016277441156	120.016277441156	0.103969372270981	0.873555171469797	1.06239057190622	0.885205402598091	5006.66666666667	75	1.99733688415446	HK3437
CD4T	U4-U6 di-snRNP-selective component synthesis	0.04277504	0.0435410617167841	2	1.017908147293	101.7908147293	0.0896546785284529	2.05908342593063	0.948844987592543	0.932151874524117	187750	2	0.0532623169107856	HK3437
CNT	U4-U6 di-snRNP-selective component synthesis	0.0773846846727273	0.0738706883790616	55	0.954590545809846	95.4590545809846	0.0896546785284529	1.21367054369924	0.948844987592543	0.993981128094634	6827.27272727273	55	1.4647137150466	HK3437
CTAL	U4-U6 di-snRNP-selective component synthesis	0.0956135618512748	0.0916178686780473	2118	0.958209974653568	95.8209974653568	0.0896546785284529	0.978571973154131	0.948844987592543	0.990226581533541	177.289896128423	2118	56.404793608522	HK3437
DCT	U4-U6 di-snRNP-selective component synthesis	0.0921067726744186	0.0980641188268104	43	1.06467869820442	106.467869820442	0.0896546785284529	0.914245491633802	0.948844987592543	0.891203129350452	8732.55813953488	43	1.14513981358189	HK3437
DedifferentiatedTubule	U4-U6 di-snRNP-selective component synthesis	0.082758606	0.0678702262454324	5	0.82009871269983	82.009871269983	0.0896546785284529	1.32097214770205	0.948844987592543	1.15698875379144	75100	5	0.133155792276964	HK3437
EndoG	U4-U6 di-snRNP-selective component synthesis	0.0284893283333333	0.0399254265535167	6	1.40141691254977	140.141691254977	0.0896546785284529	2.24555342967415	0.948844987592543	0.677061179364671	62583.3333333333	6	0.159786950732357	HK3437
EndoPeritubular	U4-U6 di-snRNP-selective component synthesis	0.0748768525	0.0623737496444326	4	0.833017782691021	83.3017782691021	0.0896546785284529	1.43737836893786	0.948844987592543	1.13904529688112	93875	4	0.106524633821571	HK3437
Fib	U4-U6 di-snRNP-selective component synthesis	0.0972961113333333	0.0796110309209959	15	0.81823445798621	81.823445798621	0.0896546785284529	1.12615899444166	0.948844987592543	1.15962482187292	25033.3333333333	15	0.399467376830892	HK3437
GSStromal	U4-U6 di-snRNP-selective component synthesis	0.0959007731836735	0.0883856400552749	196	0.921636365600461	92.1636365600461	0.0896546785284529	1.01435797118609	0.948844987592543	1.02952207943136	1915.81632653061	196	5.21970705725699	HK3437
IC	U4-U6 di-snRNP-selective component synthesis	0.0931492680011628	0.0882724363744558	86	0.947644981744289	94.7644981744289	0.0896546785284529	1.01565881956779	0.948844987592543	1.00126630317405	4366.27906976744	86	2.29027962716378	HK3437
iPT	U4-U6 di-snRNP-selective component synthesis	0.0861118310394737	0.0822576435348309	76	0.955242067691303	95.5242067691303	0.0896546785284529	1.0899251993584	0.948844987592543	0.9933031842764	4940.78947368421	76	2.02396804260985	HK3437
Mac	U4-U6 di-snRNP-selective component synthesis	0.11929391375	0.065409640234596	8	0.548306599879627	54.8306599879627	0.0896546785284529	1.37066460244851	0.948844987592543	1.73050075961305	46937.5	8	0.213049267643142	HK3437
Mes	U4-U6 di-snRNP-selective component synthesis	0.0726249110408163	0.071184023833346	49	0.980159876455332	98.0159876455332	0.0896546785284529	1.25947753021591	0.948844987592543	0.968051243868463	7663.26530612245	49	1.30492676431425	HK3437
Mono	U4-U6 di-snRNP-selective component synthesis	0.083148608125	0.0857893929420382	16	1.03175981987658	103.175981987658	0.0896546785284529	1.0450555185654	0.948844987592543	0.919637467279979	23468.75	16	0.426098535286285	HK3437
MTAL	U4-U6 di-snRNP-selective component synthesis	0.115299921764706	0.112243024022235	17	0.973487425700871	97.3487425700871	0.0896546785284529	0.798755016709923	0.948844987592543	0.974686434094836	22088.2352941176	17	0.452729693741678	HK3437
PC	U4-U6 di-snRNP-selective component synthesis	0.11094534332381	0.0915804902408812	105	0.825455918177572	82.5455918177572	0.0896546785284529	0.978971375809816	0.948844987592543	1.14947990158867	3576.19047619048	105	2.79627163781625	HK3437
PEC	U4-U6 di-snRNP-selective component synthesis	0.0988286818666667	0.08774402664895	75	0.887839693818123	88.7839693818123	0.0896546785284529	1.02177529288856	0.948844987592543	1.06871205939449	5006.66666666667	75	1.99733688415446	HK3437
PlasmaCells	U4-U6 di-snRNP-selective component synthesis	0.10191572	0.140405663120528	3	1.37766443803299	137.766443803299	0.0896546785284529	0.638540330467232	0.948844987592543	0.688734470744768	125166.666666667	3	0.0798934753661784	HK3437
Podo	U4-U6 di-snRNP-selective component synthesis	0.0725686174285714	0.104108475656313	35	1.43462118123976	143.462118123976	0.0896546785284529	0.861165990216053	0.948844987592543	0.661390616561634	10728.5714285714	35	0.932090545938748	HK3437
PTS1	U4-U6 di-snRNP-selective component synthesis	0.0915561242389079	0.0895542159832137	293	0.978134633020612	97.8134633020612	0.0896546785284529	1.00112180698738	0.948844987592543	0.970055609484332	1281.56996587031	293	7.80292942743009	HK3437
PTS2	U4-U6 di-snRNP-selective component synthesis	0.093443381754386	0.0774980453277596	57	0.829358311661511	82.9358311661511	0.0896546785284529	1.15686373958568	0.948844987592543	1.14407123465328	6587.71929824561	57	1.51797603195739	HK3437
PTS3	U4-U6 di-snRNP-selective component synthesis	0.0981941542524038	0.0880528844053528	416	0.896722264942744	89.6722264942744	0.0896546785284529	1.01819127373189	0.948844987592543	1.05812582634282	902.644230769231	416	11.0785619174434	HK3437
VSMC/Pericyte	U4-U6 di-snRNP-selective component synthesis	0.0744586779866667	0.0708837634684619	75	0.951987939957181	95.1987939957181	0.0896546785284529	1.26481261915985	0.948844987592543	0.996698537625614	5006.66666666667	75	1.99733688415446	HK3437
CD4T	U5 snRNP-selective component synthesis	0.04987555	0.0705346792408174	2	1.4142135623731	141.42135623731	0.0908496828057562	1.28801440346216	0.934612055555487	0.660870522261983	187750	2	0.0532623169107856	HK3437
CNT	U5 snRNP-selective component synthesis	0.0841278956	0.0810586883593068	55	0.963517365805912	96.3517365805912	0.0908496828057562	1.12078895729288	0.934612055555487	0.970000218702599	6827.27272727273	55	1.4647137150466	HK3437
CTAL	U5 snRNP-selective component synthesis	0.101117994340793	0.0923840777382567	2118	0.913626484984453	91.3626484984453	0.0908496828057562	0.98339113221601	0.934612055555487	1.02296952957903	177.289896128423	2118	56.404793608522	HK3437
DCT	U5 snRNP-selective component synthesis	0.0880853494418605	0.0987962399452082	43	1.12159673057115	112.159673057115	0.0908496828057562	0.919566198634086	0.934612055555487	0.833287071975996	8732.55813953488	43	1.14513981358189	HK3437
DedifferentiatedTubule	U5 snRNP-selective component synthesis	0.05311124	0.0732161411147023	5	1.37854324460702	137.854324460702	0.0908496828057562	1.24084227087889	0.934612055555487	0.677970792147267	75100	5	0.133155792276964	HK3437
EndoG	U5 snRNP-selective component synthesis	0.06219287	0.0965393772408741	6	1.55225795562858	155.225795562858	0.0908496828057562	0.941063485204368	0.934612055555487	0.602098415515622	62583.3333333333	6	0.159786950732357	HK3437
EndoPeritubular	U5 snRNP-selective component synthesis	0.2168294	0.0750216383977761	4	0.345993847687519	34.5993847687519	0.0908496828057562	1.21097972193112	0.934612055555487	2.70123894341489	93875	4	0.106524633821571	HK3437
Fib	U5 snRNP-selective component synthesis	0.100287186	0.0618259750210962	15	0.616489279309285	61.6489279309285	0.0908496828057562	1.46944197442509	0.934612055555487	1.51602320903719	25033.3333333333	15	0.399467376830892	HK3437
GSStromal	U5 snRNP-selective component synthesis	0.100355763255102	0.0928231091095397	196	0.924940492690843	92.4940492690843	0.0908496828057562	0.978739924543417	0.934612055555487	1.01045641632199	1915.81632653061	196	5.21970705725699	HK3437
IC	U5 snRNP-selective component synthesis	0.0881988882209302	0.0801693731661212	86	0.908961266782686	90.8961266782686	0.0908496828057562	1.13322181798159	0.934612055555487	1.02821989199121	4366.27906976744	86	2.29027962716378	HK3437
iPT	U5 snRNP-selective component synthesis	0.0889461571052632	0.0782457035446971	76	0.879697404488172	87.9697404488172	0.0908496828057562	1.16108206189058	0.934612055555487	1.06242447776604	4940.78947368421	76	2.02396804260985	HK3437
Mac	U5 snRNP-selective component synthesis	0.06636512375	0.0561259848299879	8	0.845715063252449	84.5715063252449	0.0908496828057562	1.61867418595772	0.934612055555487	1.10511459020389	46937.5	8	0.213049267643142	HK3437
Mes	U5 snRNP-selective component synthesis	0.0773540873673469	0.0734975301213542	49	0.950144105150148	95.0144105150148	0.0908496828057562	1.23609164356613	0.934612055555487	0.983652953788303	7663.26530612245	49	1.30492676431425	HK3437
Mono	U5 snRNP-selective component synthesis	0.1244495575	0.104576970136278	16	0.840316126767089	84.0316126767089	0.0908496828057562	0.868735082756429	0.934612055555487	1.11221482699752	23468.75	16	0.426098535286285	HK3437
MTAL	U5 snRNP-selective component synthesis	0.0635424809411765	0.0807369654238997	17	1.27059825534103	127.059825534103	0.0908496828057562	1.12525510871954	0.934612055555487	0.735568502181387	22088.2352941176	17	0.452729693741678	HK3437
PC	U5 snRNP-selective component synthesis	0.0942607307428571	0.0935173106918675	105	0.992113152050374	99.2113152050374	0.0908496828057562	0.971474501711229	0.934612055555487	0.942041795962436	3576.19047619048	105	2.79627163781625	HK3437
PEC	U5 snRNP-selective component synthesis	0.0933256758666667	0.0907842373531421	75	0.972768067416351	97.2768067416351	0.0908496828057562	1.00072089004129	0.934612055555487	0.960775838415208	5006.66666666667	75	1.99733688415446	HK3437
PlasmaCells	U5 snRNP-selective component synthesis	0.0716063446666667	0.117455864081211	3	1.64029967774473	164.029967774473	0.0908496828057562	0.773479327885587	0.934612055555487	0.569781283405785	125166.666666667	3	0.0798934753661784	HK3437
Podo	U5 snRNP-selective component synthesis	0.0766609277142857	0.0598366371853775	35	0.78053630407902	78.053630407902	0.0908496828057562	1.51829526322307	0.934612055555487	1.19739729039031	10728.5714285714	35	0.932090545938748	HK3437
PTS1	U5 snRNP-selective component synthesis	0.079532052156314	0.0842285820176617	293	1.05905203919694	105.905203919694	0.0908496828057562	1.07860871724881	0.934612055555487	0.882498707300716	1281.56996587031	293	7.80292942743009	HK3437
PTS2	U5 snRNP-selective component synthesis	0.0715962778245614	0.0790432198507749	57	1.10401297738496	110.401297738496	0.0908496828057562	1.14936718136319	0.934612055555487	0.846558939704922	6587.71929824561	57	1.51797603195739	HK3437
PTS3	U5 snRNP-selective component synthesis	0.103672367338942	0.0941477269518474	416	0.908127492102545	90.8127492102545	0.0908496828057562	0.964969476663223	0.934612055555487	1.02916392652272	902.644230769231	416	11.0785619174434	HK3437
VSMC/Pericyte	U5 snRNP-selective component synthesis	0.10134916192	0.0930713490657879	75	0.918323815437702	91.8323815437702	0.0908496828057562	0.9761294288486	0.934612055555487	1.01773692443119	5006.66666666667	75	1.99733688415446	HK3437
CD4T	Ubiquinone biosynthesis from farnesyl pyrophosphate	0	0	2	NA	NA	0.107152194002782	NA	1.13264469294101	NA	187750	2	0.0532623169107856	HK3437
CNT	Ubiquinone biosynthesis from farnesyl pyrophosphate	0.0842375559636364	0.0903254108349679	55	1.07227007955881	107.227007955881	0.107152194002782	1.18629069065136	1.13264469294101	1.05630541645538	6827.27272727273	55	1.4647137150466	HK3437
CTAL	Ubiquinone biosynthesis from farnesyl pyrophosphate	0.0990600495797923	0.10966174714228	2118	1.10702293818203	110.702293818203	0.107152194002782	0.977115510149205	1.13264469294101	1.02314473700161	177.289896128423	2118	56.404793608522	HK3437
DCT	Ubiquinone biosynthesis from farnesyl pyrophosphate	0.103276106744186	0.0890432282656616	43	0.862186144237803	86.2186144237803	0.107152194002782	1.20337274478742	1.13264469294101	1.31368927755421	8732.55813953488	43	1.14513981358189	HK3437
DedifferentiatedTubule	Ubiquinone biosynthesis from farnesyl pyrophosphate	0.089965544	0.105182803497334	5	1.16914541746486	116.914541746486	0.107152194002782	1.01872350270164	1.13264469294101	0.968779996073543	75100	5	0.133155792276964	HK3437
EndoG	Ubiquinone biosynthesis from farnesyl pyrophosphate	0.0345962553333333	0.0592639173492354	6	1.71301537632412	171.301537632412	0.107152194002782	1.808051151451	1.13264469294101	0.661199373102827	62583.3333333333	6	0.159786950732357	HK3437
EndoPeritubular	Ubiquinone biosynthesis from farnesyl pyrophosphate	0.044431675	0.08886335	4	2	200	0.107152194002782	1.20580862642227	1.13264469294101	0.566322346470506	93875	4	0.106524633821571	HK3437
Fib	Ubiquinone biosynthesis from farnesyl pyrophosphate	0.0637887526666667	0.0736255737803567	15	1.15420933475676	115.420933475676	0.107152194002782	1.45536650515544	1.13264469294101	0.981316524510442	25033.3333333333	15	0.399467376830892	HK3437
GSStromal	Ubiquinone biosynthesis from farnesyl pyrophosphate	0.070866233877551	0.0963477851569862	196	1.35957253384545	135.957253384545	0.107152194002782	1.11213967013555	1.13264469294101	0.83308883104413	1915.81632653061	196	5.21970705725699	HK3437
IC	Ubiquinone biosynthesis from farnesyl pyrophosphate	0.0981283190697674	0.108855191430575	86	1.10931474687935	110.931474687935	0.107152194002782	0.98435538622079	1.13264469294101	1.0210309527817	4366.27906976744	86	2.29027962716378	HK3437
iPT	Ubiquinone biosynthesis from farnesyl pyrophosphate	0.101172274078947	0.0985232157946543	76	0.973816361168022	97.3816361168022	0.107152194002782	1.08758319689962	1.13264469294101	1.16309885324014	4940.78947368421	76	2.02396804260985	HK3437
Mac	Ubiquinone biosynthesis from farnesyl pyrophosphate	0.0289896675	0.0353439166684362	8	1.21919013622479	121.919013622479	0.107152194002782	3.03170118377043	1.13264469294101	0.92901398993289	46937.5	8	0.213049267643142	HK3437
Mes	Ubiquinone biosynthesis from farnesyl pyrophosphate	0.0539984532857143	0.0736899468397985	49	1.36466773316438	136.466773316438	0.107152194002782	1.45409514591902	1.13264469294101	0.82997836426794	7663.26530612245	49	1.30492676431425	HK3437
Mono	Ubiquinone biosynthesis from farnesyl pyrophosphate	0.097101035	0.138420216404886	16	1.42552771352938	142.552771352938	0.107152194002782	0.774107979208443	1.13264469294101	0.794544141226666	23468.75	16	0.426098535286285	HK3437
MTAL	Ubiquinone biosynthesis from farnesyl pyrophosphate	0.0927534347058824	0.104995583572982	17	1.13198593567903	113.198593567903	0.107152194002782	1.02054001088818	1.13264469294101	1.00058194827446	22088.2352941176	17	0.452729693741678	HK3437
PC	Ubiquinone biosynthesis from farnesyl pyrophosphate	0.103979006952381	0.121542517835312	105	1.16891400868037	116.891400868037	0.107152194002782	0.881602552844686	1.13264469294101	0.968971784519628	3576.19047619048	105	2.79627163781625	HK3437
PEC	Ubiquinone biosynthesis from farnesyl pyrophosphate	0.0746238053333333	0.103684190143576	75	1.38942512621052	138.942512621052	0.107152194002782	1.03344775953213	1.13264469294101	0.815189441715478	5006.66666666667	75	1.99733688415446	HK3437
PlasmaCells	Ubiquinone biosynthesis from farnesyl pyrophosphate	0.07562189	0.0992883259255956	3	1.31295747733356	131.295747733356	0.107152194002782	1.07920234331556	1.13264469294101	0.862666699032222	125166.666666667	3	0.0798934753661784	HK3437
Podo	Ubiquinone biosynthesis from farnesyl pyrophosphate	0.075092664	0.0854289567772759	35	1.13764717119739	113.764717119739	0.107152194002782	1.25428423856493	1.13264469294101	0.995602785834636	10728.5714285714	35	0.932090545938748	HK3437
PTS1	Ubiquinone biosynthesis from farnesyl pyrophosphate	0.0968946294641638	0.1054597121355	293	1.08839584524655	108.839584524655	0.107152194002782	1.01604861072546	1.13264469294101	1.04065510529805	1281.56996587031	293	7.80292942743009	HK3437
PTS2	Ubiquinone biosynthesis from farnesyl pyrophosphate	0.0833726093859649	0.082745951229058	57	0.992483644670327	99.2483644670327	0.107152194002782	1.29495392114307	1.13264469294101	1.1412225269639	6587.71929824561	57	1.51797603195739	HK3437
PTS3	Ubiquinone biosynthesis from farnesyl pyrophosphate	0.0980918273533654	0.112758722074084	416	1.14952208676756	114.952208676756	0.107152194002782	0.950278541932938	1.13264469294101	0.985317903830794	902.644230769231	416	11.0785619174434	HK3437
VSMC/Pericyte	Ubiquinone biosynthesis from farnesyl pyrophosphate	0.0695568352	0.079100039118813	75	1.13720008812035	113.720008812035	0.107152194002782	1.35464147927705	1.13264469294101	0.995994200821007	5006.66666666667	75	1.99733688415446	HK3437
CD4T	Vesicle biogenesis at cis-Golgi	0.14342115	0.00859495363600061	2	0.059928076409934	5.9928076409934	0.0619794364615189	7.21114261767665	0.661635794487275	11.0404977787273	187750	2	0.0532623169107856	HK3437
CNT	Vesicle biogenesis at cis-Golgi	0.0887103695454545	0.0626677602503911	55	0.706431058415111	70.6431058415111	0.0619794364615189	0.989016301426412	0.661635794487275	0.936589333956614	6827.27272727273	55	1.4647137150466	HK3437
CTAL	Vesicle biogenesis at cis-Golgi	0.0949650261367328	0.0624300773128182	2118	0.657400727957785	65.7400727957785	0.0619794364615189	0.992781670779594	0.661635794487275	1.00644213848477	177.289896128423	2118	56.404793608522	HK3437
DCT	Vesicle biogenesis at cis-Golgi	0.0751548041860465	0.0525692635337088	43	0.699479748541065	69.9479748541065	0.0619794364615189	1.17900522653843	0.661635794487275	0.94589699825803	8732.55813953488	43	1.14513981358189	HK3437
DedifferentiatedTubule	Vesicle biogenesis at cis-Golgi	0.098056958	0.0442009023239268	5	0.450767627565265	45.0767627565265	0.0619794364615189	1.40222106796151	0.661635794487275	1.46779793850986	75100	5	0.133155792276964	HK3437
EndoG	Vesicle biogenesis at cis-Golgi	0.101144528333333	0.0968563223258985	6	0.957603183502892	95.7603183502892	0.0619794364615189	0.639911107227186	0.661635794487275	0.690928983827127	62583.3333333333	6	0.159786950732357	HK3437
EndoPeritubular	Vesicle biogenesis at cis-Golgi	0.144352745	0.0429261138933101	4	0.297369571277014	29.7369571277014	0.0619794364615189	1.44386320680145	0.661635794487275	2.22496132218898	93875	4	0.106524633821571	HK3437
Fib	Vesicle biogenesis at cis-Golgi	0.0591843353333333	0.0435079543538331	15	0.735126180074357	73.5126180074357	0.0619794364615189	1.42455413916877	0.661635794487275	0.900030242999034	25033.3333333333	15	0.399467376830892	HK3437
GSStromal	Vesicle biogenesis at cis-Golgi	0.102573157029592	0.0616430448713114	196	0.600966633536761	60.0966633536761	0.0619794364615189	1.00545708913163	0.661635794487275	1.10095262792456	1915.81632653061	196	5.21970705725699	HK3437
IC	Vesicle biogenesis at cis-Golgi	0.0912828367790698	0.0617608559769225	86	0.676587824789026	67.6587824789026	0.0619794364615189	1.0035391427327	0.661635794487275	0.977900828608003	4366.27906976744	86	2.29027962716378	HK3437
iPT	Vesicle biogenesis at cis-Golgi	0.0894447328026316	0.0662470881090897	76	0.740648286750101	74.0648286750101	0.0619794364615189	0.935579785174207	0.661635794487275	0.893319820383942	4940.78947368421	76	2.02396804260985	HK3437
Mac	Vesicle biogenesis at cis-Golgi	0.069913945	0.0442511616258189	8	0.632937558105452	63.2937558105452	0.0619794364615189	1.40062846226745	0.661635794487275	1.04534133899041	46937.5	8	0.213049267643142	HK3437
Mes	Vesicle biogenesis at cis-Golgi	0.0886309271326531	0.0666052900922417	49	0.751490391074824	75.1490391074824	0.0619794364615189	0.930548254886114	0.661635794487275	0.880431476363878	7663.26530612245	49	1.30492676431425	HK3437
Mono	Vesicle biogenesis at cis-Golgi	0.098366385625	0.0673707437053633	16	0.68489599650636	68.489599650636	0.0619794364615189	0.919975542092536	0.661635794487275	0.966038344306675	23468.75	16	0.426098535286285	HK3437
MTAL	Vesicle biogenesis at cis-Golgi	0.0539855004705882	0.0416561654431974	17	0.771617658076394	77.1617658076394	0.0619794364615189	1.48788146489466	0.661635794487275	0.857465854444935	22088.2352941176	17	0.452729693741678	HK3437
PC	Vesicle biogenesis at cis-Golgi	0.0937171243904762	0.0613542846387365	105	0.654675279867758	65.4675279867758	0.0619794364615189	1.01018921215468	0.661635794487275	1.01063201075948	3576.19047619048	105	2.79627163781625	HK3437
PEC	Vesicle biogenesis at cis-Golgi	0.102927277426667	0.0668609968597517	75	0.649594534426393	64.9594534426393	0.0619794364615189	0.926989416438519	0.661635794487275	1.0185365784697	5006.66666666667	75	1.99733688415446	HK3437
PlasmaCells	Vesicle biogenesis at cis-Golgi	0.0472303566666667	0.00977017015900098	3	0.206862087194366	20.6862087194366	0.0619794364615189	6.34374176220656	0.661635794487275	3.1984391314084	125166.666666667	3	0.0798934753661784	HK3437
Podo	Vesicle biogenesis at cis-Golgi	0.0910883817142857	0.0616343468137828	35	0.676643339730302	67.6643339730302	0.0619794364615189	1.00559898280059	0.661635794487275	0.977820597112493	10728.5714285714	35	0.932090545938748	HK3437
PTS1	Vesicle biogenesis at cis-Golgi	0.0877385334027304	0.0561108917268066	293	0.639523930372199	63.9523930372199	0.0619794364615189	1.10458833488666	0.661635794487275	1.03457550697471	1281.56996587031	293	7.80292942743009	HK3437
PTS2	Vesicle biogenesis at cis-Golgi	0.0917460885438597	0.0699984123462463	57	0.762958001340659	76.2958001340659	0.0619794364615189	0.885440603351664	0.661635794487275	0.86719818564673	6587.71929824561	57	1.51797603195739	HK3437
PTS3	Vesicle biogenesis at cis-Golgi	0.0954188938173077	0.0613075621522741	416	0.642509671823021	64.2509671823021	0.0619794364615189	1.01095907724362	0.661635794487275	1.02976783619457	902.644230769231	416	11.0785619174434	HK3437
VSMC/Pericyte	Vesicle biogenesis at cis-Golgi	0.0798757867333333	0.0626176360214876	75	0.783937643463064	78.3937643463064	0.0619794364615189	0.989807990200241	0.661635794487275	0.843990335206359	5006.66666666667	75	1.99733688415446	HK3437
CD4T	Vesicle biogenesis at ER membrane	0.103795305	0.0296830628109373	2	0.285976931335549	28.5976931335549	0.0831421422054118	2.80099606752092	0.85609736469427	2.99358889088077	187750	2	0.0532623169107856	HK3437
CNT	Vesicle biogenesis at ER membrane	0.104571590363636	0.0975327489012283	55	0.93268877868328	93.268877868328	0.0831421422054118	0.852453592686187	0.85609736469427	0.917881059856711	6827.27272727273	55	1.4647137150466	HK3437
CTAL	Vesicle biogenesis at ER membrane	0.0971613142340888	0.0819337938427834	2118	0.843275891116314	84.3275891116314	0.0831421422054118	1.01474786295075	0.85609736469427	1.01520436397273	177.289896128423	2118	56.404793608522	HK3437
DCT	Vesicle biogenesis at ER membrane	0.108255215069767	0.07579731257727	43	0.700172389186246	70.0172389186246	0.0831421422054118	1.09690092403546	0.85609736469427	1.22269512182456	8732.55813953488	43	1.14513981358189	HK3437
DedifferentiatedTubule	Vesicle biogenesis at ER membrane	0.087492806	0.0645228591401581	5	0.737464736702559	73.7464736702559	0.0831421422054118	1.28856878497601	0.85609736469427	1.16086549239243	75100	5	0.133155792276964	HK3437
EndoG	Vesicle biogenesis at ER membrane	0.0817998916666667	0.0860139477368378	6	1.05151664610197	105.151664610197	0.0831421422054118	0.966612327337744	0.85609736469427	0.814154838031211	62583.3333333333	6	0.159786950732357	HK3437
EndoPeritubular	Vesicle biogenesis at ER membrane	0.083309375	0.0569682794778741	4	0.68381595082035	68.381595082035	0.0831421422054118	1.45944625618724	0.85609736469427	1.25194120386815	93875	4	0.106524633821571	HK3437
Fib	Vesicle biogenesis at ER membrane	0.133295008666667	0.105252559570881	15	0.789621161540177	78.9621161540177	0.0831421422054118	0.789929884312414	0.85609736469427	1.08418746405483	25033.3333333333	15	0.399467376830892	HK3437
GSStromal	Vesicle biogenesis at ER membrane	0.0912228147346939	0.0830568502087306	196	0.910483308920991	91.0483308920991	0.0831421422054118	1.00102691104306	0.85609736469427	0.940266950866817	1915.81632653061	196	5.21970705725699	HK3437
IC	Vesicle biogenesis at ER membrane	0.101966510197674	0.0846537068232399	86	0.830210886487421	83.0210886487421	0.0831421422054118	0.982144141413862	0.85609736469427	1.03118060558851	4366.27906976744	86	2.29027962716378	HK3437
iPT	Vesicle biogenesis at ER membrane	0.0919747410526316	0.0791226887791106	76	0.860265414977721	86.0265414977721	0.0831421422054118	1.05080026334194	0.85609736469427	0.995154925199964	4940.78947368421	76	2.02396804260985	HK3437
Mac	Vesicle biogenesis at ER membrane	0.10149510675	0.126015389501602	8	1.24159078734702	124.159078734702	0.0831421422054118	0.659777686949536	0.85609736469427	0.689516524622051	46937.5	8	0.213049267643142	HK3437
Mes	Vesicle biogenesis at ER membrane	0.0959471197959184	0.0818822443122655	49	0.853410133482181	85.3410133482181	0.0831421422054118	1.01538670445257	0.85609736469427	1.00314881568271	7663.26530612245	49	1.30492676431425	HK3437
Mono	Vesicle biogenesis at ER membrane	0.070433800625	0.0864752016817069	16	1.2277514618601	122.77514618601	0.0831421422054118	0.961456470624223	0.85609736469427	0.697288817231168	23468.75	16	0.426098535286285	HK3437
MTAL	Vesicle biogenesis at ER membrane	0.129680681764706	0.0669700877941361	17	0.516423008290837	51.6423008290837	0.0831421422054118	1.24148175616834	0.85609736469427	1.65774442840497	22088.2352941176	17	0.452729693741678	HK3437
PC	Vesicle biogenesis at ER membrane	0.0789178213619048	0.0747986726728669	105	0.947804581804811	94.7804581804811	0.0831421422054118	1.11154568970809	0.85609736469427	0.90324248387161	3576.19047619048	105	2.79627163781625	HK3437
PEC	Vesicle biogenesis at ER membrane	0.09984090384	0.0915426172322027	75	0.916884900991124	91.6884900991124	0.0831421422054118	0.908234270760659	0.85609736469427	0.933702107831481	5006.66666666667	75	1.99733688415446	HK3437
PlasmaCells	Vesicle biogenesis at ER membrane	0.0656986833333333	0.0353134090948217	3	0.537505583112726	53.7505583112726	0.0831421422054118	2.35440713135803	0.85609736469427	1.59272273924405	125166.666666667	3	0.0798934753661784	HK3437
Podo	Vesicle biogenesis at ER membrane	0.0976669651428572	0.0998541505394638	35	1.02239432128773	102.239432128773	0.0831421422054118	0.8326358169013	0.85609736469427	0.837345578774338	10728.5714285714	35	0.932090545938748	HK3437
PTS1	Vesicle biogenesis at ER membrane	0.100435306167235	0.0916742746101746	293	0.912769404590923	91.2769404590923	0.0831421422054118	0.90692991636919	0.85609736469427	0.93791198564324	1281.56996587031	293	7.80292942743009	HK3437
PTS2	Vesicle biogenesis at ER membrane	0.0957623382982456	0.0833651487790149	57	0.870542117709986	87.0542117709986	0.0831421422054118	0.997324942414554	0.85609736469427	0.983407174998363	6587.71929824561	57	1.51797603195739	HK3437
PTS3	Vesicle biogenesis at ER membrane	0.0997088144711538	0.0810842646687116	416	0.813210598268317	81.3210598268317	0.0831421422054118	1.0253794931126	0.85609736469427	1.05273758915253	902.644230769231	416	11.0785619174434	HK3437
VSMC/Pericyte	Vesicle biogenesis at ER membrane	0.0903411943866667	0.0812767064117839	75	0.89966384619528	89.966384619528	0.0831421422054118	1.02295166568607	0.85609736469427	0.95157471128216	5006.66666666667	75	1.99733688415446	HK3437
CD4T	Vesicle fusion with cis-Golgi	0.18289325	0.0680316626567733	2	0.371974704680316	37.1974704680316	0.104592487996565	1.53740896388561	1.06755235890885	2.86995955767027	187750	2	0.0532623169107856	HK3437
CNT	Vesicle fusion with cis-Golgi	0.0888675467272727	0.0939624176445585	55	1.05733106296859	105.733106296859	0.104592487996565	1.11313108600737	1.06755235890885	1.00966707240357	6827.27272727273	55	1.4647137150466	HK3437
CTAL	Vesicle fusion with cis-Golgi	0.101613093806563	0.105437951057573	2118	1.03764138171298	103.764138171298	0.104592487996565	0.991981416060088	1.06755235890885	1.02882592938467	177.289896128423	2118	56.404793608522	HK3437
DCT	Vesicle fusion with cis-Golgi	0.107681632930233	0.118146202907905	43	1.09718063975174	109.718063975174	0.104592487996565	0.885280148005225	1.06755235890885	0.972995986468014	8732.55813953488	43	1.14513981358189	HK3437
DedifferentiatedTubule	Vesicle fusion with cis-Golgi	0.022686566	0.0310754660734345	5	1.3697739037911	136.97739037911	0.104592487996565	3.36575766070257	1.06755235890885	0.779363919807643	75100	5	0.133155792276964	HK3437
EndoG	Vesicle fusion with cis-Golgi	0.101224655183333	0.0815358070476799	6	0.805493551941532	80.5493551941532	0.104592487996565	1.28277982132932	1.06755235890885	1.3253394224394	62583.3333333333	6	0.159786950732357	HK3437
EndoPeritubular	Vesicle fusion with cis-Golgi	0.128071175	0.167059458273522	4	1.30442668518909	130.442668518909	0.104592487996565	0.626079415541495	1.06755235890885	0.818407328698661	93875	4	0.106524633821571	HK3437
Fib	Vesicle fusion with cis-Golgi	0.082204366	0.119458958960311	15	1.45319482131047	145.319482131047	0.104592487996565	0.875551644739473	1.06755235890885	0.734624389829676	25033.3333333333	15	0.399467376830892	HK3437
GSStromal	Vesicle fusion with cis-Golgi	0.0671840956632653	0.0917227131682653	196	1.36524444160104	136.524444160104	0.104592487996565	1.14031175467619	1.06755235890885	0.781949610178908	1915.81632653061	196	5.21970705725699	HK3437
IC	Vesicle fusion with cis-Golgi	0.0851440476744186	0.0862087485267015	86	1.0125047009317	101.25047009317	0.104592487996565	1.21324679668873	1.06755235890885	1.05436780483735	4366.27906976744	86	2.29027962716378	HK3437
iPT	Vesicle fusion with cis-Golgi	0.0918665763947368	0.109526996638868	76	1.19223988677064	119.223988677064	0.104592487996565	0.954947101685143	1.06755235890885	0.895417416205117	4940.78947368421	76	2.02396804260985	HK3437
Mac	Vesicle fusion with cis-Golgi	0.07055109125	0.0904476406864147	8	1.28201618265422	128.201618265422	0.104592487996565	1.15638713406789	1.06755235890885	0.832713637591254	46937.5	8	0.213049267643142	HK3437
Mes	Vesicle fusion with cis-Golgi	0.100142934163265	0.102080604929766	49	1.01934905126049	101.934905126049	0.104592487996565	1.02460685914359	1.06755235890885	1.04728832345384	7663.26530612245	49	1.30492676431425	HK3437
Mono	Vesicle fusion with cis-Golgi	0.07474167125	0.0970090904862319	16	1.29792509136905	129.792509136905	0.104592487996565	1.0781720297791	1.06755235890885	0.822506911999673	23468.75	16	0.426098535286285	HK3437
MTAL	Vesicle fusion with cis-Golgi	0.0889849452941176	0.103196765501893	17	1.15971038877196	115.971038877196	0.104592487996565	1.01352486667469	1.06755235890885	0.920533582560475	22088.2352941176	17	0.452729693741678	HK3437
PC	Vesicle fusion with cis-Golgi	0.109844186457143	0.107633796915975	105	0.979877045727581	97.9877045727581	0.104592487996565	0.97174392238728	1.06755235890885	1.08947583124184	3576.19047619048	105	2.79627163781625	HK3437
PEC	Vesicle fusion with cis-Golgi	0.116433221466667	0.114299234347263	75	0.981672008276312	98.1672008276312	0.104592487996565	0.915076015984437	1.06755235890885	1.0874837521173	5006.66666666667	75	1.99733688415446	HK3437
PlasmaCells	Vesicle fusion with cis-Golgi	0	0	3	NA	NA	0.104592487996565	NA	1.06755235890885	NA	125166.666666667	3	0.0798934753661784	HK3437
Podo	Vesicle fusion with cis-Golgi	0.109417747771429	0.0919227357034541	35	0.840108095584994	84.0108095584994	0.104592487996565	1.13783045289235	1.06755235890885	1.27073214092227	10728.5714285714	35	0.932090545938748	HK3437
PTS1	Vesicle fusion with cis-Golgi	0.0958860202286689	0.110920691875011	293	1.15679732676867	115.679732676867	0.104592487996565	0.942948391580745	1.06755235890885	0.922851682144604	1281.56996587031	293	7.80292942743009	HK3437
PTS2	Vesicle fusion with cis-Golgi	0.0968074608947368	0.10010745563625	57	1.03408822740533	103.408822740533	0.104592487996565	1.04480218113436	1.06755235890885	1.03236100229811	6587.71929824561	57	1.51797603195739	HK3437
PTS3	Vesicle fusion with cis-Golgi	0.0987023098028846	0.104294970998532	416	1.05666190798185	105.666190798185	0.104592487996565	1.00285264951114	1.06755235890885	1.01030646685069	902.644230769231	416	11.0785619174434	HK3437
VSMC/Pericyte	Vesicle fusion with cis-Golgi	0.0787386172	0.0875458186496208	75	1.111853646442	111.1853646442	0.104592487996565	1.19471711624708	1.06755235890885	0.960155468595246	5006.66666666667	75	1.99733688415446	HK3437
CD4T	Vesicle fusion with plasma membrane	0.117951655	0.0462001579806395	2	0.391687238137011	39.1687238137011	0.0797944431136412	1.72714654237935	0.845607253438413	2.15888385197432	187750	2	0.0532623169107856	HK3437
CNT	Vesicle fusion with plasma membrane	0.0851204774872727	0.0761463981910079	55	0.894572028245416	89.4572028245416	0.0797944431136412	1.0479083057019	0.845607253438413	0.945264580982886	6827.27272727273	55	1.4647137150466	HK3437
CTAL	Vesicle fusion with plasma membrane	0.0934635914825307	0.0798825129587883	2118	0.85469124063908	85.469124063908	0.0797944431136412	0.998897507828871	0.845607253438413	0.989371615422343	177.289896128423	2118	56.404793608522	HK3437
DCT	Vesicle fusion with plasma membrane	0.0840819140465116	0.0693909793276509	43	0.825278302885277	82.5278302885277	0.0797944431136412	1.14992530566354	0.845607253438413	1.02463284262056	8732.55813953488	43	1.14513981358189	HK3437
DedifferentiatedTubule	Vesicle fusion with plasma membrane	0.087252274	0.0747070254939539	5	0.856218664214458	85.6218664214458	0.0797944431136412	1.06809824894044	0.845607253438413	0.987606657949018	75100	5	0.133155792276964	HK3437
EndoG	Vesicle fusion with plasma membrane	0.157162333333333	0.0374840872163998	6	0.238505540235891	23.8505540235891	0.0797944431136412	2.1287551342248	0.845607253438413	3.54544071639626	62583.3333333333	6	0.159786950732357	HK3437
EndoPeritubular	Vesicle fusion with plasma membrane	0.080008975	0.10352694681793	4	1.29394167114289	129.394167114289	0.0797944431136412	0.770760131214663	0.845607253438413	0.653512652306435	93875	4	0.106524633821571	HK3437
Fib	Vesicle fusion with plasma membrane	0.0657375439333333	0.0616170203074913	15	0.937318564410912	93.7318564410912	0.0797944431136412	1.2950065211761	0.845607253438413	0.902155665688605	25033.3333333333	15	0.399467376830892	HK3437
GSStromal	Vesicle fusion with plasma membrane	0.0841585593163265	0.0764343302756336	196	0.908218140811324	90.8218140811324	0.0797944431136412	1.04396078078908	0.845607253438413	0.931061840146708	1915.81632653061	196	5.21970705725699	HK3437
IC	Vesicle fusion with plasma membrane	0.0985658770930233	0.0822040718802671	86	0.834001322817688	83.4001322817688	0.0797944431136412	0.970687233472624	0.845607253438413	1.01391596188542	4366.27906976744	86	2.29027962716378	HK3437
iPT	Vesicle fusion with plasma membrane	0.0949215672368421	0.0725525058542126	76	0.76434163453269	76.4341634532691	0.0797944431136412	1.09981650081088	0.845607253438413	1.10632106800699	4940.78947368421	76	2.02396804260985	HK3437
Mac	Vesicle fusion with plasma membrane	0.127093725	0.0853525458027485	8	0.671571675177107	67.1571675177107	0.0797944431136412	0.934880645482418	0.845607253438413	1.25914669229522	46937.5	8	0.213049267643142	HK3437
Mes	Vesicle fusion with plasma membrane	0.0988886518367347	0.0954075361332652	49	0.964797621983796	96.4797621983796	0.0797944431136412	0.836353671288443	0.845607253438413	0.876460756297983	7663.26530612245	49	1.30492676431425	HK3437
Mono	Vesicle fusion with plasma membrane	0.0943693213125	0.107034021157321	16	1.1342035702777	113.42035702777	0.0797944431136412	0.74550542202238	0.845607253438413	0.745551570809613	23468.75	16	0.426098535286285	HK3437
MTAL	Vesicle fusion with plasma membrane	0.09032996	0.10837143610094	17	1.19972859614838	119.972859614838	0.0797944431136412	0.736305118622944	0.845607253438413	0.70483212299278	22088.2352941176	17	0.452729693741678	HK3437
PC	Vesicle fusion with plasma membrane	0.105916304761905	0.0851759178396901	105	0.804181358395781	80.4181358395781	0.0797944431136412	0.936819292793798	0.845607253438413	1.05151312525482	3576.19047619048	105	2.79627163781625	HK3437
PEC	Vesicle fusion with plasma membrane	0.101888078666667	0.0725463300995528	75	0.712019806918656	71.2019806918656	0.0797944431136412	1.09991012645494	0.845607253438413	1.18761759886691	5006.66666666667	75	1.99733688415446	HK3437
PlasmaCells	Vesicle fusion with plasma membrane	0.0970464266666667	0.0434868245198869	3	0.448103304918734	44.8103304918734	0.0797944431136412	1.83491078032498	0.845607253438413	1.8870810461703	125166.666666667	3	0.0798934753661784	HK3437
Podo	Vesicle fusion with plasma membrane	0.0930315828571429	0.0797941073487773	35	0.857709875487202	85.7709875487202	0.0797944431136412	1.00000420789047	0.845607253438413	0.98588960860231	10728.5714285714	35	0.932090545938748	HK3437
PTS1	Vesicle fusion with plasma membrane	0.102365078911263	0.0874611295844871	293	0.854403967785777	85.4403967785777	0.0797944431136412	0.912341785347742	0.845607253438413	0.989704267911863	1281.56996587031	293	7.80292942743009	HK3437
PTS2	Vesicle fusion with plasma membrane	0.0788968987017544	0.061405519090008	57	0.778300796361246	77.8300796361246	0.0797944431136412	1.29946695828235	0.845607253438413	1.08647872055617	6587.71929824561	57	1.51797603195739	HK3437
PTS3	Vesicle fusion with plasma membrane	0.0946462561153846	0.0763719839736882	416	0.806920285157207	80.6920285157207	0.0797944431136412	1.04481301862123	0.845607253438413	1.04794397785361	902.644230769231	416	11.0785619174434	HK3437
VSMC/Pericyte	Vesicle fusion with plasma membrane	0.105253377946667	0.0766596629754108	75	0.728334467462463	72.8334467462463	0.0797944431136412	1.04089217218755	0.845607253438413	1.16101501606059	5006.66666666667	75	1.99733688415446	HK3437
CD4T	Vesicle tethering at plasma membrane	0.14720855	0.0551519954801728	2	0.374652120954746	37.4652120954746	0.0868946835200707	1.57554922108502	0.909259215404441	2.42694266106736	187750	2	0.0532623169107856	HK3437
CNT	Vesicle tethering at plasma membrane	0.0885654601818182	0.0843575427206202	55	0.952488052875698	95.2488052875698	0.0868946835200707	1.03007603964773	0.909259215404441	0.954614824468672	6827.27272727273	55	1.4647137150466	HK3437
CTAL	Vesicle tethering at plasma membrane	0.0982191893050047	0.0883410690782466	2118	0.899427797188561	89.9427797188561	0.0868946835200707	0.983627257703947	0.909259215404441	1.0109307475782	177.289896128423	2118	56.404793608522	HK3437
DCT	Vesicle tethering at plasma membrane	0.0929086918372093	0.0818576050806732	43	0.881054328308708	88.1054328308708	0.0868946835200707	1.06153464219278	0.909259215404441	1.03201265369171	8732.55813953488	43	1.14513981358189	HK3437
DedifferentiatedTubule	Vesicle tethering at plasma membrane	0.12206896	0.111661324333777	5	0.914739703965507	91.4739703965507	0.0868946835200707	0.778198575366397	0.909259215404441	0.994008690628266	75100	5	0.133155792276964	HK3437
EndoG	Vesicle tethering at plasma membrane	0.0928297816666667	0.0683643997358512	6	0.736448998461876	73.6448998461876	0.0868946835200707	1.27105165635649	0.909259215404441	1.23465333961142	62583.3333333333	6	0.159786950732357	HK3437
EndoPeritubular	Vesicle tethering at plasma membrane	0.1330870375	0.153487050712937	4	1.15328324678455	115.328324678455	0.0868946835200707	0.566136902862169	0.909259215404441	0.78840928101534	93875	4	0.106524633821571	HK3437
Fib	Vesicle tethering at plasma membrane	0.0868856033333333	0.0830824380158585	15	0.956227900002211	95.6227900002211	0.0868946835200707	1.04588509431421	0.909259215404441	0.950881286147725	25033.3333333333	15	0.399467376830892	HK3437
GSStromal	Vesicle tethering at plasma membrane	0.0885560140306123	0.0876459743833171	196	0.989723570361009	98.9723570361009	0.0868946835200707	0.991428118991972	0.909259215404441	0.918700173092556	1915.81632653061	196	5.21970705725699	HK3437
IC	Vesicle tethering at plasma membrane	0.085939588255814	0.0821633917884159	86	0.956059872475097	95.6059872475097	0.0868946835200707	1.05758393888897	0.909259215404441	0.951048403538268	4366.27906976744	86	2.29027962716378	HK3437
iPT	Vesicle tethering at plasma membrane	0.0837805706842105	0.0757395858347387	76	0.90402327432478	90.402327432478	0.0868946835200707	1.14728226412106	0.909259215404441	1.00579182110502	4940.78947368421	76	2.02396804260985	HK3437
Mac	Vesicle tethering at plasma membrane	0.10851806275	0.100745426887556	8	0.928374727068702	92.8374727068702	0.0868946835200707	0.862517398601686	0.909259215404441	0.979409702669721	46937.5	8	0.213049267643142	HK3437
Mes	Vesicle tethering at plasma membrane	0.0884990455102041	0.0793704823588648	49	0.896851281291088	89.6851281291088	0.0868946835200707	1.09479848096659	0.909259215404441	1.01383499624987	7663.26530612245	49	1.30492676431425	HK3437
Mono	Vesicle tethering at plasma membrane	0.087120276875	0.0723311917949163	16	0.830245201110839	83.0245201110839	0.0868946835200707	1.20134455639065	0.909259215404441	1.09516949232333	23468.75	16	0.426098535286285	HK3437
MTAL	Vesicle tethering at plasma membrane	0.0871921154117647	0.0842952842370563	17	0.96677645494632	96.677645494632	0.0868946835200707	1.03083682920748	0.909259215404441	0.940506164328265	22088.2352941176	17	0.452729693741678	HK3437
PC	Vesicle tethering at plasma membrane	0.0892126033619048	0.0870638780624196	105	0.975914554463022	97.5914554463022	0.0868946835200707	0.998056662003643	0.909259215404441	0.931699615756569	3576.19047619048	105	2.79627163781625	HK3437
PEC	Vesicle tethering at plasma membrane	0.0975544654093333	0.0869588992815023	75	0.891388199572694	89.1388199572694	0.0868946835200707	0.999261538934345	0.909259215404441	1.02004852189014	5006.66666666667	75	1.99733688415446	HK3437
PlasmaCells	Vesicle tethering at plasma membrane	0.14422551	0.0737006041610128	3	0.511009488966361	51.1009488966361	0.0868946835200707	1.17902267571963	0.909259215404441	1.77933920022432	125166.666666667	3	0.0798934753661784	HK3437
Podo	Vesicle tethering at plasma membrane	0.106549379142857	0.0805346787677693	35	0.755843716928577	75.5843716928577	0.0868946835200707	1.07897224959003	0.909259215404441	1.20297251275605	10728.5714285714	35	0.932090545938748	HK3437
PTS1	Vesicle tethering at plasma membrane	0.0939564101846416	0.0833548724126267	293	0.887165359434434	88.7165359434434	0.0868946835200707	1.04246675695118	0.909259215404441	1.02490387585026	1281.56996587031	293	7.80292942743009	HK3437
PTS2	Vesicle tethering at plasma membrane	0.0737447093508772	0.0753335119194495	57	1.02154463123602	102.154463123602	0.0868946835200707	1.15346651584468	0.909259215404441	0.890082711613177	6587.71929824561	57	1.51797603195739	HK3437
PTS3	Vesicle tethering at plasma membrane	0.0985896661730769	0.0898668030278803	416	0.91152355531985	91.152355531985	0.0868946835200707	0.966927503731411	0.909259215404441	0.997515873394391	902.644230769231	416	11.0785619174434	HK3437
VSMC/Pericyte	Vesicle tethering at plasma membrane	0.0783010409333333	0.0763835629682495	75	0.975511462654547	97.5511462654547	0.0868946835200707	1.13760971789429	0.909259215404441	0.932084604039587	5006.66666666667	75	1.99733688415446	HK3437
CD4T	Vesicle tethering at Trans-Golgi Network	0.1952381	0.0887076770707023	2	0.454356383670515	45.4356383670515	0.0927300519705607	1.04534415771763	1.03029261091616	2.26758696024681	187750	2	0.0532623169107856	HK3437
CNT	Vesicle tethering at Trans-Golgi Network	0.0814688728181818	0.0754400259564191	55	0.925998155452358	92.5998155452358	0.0927300519705607	1.22918902525471	1.03029261091616	1.1126292259328	6827.27272727273	55	1.4647137150466	HK3437
CTAL	Vesicle tethering at Trans-Golgi Network	0.086988143201983	0.0917384470931234	2118	1.05460863649096	105.460863649096	0.0927300519705607	1.01080904363283	1.03029261091616	0.976943081316204	177.289896128423	2118	56.404793608522	HK3437
DCT	Vesicle tethering at Trans-Golgi Network	0.124619076976744	0.093843869447827	43	0.753045775369847	75.3045775369847	0.0927300519705607	0.988131164200497	1.03029261091616	1.3681673075055	8732.55813953488	43	1.14513981358189	HK3437
DedifferentiatedTubule	Vesicle tethering at Trans-Golgi Network	0.132643682	0.133421135159516	5	1.00586121515773	100.586121515773	0.0927300519705607	0.69501771109723	1.03029261091616	1.0242890325129	75100	5	0.133155792276964	HK3437
EndoG	Vesicle tethering at Trans-Golgi Network	0.0736179533333333	0.0757727113926133	6	1.02926946433193	102.926946433193	0.0927300519705607	1.22379218410284	1.03029261091616	1.000994051237	62583.3333333333	6	0.159786950732357	HK3437
EndoPeritubular	Vesicle tethering at Trans-Golgi Network	0.07200329	0.0590105135069032	4	0.81955301635388	81.955301635388	0.0927300519705607	1.57141577762602	1.03029261091616	1.25713967291566	93875	4	0.106524633821571	HK3437
Fib	Vesicle tethering at Trans-Golgi Network	0.0621893853333333	0.0564179689128722	15	0.907196117319274	90.7196117319274	0.0927300519705607	1.64362620203089	1.03029261091616	1.1356889555046	25033.3333333333	15	0.399467376830892	HK3437
GSStromal	Vesicle tethering at Trans-Golgi Network	0.0677557714693878	0.0836337112740203	196	1.23434077216295	123.434077216295	0.0927300519705607	1.10876404452191	1.03029261091616	0.834690576663659	1915.81632653061	196	5.21970705725699	HK3437
IC	Vesicle tethering at Trans-Golgi Network	0.111662273953488	0.108611778962412	86	0.972681059743179	97.2681059743179	0.0927300519705607	0.853775279775614	1.03029261091616	1.05922964223051	4366.27906976744	86	2.29027962716378	HK3437
iPT	Vesicle tethering at Trans-Golgi Network	0.0997601733289474	0.0978532706844048	76	0.980885131000577	98.0885131000577	0.0927300519705607	0.94764386843678	1.03029261091616	1.05037030163275	4940.78947368421	76	2.02396804260985	HK3437
Mac	Vesicle tethering at Trans-Golgi Network	0.10662971375	0.0582572135268128	8	0.546350651033355	54.6350651033355	0.0927300519705607	1.59173510638098	1.03029261091616	1.88577172731008	46937.5	8	0.213049267643142	HK3437
Mes	Vesicle tethering at Trans-Golgi Network	0.0915083291836735	0.0925275659399997	49	1.01113818562112	101.113818562112	0.0927300519705607	1.00218838600696	1.03029261091616	1.01894342985699	7663.26530612245	49	1.30492676431425	HK3437
Mono	Vesicle tethering at Trans-Golgi Network	0.076888345	0.0827300033007526	16	1.07597586215118	107.597586215118	0.0927300519705607	1.12087571945881	1.03029261091616	0.957542494360708	23468.75	16	0.426098535286285	HK3437
MTAL	Vesicle tethering at Trans-Golgi Network	0.0718149317647059	0.0845245952277436	17	1.17697800653323	117.697800653323	0.0927300519705607	1.09707774075354	1.03029261091616	0.875371166833325	22088.2352941176	17	0.452729693741678	HK3437
PC	Vesicle tethering at Trans-Golgi Network	0.0941574755619048	0.0916767466974523	105	0.973653405110448	97.3653405110448	0.0927300519705607	1.01148933956595	1.03029261091616	1.05817183559203	3576.19047619048	105	2.79627163781625	HK3437
PEC	Vesicle tethering at Trans-Golgi Network	0.0912643689466667	0.0963753142578476	75	1.05600154112902	105.600154112902	0.0927300519705607	0.962176390133119	1.03029261091616	0.975654457676853	5006.66666666667	75	1.99733688415446	HK3437
PlasmaCells	Vesicle tethering at Trans-Golgi Network	0.2172414	0.114339960501086	3	0.526326752180231	52.6326752180231	0.0927300519705607	0.811003008608523	1.03029261091616	1.95751518737803	125166.666666667	3	0.0798934753661784	HK3437
Podo	Vesicle tethering at Trans-Golgi Network	0.0878301672285714	0.0843879121564276	35	0.960807827415543	96.0807827415543	0.0927300519705607	1.09885467718018	1.03029261091616	1.0723191272156	10728.5714285714	35	0.932090545938748	HK3437
PTS1	Vesicle tethering at Trans-Golgi Network	0.0967955085839591	0.0970094030869548	293	1.0022097564869	100.22097564869	0.0927300519705607	0.955887254428746	1.03029261091616	1.02802093498641	1281.56996587031	293	7.80292942743009	HK3437
PTS2	Vesicle tethering at Trans-Golgi Network	0.105862359298246	0.0964696650301058	57	0.911274466860522	91.1274466860522	0.0927300519705607	0.961235347314847	1.03029261091616	1.13060625353157	6587.71929824561	57	1.51797603195739	HK3437
PTS3	Vesicle tethering at Trans-Golgi Network	0.0978661433603365	0.0956348194618351	416	0.977200246971153	97.7200246971153	0.0927300519705607	0.969626465469163	1.03029261091616	1.05433109959761	902.644230769231	416	11.0785619174434	HK3437
VSMC/Pericyte	Vesicle tethering at Trans-Golgi Network	0.0979923346666667	0.0906334594423615	75	0.924903562617043	92.4903562617043	0.0927300519705607	1.0231326547734	1.03029261091616	1.11394598589383	5006.66666666667	75	1.99733688415446	HK3437
CD4T	Vesicle trafficking involved in biogenesis of lysosome-related organelles	0.0744387	0.105272219105422	2	1.41421356237309	141.421356237309	0.0794076939717788	0.75430816075282	0.871356512562424	0.616142098863951	187750	2	0.0532623169107856	HK3437
CNT	Vesicle trafficking involved in biogenesis of lysosome-related organelles	0.110298841818182	0.0872933225427312	55	0.791425558997498	79.1425558997498	0.0794076939717788	0.909665157182071	0.871356512562424	1.10099617412682	6827.27272727273	55	1.4647137150466	HK3437
CTAL	Vesicle trafficking involved in biogenesis of lysosome-related organelles	0.0875582430870161	0.0782329641178578	2118	0.893496275845888	89.3496275845888	0.0794076939717788	1.01501579119706	0.871356512562424	0.975221202503051	177.289896128423	2118	56.404793608522	HK3437
DCT	Vesicle trafficking involved in biogenesis of lysosome-related organelles	0.12113374	0.0876959736734884	43	0.723959927873839	72.3959927873839	0.0794076939717788	0.905488480775997	0.871356512562424	1.20359771171516	8732.55813953488	43	1.14513981358189	HK3437
DedifferentiatedTubule	Vesicle trafficking involved in biogenesis of lysosome-related organelles	0.162164644	0.0930870405685597	5	0.574027964866125	57.4027964866125	0.0794076939717788	0.853047787176069	0.871356512562424	1.51796875046957	75100	5	0.133155792276964	HK3437
EndoG	Vesicle trafficking involved in biogenesis of lysosome-related organelles	0.0830166868333333	0.0748279619470463	6	0.901360495116759	90.1360495116759	0.0794076939717788	1.06120348470767	0.871356512562424	0.966712560937732	62583.3333333333	6	0.159786950732357	HK3437
EndoPeritubular	Vesicle trafficking involved in biogenesis of lysosome-related organelles	0.10673575	0.0148453198185848	4	0.139084794163013	13.9084794163013	0.0794076939717788	5.34900527184121	0.871356512562424	6.26493009394802	93875	4	0.106524633821571	HK3437
Fib	Vesicle trafficking involved in biogenesis of lysosome-related organelles	0.0726540033333333	0.0685493039300103	15	0.943503465535259	94.3503465535259	0.0794076939717788	1.15840263021277	0.871356512562424	0.923532922126677	25033.3333333333	15	0.399467376830892	HK3437
GSStromal	Vesicle trafficking involved in biogenesis of lysosome-related organelles	0.082396931122449	0.0852556872523853	196	1.03469493451993	103.469493451993	0.0794076939717788	0.931406414409698	0.871356512562424	0.842138570018913	1915.81632653061	196	5.21970705725699	HK3437
IC	Vesicle trafficking involved in biogenesis of lysosome-related organelles	0.0935614724069768	0.0841835898604086	86	0.899767689570169	89.9767689570169	0.0794076939717788	0.943268089463171	0.871356512562424	0.968423875032324	4366.27906976744	86	2.29027962716378	HK3437
iPT	Vesicle trafficking involved in biogenesis of lysosome-related organelles	0.109770321842105	0.0666578211935643	76	0.607248116566931	60.7248116566931	0.0794076939717788	1.19127347023826	0.871356512562424	1.43492666142569	4940.78947368421	76	2.02396804260985	HK3437
Mac	Vesicle trafficking involved in biogenesis of lysosome-related organelles	0.1163932025	0.0485599368743985	8	0.417205952163731	41.7205952163731	0.0794076939717788	1.63525117788289	0.871356512562424	2.08855244764213	46937.5	8	0.213049267643142	HK3437
Mes	Vesicle trafficking involved in biogenesis of lysosome-related organelles	0.0929987220408163	0.0726660876961749	49	0.781366518824661	78.1366518824661	0.0794076939717788	1.09277513747253	0.871356512562424	1.11517001505661	7663.26530612245	49	1.30492676431425	HK3437
Mono	Vesicle trafficking involved in biogenesis of lysosome-related organelles	0.08629822125	0.0885895566957403	16	1.02655136354552	102.655136354552	0.0794076939717788	0.89635502121885	0.871356512562424	0.84881920525917	23468.75	16	0.426098535286285	HK3437
MTAL	Vesicle trafficking involved in biogenesis of lysosome-related organelles	0.0754851147058824	0.0531605912671807	17	0.704252639402005	70.4252639402005	0.0794076939717788	1.49373233214586	0.871356512562424	1.23727830583966	22088.2352941176	17	0.452729693741678	HK3437
PC	Vesicle trafficking involved in biogenesis of lysosome-related organelles	0.0945275114761905	0.0743703389856042	105	0.786758667653454	78.6758667653454	0.0794076939717788	1.06773338746176	0.871356512562424	1.10752705802567	3576.19047619048	105	2.79627163781625	HK3437
PEC	Vesicle trafficking involved in biogenesis of lysosome-related organelles	0.07576127228	0.0739236874677476	75	0.975745063975945	97.5745063975945	0.0794076939717788	1.0741846990036	0.871356512562424	0.893016572394268	5006.66666666667	75	1.99733688415446	HK3437
PlasmaCells	Vesicle trafficking involved in biogenesis of lysosome-related organelles	0.11644599	0.101120627061642	3	0.868390805571253	86.8390805571253	0.0794076939717788	0.78527691410945	0.871356512562424	1.00341517548567	125166.666666667	3	0.0798934753661784	HK3437
Podo	Vesicle trafficking involved in biogenesis of lysosome-related organelles	0.0965934694285714	0.0677797203674636	35	0.701700857919645	70.1700857919645	0.0794076939717788	1.17155534931798	0.871356512562424	1.24177775005971	10728.5714285714	35	0.932090545938748	HK3437
PTS1	Vesicle trafficking involved in biogenesis of lysosome-related organelles	0.100506345737543	0.0807370726205129	293	0.803303234517607	80.3303234517607	0.0794076939717788	0.983534470527776	0.871356512562424	1.08471679824081	1281.56996587031	293	7.80292942743009	HK3437
PTS2	Vesicle trafficking involved in biogenesis of lysosome-related organelles	0.101122123970175	0.0754949697735568	57	0.746572231768223	74.6572231768223	0.0794076939717788	1.05182761460741	0.871356512562424	1.16714294409083	6587.71929824561	57	1.51797603195739	HK3437
PTS3	Vesicle trafficking involved in biogenesis of lysosome-related organelles	0.0946027630552885	0.0840216947191961	416	0.888152650151365	88.8152650151365	0.0794076939717788	0.945085602440685	0.871356512562424	0.981088681561578	902.644230769231	416	11.0785619174434	HK3437
VSMC/Pericyte	Vesicle trafficking involved in biogenesis of lysosome-related organelles	0.1053847652	0.0823336323357122	75	0.781266933407868	78.1266933407868	0.0794076939717788	0.964462416136301	0.871356512562424	1.11531216195416	5006.66666666667	75	1.99733688415446	HK3437
CD4T	Z-disc organization	0.12003285	0.169752084400295	2	1.41421356237309	141.421356237309	0.097391813014944	0.573729703284719	1.06738398421158	0.754754453365921	187750	2	0.0532623169107856	HK3437
CNT	Z-disc organization	0.0688042987272727	0.0686041144807308	55	0.997090527041989	99.7090527041989	0.097391813014944	1.41962058328585	1.06738398421158	1.07049857085507	6827.27272727273	55	1.4647137150466	HK3437
CTAL	Z-disc organization	0.0854608474627007	0.0892324480331222	2118	1.044132496721	104.4132496721	0.097391813014944	1.09143943892241	1.06738398421158	1.02226871356231	177.289896128423	2118	56.404793608522	HK3437
DCT	Z-disc organization	0.0847672506976744	0.0813389526448005	43	0.959556337799593	95.9556337799593	0.097391813014944	1.19735759864336	1.06738398421158	1.11237239770543	8732.55813953488	43	1.14513981358189	HK3437
DedifferentiatedTubule	Z-disc organization	0.1144499202	0.107462578423379	5	0.938948478387659	93.8948478387659	0.097391813014944	0.906285838696718	1.06738398421158	1.1367865317216	75100	5	0.133155792276964	HK3437
EndoG	Z-disc organization	0.148166388333333	0.12185379291897	6	0.822411845828575	82.2411845828575	0.097391813014944	0.799251387108707	1.06738398421158	1.29787039136844	62583.3333333333	6	0.159786950732357	HK3437
EndoPeritubular	Z-disc organization	0.0675697875	0.0940729123634816	4	1.39223336115245	139.223336115245	0.097391813014944	1.03528008826429	1.06738398421158	0.766670311166822	93875	4	0.106524633821571	HK3437
Fib	Z-disc organization	0.121258893333333	0.118123400193255	15	0.974142159359325	97.4142159359325	0.097391813014944	0.824492123115372	1.06738398421158	1.09571685606295	25033.3333333333	15	0.399467376830892	HK3437
GSStromal	Z-disc organization	0.099927950255102	0.0907433195668733	196	0.908087470374588	90.8087470374588	0.097391813014944	1.07326702924033	1.06738398421158	1.17541979053106	1915.81632653061	196	5.21970705725699	HK3437
IC	Z-disc organization	0.0903520809302326	0.100473127961948	86	1.11201786309195	111.201786309195	0.097391813014944	0.969331949651541	1.06738398421158	0.959862264481733	4366.27906976744	86	2.29027962716378	HK3437
iPT	Z-disc organization	0.0809999154092105	0.079813713143714	76	0.985355512292774	98.5355512292774	0.097391813014944	1.22023909399602	1.06738398421158	1.08324759023059	4940.78947368421	76	2.02396804260985	HK3437
Mac	Z-disc organization	0.2800492375	0.111023742252366	8	0.396443651278879	39.644365127888	0.097391813014944	0.877216089451969	1.06738398421158	2.69239772353101	46937.5	8	0.213049267643142	HK3437
Mes	Z-disc organization	0.116135519265306	0.0920289781225381	49	0.79242749078602	79.242749078602	0.097391813014944	1.05827332870376	1.06738398421158	1.3469800033727	7663.26530612245	49	1.30492676431425	HK3437
Mono	Z-disc organization	0.065342771875	0.0599703517729607	16	0.917780958048174	91.7780958048174	0.097391813014944	1.62399936194564	1.06738398421158	1.16300515373686	23468.75	16	0.426098535286285	HK3437
MTAL	Z-disc organization	0.0934318564705882	0.087357827309424	17	0.934989741287263	93.4989741287263	0.097391813014944	1.11486075162995	1.06738398421158	1.14159967439005	22088.2352941176	17	0.452729693741678	HK3437
PC	Z-disc organization	0.0762092418380952	0.0784870816177383	105	1.02988928540297	102.988928540297	0.097391813014944	1.24086424170131	1.06738398421158	1.03640653353718	3576.19047619048	105	2.79627163781625	HK3437
PEC	Z-disc organization	0.107551180933333	0.105885682446189	75	0.98451436355518	98.451436355518	0.097391813014944	0.919782644499068	1.06738398421158	1.08417309459777	5006.66666666667	75	1.99733688415446	HK3437
PlasmaCells	Z-disc organization	0.2089765	0.117794119212336	3	0.563671605239517	56.3671605239517	0.097391813014944	0.826796903497239	1.06738398421158	1.89362737858335	125166.666666667	3	0.0798934753661784	HK3437
Podo	Z-disc organization	0.118963166571429	0.0917500733197112	35	0.77124773964908	77.124773964908	0.097391813014944	1.06149030176329	1.06738398421158	1.38397032411043	10728.5714285714	35	0.932090545938748	HK3437
PTS1	Z-disc organization	0.0711012842662116	0.0836576064063818	293	1.17659768413124	117.659768413124	0.097391813014944	1.16417164198849	1.06738398421158	0.907178382727902	1281.56996587031	293	7.80292942743009	HK3437
PTS2	Z-disc organization	0.0788811111929825	0.0752104268925308	57	0.953465611159162	95.3465611159162	0.097391813014944	1.29492434811078	1.06738398421158	1.1194782189511	6587.71929824561	57	1.51797603195739	HK3437
PTS3	Z-disc organization	0.0885850855610577	0.0954988037998052	416	1.07804607508091	107.804607508091	0.097391813014944	1.01982233431015	1.06738398421158	0.990109800391846	902.644230769231	416	11.0785619174434	HK3437
VSMC/Pericyte	Z-disc organization	0.310362340533333	0.163372858662777	75	0.526393950960783	52.6393950960783	0.097391813014944	0.596132147114921	1.06738398421158	2.02772843848864	5006.66666666667	75	1.99733688415446	HK3437
