## Supplementary Tables for "Functional cooperation, adaptation and synchronization of subcellular processes in cellular neighborhoods as inferred from spatial transcriptomics": Supplementary table 04L - CT-annotation-selective enrichment results - HK3444 (part 1 of 2)

Annotation	Scp	Mean	SD	N_spots	Coef_var	Percent_coef_var	SD_whole_slice	SD_wholeSlice_vs_cellType	Coef_var_whole_slice	Coef_var_wholeSlice_vs_cellType	Percentage_n_spots	N_spots_annotation	Percent_spots_annotation	Dataset
CD4T	Abscission checkpoint	0.165145632419355	0.103570460942334	62	0.627146231026792	62.7146231026792	0.0844479569822429	0.815367202326748	0.934716411667188	1.49042817356461	4533.87096774194	62	2.20562077552472	HK3444
CNT	Abscission checkpoint	0.069701957	0.07454476914872	35	1.06947885478624	106.947885478624	0.0844479569822429	1.13284886312768	0.934716411667188	0.873992419283511	8031.42857142857	35	1.24510850231234	HK3444
CTAL	Abscission checkpoint	0.0654395289041096	0.0779302430340783	219	1.19087414501825	119.087414501825	0.0844479569822429	1.08363523189982	0.934716411667188	0.784899408201415	1283.56164383562	219	7.79082177161153	HK3444
DCT	Abscission checkpoint	0.052612006	0.0800643838068848	19	1.52178922443833	152.178922443833	0.0844479569822429	1.05475060154002	0.934716411667188	0.614221993858695	14794.7368421053	19	0.675916044112415	HK3444
EndoG	Abscission checkpoint	0.05271475	0.0745499143871071	2	1.41421356237309	141.421356237309	0.0844479569822429	1.13277067688823	0.934716411667188	0.660944313176225	140550	2	0.0711490572749911	HK3444
EndoPeritubular	Abscission checkpoint	0.132152158571429	0.0656722982694353	7	0.4969445749457	49.69445749457	0.0844479569822429	1.28589921789818	0.934716411667188	1.8809268855975	40157.1428571429	7	0.249021700462469	HK3444
Fib	Abscission checkpoint	0.0885867543584224	0.0802126123149824	1610	0.905469591880993	90.5469591880993	0.0844479569822429	1.0528014802788	0.934716411667188	1.03230016783384	174.596273291925	1610	57.2749911063678	HK3444
GSStromal	Abscission checkpoint	0.0790808113559322	0.0868725357258907	59	1.09852863465056	109.852863465056	0.0844479569822429	0.9720903882523	0.934716411667188	0.850880334097545	4764.40677966102	59	2.09889718961224	HK3444
IC	Abscission checkpoint	0.144591147777778	0.114993595702182	9	0.795301769641636	79.5301769641636	0.0844479569822429	0.734370957500553	0.934716411667188	1.1752977892761	31233.3333333333	9	0.32017075773746	HK3444
iPT	Abscission checkpoint	0.0922355625714286	0.0929393463179728	35	1.00763028626837	100.763028626837	0.0844479569822429	0.908635151072848	0.934716411667188	0.927638266143022	8031.42857142857	35	1.24510850231234	HK3444
Mac	Abscission checkpoint	0.0846817026181818	0.0856877946565082	55	1.01188086690773	101.188086690773	0.0844479569822429	0.985530755234916	0.934716411667188	0.923741561122358	5110.90909090909	55	1.95659907506226	HK3444
Mes	Abscission checkpoint	0.115710799829268	0.0971334413834717	41	0.839450090456487	83.9450090456487	0.0844479569822429	0.869401472648869	0.934716411667188	1.113486581625	6856.09756097561	41	1.45855567413732	HK3444
Mono	Abscission checkpoint	0.0828762241666667	0.084382920259373	24	1.01818007646772	101.818007646772	0.0844479569822429	1.00077073325585	0.934716411667188	0.918026617560531	11712.5	24	0.853788687299893	HK3444
MTAL	Abscission checkpoint	0	NA	1	NA	NA	0.0844479569822429	NA	0.934716411667188	NA	281100	1	0.0355745286374956	HK3444
MyoFib	Abscission checkpoint	0.09849154	0.102186476070578	32	1.0375152634488	103.75152634488	0.0844479569822429	0.826410306231881	0.934716411667188	0.900918227034178	8784.375	32	1.13838491639986	HK3444
PC	Abscission checkpoint	0.0792454154545455	0.0904573531679153	11	1.14148373945747	114.148373945747	0.0844479569822429	0.933566526377163	0.934716411667188	0.818860908269658	25554.5454545455	11	0.391319815012451	HK3444
PEC	Abscission checkpoint	0.0878915708510638	0.0782681565793321	47	0.890508109269784	89.0508109269784	0.0844479569822429	1.07895676444924	0.934716411667188	1.04964390771652	5980.85106382979	47	1.67200284596229	HK3444
PlasmaCells	Abscission checkpoint	0.112908082304918	0.0931697908693244	305	0.825182652714899	82.5182652714899	0.0844479569822429	0.906387748585651	0.934716411667188	1.13273880466575	921.639344262295	305	10.8502312344361	HK3444
Podo	Abscission checkpoint	0.0771883638095238	0.0754225222041227	21	0.977122955867303	97.7122955867303	0.0844479569822429	1.11966498221438	0.934716411667188	0.956600605946798	13385.7142857143	21	0.747065101387407	HK3444
PTS1	Abscission checkpoint	0.0649341568181818	0.0685416333599371	44	1.05555591569251	105.555591569251	0.0844479569822429	1.23206805619551	0.934716411667188	0.885520508929131	6388.63636363636	44	1.5652792600498	HK3444
PTS2	Abscission checkpoint	0.105108353636364	0.0717177913608399	11	0.682322468953868	68.2322468953868	0.0844479569822429	1.17750359262115	0.934716411667188	1.36990419368761	25554.5454545455	11	0.391319815012451	HK3444
PTS3	Abscission checkpoint	0.0787126072734375	0.0742574401201428	128	0.943399573364175	94.3399573364175	0.0844479569822429	1.13723226717232	0.934716411667188	0.990795881255254	2196.09375	128	4.55353966559943	HK3444
VSMC/Pericyte	Abscission checkpoint	0.100335242147059	0.106412990224557	34	1.06057440982292	106.057440982292	0.0844479569822429	0.79358691832677	0.934716411667188	0.881330346093539	8267.64705882353	34	1.20953397367485	HK3444
CD4T	Actin biosynthesis and recycling	0.216498242903226	0.127870032225592	62	0.59062849892389	59.062849892389	0.0948242515368098	0.741567432856497	1.09571614869047	1.85516979063292	4533.87096774194	62	2.20562077552472	HK3444
CNT	Actin biosynthesis and recycling	0.145550428714286	0.114729257784399	35	0.788244038838331	78.8244038838331	0.0948242515368098	0.826504532217971	1.09571614869047	1.39007222979482	8031.42857142857	35	1.24510850231234	HK3444
CTAL	Actin biosynthesis and recycling	0.0714320878219178	0.078540765107577	219	1.09951658284693	109.951658284693	0.0948242515368098	1.20732528397106	1.09571614869047	0.996543540847177	1283.56164383562	219	7.79082177161153	HK3444
DCT	Actin biosynthesis and recycling	0.0783443268421053	0.0700628115334384	19	0.894293363125611	89.4293363125611	0.0948242515368098	1.35341773276617	1.09571614869047	1.22523122039157	14794.7368421053	19	0.675916044112415	HK3444
EndoG	Actin biosynthesis and recycling	0.42716465	0.161777051279361	2	0.378722938050611	37.8722938050611	0.0948242515368098	0.58614154966309	1.09571614869047	2.8931866507226	140550	2	0.0711490572749911	HK3444
EndoPeritubular	Actin biosynthesis and recycling	0.0100688357142857	0.0266396352919654	7	2.64575131106459	264.575131106459	0.0948242515368098	3.55951763218805	1.09571614869047	0.414141776707494	40157.1428571429	7	0.249021700462469	HK3444
Fib	Actin biosynthesis and recycling	0.0788997599250932	0.0790107641915183	1610	1.00140690246118	100.140690246118	0.0948242515368098	1.20014345522542	1.09571614869047	1.09417674872972	174.596273291925	1610	57.2749911063678	HK3444
GSStromal	Actin biosynthesis and recycling	0.130850483559322	0.13336456005191	59	1.01921335270762	101.921335270762	0.0948242515368098	0.711015366450434	1.09571614869047	1.07506062963129	4764.40677966102	59	2.09889718961224	HK3444
IC	Actin biosynthesis and recycling	0.06113657	0.090031001184126	9	1.47262107089302	147.262107089302	0.0948242515368098	1.05323999832992	1.09571614869047	0.744058448128826	31233.3333333333	9	0.32017075773746	HK3444
iPT	Actin biosynthesis and recycling	0.0887119290571429	0.0942805032783938	35	1.06277142522359	106.277142522359	0.0948242515368098	1.00576734573436	1.09571614869047	1.03099887961322	8031.42857142857	35	1.24510850231234	HK3444
Mac	Actin biosynthesis and recycling	0.147249531818182	0.128137663931612	55	0.870207615259732	87.0207615259732	0.0948242515368098	0.740018575548701	1.09571614869047	1.25914336932507	5110.90909090909	55	1.95659907506226	HK3444
Mes	Actin biosynthesis and recycling	0.0444813040243902	0.0696823881464422	41	1.56655452610458	156.655452610458	0.0948242515368098	1.36080656905056	1.09571614869047	0.699443351911343	6856.09756097561	41	1.45855567413732	HK3444
Mono	Actin biosynthesis and recycling	0.156256449333333	0.149322949868285	24	0.955627434933856	95.5627434933856	0.0948242515368098	0.635027982104909	1.09571614869047	1.14659344074431	11712.5	24	0.853788687299893	HK3444
MTAL	Actin biosynthesis and recycling	0	NA	1	NA	NA	0.0948242515368098	NA	1.09571614869047	NA	281100	1	0.0355745286374956	HK3444
MyoFib	Actin biosynthesis and recycling	0.09473322123125	0.114160040208072	32	1.20506870477253	120.506870477253	0.0948242515368098	0.830625596872426	1.09571614869047	0.909256164690876	8784.375	32	1.13838491639986	HK3444
PC	Actin biosynthesis and recycling	0.139353397272727	0.10848717054379	11	0.778503952303872	77.8503952303872	0.0948242515368098	0.874059587520857	1.09571614869047	1.40746382269204	25554.5454545455	11	0.391319815012451	HK3444
PEC	Actin biosynthesis and recycling	0.0646441612234043	0.0777171411685517	47	1.20222986419405	120.222986419405	0.0948242515368098	1.22012017054457	1.09571614869047	0.91140320276856	5980.85106382979	47	1.67200284596229	HK3444
PlasmaCells	Actin biosynthesis and recycling	0.0962321278295082	0.122217525451276	305	1.27002829728347	127.002829728347	0.0948242515368098	0.775864600323732	1.09571614869047	0.8627493978159	921.639344262295	305	10.8502312344361	HK3444
Podo	Actin biosynthesis and recycling	0.132894483761905	0.128478639328115	21	0.966771800387883	96.6771800387883	0.0948242515368098	0.738054606062904	1.09571614869047	1.13337619927562	13385.7142857143	21	0.747065101387407	HK3444
PTS1	Actin biosynthesis and recycling	0.0527121826409091	0.0705690632216741	44	1.33876192724576	133.876192724576	0.0948242515368098	1.34370852053037	1.09571614869047	0.818454817388398	6388.63636363636	44	1.5652792600498	HK3444
PTS2	Actin biosynthesis and recycling	0.0281634627272727	0.037209814767314	11	1.32120879906153	132.120879906153	0.0948242515368098	2.54836666427336	1.09571614869047	0.829328528139363	25554.5454545455	11	0.391319815012451	HK3444
PTS3	Actin biosynthesis and recycling	0.060146473953125	0.0697305785601327	128	1.15934607595579	115.934607595579	0.0948242515368098	1.35986612322508	1.09571614869047	0.945115674616085	2196.09375	128	4.55353966559943	HK3444
VSMC/Pericyte	Actin biosynthesis and recycling	0.133637181470588	0.0977169577444651	34	0.731210855161378	73.1210855161378	0.0948242515368098	0.970397091002158	1.09571614869047	1.49849546263731	8267.64705882353	34	1.20953397367485	HK3444
CD4T	Actin filament branching	0.200826507258065	0.0695700364641152	62	0.346418594905486	34.6418594905486	0.0473633677434492	0.680801249369471	0.481544705014474	1.39006598403257	4533.87096774194	62	2.20562077552472	HK3444
CNT	Actin filament branching	0.0808077557142857	0.0470848711149915	35	0.582677624180912	58.2677624180912	0.0473633677434492	1.00591477945809	0.481544705014474	0.82643418080692	8031.42857142857	35	1.24510850231234	HK3444
CTAL	Actin filament branching	0.0902319864383562	0.0436308671805074	219	0.483541024671054	48.3541024671054	0.0473633677434492	1.0855472468035	0.481544705014474	0.995871457529507	1283.56164383562	219	7.79082177161153	HK3444
DCT	Actin filament branching	0.0814792836842105	0.0393000042424531	19	0.482331243789136	48.2331243789136	0.0473633677434492	1.20517462164255	0.481544705014474	0.998369297480123	14794.7368421053	19	0.675916044112415	HK3444
EndoG	Actin filament branching	0.051881015	0.0291468354544923	2	0.561801565649637	56.1801565649637	0.0473633677434492	1.62499177028665	0.481544705014474	0.857143757614206	140550	2	0.0711490572749911	HK3444
EndoPeritubular	Actin filament branching	0.0860892357142857	0.0403374957003179	7	0.46855446404694	46.855446404694	0.0473633677434492	1.17417719967866	0.481544705014474	1.02772407897971	40157.1428571429	7	0.249021700462469	HK3444
Fib	Actin filament branching	0.0957898748237888	0.0418656171792869	1610	0.437056810610738	43.7056810610738	0.0473633677434492	1.13131899001079	0.481544705014474	1.10178972921522	174.596273291925	1610	57.2749911063678	HK3444
GSStromal	Actin filament branching	0.0958854713559322	0.0493447512779011	59	0.514621773039324	51.4621773039324	0.0473633677434492	0.959846113656687	0.481544705014474	0.935725478870631	4764.40677966102	59	2.09889718961224	HK3444
IC	Actin filament branching	0.0998097422222222	0.0389129676169435	9	0.389871436901474	38.9871436901474	0.0473633677434492	1.21716154392774	0.481544705014474	1.23513717455574	31233.3333333333	9	0.32017075773746	HK3444
iPT	Actin filament branching	0.0979356122857143	0.051394736124739	35	0.524780873118979	52.4780873118979	0.0473633677434492	0.921560675562079	0.481544705014474	0.917611006194766	8031.42857142857	35	1.24510850231234	HK3444
Mac	Actin filament branching	0.104883254909091	0.037152230236568	55	0.354224611629094	35.4224611629094	0.0473633677434492	1.27484588251799	0.481544705014474	1.3594332217624	5110.90909090909	55	1.95659907506226	HK3444
Mes	Actin filament branching	0.0901887212195122	0.0395802438578686	41	0.438860240201582	43.8860240201582	0.0473633677434492	1.19664163549698	0.481544705014474	1.09726209144234	6856.09756097561	41	1.45855567413732	HK3444
Mono	Actin filament branching	0.129276544583333	0.0526083655013608	24	0.40694439715202	40.694439715202	0.0473633677434492	0.900301069840768	0.481544705014474	1.18331818396946	11712.5	24	0.853788687299893	HK3444
MTAL	Actin filament branching	0.07484064	NA	1	NA	NA	0.0473633677434492	NA	0.481544705014474	NA	281100	1	0.0355745286374956	HK3444
MyoFib	Actin filament branching	0.0966355771875	0.0564822324932938	32	0.5844869367697	58.44869367697	0.0473633677434492	0.838553393743293	0.481544705014474	0.823875906749671	8784.375	32	1.13838491639986	HK3444
PC	Actin filament branching	0.0907386445454545	0.0406943390894848	11	0.448478586971832	44.8478586971832	0.0473633677434492	1.16388099188193	0.481544705014474	1.07372953582	25554.5454545455	11	0.391319815012451	HK3444
PEC	Actin filament branching	0.0950609906382979	0.0407869577076277	47	0.429060936918067	42.9060936918067	0.0473633677434492	1.16123806249446	0.481544705014474	1.12232241059602	5980.85106382979	47	1.67200284596229	HK3444
PlasmaCells	Actin filament branching	0.109153734102623	0.0509569532879498	305	0.466836555862044	46.6836555862044	0.0473633677434492	0.929478014036793	0.481544705014474	1.03150599276715	921.639344262295	305	10.8502312344361	HK3444
Podo	Actin filament branching	0.0944858080952381	0.0450390378472012	21	0.476675161647595	47.6675161647595	0.0473633677434492	1.0516070059963	0.481544705014474	1.0102156431857	13385.7142857143	21	0.747065101387407	HK3444
PTS1	Actin filament branching	0.0872254625	0.0407210156558293	44	0.466847804399195	46.6847804399195	0.0473633677434492	1.16311852689924	0.481544705014474	1.03148113898531	6388.63636363636	44	1.5652792600498	HK3444
PTS2	Actin filament branching	0.0835668227272727	0.0602340470432657	11	0.720789005462664	72.0789005462664	0.0473633677434492	0.786322189333027	0.481544705014474	0.668079980916714	25554.5454545455	11	0.391319815012451	HK3444
PTS3	Actin filament branching	0.0816661605078125	0.0416957312479764	128	0.510563138865671	51.0563138865671	0.0473633677434492	1.13592845900137	0.481544705014474	0.943163868203123	2196.09375	128	4.55353966559943	HK3444
VSMC/Pericyte	Actin filament branching	0.0968687738235294	0.0418772341138178	34	0.432308910920124	43.2308910920123	0.0473633677434492	1.13100515699582	0.481544705014474	1.11389030586845	8267.64705882353	34	1.20953397367485	HK3444
CD4T	Actin filament bundling and crosslinking	0.0673605029516129	0.0548103978448015	62	0.813687479206821	81.3687479206821	0.0578363471462509	1.05520757776686	0.595576001931148	0.731946867993733	4533.87096774194	62	2.20562077552472	HK3444
CNT	Actin filament bundling and crosslinking	0.100982951742857	0.0587484695797016	35	0.581766214650752	58.1766214650752	0.0578363471462509	0.984474107326094	0.595576001931148	1.02373769210487	8031.42857142857	35	1.24510850231234	HK3444
CTAL	Actin filament bundling and crosslinking	0.0819408511872146	0.0507633641301186	219	0.619512287151336	61.9512287151336	0.0578363471462509	1.13933243269698	0.595576001931148	0.961362694951132	1283.56164383562	219	7.79082177161153	HK3444
DCT	Actin filament bundling and crosslinking	0.0581259067894737	0.0407843892841673	19	0.701655966106204	70.1655966106204	0.0578363471462509	1.41810011529836	0.595576001931148	0.848814847590138	14794.7368421053	19	0.675916044112415	HK3444
EndoG	Actin filament bundling and crosslinking	0.15584175	0.0140477368684426	2	0.09014103645809	9.014103645809	0.0578363471462509	4.11712916378559	0.595576001931148	6.60715724306159	140550	2	0.0711490572749911	HK3444
EndoPeritubular	Actin filament bundling and crosslinking	0.117865595714286	0.0590190972689586	7	0.500732184920398	50.0732184920398	0.0578363471462509	0.979959874389171	0.595576001931148	1.18941026733847	40157.1428571429	7	0.249021700462469	HK3444
Fib	Actin filament bundling and crosslinking	0.0968462637612422	0.0550032049605681	1610	0.567943489241557	56.7943489241557	0.0578363471462509	1.05150867458931	0.595576001931148	1.04865363053372	174.596273291925	1610	57.2749911063678	HK3444
GSStromal	Actin filament bundling and crosslinking	0.114966163050847	0.059003336779737	59	0.513223501715377	51.3223501715377	0.0578363471462509	0.980221633263853	0.595576001931148	1.16046128039834	4764.40677966102	59	2.09889718961224	HK3444
IC	Actin filament bundling and crosslinking	0.104691721111111	0.0630150580583823	9	0.60191061327097	60.191061327097	0.0578363471462509	0.917817882396722	0.595576001931148	0.989475827140848	31233.3333333333	9	0.32017075773746	HK3444
iPT	Actin filament bundling and crosslinking	0.121892206571429	0.0590195596941374	35	0.484194694264986	48.4194694264986	0.0578363471462509	0.979952196288512	0.595576001931148	1.23003413499861	8031.42857142857	35	1.24510850231234	HK3444
Mac	Actin filament bundling and crosslinking	0.115452398	0.0662304156090865	55	0.573659939129947	57.3659939129947	0.0578363471462509	0.873259613643675	0.595576001931148	1.03820392763427	5110.90909090909	55	1.95659907506226	HK3444
Mes	Actin filament bundling and crosslinking	0.121016510731707	0.0616031508996654	41	0.509047488869011	50.9047488869011	0.0578363471462509	0.938853716110243	0.595576001931148	1.16998121973725	6856.09756097561	41	1.45855567413732	HK3444
Mono	Actin filament bundling and crosslinking	0.0974589779166667	0.0622291645228997	24	0.638516490252025	63.8516490252025	0.0578363471462509	0.929409025328755	0.595576001931148	0.93274960165253	11712.5	24	0.853788687299893	HK3444
MTAL	Actin filament bundling and crosslinking	0.1291941	NA	1	NA	NA	0.0578363471462509	NA	0.595576001931148	NA	281100	1	0.0355745286374956	HK3444
MyoFib	Actin filament bundling and crosslinking	0.099209126875	0.0546989708847954	32	0.551350189319922	55.1350189319922	0.0578363471462509	1.05735713507414	0.595576001931148	1.08021365271639	8784.375	32	1.13838491639986	HK3444
PC	Actin filament bundling and crosslinking	0.110587012727273	0.0579151060428374	11	0.523706216621172	52.3706216621172	0.0578363471462509	0.998640097515694	0.595576001931148	1.13723301925584	25554.5454545455	11	0.391319815012451	HK3444
PEC	Actin filament bundling and crosslinking	0.111036984468085	0.0593620427920806	47	0.534615048098165	53.4615048098165	0.0578363471462509	0.97429846457317	0.595576001931148	1.11402775520413	5980.85106382979	47	1.67200284596229	HK3444
PlasmaCells	Actin filament bundling and crosslinking	0.106615371016393	0.0631399249839773	305	0.592221594147703	59.2221594147703	0.0578363471462509	0.916002785257153	0.595576001931148	1.00566410920607	921.639344262295	305	10.8502312344361	HK3444
Podo	Actin filament bundling and crosslinking	0.0734124538095238	0.0665194288548466	21	0.9061055093927	90.61055093927	0.0578363471462509	0.869465480114941	0.595576001931148	0.657292109756977	13385.7142857143	21	0.747065101387407	HK3444
PTS1	Actin filament bundling and crosslinking	0.0794950292954545	0.0520689409765328	44	0.654996185774223	65.4996185774223	0.0578363471462509	1.1107648064576	0.595576001931148	0.909281633796328	6388.63636363636	44	1.5652792600498	HK3444
PTS2	Actin filament bundling and crosslinking	0.0581552727272727	0.0447822971351203	11	0.770047065983735	77.0047065983735	0.0578363471462509	1.29150023215073	0.595576001931148	0.773428051661102	25554.5454545455	11	0.391319815012451	HK3444
PTS3	Actin filament bundling and crosslinking	0.08043430746875	0.0529336049567592	128	0.658097354506655	65.8097354506655	0.0578363471462509	1.09262059883314	0.595576001931148	0.904996803060581	2196.09375	128	4.55353966559943	HK3444
VSMC/Pericyte	Actin filament bundling and crosslinking	0.155384286764706	0.0864648087756823	34	0.55645786698248	55.645786698248	0.0578363471462509	0.668900422786999	0.595576001931148	1.07029846690962	8267.64705882353	34	1.20953397367485	HK3444
CD4T	Actin filament capping	0.0876864688709677	0.0675221314977385	62	0.770040490478623	77.0040490478623	0.068247324356884	1.01074007652098	0.716793708943414	0.930851971820193	4533.87096774194	62	2.20562077552472	HK3444
CNT	Actin filament capping	0.0887399154285714	0.0702528698611561	35	0.791671589068665	79.1671589068665	0.068247324356884	0.971452475774502	0.716793708943414	0.905418002667825	8031.42857142857	35	1.24510850231234	HK3444
CTAL	Actin filament capping	0.0841922966849315	0.06453517501046	219	0.766521137343083	76.6521137343083	0.068247324356884	1.05752133384348	0.716793708943414	0.935125822398018	1283.56164383562	219	7.79082177161153	HK3444
DCT	Actin filament capping	0.0903100496315789	0.0916977322788906	19	1.01536576109716	101.536576109716	0.068247324356884	0.744264036424759	0.716793708943414	0.705946306648037	14794.7368421053	19	0.675916044112415	HK3444
EndoG	Actin filament capping	0.07960894	0.0115437020506335	2	0.145005096797338	14.5005096797338	0.068247324356884	5.91208297455484	0.716793708943414	4.94323113307678	140550	2	0.0711490572749911	HK3444
EndoPeritubular	Actin filament capping	0.159687852857143	0.0756245179776587	7	0.473577148321435	47.3577148321435	0.068247324356884	0.902449710516448	0.716793708943414	1.51357326147185	40157.1428571429	7	0.249021700462469	HK3444
Fib	Actin filament capping	0.0979156113675155	0.0665107967218294	1610	0.679266521374088	67.9266521374088	0.068247324356884	1.02610895855477	0.716793708943414	1.05524663204866	174.596273291925	1610	57.2749911063678	HK3444
GSStromal	Actin filament capping	0.0970278515084746	0.071279722680761	59	0.734631567870338	73.4631567870338	0.068247324356884	0.957457770459376	0.716793708943414	0.97571863270369	4764.40677966102	59	2.09889718961224	HK3444
IC	Actin filament capping	0.0673563688888889	0.0725747864461966	9	1.07747474579451	107.747474579451	0.068247324356884	0.940372375845423	0.716793708943414	0.665253372982646	31233.3333333333	9	0.32017075773746	HK3444
iPT	Actin filament capping	0.093338652	0.0711266413324443	35	0.762027732438693	76.2027732438693	0.068247324356884	0.959518445949073	0.716793708943414	0.940639924808881	8031.42857142857	35	1.24510850231234	HK3444
Mac	Actin filament capping	0.0961266275727273	0.0832398491078433	55	0.865939555040208	86.5939555040208	0.068247324356884	0.81988765102715	0.716793708943414	0.827764137544371	5110.90909090909	55	1.95659907506226	HK3444
Mes	Actin filament capping	0.147993219756098	0.0729539378677801	41	0.492954596082259	49.2954596082259	0.068247324356884	0.935485134203088	0.716793708943414	1.45407653086128	6856.09756097561	41	1.45855567413732	HK3444
Mono	Actin filament capping	0.0981119370833333	0.0612184824438829	24	0.623965689229903	62.3965689229903	0.068247324356884	1.11481568363679	0.716793708943414	1.14877103231122	11712.5	24	0.853788687299893	HK3444
MTAL	Actin filament capping	0.06219739	NA	1	NA	NA	0.068247324356884	NA	0.716793708943414	NA	281100	1	0.0355745286374956	HK3444
MyoFib	Actin filament capping	0.087112039375	0.0467147417178293	32	0.536260453239209	53.6260453239209	0.068247324356884	1.46093763654133	0.716793708943414	1.33665218946077	8784.375	32	1.13838491639986	HK3444
PC	Actin filament capping	0.0540657918181818	0.0471609637757862	11	0.872288413612513	87.2288413612513	0.068247324356884	1.44711470871009	0.716793708943414	0.821739344186484	25554.5454545455	11	0.391319815012451	HK3444
PEC	Actin filament capping	0.150495921489362	0.0877491889937008	47	0.583066890619383	58.3066890619383	0.068247324356884	0.777754474309537	0.716793708943414	1.22935073226671	5980.85106382979	47	1.67200284596229	HK3444
PlasmaCells	Actin filament capping	0.0855652220721311	0.0683594174089437	305	0.798915911786181	79.8915911786181	0.068247324356884	0.998360239798576	0.716793708943414	0.897207951886749	921.639344262295	305	10.8502312344361	HK3444
Podo	Actin filament capping	0.0846442633333333	0.058202031202894	21	0.68760751066722	68.760751066722	0.068247324356884	1.17259351514678	0.716793708943414	1.04244601436635	13385.7142857143	21	0.747065101387407	HK3444
PTS1	Actin filament capping	0.0751721092954546	0.0570435791273215	44	0.758839676868969	75.8839676868969	0.068247324356884	1.19640677182187	0.716793708943414	0.944591763969118	6388.63636363636	44	1.5652792600498	HK3444
PTS2	Actin filament capping	0.0652671945454545	0.0482260719324575	11	0.738902173876511	73.8902173876511	0.068247324356884	1.41515411938312	0.716793708943414	0.970079307228034	25554.5454545455	11	0.391319815012451	HK3444
PTS3	Actin filament capping	0.0852100799765625	0.0667289292059239	128	0.783110744929216	78.3110744929215	0.068247324356884	1.02275467580597	0.716793708943414	0.915315890612897	2196.09375	128	4.55353966559943	HK3444
VSMC/Pericyte	Actin filament capping	0.0997334491176471	0.0685818750664271	34	0.687651692317659	68.7651692317659	0.068247324356884	0.995121878641856	0.716793708943414	1.04237903716565	8267.64705882353	34	1.20953397367485	HK3444
CD4T	Actin filament severing and depolymerization	0.099243228516129	0.0530316326293335	62	0.534360211998895	53.4360211998895	0.0624291526106292	1.17720593380521	0.658774465098135	1.23282843727051	4533.87096774194	62	2.20562077552472	HK3444
CNT	Actin filament severing and depolymerization	0.129177665428571	0.0617757844236824	35	0.4782234159344	47.82234159344	0.0624291526106292	1.01057644501065	0.658774465098135	1.3775453964565	8031.42857142857	35	1.24510850231234	HK3444
CTAL	Actin filament severing and depolymerization	0.0818540745251142	0.0574856425442189	219	0.702294209270931	70.2294209270931	0.0624291526106292	1.08599556076298	0.658774465098135	0.938032033301292	1283.56164383562	219	7.79082177161153	HK3444
DCT	Actin filament severing and depolymerization	0.0902647942105263	0.0601027140956305	19	0.665848901792783	66.5848901792783	0.0624291526106292	1.03870771145704	0.658774465098135	0.989375312213326	14794.7368421053	19	0.675916044112415	HK3444
EndoG	Actin filament severing and depolymerization	0.103854965	0.0199922209433182	2	0.192501349774834	19.2501349774834	0.0624291526106292	3.12267220273465	0.658774465098135	3.42218101778867	140550	2	0.0711490572749911	HK3444
EndoPeritubular	Actin filament severing and depolymerization	0.114264414285714	0.0818720831596963	7	0.71651426799404	71.651426799404	0.0624291526106292	0.762520632202035	0.658774465098135	0.919415696972017	40157.1428571429	7	0.249021700462469	HK3444
Fib	Actin filament severing and depolymerization	0.0977230196761491	0.0625538918533132	1610	0.640114192752279	64.0114192752279	0.0624291526106292	0.998005891576235	0.658774465098135	1.02915147415436	174.596273291925	1610	57.2749911063678	HK3444
GSStromal	Actin filament severing and depolymerization	0.115370833898305	0.0793070701953125	59	0.687410045637865	68.7410045637865	0.0624291526106292	0.787182686951902	0.658774465098135	0.958342795946255	4764.40677966102	59	2.09889718961224	HK3444
IC	Actin filament severing and depolymerization	0.107940054444444	0.0525157613564709	9	0.486527097162992	48.6527097162992	0.0624291526106292	1.18876982829721	0.658774465098135	1.35403448017498	31233.3333333333	9	0.32017075773746	HK3444
iPT	Actin filament severing and depolymerization	0.0760418926857143	0.0522023451081503	35	0.686494552731687	68.6494552731687	0.0624291526106292	1.19590705132675	0.658774465098135	0.95962081924285	8031.42857142857	35	1.24510850231234	HK3444
Mac	Actin filament severing and depolymerization	0.101904731090909	0.0697185339368409	55	0.684154044571739	68.4154044571739	0.0624291526106292	0.895445573585709	0.658774465098135	0.962903706153647	5110.90909090909	55	1.95659907506226	HK3444
Mes	Actin filament severing and depolymerization	0.114378688292683	0.0653000674132353	41	0.570911140772478	57.0911140772478	0.0624291526106292	0.956035040753662	0.658774465098135	1.15390017473958	6856.09756097561	41	1.45855567413732	HK3444
Mono	Actin filament severing and depolymerization	0.0877793191666667	0.0588970979727228	24	0.670967814877839	67.0967814877839	0.0624291526106292	1.05996992652409	0.658774465098135	0.981827221053927	11712.5	24	0.853788687299893	HK3444
MTAL	Actin filament severing and depolymerization	0	NA	1	NA	NA	0.0624291526106292	NA	0.658774465098135	NA	281100	1	0.0355745286374956	HK3444
MyoFib	Actin filament severing and depolymerization	0.072804630625	0.05013065988881	32	0.688564167669795	68.8564167669795	0.0624291526106292	1.24532876186145	0.658774465098135	0.956736490264266	8784.375	32	1.13838491639986	HK3444
PC	Actin filament severing and depolymerization	0.141913245363636	0.09454501682557	11	0.666217001685144	66.6217001685144	0.0624291526106292	0.660311401983325	0.658774465098135	0.988828660078947	25554.5454545455	11	0.391319815012451	HK3444
PEC	Actin filament severing and depolymerization	0.10484113106383	0.0611788054479593	47	0.583538205160264	58.3538205160264	0.0624291526106292	1.02043758706164	0.658774465098135	1.12893116384249	5980.85106382979	47	1.67200284596229	HK3444
PlasmaCells	Actin filament severing and depolymerization	0.0858329949147541	0.063484329360817	305	0.739626170843358	73.9626170843358	0.0624291526106292	0.983378941530742	0.658774465098135	0.890685715389124	921.639344262295	305	10.8502312344361	HK3444
Podo	Actin filament severing and depolymerization	0.0941884004761905	0.042529744164496	21	0.451539084956082	45.1539084956082	0.0624291526106292	1.46789391370817	0.658774465098135	1.45895335984527	13385.7142857143	21	0.747065101387407	HK3444
PTS1	Actin filament severing and depolymerization	0.0814713558863636	0.0564993168942048	44	0.693486886029124	69.3486886029124	0.0624291526106292	1.10495411347235	0.658774465098135	0.949945093944385	6388.63636363636	44	1.5652792600498	HK3444
PTS2	Actin filament severing and depolymerization	0.0699159191818182	0.0526453863502981	11	0.752981394886512	75.2981394886512	0.0624291526106292	1.18584280482302	0.658774465098135	0.874888104237189	25554.5454545455	11	0.391319815012451	HK3444
PTS3	Actin filament severing and depolymerization	0.0836234086875	0.055208767446504	128	0.660207091686716	66.0207091686716	0.0624291526106292	1.13078330667537	0.658774465098135	0.997830034535193	2196.09375	128	4.55353966559943	HK3444
VSMC/Pericyte	Actin filament severing and depolymerization	0.0839803697058824	0.0591800431090978	34	0.704689004303735	70.4689004303735	0.0624291526106292	1.05490211447703	0.658774465098135	0.934844251967623	8267.64705882353	34	1.20953397367485	HK3444
CD4T	Acyl CoA hydrolysis	0.0307985435483871	0.0568668657660773	62	1.8464141226917	184.64141226917	0.104785244977473	1.84264146732667	1.14222963799436	0.618620505528425	4533.87096774194	62	2.20562077552472	HK3444
CNT	Acyl CoA hydrolysis	0.0664869453142857	0.0808657806885388	35	1.21626554365348	121.626554365348	0.104785244977473	1.29579216431561	1.14222963799436	0.939128501957951	8031.42857142857	35	1.24510850231234	HK3444
CTAL	Acyl CoA hydrolysis	0.0680304218721461	0.108029513426949	219	1.58795889330182	158.795889330182	0.104785244977473	0.969968684051607	1.14222963799436	0.719306804988724	1283.56164383562	219	7.79082177161153	HK3444
DCT	Acyl CoA hydrolysis	0.0916399478947368	0.0785893040144464	19	0.857587829542623	85.7587829542623	0.104785244977473	1.3333270512004	1.14222963799436	1.33190980404135	14794.7368421053	19	0.675916044112415	HK3444
EndoG	Acyl CoA hydrolysis	0.0961367	0.135957824981794	2	1.4142135623731	141.42135623731	0.104785244977473	0.770718750402967	1.14222963799436	0.80767832269807	140550	2	0.0711490572749911	HK3444
EndoPeritubular	Acyl CoA hydrolysis	0.106410524285714	0.0626838514179646	7	0.58907567497419	58.907567497419	0.104785244977473	1.67164656617514	1.14222963799436	1.93902020830246	40157.1428571429	7	0.249021700462469	HK3444
Fib	Acyl CoA hydrolysis	0.102060672570807	0.105997334287444	1610	1.03857177909449	103.857177909449	0.104785244977473	0.988564907616601	1.14222963799436	1.09980808354936	174.596273291925	1610	57.2749911063678	HK3444
GSStromal	Acyl CoA hydrolysis	0.0966630566101695	0.130008909626461	59	1.3449699832147	134.49699832147	0.104785244977473	0.805985107317185	1.14222963799436	0.849260319746504	4764.40677966102	59	2.09889718961224	HK3444
IC	Acyl CoA hydrolysis	0.106504883333333	0.0756109514473515	9	0.709929433101282	70.9929433101282	0.104785244977473	1.38584745955004	1.14222963799436	1.60893404997255	31233.3333333333	9	0.32017075773746	HK3444
iPT	Acyl CoA hydrolysis	0.130405430885714	0.0953805378064286	35	0.731415380161727	73.1415380161727	0.104785244977473	1.09860195158609	1.14222963799436	1.56167024781705	8031.42857142857	35	1.24510850231234	HK3444
Mac	Acyl CoA hydrolysis	0.05926515934	0.0712407845148407	55	1.2020685560995	120.20685560995	0.104785244977473	1.4708603462339	1.14222963799436	0.950220045436256	5110.90909090909	55	1.95659907506226	HK3444
Mes	Acyl CoA hydrolysis	0.0911644277073171	0.0819994085288861	41	0.899467156116471	89.9467156116471	0.104785244977473	1.27787805860283	1.14222963799436	1.26989588249786	6856.09756097561	41	1.45855567413732	HK3444
Mono	Acyl CoA hydrolysis	0.0311416508333333	0.0582001692870022	24	1.86888516599467	186.888516599467	0.104785244977473	1.8004285255726	1.14222963799436	0.611182355544269	11712.5	24	0.853788687299893	HK3444
MTAL	Acyl CoA hydrolysis	0	NA	1	NA	NA	0.104785244977473	NA	1.14222963799436	NA	281100	1	0.0355745286374956	HK3444
MyoFib	Acyl CoA hydrolysis	0.0895570234375	0.100345944141145	32	1.12046984468141	112.046984468141	0.104785244977473	1.04423996280391	1.14222963799436	1.0194202400147	8784.375	32	1.13838491639986	HK3444
PC	Acyl CoA hydrolysis	0.0867215936363636	0.109166401690695	11	1.25881452488576	125.881452488576	0.104785244977473	0.959867169336264	1.14222963799436	0.907385175030468	25554.5454545455	11	0.391319815012451	HK3444
PEC	Acyl CoA hydrolysis	0.0996617210212766	0.108918362976892	47	1.09288061515252	109.288061515252	0.104785244977473	0.962053065374337	1.14222963799436	1.04515499877812	5980.85106382979	47	1.67200284596229	HK3444
PlasmaCells	Acyl CoA hydrolysis	0.0589589080491803	0.0870594089034054	305	1.47661162297621	147.661162297621	0.104785244977473	1.20360620750062	1.14222963799436	0.773547776694404	921.639344262295	305	10.8502312344361	HK3444
Podo	Acyl CoA hydrolysis	0.0794523523809524	0.104066296319724	21	1.30979503062105	130.979503062105	0.104785244977473	1.00690856389796	1.14222963799436	0.872067469558779	13385.7142857143	21	0.747065101387407	HK3444
PTS1	Acyl CoA hydrolysis	0.116381870645455	0.108978449327766	44	0.936386816291669	93.6386816291669	0.104785244977473	0.961522627857539	1.14222963799436	1.21982669781478	6388.63636363636	44	1.5652792600498	HK3444
PTS2	Acyl CoA hydrolysis	0.215020936363636	0.140034688043858	11	0.651260711687329	65.1260711687329	0.104785244977473	0.748280632757616	1.14222963799436	1.75387462731323	25554.5454545455	11	0.391319815012451	HK3444
PTS3	Acyl CoA hydrolysis	0.11554722640625	0.116828479108444	128	1.01108856302348	101.108856302348	0.104785244977473	0.896915253687483	1.14222963799436	1.12970285667036	2196.09375	128	4.55353966559943	HK3444
VSMC/Pericyte	Acyl CoA hydrolysis	0.0688619917647059	0.108301978787757	34	1.57273956230911	157.273956230911	0.104785244977473	0.96752844361989	1.14222963799436	0.726267505038996	8267.64705882353	34	1.20953397367485	HK3444
CD4T	Adherens junction organization	0.044044330983871	0.0343808437660024	62	0.780596344591832	78.0596344591832	0.0492462142126045	1.43237363654529	0.544339759032616	0.697338339852523	4533.87096774194	62	2.20562077552472	HK3444
CNT	Adherens junction organization	0.114325061428571	0.0521082717167348	35	0.455790454565304	45.5790454565304	0.0492462142126045	0.945074795040435	0.544339759032616	1.19427634690543	8031.42857142857	35	1.24510850231234	HK3444
CTAL	Adherens junction organization	0.0748576814155251	0.0455669022441642	219	0.608713780369824	60.8713780369824	0.0492462142126045	1.08074527315298	0.544339759032616	0.894245828806278	1283.56164383562	219	7.79082177161153	HK3444
DCT	Adherens junction organization	0.097959352631579	0.0489782199015922	19	0.499985132464046	49.9985132464046	0.0492462142126045	1.0054717037808	0.544339759032616	1.0887118909916	14794.7368421053	19	0.675916044112415	HK3444
EndoG	Adherens junction organization	0.15583835	0.00597017326423615	2	0.038310038987426	3.8310038987426	0.0492462142126045	8.24870770629222	0.544339759032616	14.208802011694	140550	2	0.0711490572749911	HK3444
EndoPeritubular	Adherens junction organization	0.105055585714286	0.0515101587642094	7	0.490313374714782	49.0313374714782	0.0492462142126045	0.956048581368807	0.544339759032616	1.11018745786664	40157.1428571429	7	0.249021700462469	HK3444
Fib	Adherens junction organization	0.0953145938770186	0.0476706184097366	1610	0.500139763185105	50.0139763185105	0.0492462142126045	1.03305171729314	0.544339759032616	1.08837528847142	174.596273291925	1610	57.2749911063678	HK3444
GSStromal	Adherens junction organization	0.0912559615254237	0.0509706718294238	59	0.558546214158551	55.8546214158551	0.0492462142126045	0.96616764984793	0.544339759032616	0.974565300478606	4764.40677966102	59	2.09889718961224	HK3444
IC	Adherens junction organization	0.0840053189444444	0.0550466822991771	9	0.65527615382999	65.527615382999	0.0492462142126045	0.894626381749089	0.544339759032616	0.830702835516038	31233.3333333333	9	0.32017075773746	HK3444
iPT	Adherens junction organization	0.104489306285714	0.0488519190803874	35	0.467530322641891	46.7530322641891	0.0492462142126045	1.00807123117453	0.544339759032616	1.16428760375732	8031.42857142857	35	1.24510850231234	HK3444
Mac	Adherens junction organization	0.086826348	0.0508968828274861	55	0.586191680289099	58.6191680289099	0.0492462142126045	0.967568375052034	0.544339759032616	0.928603692846949	5110.90909090909	55	1.95659907506226	HK3444
Mes	Adherens junction organization	0.0939338356097561	0.0467043930511801	41	0.497205216288744	49.7205216288744	0.0492462142126045	1.05442359905286	0.544339759032616	1.0947989707262	6856.09756097561	41	1.45855567413732	HK3444
Mono	Adherens junction organization	0.0768238492916667	0.0496269931046609	24	0.645984203632506	64.5984203632506	0.0492462142126045	0.992327181877544	0.544339759032616	0.842651810944723	11712.5	24	0.853788687299893	HK3444
MTAL	Adherens junction organization	0.107006	NA	1	NA	NA	0.0492462142126045	NA	0.544339759032616	NA	281100	1	0.0355745286374956	HK3444
MyoFib	Adherens junction organization	0.07362650084375	0.0482778790129216	32	0.655713343153123	65.5713343153123	0.0492462142126045	1.02005753399862	0.544339759032616	0.830148973963308	8784.375	32	1.13838491639986	HK3444
PC	Adherens junction organization	0.0916385427272727	0.0525153616838024	11	0.573070676604869	57.3070676604869	0.0492462142126045	0.937748739294958	0.544339759032616	0.949864966495113	25554.5454545455	11	0.391319815012451	HK3444
PEC	Adherens junction organization	0.0981539002765957	0.0444971088732993	47	0.453340200928412	45.3340200928412	0.0492462142126045	1.10672840235144	0.544339759032616	1.20073127844793	5980.85106382979	47	1.67200284596229	HK3444
PlasmaCells	Adherens junction organization	0.0761744366295082	0.048652823731973	305	0.638702770702555	63.8702770702555	0.0492462142126045	1.01219642427951	0.544339759032616	0.852258333612453	921.639344262295	305	10.8502312344361	HK3444
Podo	Adherens junction organization	0.0976404314285714	0.0518741094083061	21	0.531276937733059	53.1276937733059	0.0492462142126045	0.949340909643051	0.544339759032616	1.02458759334688	13385.7142857143	21	0.747065101387407	HK3444
PTS1	Adherens junction organization	0.108552666363636	0.0590934875626325	44	0.54437619583362	54.437619583362	0.0492462142126045	0.83336110701554	0.544339759032616	0.999933066873087	6388.63636363636	44	1.5652792600498	HK3444
PTS2	Adherens junction organization	0.109164396363636	0.0501978596122698	11	0.459837284722907	45.9837284722907	0.0492462142126045	0.981042112014021	0.544339759032616	1.18376603445853	25554.5454545455	11	0.391319815012451	HK3444
PTS3	Adherens junction organization	0.098734091953125	0.0532351669819767	128	0.539177156835053	53.9177156835053	0.0492462142126045	0.925069216543968	0.544339759032616	1.00957496461435	2196.09375	128	4.55353966559943	HK3444
VSMC/Pericyte	Adherens junction organization	0.0755450880588235	0.0439694869404475	34	0.582029726488775	58.2029726488775	0.0492462142126045	1.1200088433896	0.544339759032616	0.935243913255888	8267.64705882353	34	1.20953397367485	HK3444
CD4T	Adrenergic receptor signaling	0.289373588870968	0.126500430200394	62	0.437152646493943	43.7152646493943	0.105680718714436	0.835417860216152	1.16006121932721	2.65367538920591	4533.87096774194	62	2.20562077552472	HK3444
CNT	Adrenergic receptor signaling	0.0450744091428571	0.0591584521737687	35	1.31246206658581	131.246206658581	0.105680718714436	1.78640101001992	1.16006121932721	0.88388171274538	8031.42857142857	35	1.24510850231234	HK3444
CTAL	Adrenergic receptor signaling	0.0718941944292237	0.0955845372378169	219	1.32951677109221	132.951677109221	0.105680718714436	1.10562567721073	1.16006121932721	0.872543501932818	1283.56164383562	219	7.79082177161153	HK3444
DCT	Adrenergic receptor signaling	0.0690866794736842	0.0760942172644344	19	1.10143109850025	110.143109850025	0.105680718714436	1.38881405859246	1.16006121932721	1.05323085657087	14794.7368421053	19	0.675916044112415	HK3444
EndoG	Adrenergic receptor signaling	0.08893845	0.125777962206441	2	1.4142135623731	141.42135623731	0.105680718714436	0.840216496280805	1.16006121932721	0.820287154777803	140550	2	0.0711490572749911	HK3444
EndoPeritubular	Adrenergic receptor signaling	0.0704287714285714	0.0720114532859173	7	1.02247209237422	102.247209237422	0.105680718714436	1.467554311046	1.16006121932721	1.13456516610981	40157.1428571429	7	0.249021700462469	HK3444
Fib	Adrenergic receptor signaling	0.0809249139916149	0.0921472319826762	1610	1.13867568635568	113.867568635568	0.105680718714436	1.14686807667	1.16006121932721	1.01878105700138	174.596273291925	1610	57.2749911063678	HK3444
GSStromal	Adrenergic receptor signaling	0.0733875420677966	0.0955221252482199	59	1.30161227037656	130.161227037656	0.105680718714436	1.1063480679457	1.16006121932721	0.89124944941676	4764.40677966102	59	2.09889718961224	HK3444
IC	Adrenergic receptor signaling	0.0652380377777778	0.073936997129889	9	1.13334183014123	113.334183014123	0.105680718714436	1.42933474196661	1.16006121932721	1.02357575488293	31233.3333333333	9	0.32017075773746	HK3444
iPT	Adrenergic receptor signaling	0.0933942061142857	0.132008950590367	35	1.41345974319679	141.345974319679	0.105680718714436	0.800557221626362	1.16006121932721	0.820724626159865	8031.42857142857	35	1.24510850231234	HK3444
Mac	Adrenergic receptor signaling	0.124160217745455	0.129505648166967	55	1.04305268240163	104.305268240163	0.105680718714436	0.816031734601916	1.16006121932721	1.11217893295299	5110.90909090909	55	1.95659907506226	HK3444
Mes	Adrenergic receptor signaling	0.109935860243902	0.0916136216839315	41	0.833337015607815	83.3337015607815	0.105680718714436	1.15354809439841	1.16006121932721	1.39206731202392	6856.09756097561	41	1.45855567413732	HK3444
Mono	Adrenergic receptor signaling	0.133707001666667	0.130530200447599	24	0.976240576937117	97.6240576937116	0.105680718714436	0.809626571874156	1.16006121932721	1.1882944089118	11712.5	24	0.853788687299893	HK3444
MTAL	Adrenergic receptor signaling	0	NA	1	NA	NA	0.105680718714436	NA	1.16006121932721	NA	281100	1	0.0355745286374956	HK3444
MyoFib	Adrenergic receptor signaling	0.0793269265625	0.108103106386814	32	1.362754250937	136.2754250937	0.105680718714436	0.977591877298043	1.16006121932721	0.851262227602353	8784.375	32	1.13838491639986	HK3444
PC	Adrenergic receptor signaling	0.0333885109090909	0.0608516014447977	11	1.82253115781301	182.253115781301	0.105680718714436	1.73669576815173	1.16006121932721	0.63651104912755	25554.5454545455	11	0.391319815012451	HK3444
PEC	Adrenergic receptor signaling	0.0702947338085106	0.103923933799576	47	1.47840283573268	147.840283573268	0.105680718714436	1.01690452671132	1.16006121932721	0.784671938722504	5980.85106382979	47	1.67200284596229	HK3444
PlasmaCells	Adrenergic receptor signaling	0.142700723357377	0.128482988937938	305	0.900366767000663	90.0366767000663	0.105680718714436	0.822526932071013	1.16006121932721	1.28843185004667	921.639344262295	305	10.8502312344361	HK3444
Podo	Adrenergic receptor signaling	0.06452431	0.0819935726388621	21	1.27073923981306	127.073923981306	0.105680718714436	1.28889027899666	1.16006121932721	0.912902649876356	13385.7142857143	21	0.747065101387407	HK3444
PTS1	Adrenergic receptor signaling	0.0492747988636364	0.0835722342658117	44	1.69604414818801	169.604414818801	0.105680718714436	1.26454341735444	1.16006121932721	0.683980555910984	6388.63636363636	44	1.5652792600498	HK3444
PTS2	Adrenergic receptor signaling	0.118520769090909	0.118888360538193	11	1.00310149394155	100.310149394155	0.105680718714436	0.888907191890209	1.16006121932721	1.15647442091717	25554.5454545455	11	0.391319815012451	HK3444
PTS3	Adrenergic receptor signaling	0.0671838253125	0.0838194667389457	128	1.24761378723326	124.761378723326	0.105680718714436	1.26081354160337	1.16006121932721	0.929823981746619	2196.09375	128	4.55353966559943	HK3444
VSMC/Pericyte	Adrenergic receptor signaling	0.0780342629411765	0.099445477443015	34	1.27438222256265	127.438222256265	0.105680718714436	1.06270009890589	1.16006121932721	0.910293002200266	8267.64705882353	34	1.20953397367485	HK3444
CD4T	alpha and beta tubulin biogenesis and heterodimer assembly	0.0691944558064516	0.059434226249605	62	0.858944919168849	85.8944919168848	0.0718654262575723	1.209158944137	0.755157909433248	0.879169190690331	4533.87096774194	62	2.20562077552472	HK3444
CNT	alpha and beta tubulin biogenesis and heterodimer assembly	0.102934895142857	0.0805863207899856	35	0.782886315453518	78.2886315453517	0.0718654262575723	0.891781949505541	0.755157909433248	0.964581823091126	8031.42857142857	35	1.24510850231234	HK3444
CTAL	alpha and beta tubulin biogenesis and heterodimer assembly	0.091421257716895	0.0731108252651746	219	0.799713623406687	79.9713623406687	0.0718654262575723	0.982965600469078	0.755157909433248	0.944285413341295	1283.56164383562	219	7.79082177161153	HK3444
DCT	alpha and beta tubulin biogenesis and heterodimer assembly	0.0768578538947368	0.0681924095562808	19	0.887253626020783	88.7253626020783	0.0718654262575723	1.05386254460271	0.755157909433248	0.85111842576517	14794.7368421053	19	0.675916044112415	HK3444
EndoG	alpha and beta tubulin biogenesis and heterodimer assembly	0.14587425	0.0136893751517372	2	0.0938436711875962	9.38436711875963	0.0718654262575723	5.24972290268869	0.755157909433248	8.04697748795084	140550	2	0.0711490572749911	HK3444
EndoPeritubular	alpha and beta tubulin biogenesis and heterodimer assembly	0.0727195354285714	0.0695646936149224	7	0.956616309564465	95.6616309564465	0.0718654262575723	1.03307328075626	0.755157909433248	0.789405221176985	40157.1428571429	7	0.249021700462469	HK3444
Fib	alpha and beta tubulin biogenesis and heterodimer assembly	0.0993406224987578	0.0721523280182045	1610	0.726312420874016	72.6312420874016	0.0718654262575723	0.996023665923019	0.755157909433248	1.03971498728401	174.596273291925	1610	57.2749911063678	HK3444
GSStromal	alpha and beta tubulin biogenesis and heterodimer assembly	0.107526671694915	0.0743951686305635	59	0.691876419663063	69.1876419663063	0.0718654262575723	0.965995878232985	0.755157909433248	1.09146357351072	4764.40677966102	59	2.09889718961224	HK3444
IC	alpha and beta tubulin biogenesis and heterodimer assembly	0.135246744444444	0.0796997063643195	9	0.589291126316596	58.9291126316596	0.0718654262575723	0.901702522328808	0.755157909433248	1.281468319663	31233.3333333333	9	0.32017075773746	HK3444
iPT	alpha and beta tubulin biogenesis and heterodimer assembly	0.114109713371429	0.0877349083745139	35	0.768864505766793	76.8864505766793	0.0718654262575723	0.819120092435732	0.755157909433248	0.982172936543773	8031.42857142857	35	1.24510850231234	HK3444
Mac	alpha and beta tubulin biogenesis and heterodimer assembly	0.111131486545455	0.0844738822869752	55	0.760125549588721	76.0125549588721	0.0718654262575723	0.85074136895272	0.755157909433248	0.993464710983388	5110.90909090909	55	1.95659907506226	HK3444
Mes	alpha and beta tubulin biogenesis and heterodimer assembly	0.093933726097561	0.0712286797631054	41	0.758286535861744	75.8286535861744	0.0718654262575723	1.00893946787424	0.755157909433248	0.995874084161417	6856.09756097561	41	1.45855567413732	HK3444
Mono	alpha and beta tubulin biogenesis and heterodimer assembly	0.107552625833333	0.0698681852333721	24	0.64961859082494	64.961859082494	0.0718654262575723	1.0285858437217	0.755157909433248	1.16246351335833	11712.5	24	0.853788687299893	HK3444
MTAL	alpha and beta tubulin biogenesis and heterodimer assembly	0.06566033	NA	1	NA	NA	0.0718654262575723	NA	0.755157909433248	NA	281100	1	0.0355745286374956	HK3444
MyoFib	alpha and beta tubulin biogenesis and heterodimer assembly	0.07124906834375	0.0636647690618065	32	0.893552302391491	89.3552302391491	0.0718654262575723	1.12880997318634	0.755157909433248	0.845118867034592	8784.375	32	1.13838491639986	HK3444
PC	alpha and beta tubulin biogenesis and heterodimer assembly	0.0930259781818182	0.0658260883283503	11	0.707609741009054	70.7609741009054	0.0718654262575723	1.09174687548038	0.755157909433248	1.06719546901148	25554.5454545455	11	0.391319815012451	HK3444
PEC	alpha and beta tubulin biogenesis and heterodimer assembly	0.0866978435957447	0.0785543864556603	47	0.906070822498704	90.6070822498704	0.0718654262575723	0.914849310141788	0.755157909433248	0.833442475667324	5980.85106382979	47	1.67200284596229	HK3444
PlasmaCells	alpha and beta tubulin biogenesis and heterodimer assembly	0.0713809961606557	0.0639389690193085	305	0.895742178708215	89.5742178708215	0.0718654262575723	1.12396911241828	0.755157909433248	0.843052752659577	921.639344262295	305	10.8502312344361	HK3444
Podo	alpha and beta tubulin biogenesis and heterodimer assembly	0.116705828571429	0.0704591761851907	21	0.603733138675819	60.3733138675819	0.0718654262575723	1.01995836665313	0.755157909433248	1.25081407836839	13385.7142857143	21	0.747065101387407	HK3444
PTS1	alpha and beta tubulin biogenesis and heterodimer assembly	0.104956528181818	0.0709155333679776	44	0.675665769404351	67.5665769404351	0.0718654262575723	1.01339470838731	0.755157909433248	1.11765009214389	6388.63636363636	44	1.5652792600498	HK3444
PTS2	alpha and beta tubulin biogenesis and heterodimer assembly	0.118010122727273	0.0727795262916788	11	0.616722740470967	61.6722740470967	0.0718654262575723	0.98744014861483	0.755157909433248	1.2244690521004	25554.5454545455	11	0.391319815012451	HK3444
PTS3	alpha and beta tubulin biogenesis and heterodimer assembly	0.100796746976563	0.0642733703914139	128	0.637653221153644	63.7653221153644	0.0718654262575723	1.1181213280076	0.755157909433248	1.18427678929782	2196.09375	128	4.55353966559943	HK3444
VSMC/Pericyte	alpha and beta tubulin biogenesis and heterodimer assembly	0.0827801942941176	0.0629788819636015	34	0.760796498493805	76.0796498493805	0.0718654262575723	1.14110355752436	0.755157909433248	0.992588571225393	8267.64705882353	34	1.20953397367485	HK3444
CD4T	Alternative end joining DSB repair	0.136020903709677	0.0998757400114258	62	0.734267581581433	73.4267581581433	0.0951294064335707	0.95247761290868	1.12255080725237	1.52880344360931	4533.87096774194	62	2.20562077552472	HK3444
CNT	Alternative end joining DSB repair	0.0675019054285714	0.0713446589165793	35	1.05692807430561	105.692807430561	0.0951294064335707	1.33337810956251	1.12255080725237	1.06208817283038	8031.42857142857	35	1.24510850231234	HK3444
CTAL	Alternative end joining DSB repair	0.0429171706666667	0.0758096010860494	219	1.76641656261208	176.641656261208	0.0951294064335707	1.25484641880112	1.12255080725237	0.635496083433687	1283.56164383562	219	7.79082177161153	HK3444
DCT	Alternative end joining DSB repair	0.0467184336842105	0.0609610363589055	19	1.30486044911023	130.486044911023	0.0951294064335707	1.56049522966605	1.12255080725237	0.860284184425873	14794.7368421053	19	0.675916044112415	HK3444
EndoG	Alternative end joining DSB repair	0.040691195	0.0575460398381683	2	1.41421356237309	141.421356237309	0.0951294064335707	1.65310083371671	1.12255080725237	0.793763288034587	140550	2	0.0711490572749911	HK3444
EndoPeritubular	Alternative end joining DSB repair	0.0967422157142857	0.104550706067798	7	1.08071440472868	108.071440472868	0.0951294064335707	0.909887747404425	1.12255080725237	1.03871180243424	40157.1428571429	7	0.249021700462469	HK3444
Fib	Alternative end joining DSB repair	0.0900630352547205	0.0960069360567299	1610	1.06599711840933	106.599711840933	0.0951294064335707	0.990859726815564	1.12255080725237	1.05305238435113	174.596273291925	1610	57.2749911063678	HK3444
GSStromal	Alternative end joining DSB repair	0.0717541437288136	0.0884098265689529	59	1.23212154691843	123.212154691843	0.0951294064335707	1.07600489815888	1.12255080725237	0.911071484838414	4764.40677966102	59	2.09889718961224	HK3444
IC	Alternative end joining DSB repair	0.218396011111111	0.147966991483856	9	0.677516914027229	67.7516914027229	0.0951294064335707	0.642909648155884	1.12255080725237	1.65686019641904	31233.3333333333	9	0.32017075773746	HK3444
iPT	Alternative end joining DSB repair	0.0638282834285714	0.081538618506987	35	1.27746845327957	127.746845327957	0.0951294064335707	1.16667915369966	1.12255080725237	0.878730746243101	8031.42857142857	35	1.24510850231234	HK3444
Mac	Alternative end joining DSB repair	0.0800265789090909	0.087373624573424	55	1.09180756899129	109.180756899129	0.0951294064335707	1.08876571045338	1.12255080725237	1.02815811058124	5110.90909090909	55	1.95659907506226	HK3444
Mes	Alternative end joining DSB repair	0.0885758897560976	0.0914367760111536	41	1.03229870185819	103.229870185819	0.0951294064335707	1.04038452123429	1.12255080725237	1.08742828527414	6856.09756097561	41	1.45855567413732	HK3444
Mono	Alternative end joining DSB repair	0.0870649125	0.124228096665607	24	1.42684455882968	142.684455882968	0.0951294064335707	0.765764017858511	1.12255080725237	0.786736579191997	11712.5	24	0.853788687299893	HK3444
MTAL	Alternative end joining DSB repair	0.1637557	NA	1	NA	NA	0.0951294064335707	NA	1.12255080725237	NA	281100	1	0.0355745286374956	HK3444
MyoFib	Alternative end joining DSB repair	0.0491452996875	0.0665063158534872	32	1.35325893374098	135.325893374098	0.0951294064335707	1.43038153914795	1.12255080725237	0.829516642575689	8784.375	32	1.13838491639986	HK3444
PC	Alternative end joining DSB repair	0.0516423918181818	0.0719035064127597	11	1.39233493804686	139.233493804686	0.0951294064335707	1.32301484558324	1.12255080725237	0.806236183965238	25554.5454545455	11	0.391319815012451	HK3444
PEC	Alternative end joining DSB repair	0.0807103255319149	0.109372289762085	47	1.35512140536264	135.512140536264	0.0951294064335707	0.86977612556621	1.12255080725237	0.828376559332684	5980.85106382979	47	1.67200284596229	HK3444
PlasmaCells	Alternative end joining DSB repair	0.0932746874590164	0.0958949530285475	305	1.02809192548281	102.809192548281	0.0951294064335707	0.992016820794011	1.12255080725237	1.09187785588843	921.639344262295	305	10.8502312344361	HK3444
Podo	Alternative end joining DSB repair	0.101284119047619	0.122524428834336	21	1.2097101696341	120.97101696341	0.0951294064335707	0.776411751832727	1.12255080725237	0.927950211075693	13385.7142857143	21	0.747065101387407	HK3444
PTS1	Alternative end joining DSB repair	0.101573141272727	0.106032948119841	44	1.04390734392213	104.390734392213	0.0951294064335707	0.897168362479685	1.12255080725237	1.07533567398306	6388.63636363636	44	1.5652792600498	HK3444
PTS2	Alternative end joining DSB repair	0.0431404309090909	0.0594527215514002	11	1.37812071642687	137.812071642687	0.0951294064335707	1.60008497426524	1.12255080725237	0.814551870436194	25554.5454545455	11	0.391319815012451	HK3444
PTS3	Alternative end joining DSB repair	0.0644596596171875	0.079588029033599	128	1.23469514897	123.469514897	0.0951294064335707	1.19527280155927	1.12255080725237	0.909172444865293	2196.09375	128	4.55353966559943	HK3444
VSMC/Pericyte	Alternative end joining DSB repair	0.0867342858823529	0.0984581019001242	34	1.13516933815162	113.516933815162	0.0951294064335707	0.966191756673005	1.12255080725237	0.988884010098621	8267.64705882353	34	1.20953397367485	HK3444
CD4T	Amyloid precursor protein cleavage	0.101962311290323	0.0673027243254244	62	0.660074526300113	66.0074526300113	0.0651673848114426	0.968272613993203	0.788769692713994	1.19497066056351	4533.87096774194	62	2.20562077552472	HK3444
CNT	Amyloid precursor protein cleavage	0.114202358571429	0.0865224853925776	35	0.757624329960415	75.7624329960415	0.0651673848114426	0.753184383409229	0.788769692713994	1.04110924309309	8031.42857142857	35	1.24510850231234	HK3444
CTAL	Amyloid precursor protein cleavage	0.0543143726027397	0.0561224663259679	219	1.03328941561109	103.328941561109	0.0651673848114426	1.16116395229212	0.788769692713994	0.763357952570833	1283.56164383562	219	7.79082177161153	HK3444
DCT	Amyloid precursor protein cleavage	0.0739161724210526	0.0504800513235656	19	0.682936489676622	68.2936489676622	0.0651673848114426	1.29095322018859	0.788769692713994	1.15496785519176	14794.7368421053	19	0.675916044112415	HK3444
EndoG	Amyloid precursor protein cleavage	0.07141527	0.0335777008956956	2	0.470175368596879	47.0175368596879	0.0651673848114426	1.94079353478893	0.788769692713994	1.67760743202665	140550	2	0.0711490572749911	HK3444
EndoPeritubular	Amyloid precursor protein cleavage	0.12629247	0.0579525998042392	7	0.45887612938633	45.887612938633	0.0651673848114426	1.12449458750038	0.788769692713994	1.71891637459731	40157.1428571429	7	0.249021700462469	HK3444
Fib	Amyloid precursor protein cleavage	0.0872456446052795	0.0663816172001933	1610	0.760858808488606	76.0858808488606	0.0651673848114426	0.981708303594218	0.788769692713994	1.03668339501889	174.596273291925	1610	57.2749911063678	HK3444
GSStromal	Amyloid precursor protein cleavage	0.076507906779661	0.0599971611365562	59	0.784195564379314	78.4195564379314	0.0651673848114426	1.08617447187407	0.788769692713994	1.00583289238355	4764.40677966102	59	2.09889718961224	HK3444
IC	Amyloid precursor protein cleavage	0.0650803483333333	0.0650233300834487	9	0.999123879153311	99.9123879153311	0.0651673848114426	1.00221543141222	0.788769692713994	0.789461356265874	31233.3333333333	9	0.32017075773746	HK3444
iPT	Amyloid precursor protein cleavage	0.0837421334285714	0.0647541613816104	35	0.773256647883745	77.3256647883745	0.0651673848114426	1.00638141890831	0.788769692713994	1.02006196115184	8031.42857142857	35	1.24510850231234	HK3444
Mac	Amyloid precursor protein cleavage	0.0714384045454545	0.0550694883164563	55	0.770866716115097	77.0866716115097	0.0651673848114426	1.1833664485306	0.788769692713994	1.02322447736377	5110.90909090909	55	1.95659907506226	HK3444
Mes	Amyloid precursor protein cleavage	0.0827254687804878	0.062658766995693	41	0.757430183465725	75.7430183465725	0.0651673848114426	1.04003618226197	0.788769692713994	1.04137610294968	6856.09756097561	41	1.45855567413732	HK3444
Mono	Amyloid precursor protein cleavage	0.0546270441666667	0.0472114236228242	24	0.864250012846797	86.4250012846797	0.0651673848114426	1.38033085661788	0.788769692713994	0.912663790557348	11712.5	24	0.853788687299893	HK3444
MTAL	Amyloid precursor protein cleavage	0.08032278	NA	1	NA	NA	0.0651673848114426	NA	0.788769692713994	NA	281100	1	0.0355745286374956	HK3444
MyoFib	Amyloid precursor protein cleavage	0.080819366875	0.0510980030887133	32	0.632249485049103	63.2249485049103	0.0651673848114426	1.27534112631178	0.788769692713994	1.24756083059955	8784.375	32	1.13838491639986	HK3444
PC	Amyloid precursor protein cleavage	0.0976073672727273	0.062965037082761	11	0.64508488285345	64.508488285345	0.0651673848114426	1.03497731170692	0.788769692713994	1.22273783447687	25554.5454545455	11	0.391319815012451	HK3444
PEC	Amyloid precursor protein cleavage	0.0844262178723404	0.0645742876319974	47	0.764860599697113	76.4860599697113	0.0651673848114426	1.00918472663338	0.788769692713994	1.03125941253393	5980.85106382979	47	1.67200284596229	HK3444
PlasmaCells	Amyloid precursor protein cleavage	0.0795144042032787	0.0676520476711523	305	0.850814998225979	85.0814998225979	0.0651673848114426	0.963272909760435	0.788769692713994	0.92707544455451	921.639344262295	305	10.8502312344361	HK3444
Podo	Amyloid precursor protein cleavage	0.0616623804761905	0.049757925461059	21	0.806941364845165	80.6941364845165	0.0651673848114426	1.30968854122431	0.788769692713994	0.977480802295148	13385.7142857143	21	0.747065101387407	HK3444
PTS1	Amyloid precursor protein cleavage	0.0988558754545455	0.0624399903744581	44	0.631626497538514	63.1626497538514	0.0651673848114426	1.04368025075962	0.788769692713994	1.24879132808373	6388.63636363636	44	1.5652792600498	HK3444
PTS2	Amyloid precursor protein cleavage	0.0870549	0.0513016031710815	11	0.589301729955252	58.9301729955252	0.0651673848114426	1.2702796946544	0.788769692713994	1.33848188902125	25554.5454545455	11	0.391319815012451	HK3444
PTS3	Amyloid precursor protein cleavage	0.071479284296875	0.0564028027399689	128	0.789079007922226	78.9079007922226	0.0651673848114426	1.15539266925937	0.788769692713994	0.99960800476869	2196.09375	128	4.55353966559943	HK3444
VSMC/Pericyte	Amyloid precursor protein cleavage	0.0811023464705882	0.0533216445923352	34	0.657461182231913	65.7461182231913	0.0651673848114426	1.22215631775188	0.788769692713994	1.19972055237744	8267.64705882353	34	1.20953397367485	HK3444
CD4T	Antigen presentation via MHC class I molecules	0.430295540483871	0.147364103898401	62	0.342471836293467	34.2471836293467	0.105259632859772	0.7142827193001	1.03385764380889	3.01881069987597	4533.87096774194	62	2.20562077552472	HK3444
CNT	Antigen presentation via MHC class I molecules	0.0528580924	0.0491454542396545	35	0.929762161444451	92.9762161444451	0.105259632859772	2.14179794425097	1.03385764380889	1.11195925870194	8031.42857142857	35	1.24510850231234	HK3444
CTAL	Antigen presentation via MHC class I molecules	0.0826964944520548	0.0843277713295407	219	1.01972607047366	101.972607047366	0.105259632859772	1.24822026243802	1.03385764380889	1.01385820539889	1283.56164383562	219	7.79082177161153	HK3444
DCT	Antigen presentation via MHC class I molecules	0.0473188188210526	0.0538690174723298	19	1.13842692642114	113.842692642114	0.105259632859772	1.9539920681464	1.03385764380889	0.908145810516811	14794.7368421053	19	0.675916044112415	HK3444
EndoG	Antigen presentation via MHC class I molecules	0.07370205	0.0184142343793545	2	0.249846976839239	24.9846976839239	0.105259632859772	5.71621011720077	1.03385764380889	4.13796339218509	140550	2	0.0711490572749911	HK3444
EndoPeritubular	Antigen presentation via MHC class I molecules	0.0316751714285714	0.0354040805328757	7	1.1177234072028	111.77234072028	0.105259632859772	2.97309325014188	1.03385764380889	0.92496733730951	40157.1428571429	7	0.249021700462469	HK3444
Fib	Antigen presentation via MHC class I molecules	0.0838738338530435	0.0734718875585972	1610	0.875981032264822	87.5981032264822	0.105259632859772	1.43265181224346	1.03385764380889	1.18022834482601	174.596273291925	1610	57.2749911063678	HK3444
GSStromal	Antigen presentation via MHC class I molecules	0.0784584914237288	0.0828477399385914	59	1.05594357519771	105.594357519771	0.105259632859772	1.27051906229178	1.03385764380889	0.979084174658963	4764.40677966102	59	2.09889718961224	HK3444
IC	Antigen presentation via MHC class I molecules	0.0778769788888889	0.0636107935054597	9	0.816811263264546	81.6811263264546	0.105259632859772	1.65474484846252	1.03385764380889	1.26572402990242	31233.3333333333	9	0.32017075773746	HK3444
iPT	Antigen presentation via MHC class I molecules	0.079169027	0.0792453596570042	35	1.00096417323664	100.096417323664	0.105259632859772	1.32827503484576	1.03385764380889	1.03286178611757	8031.42857142857	35	1.24510850231234	HK3444
Mac	Antigen presentation via MHC class I molecules	0.122145565636364	0.0954404609580923	55	0.781366564237179	78.1366564237179	0.105259632859772	1.10288269569435	1.03385764380889	1.32314036859026	5110.90909090909	55	1.95659907506226	HK3444
Mes	Antigen presentation via MHC class I molecules	0.100262932439024	0.0915542565318366	41	0.913141619785716	91.3141619785716	0.105259632859772	1.14969676831104	1.03385764380889	1.13219857841054	6856.09756097561	41	1.45855567413732	HK3444
Mono	Antigen presentation via MHC class I molecules	0.162977435416667	0.123390301373195	24	0.757100521662626	75.7100521662626	0.105259632859772	0.853062450519619	1.03385764380889	1.36554871411063	11712.5	24	0.853788687299893	HK3444
MTAL	Antigen presentation via MHC class I molecules	0.08829365	NA	1	NA	NA	0.105259632859772	NA	1.03385764380889	NA	281100	1	0.0355745286374956	HK3444
MyoFib	Antigen presentation via MHC class I molecules	0.0828037184375	0.0803422682910453	32	0.970273676195923	97.0273676195923	0.105259632859772	1.3101401677939	1.03385764380889	1.06553199285201	8784.375	32	1.13838491639986	HK3444
PC	Antigen presentation via MHC class I molecules	0.0892331063636364	0.0831083336150468	11	0.931362103167962	93.1362103167962	0.105259632859772	1.26653523517063	1.03385764380889	1.11004907789601	25554.5454545455	11	0.391319815012451	HK3444
PEC	Antigen presentation via MHC class I molecules	0.0795726434042553	0.0730322730917502	47	0.91780629582358	91.780629582358	0.105259632859772	1.44127559507199	1.03385764380889	1.12644427098985	5980.85106382979	47	1.67200284596229	HK3444
PlasmaCells	Antigen presentation via MHC class I molecules	0.184462820609836	0.140372447422673	305	0.76097962157686	76.097962157686	0.105259632859772	0.749859639782632	1.03385764380889	1.35858781824747	921.639344262295	305	10.8502312344361	HK3444
Podo	Antigen presentation via MHC class I molecules	0.0831719247619048	0.0803705362091009	21	0.966318098795677	96.6318098795677	0.105259632859772	1.30967936540721	1.03385764380889	1.06989369763165	13385.7142857143	21	0.747065101387407	HK3444
PTS1	Antigen presentation via MHC class I molecules	0.0655400730681818	0.0677979547362433	44	1.0344503990057	103.44503990057	0.105259632859772	1.55254879397568	1.03385764380889	0.999426985385303	6388.63636363636	44	1.5652792600498	HK3444
PTS2	Antigen presentation via MHC class I molecules	0.0602753663636364	0.0758717971359696	11	1.2587529817445	125.87529817445	0.105259632859772	1.38733543731852	1.03385764380889	0.821334812153587	25554.5454545455	11	0.391319815012451	HK3444
PTS3	Antigen presentation via MHC class I molecules	0.0699908554453125	0.0666480077809838	128	0.952238794010159	95.2238794010159	0.105259632859772	1.57933652279109	1.03385764380889	1.08571258628837	2196.09375	128	4.55353966559943	HK3444
VSMC/Pericyte	Antigen presentation via MHC class I molecules	0.0716765926470588	0.0694859542039691	34	0.969437184969484	96.9437184969484	0.105259632859772	1.51483323594856	1.03385764380889	1.06645140070776	8267.64705882353	34	1.20953397367485	HK3444
CD4T	Aspartate and arginine metabolism	0.0108153591451613	0.0303366725322765	62	2.80496210297823	280.496210297823	0.0835823952384865	2.75516028165448	0.856723491970955	0.305431396403292	4533.87096774194	62	2.20562077552472	HK3444
CNT	Aspartate and arginine metabolism	0.106023242285714	0.0702005469821363	35	0.662124129282502	66.2124129282502	0.0835823952384865	1.19062313374503	0.856723491970955	1.29390163276382	8031.42857142857	35	1.24510850231234	HK3444
CTAL	Aspartate and arginine metabolism	0.0866590874429224	0.0779353239463503	219	0.899332386781503	89.9332386781503	0.0835823952384865	1.07245843099367	0.856723491970955	0.952621638632369	1283.56164383562	219	7.79082177161153	HK3444
DCT	Aspartate and arginine metabolism	0.0879281563157895	0.0701058590233052	19	0.797308415879022	79.7308415879022	0.0835823952384865	1.19223124005515	0.856723491970955	1.07451956471126	14794.7368421053	19	0.675916044112415	HK3444
EndoG	Aspartate and arginine metabolism	0.08506945	0.12030636993362	2	1.4142135623731	141.42135623731	0.0835823952384865	0.694746215720779	0.856723491970955	0.605794990774481	140550	2	0.0711490572749911	HK3444
EndoPeritubular	Aspartate and arginine metabolism	0.172571799714286	0.162755142336069	7	0.94311551832646	94.311551832646	0.0835823952384865	0.513546878082043	0.856723491970955	0.908397195596138	40157.1428571429	7	0.249021700462469	HK3444
Fib	Aspartate and arginine metabolism	0.10575453267087	0.0797142648755481	1610	0.753766886981911	75.3766886981911	0.0835823952384865	1.04852494555369	0.856723491970955	1.13658945062084	174.596273291925	1610	57.2749911063678	HK3444
GSStromal	Aspartate and arginine metabolism	0.0821969438983051	0.0780515524157964	59	0.949567571664984	94.9567571664983	0.0835823952384865	1.07086140699965	0.856723491970955	0.902224883763422	4764.40677966102	59	2.09889718961224	HK3444
IC	Aspartate and arginine metabolism	0.0715387988888889	0.0610500429310927	9	0.853383672626557	85.3383672626558	0.0835823952384865	1.3690800403339	0.856723491970955	1.00391361992446	31233.3333333333	9	0.32017075773746	HK3444
iPT	Aspartate and arginine metabolism	0.134254528028571	0.0778251393367027	35	0.5796835345482	57.96835345482	0.0835823952384865	1.07397681457242	0.856723491970955	1.47791586428046	8031.42857142857	35	1.24510850231234	HK3444
Mac	Aspartate and arginine metabolism	0.0611667278727273	0.0709900397103843	55	1.16059894291055	116.059894291055	0.0835823952384865	1.17738200428504	0.856723491970955	0.738173593215988	5110.90909090909	55	1.95659907506226	HK3444
Mes	Aspartate and arginine metabolism	0.0691984411219512	0.0590033612977991	41	0.852668937929037	85.2668937929037	0.0835823952384865	1.41657006312968	0.856723491970955	1.00475513280895	6856.09756097561	41	1.45855567413732	HK3444
Mono	Aspartate and arginine metabolism	0.0557932416666667	0.0536280704833733	24	0.961192948848015	96.1192948848015	0.0835823952384865	1.55855682453465	0.856723491970955	0.891312709896316	11712.5	24	0.853788687299893	HK3444
MTAL	Aspartate and arginine metabolism	0.1850198	NA	1	NA	NA	0.0835823952384865	NA	0.856723491970955	NA	281100	1	0.0355745286374956	HK3444
MyoFib	Aspartate and arginine metabolism	0.09812902875	0.0619035948540631	32	0.63083876038122	63.083876038122	0.0835823952384865	1.35020260835467	0.856723491970955	1.35807047026285	8784.375	32	1.13838491639986	HK3444
PC	Aspartate and arginine metabolism	0.101310719409091	0.0823491008150609	11	0.812836995881321	81.2836995881321	0.0835823952384865	1.01497641639337	0.856723491970955	1.05399175518832	25554.5454545455	11	0.391319815012451	HK3444
PEC	Aspartate and arginine metabolism	0.0918520645531915	0.0710208885340914	47	0.773209495938583	77.3209495938583	0.0835823952384865	1.1768705934785	0.856723491970955	1.10800953230792	5980.85106382979	47	1.67200284596229	HK3444
PlasmaCells	Aspartate and arginine metabolism	0.0502680728622951	0.058528135920762	305	1.1643202650934	116.43202650934	0.0835823952384865	1.428072053271	0.856723491970955	0.735814292386491	921.639344262295	305	10.8502312344361	HK3444
Podo	Aspartate and arginine metabolism	0.126527462857143	0.081136566741896	21	0.6412565692043	64.12565692043	0.0835823952384865	1.03014458948418	0.856723491970955	1.33600735355275	13385.7142857143	21	0.747065101387407	HK3444
PTS1	Aspartate and arginine metabolism	0.215538949090909	0.144824413693554	44	0.671917601456203	67.1917601456203	0.0835823952384865	0.577129180825447	0.856723491970955	1.27504249049918	6388.63636363636	44	1.5652792600498	HK3444
PTS2	Aspartate and arginine metabolism	0.179292921818182	0.115715671480886	11	0.645400110095991	64.5400110095991	0.0835823952384865	0.722308345696221	0.856723491970955	1.327430036917	25554.5454545455	11	0.391319815012451	HK3444
PTS3	Aspartate and arginine metabolism	0.144459557421875	0.094201479877483	128	0.652095863774385	65.2095863774385	0.0835823952384865	0.887272634646425	0.856723491970955	1.31379991741117	2196.09375	128	4.55353966559943	HK3444
VSMC/Pericyte	Aspartate and arginine metabolism	0.0924831723529412	0.0850795999537661	34	0.919946816152446	91.9946816152446	0.0835823952384865	0.982402306591789	0.856723491970955	0.931275022564985	8267.64705882353	34	1.20953397367485	HK3444
CD4T	Assembly and maturation of respiratory chain complexes	0.0485222219354839	0.0461967125655226	62	0.952073312449433	95.2073312449433	0.0586161201224134	1.26883747494534	0.620675660445435	0.651920027932094	4533.87096774194	62	2.20562077552472	HK3444
CNT	Assembly and maturation of respiratory chain complexes	0.105034452314286	0.0610874329740429	35	0.581594244822224	58.1594244822224	0.0586161201224134	0.959544660312054	0.620675660445435	1.06719704668872	8031.42857142857	35	1.24510850231234	HK3444
CTAL	Assembly and maturation of respiratory chain complexes	0.0914361263926941	0.0580383403163558	219	0.634741896951063	63.4741896951063	0.0586161201224134	1.00995514004894	0.620675660445435	0.977839439033103	1283.56164383562	219	7.79082177161153	HK3444
DCT	Assembly and maturation of respiratory chain complexes	0.117367266842105	0.0723288194661053	19	0.616260575986741	61.6260575986741	0.0586161201224134	0.810411680365971	0.620675660445435	1.00716431430264	14794.7368421053	19	0.675916044112415	HK3444
EndoG	Assembly and maturation of respiratory chain complexes	0.096346085	0.049210976228525	2	0.510772972545018	51.0772972545018	0.0586161201224134	1.19111882378055	0.620675660445435	1.21516934882597	140550	2	0.0711490572749911	HK3444
EndoPeritubular	Assembly and maturation of respiratory chain complexes	0.0803308452857143	0.038236065446381	7	0.475982361574636	47.5982361574636	0.0586161201224134	1.53300606215908	0.620675660445435	1.30398878309719	40157.1428571429	7	0.249021700462469	HK3444
Fib	Assembly and maturation of respiratory chain complexes	0.102959449313721	0.0577915118393431	1610	0.561303622198393	56.1303622198393	0.0586161201224134	1.01426867470369	0.620675660445435	1.10577526297533	174.596273291925	1610	57.2749911063678	HK3444
GSStromal	Assembly and maturation of respiratory chain complexes	0.0900299394915254	0.0471960504883043	59	0.52422617136988	52.422617136988	0.0586161201224134	1.24197087501928	0.620675660445435	1.18398449818619	4764.40677966102	59	2.09889718961224	HK3444
IC	Assembly and maturation of respiratory chain complexes	0.103765452222222	0.052263894342394	9	0.503673363562918	50.3673363562918	0.0586161201224134	1.12154137880358	0.620675660445435	1.23229796401155	31233.3333333333	9	0.32017075773746	HK3444
iPT	Assembly and maturation of respiratory chain complexes	0.0943173551428571	0.0612633728629184	35	0.649545068032561	64.9545068032561	0.0586161201224134	0.956788981461592	0.620675660445435	0.955554419534629	8031.42857142857	35	1.24510850231234	HK3444
Mac	Assembly and maturation of respiratory chain complexes	0.0731706784363636	0.0576731100205249	55	0.788199744118582	78.8199744118582	0.0586161201224134	1.01635094936883	0.620675660445435	0.787459860367649	5110.90909090909	55	1.95659907506226	HK3444
Mes	Assembly and maturation of respiratory chain complexes	0.0686418775121951	0.0419827514540954	41	0.61162009221902	61.162009221902	0.0586161201224134	1.39619529669238	0.620675660445435	1.01480587106542	6856.09756097561	41	1.45855567413732	HK3444
Mono	Assembly and maturation of respiratory chain complexes	0.08204416625	0.0406531249514037	24	0.495502932256365	49.5502932256365	0.0586161201224134	1.44186013233872	0.620675660445435	1.25261753269365	11712.5	24	0.853788687299893	HK3444
MTAL	Assembly and maturation of respiratory chain complexes	0.04383891	NA	1	NA	NA	0.0586161201224134	NA	0.620675660445435	NA	281100	1	0.0355745286374956	HK3444
MyoFib	Assembly and maturation of respiratory chain complexes	0.085281351875	0.0483783775632113	32	0.567279674859297	56.7279674859297	0.0586161201224134	1.21161814585091	0.620675660445435	1.0941263858949	8784.375	32	1.13838491639986	HK3444
PC	Assembly and maturation of respiratory chain complexes	0.101289104545455	0.0629567175430516	11	0.621554685724358	62.1554685724358	0.0586161201224134	0.931054260926643	0.620675660445435	0.998585763571393	25554.5454545455	11	0.391319815012451	HK3444
PEC	Assembly and maturation of respiratory chain complexes	0.0805591517021277	0.0519860918677678	47	0.645315780632715	64.5315780632715	0.0586161201224134	1.12753465429772	0.620675660445435	0.961816957020451	5980.85106382979	47	1.67200284596229	HK3444
PlasmaCells	Assembly and maturation of respiratory chain complexes	0.0587905260852459	0.046873240566101	305	0.797292415756496	79.7292415756496	0.0586161201224134	1.25052416718986	0.620675660445435	0.778479323494528	921.639344262295	305	10.8502312344361	HK3444
Podo	Assembly and maturation of respiratory chain complexes	0.0960162428571429	0.0703912530470986	21	0.733118178263128	73.3118178263128	0.0586161201224134	0.832718805036664	0.620675660445435	0.846624294484026	13385.7142857143	21	0.747065101387407	HK3444
PTS1	Assembly and maturation of respiratory chain complexes	0.123564870227273	0.0521772700020654	44	0.422266214548648	42.2266214548648	0.0586161201224134	1.12340335399098	0.620675660445435	1.469868152035	6388.63636363636	44	1.5652792600498	HK3444
PTS2	Assembly and maturation of respiratory chain complexes	0.150233189090909	0.0816928914350991	11	0.543773928580223	54.3773928580223	0.0586161201224134	0.717518000559216	0.620675660445435	1.14142224888567	25554.5454545455	11	0.391319815012451	HK3444
PTS3	Assembly and maturation of respiratory chain complexes	0.109019547710937	0.0642420279006723	128	0.589270724833755	58.9270724833755	0.0586161201224134	0.912426366942254	0.620675660445435	1.05329457970365	2196.09375	128	4.55353966559943	HK3444
VSMC/Pericyte	Assembly and maturation of respiratory chain complexes	0.0879596088235294	0.049412144574776	34	0.5617594852418	56.17594852418	0.0586161201224134	1.18626950169525	0.620675660445435	1.10487793575622	8267.64705882353	34	1.20953397367485	HK3444
CD4T	Assembly of core replication fork machinery	0.205173623580645	0.103676162271331	62	0.505309408012578	50.5309408012578	0.0906778321824057	0.874625663178893	0.991421179447291	1.96200815525408	4533.87096774194	62	2.20562077552472	HK3444
CNT	Assembly of core replication fork machinery	0.0978742091714286	0.104486676542463	35	1.06756087662943	106.756087662943	0.0906778321824057	0.86784109881756	0.991421179447291	0.928678823991253	8031.42857142857	35	1.24510850231234	HK3444
CTAL	Assembly of core replication fork machinery	0.0544162256621005	0.0784202079795305	219	1.4411181044875	144.11181044875	0.0906778321824057	1.1563069586104	0.991421179447291	0.687952761373339	1283.56164383562	219	7.79082177161153	HK3444
DCT	Assembly of core replication fork machinery	0.0550689	0.0614724305648782	19	1.11628215862089	111.628215862089	0.0906778321824057	1.47509755754174	0.991421179447291	0.888145682335493	14794.7368421053	19	0.675916044112415	HK3444
EndoG	Assembly of core replication fork machinery	0.14742431	0.118063908056307	2	0.800844230210793	80.0844230210793	0.0906778321824057	0.768040239182658	0.991421179447291	1.23797005965359	140550	2	0.0711490572749911	HK3444
EndoPeritubular	Assembly of core replication fork machinery	0.106774907142857	0.113998267931047	7	1.06765035888559	106.765035888559	0.0906778321824057	0.795431666007885	0.991421179447291	0.928600989262193	40157.1428571429	7	0.249021700462469	HK3444
Fib	Assembly of core replication fork machinery	0.0900594736204348	0.0852659821517294	1610	0.946774156276906	94.6774156276906	0.0906778321824057	1.06347021278716	0.991421179447291	1.04715699396143	174.596273291925	1610	57.2749911063678	HK3444
GSStromal	Assembly of core replication fork machinery	0.0715896943813559	0.0800699857798469	59	1.11845687388071	111.845687388071	0.0906778321824057	1.13248218167198	0.991421179447291	0.88641878162665	4764.40677966102	59	2.09889718961224	HK3444
IC	Assembly of core replication fork machinery	0.142833533333333	0.131597617966011	9	0.92133559182422	92.133559182422	0.0906778321824057	0.689053750242089	0.991421179447291	1.07606955407454	31233.3333333333	9	0.32017075773746	HK3444
iPT	Assembly of core replication fork machinery	0.092211516	0.0809258289521551	35	0.877610871858511	87.7610871858511	0.0906778321824057	1.12050544747606	0.991421179447291	1.12968197094888	8031.42857142857	35	1.24510850231234	HK3444
Mac	Assembly of core replication fork machinery	0.112659681818182	0.0986422776548932	55	0.875577456486067	87.5577456486067	0.0906778321824057	0.919259310897588	0.991421179447291	1.1323055111836	5110.90909090909	55	1.95659907506226	HK3444
Mes	Assembly of core replication fork machinery	0.0915948836585366	0.0860555114511314	41	0.939523126334699	93.9523126334699	0.0906778321824057	1.05371324454796	0.991421179447291	1.05523871808782	6856.09756097561	41	1.45855567413732	HK3444
Mono	Assembly of core replication fork machinery	0.148070466666667	0.110526781569788	24	0.746447175172373	74.6447175172373	0.0906778321824057	0.820415024255006	0.991421179447291	1.32818665864513	11712.5	24	0.853788687299893	HK3444
MTAL	Assembly of core replication fork machinery	0	NA	1	NA	NA	0.0906778321824057	NA	0.991421179447291	NA	281100	1	0.0355745286374956	HK3444
MyoFib	Assembly of core replication fork machinery	0.11495619	0.108736836193579	32	0.945898052062952	94.5898052062952	0.0906778321824057	0.833920089609528	0.991421179447291	1.04812688564593	8784.375	32	1.13838491639986	HK3444
PC	Assembly of core replication fork machinery	0.0613431136363636	0.0761383435566648	11	1.24118811457804	124.118811457804	0.0906778321824057	1.190961451833	0.991421179447291	0.798767864276832	25554.5454545455	11	0.391319815012451	HK3444
PEC	Assembly of core replication fork machinery	0.0933096825531915	0.0888318773032519	47	0.95201135479818	95.201135479818	0.0906778321824057	1.02078032047946	0.991421179447291	1.04139638088399	5980.85106382979	47	1.67200284596229	HK3444
PlasmaCells	Assembly of core replication fork machinery	0.104361542237377	0.0978536315165782	305	0.937640719164574	93.7640719164574	0.0906778321824057	0.926668032417817	0.991421179447291	1.05735721495824	921.639344262295	305	10.8502312344361	HK3444
Podo	Assembly of core replication fork machinery	0.0635460161904762	0.100540223474864	21	1.58216406790159	158.216406790159	0.0906778321824057	0.901906013816213	0.991421179447291	0.626623495983073	13385.7142857143	21	0.747065101387407	HK3444
PTS1	Assembly of core replication fork machinery	0.120528170909091	0.105409748074528	44	0.874565234662308	87.4565234662308	0.0906778321824057	0.860241427750057	0.991421179447291	1.13361604160964	6388.63636363636	44	1.5652792600498	HK3444
PTS2	Assembly of core replication fork machinery	0.109023330909091	0.0861972717930475	11	0.79063142791815	79.063142791815	0.0906778321824057	1.05198030397198	0.991421179447291	1.2539612573432	25554.5454545455	11	0.391319815012451	HK3444
PTS3	Assembly of core replication fork machinery	0.071076736234375	0.0778646083421562	128	1.09550061619878	109.550061619878	0.0906778321824057	1.16455773827237	0.991421179447291	0.904993721397773	2196.09375	128	4.55353966559943	HK3444
VSMC/Pericyte	Assembly of core replication fork machinery	0.0649151882352941	0.0972152957557287	34	1.49757396379039	149.757396379039	0.0906778321824057	0.932752726589964	0.991421179447291	0.66201817300428	8267.64705882353	34	1.20953397367485	HK3444
CD4T	Autophagosome nucleation and elongation	0.0695530674193548	0.0544395658695978	62	0.782705463460964	78.2705463460964	0.0580464658529083	1.06625512025482	0.63854862597275	0.815822369693471	4533.87096774194	62	2.20562077552472	HK3444
CNT	Autophagosome nucleation and elongation	0.0881614003142857	0.0617562913438768	35	0.700491270825128	70.0491270825128	0.0580464658529083	0.939927974782178	0.63854862597275	0.911572567093643	8031.42857142857	35	1.24510850231234	HK3444
CTAL	Autophagosome nucleation and elongation	0.0759402803652968	0.0594645758792033	219	0.783043933906484	78.3043933906484	0.0580464658529083	0.976152019831508	0.63854862597275	0.815469730781427	1283.56164383562	219	7.79082177161153	HK3444
DCT	Autophagosome nucleation and elongation	0.100438752631579	0.0487903846906136	19	0.485772507247103	48.5772507247103	0.0580464658529083	1.18971117405589	0.63854862597275	1.31450136935793	14794.7368421053	19	0.675916044112415	HK3444
EndoG	Autophagosome nucleation and elongation	0.089169155	0.0217262023342795	2	0.243651544463772	24.3651544463772	0.0580464658529083	2.67172628514662	0.63854862597275	2.62074524246529	140550	2	0.0711490572749911	HK3444
EndoPeritubular	Autophagosome nucleation and elongation	0.0875872642857143	0.0515432932870459	7	0.588479314971055	58.8479314971055	0.0580464658529083	1.12616913183343	0.63854862597275	1.08508253345176	40157.1428571429	7	0.249021700462469	HK3444
Fib	Autophagosome nucleation and elongation	0.0943126061024845	0.0573442839269585	1610	0.608023532555611	60.8023532555611	0.0580464658529083	1.01224502039025	0.63854862597275	1.05020380262066	174.596273291925	1610	57.2749911063678	HK3444
GSStromal	Autophagosome nucleation and elongation	0.0850610738983051	0.0671761842552057	59	0.789740608442333	78.9740608442333	0.0580464658529083	0.864092929607118	0.63854862597275	0.808554883903221	4764.40677966102	59	2.09889718961224	HK3444
IC	Autophagosome nucleation and elongation	0.0765935311111111	0.0427960818542169	9	0.558742771529027	55.8742771529026	0.0580464658529083	1.35635000537295	0.63854862597275	1.14283111748422	31233.3333333333	9	0.32017075773746	HK3444
iPT	Autophagosome nucleation and elongation	0.102766825428571	0.0648099744450917	35	0.630650739426977	63.0650739426977	0.0580464658529083	0.895640931043515	0.63854862597275	1.01252339219161	8031.42857142857	35	1.24510850231234	HK3444
Mac	Autophagosome nucleation and elongation	0.0789791786363636	0.053124843643076	55	0.672643658244076	67.2643658244076	0.0580464658529083	1.09264257308499	0.63854862597275	0.949311895156596	5110.90909090909	55	1.95659907506226	HK3444
Mes	Autophagosome nucleation and elongation	0.100913384146341	0.0474714939630388	41	0.470418214240017	47.0418214240017	0.0580464658529083	1.22276467427175	0.63854862597275	1.35740625393163	6856.09756097561	41	1.45855567413732	HK3444
Mono	Autophagosome nucleation and elongation	0.0899345820833333	0.0597050817360397	24	0.663872343129554	66.3872343129554	0.0580464658529083	0.972219854074327	0.63854862597275	0.961854538121854	11712.5	24	0.853788687299893	HK3444
MTAL	Autophagosome nucleation and elongation	0.2002984	NA	1	NA	NA	0.0580464658529083	NA	0.63854862597275	NA	281100	1	0.0355745286374956	HK3444
MyoFib	Autophagosome nucleation and elongation	0.0954415903125	0.0592997137905547	32	0.621319422658323	62.1319422658323	0.0580464658529083	0.978865868694192	0.63854862597275	1.02773002530761	8784.375	32	1.13838491639986	HK3444
PC	Autophagosome nucleation and elongation	0.0801303736363636	0.0683251252724152	11	0.85267448748559	85.267448748559	0.0580464658529083	0.849562523617404	0.63854862597275	0.748877368027903	25554.5454545455	11	0.391319815012451	HK3444
PEC	Autophagosome nucleation and elongation	0.104290835319149	0.0544744507396003	47	0.522332097282552	52.2332097282552	0.0580464658529083	1.06557230159847	0.63854862597275	1.22249547614404	5980.85106382979	47	1.67200284596229	HK3444
PlasmaCells	Autophagosome nucleation and elongation	0.0874479480688525	0.0584965614578604	305	0.668930063536802	66.8930063536802	0.0580464658529083	0.99230560577007	0.63854862597275	0.954582041950069	921.639344262295	305	10.8502312344361	HK3444
Podo	Autophagosome nucleation and elongation	0.0551944052380952	0.0476485138220007	21	0.86328521190611	86.328521190611	0.0580464658529083	1.21822195902585	0.63854862597275	0.739672841797964	13385.7142857143	21	0.747065101387407	HK3444
PTS1	Autophagosome nucleation and elongation	0.106626811136364	0.0687860601997624	44	0.645110357016987	64.5110357016987	0.0580464658529083	0.843869610853346	0.63854862597275	0.989828513876945	6388.63636363636	44	1.5652792600498	HK3444
PTS2	Autophagosome nucleation and elongation	0.0983350809090909	0.0496857991035409	11	0.505270333274802	50.5270333274802	0.0580464658529083	1.16827075140614	0.63854862597275	1.26377620834007	25554.5454545455	11	0.391319815012451	HK3444
PTS3	Autophagosome nucleation and elongation	0.091442820515625	0.0570577868150717	128	0.62397229758811	62.397229758811	0.0580464658529083	1.01732767941107	0.63854862597275	1.02336053770493	2196.09375	128	4.55353966559943	HK3444
VSMC/Pericyte	Autophagosome nucleation and elongation	0.0784647388529412	0.0507275595737767	34	0.646501349719017	64.6501349719017	0.0580464658529083	1.14427869861327	0.63854862597275	0.987698828858248	8267.64705882353	34	1.20953397367485	HK3444
CD4T	Base excision repair	0.0870748210483871	0.0542279573831872	62	0.622774261609484	62.2774261609484	0.0587266212468789	1.0829583867949	0.718181840111346	1.15319769037226	4533.87096774194	62	2.20562077552472	HK3444
CNT	Base excision repair	0.0950005354285714	0.0526752969408678	35	0.554473684840156	55.4473684840156	0.0587266212468789	1.11487973789316	0.718181840111346	1.2952496389768	8031.42857142857	35	1.24510850231234	HK3444
CTAL	Base excision repair	0.0472973606255708	0.0480428054401427	219	1.01576081211959	101.576081211959	0.0587266212468789	1.22238118088352	0.718181840111346	0.707038341647299	1283.56164383562	219	7.79082177161153	HK3444
DCT	Base excision repair	0.077924087368421	0.0414406248654109	19	0.531807638240044	53.1807638240044	0.0587266212468789	1.41712682754203	0.718181840111346	1.350454165134	14794.7368421053	19	0.675916044112415	HK3444
EndoG	Base excision repair	0.070496085	0.0246603843492199	2	0.349812111540944	34.9812111540945	0.0587266212468789	2.38141548871426	0.718181840111346	2.05305024159315	140550	2	0.0711490572749911	HK3444
EndoPeritubular	Base excision repair	0.0712487302857143	0.0603328340173384	7	0.846791708082346	84.6791708082346	0.0587266212468789	0.973377468560521	0.718181840111346	0.84812101164494	40157.1428571429	7	0.249021700462469	HK3444
Fib	Base excision repair	0.0872084383722981	0.058871966276438	1610	0.675071901013867	67.5071901013867	0.0587266212468789	0.997531167400175	0.718181840111346	1.06385977409626	174.596273291925	1610	57.2749911063678	HK3444
GSStromal	Base excision repair	0.0920871286949153	0.0632901973646242	59	0.6872860329298	68.72860329298	0.0587266212468789	0.927894424290481	0.718181840111346	1.04495334649802	4764.40677966102	59	2.09889718961224	HK3444
IC	Base excision repair	0.0836182744444444	0.0641452544316984	9	0.767120044725585	76.7120044725585	0.0587266212468789	0.915525579673407	0.718181840111346	0.936205285012797	31233.3333333333	9	0.32017075773746	HK3444
iPT	Base excision repair	0.0886356394285714	0.0692930883044231	35	0.781774563269938	78.1774563269938	0.0587266212468789	0.847510519214804	0.718181840111346	0.91865593209812	8031.42857142857	35	1.24510850231234	HK3444
Mac	Base excision repair	0.0832143725454546	0.056673338545358	55	0.681052284740849	68.1052284740849	0.0587266212468789	1.03623013491393	0.718181840111346	1.05451792204856	5110.90909090909	55	1.95659907506226	HK3444
Mes	Base excision repair	0.0846380626829268	0.0572586152035487	41	0.676511410924566	67.6511410924566	0.0587266212468789	1.02563816882598	0.718181840111346	1.06159604777372	6856.09756097561	41	1.45855567413732	HK3444
Mono	Base excision repair	0.07964223625	0.0381141522612993	24	0.478567077670415	47.8567077670414	0.0587266212468789	1.54080880100039	0.718181840111346	1.50069211531921	11712.5	24	0.853788687299893	HK3444
MTAL	Base excision repair	0	NA	1	NA	NA	0.0587266212468789	NA	0.718181840111346	NA	281100	1	0.0355745286374956	HK3444
MyoFib	Base excision repair	0.08011527875	0.0587844639384244	32	0.733748479136689	73.3748479136689	0.0587266212468789	0.999016020770282	0.718181840111346	0.978784775072163	8784.375	32	1.13838491639986	HK3444
PC	Base excision repair	0.0523931	0.0392322597572472	11	0.748805849572696	74.8805849572696	0.0587266212468789	1.49689621781296	0.718181840111346	0.959102870952696	25554.5454545455	11	0.391319815012451	HK3444
PEC	Base excision repair	0.0690953682978723	0.0640200027760542	47	0.92654550302217	92.654550302217	0.0587266212468789	0.917316755706933	0.718181840111346	0.775117722517467	5980.85106382979	47	1.67200284596229	HK3444
PlasmaCells	Base excision repair	0.079215608652459	0.0564231534064231	305	0.712273179064586	71.2273179064586	0.0587266212468789	1.04082486889493	0.718181840111346	1.00829549844137	921.639344262295	305	10.8502312344361	HK3444
Podo	Base excision repair	0.0740528580952381	0.0580286524979237	21	0.783611247297087	78.3611247297087	0.0587266212468789	1.01202800201125	0.718181840111346	0.916502720690359	13385.7142857143	21	0.747065101387407	HK3444
PTS1	Base excision repair	0.0784391852272727	0.0654856879122427	44	0.834859359164708	83.4859359164708	0.0587266212468789	0.896785589632629	0.718181840111346	0.860242904661092	6388.63636363636	44	1.5652792600498	HK3444
PTS2	Base excision repair	0.1162431	0.0712866938451239	11	0.613255271453737	61.3255271453737	0.0587266212468789	0.82380901791388	0.718181840111346	1.17109770358578	25554.5454545455	11	0.391319815012451	HK3444
PTS3	Base excision repair	0.071797923828125	0.0543752020970966	128	0.757336691618881	75.733669161888	0.0587266212468789	1.08002580187219	0.718181840111346	0.94829928096599	2196.09375	128	4.55353966559943	HK3444
VSMC/Pericyte	Base excision repair	0.0876908834117647	0.0740103113175164	34	0.843990942250983	84.3990942250983	0.0587266212468789	0.793492422899453	0.718181840111346	0.850935483022963	8267.64705882353	34	1.20953397367485	HK3444
CD4T	Basement membrane assembly and organization	0.0389300479032258	0.0445526264010397	62	1.14442773129359	114.442773129359	0.0580387602442796	1.30270120827097	0.617285155838125	0.539383255891905	4533.87096774194	62	2.20562077552472	HK3444
CNT	Basement membrane assembly and organization	0.0801057925714286	0.0389665073444977	35	0.486438072624425	48.6438072624425	0.0580387602442796	1.4894524605751	0.617285155838125	1.26899021803075	8031.42857142857	35	1.24510850231234	HK3444
CTAL	Basement membrane assembly and organization	0.0797195929680365	0.0556608705002426	219	0.69820816223384	69.820816223384	0.0580387602442796	1.04272103045939	0.617285155838125	0.884099025515813	1283.56164383562	219	7.79082177161153	HK3444
DCT	Basement membrane assembly and organization	0.0925422944210526	0.0536187043471865	19	0.579396746996892	57.9396746996892	0.0580387602442796	1.08243496277853	0.617285155838125	1.06539285737729	14794.7368421053	19	0.675916044112415	HK3444
EndoG	Basement membrane assembly and organization	0.22882355	0.0868006807925203	2	0.379334560592737	37.9334560592737	0.0580387602442796	0.66864406723963	0.617285155838125	1.62728424974928	140550	2	0.0711490572749911	HK3444
EndoPeritubular	Basement membrane assembly and organization	0.135046347142857	0.0611911545676635	7	0.453112252661919	45.3112252661919	0.0580387602442796	0.948482842893606	0.617285155838125	1.36232280679176	40157.1428571429	7	0.249021700462469	HK3444
Fib	Basement membrane assembly and organization	0.097869116376087	0.0548702461561005	1610	0.56064924449964	56.064924449964	0.0580387602442796	1.05774557816207	0.617285155838125	1.10101843870142	174.596273291925	1610	57.2749911063678	HK3444
GSStromal	Basement membrane assembly and organization	0.123424146440678	0.0687951697992954	59	0.557388256538284	55.7388256538284	0.0580387602442796	0.84364586080103	0.617285155838125	1.10745992330703	4764.40677966102	59	2.09889718961224	HK3444
IC	Basement membrane assembly and organization	0.108254835555556	0.0698331175842075	9	0.645080815335678	64.5080815335678	0.0580387602442796	0.831106533004118	0.617285155838125	0.956911353063431	31233.3333333333	9	0.32017075773746	HK3444
iPT	Basement membrane assembly and organization	0.0974175574285714	0.0715348115215577	35	0.734311282378523	73.4311282378523	0.0580387602442796	0.811335893808696	0.617285155838125	0.840631446977995	8031.42857142857	35	1.24510850231234	HK3444
Mac	Basement membrane assembly and organization	0.103569399672727	0.0841837988406126	55	0.81282501498153	81.282501498153	0.0580387602442796	0.689429094951701	0.617285155838125	0.75943178969726	5110.90909090909	55	1.95659907506226	HK3444
Mes	Basement membrane assembly and organization	0.110949201292683	0.0629793096413219	41	0.567640946555199	56.7640946555199	0.0580387602442796	0.921552817501818	0.617285155838125	1.08745706169401	6856.09756097561	41	1.45855567413732	HK3444
Mono	Basement membrane assembly and organization	0.0818183875	0.0444659241080972	24	0.543471039539825	54.3471039539825	0.0580387602442796	1.30524129225756	0.617285155838125	1.13581977865978	11712.5	24	0.853788687299893	HK3444
MTAL	Basement membrane assembly and organization	0.03946386	NA	1	NA	NA	0.0580387602442796	NA	0.617285155838125	NA	281100	1	0.0355745286374956	HK3444
MyoFib	Basement membrane assembly and organization	0.106190553125	0.0551956810431715	32	0.519779579433955	51.9779579433955	0.0580387602442796	1.0515090881637	0.617285155838125	1.18759024067539	8784.375	32	1.13838491639986	HK3444
PC	Basement membrane assembly and organization	0.133010061818182	0.0743042466610465	11	0.558636283942313	55.8636283942313	0.0580387602442796	0.781096139888678	0.617285155838125	1.10498579054322	25554.5454545455	11	0.391319815012451	HK3444
PEC	Basement membrane assembly and organization	0.109111021489362	0.0619394062423354	47	0.567673232244228	56.7673232244228	0.0580387602442796	0.93702480803909	0.617285155838125	1.08739521396449	5980.85106382979	47	1.67200284596229	HK3444
PlasmaCells	Basement membrane assembly and organization	0.0801575618065574	0.0577389682897079	305	0.720318420226505	72.0318420226505	0.0580387602442796	1.00519219451701	0.617285155838125	0.856961502725446	921.639344262295	305	10.8502312344361	HK3444
Podo	Basement membrane assembly and organization	0.0902536416190476	0.0572171050998709	21	0.633958963577105	63.3958963577105	0.0580387602442796	1.0143603061178	0.617285155838125	0.97369891633853	13385.7142857143	21	0.747065101387407	HK3444
PTS1	Basement membrane assembly and organization	0.0996467727272727	0.054208846557749	44	0.544010057466843	54.4010057466842	0.0580387602442796	1.07065108242896	0.617285155838125	1.13469438177758	6388.63636363636	44	1.5652792600498	HK3444
PTS2	Basement membrane assembly and organization	0.0624403754545455	0.0470508720062101	11	0.753532816926471	75.3532816926471	0.0580387602442796	1.23353208494455	0.617285155838125	0.81918815209127	25554.5454545455	11	0.391319815012451	HK3444
PTS3	Basement membrane assembly and organization	0.0916228366117187	0.0593258302741364	128	0.647500475515168	64.7500475515168	0.0580387602442796	0.978305065029693	0.617285155838125	0.953335447895999	2196.09375	128	4.55353966559943	HK3444
VSMC/Pericyte	Basement membrane assembly and organization	0.113086340882353	0.0581587068043549	34	0.514285866450123	51.4285866450123	0.0580387602442796	0.997937599257859	0.617285155838125	1.20027633677542	8267.64705882353	34	1.20953397367485	HK3444
CD4T	Basement membrane attachment to cell surface	0.016795283	0.0428167473347412	62	2.5493316983549	254.93316983549	0.110817734077095	2.58818665534591	1.0990983718768	0.431131960029387	4533.87096774194	62	2.20562077552472	HK3444
CNT	Basement membrane attachment to cell surface	0.193780512171429	0.107665078205447	35	0.55560322861672	55.560322861672	0.110817734077095	1.02928206549603	1.0990983718768	1.97820731642113	8031.42857142857	35	1.24510850231234	HK3444
CTAL	Basement membrane attachment to cell surface	0.103819877716895	0.118603683179271	219	1.14239860215103	114.239860215103	0.110817734077095	0.934353226700322	1.0990983718768	0.962097090986717	1283.56164383562	219	7.79082177161153	HK3444
DCT	Basement membrane attachment to cell surface	0.177234692631579	0.129890085621711	19	0.732870544096666	73.2870544096666	0.110817734077095	0.853165455597884	1.0990983718768	1.49971694282179	14794.7368421053	19	0.675916044112415	HK3444
EndoG	Basement membrane attachment to cell surface	0.3894502	0.097502954057813	2	0.250360518643496	25.0360518643496	0.110817734077095	1.1365577089222	1.0990983718768	4.39006268972414	140550	2	0.0711490572749911	HK3444
EndoPeritubular	Basement membrane attachment to cell surface	0.142220342857143	0.14419230945493	7	1.01386557336434	101.386557336434	0.110817734077095	0.768541224535511	1.0990983718768	1.08406715914974	40157.1428571429	7	0.249021700462469	HK3444
Fib	Basement membrane attachment to cell surface	0.107110739910373	0.112406026272598	1610	1.0494374921381	104.94374921381	0.110817734077095	0.985870044087752	1.0990983718768	1.04732142706043	174.596273291925	1610	57.2749911063678	HK3444
GSStromal	Basement membrane attachment to cell surface	0.115037652372881	0.0989931932187089	59	0.860528628468823	86.0528628468823	0.110817734077095	1.11944801934272	1.0990983718768	1.27723626561091	4764.40677966102	59	2.09889718961224	HK3444
IC	Basement membrane attachment to cell surface	0.0515106444444444	0.118095831151187	9	2.29264907136925	229.264907136925	0.110817734077095	0.938371261685143	1.0990983718768	0.479401049904413	31233.3333333333	9	0.32017075773746	HK3444
iPT	Basement membrane attachment to cell surface	0.138229679514286	0.131674394319977	35	0.952576861804625	95.2576861804625	0.110817734077095	0.841604281906174	1.0990983718768	1.15381594488301	8031.42857142857	35	1.24510850231234	HK3444
Mac	Basement membrane attachment to cell surface	0.100591652454545	0.122528000845705	55	1.21807324818599	121.807324818599	0.110817734077095	0.904427831289305	1.0990983718768	0.902325351544843	5110.90909090909	55	1.95659907506226	HK3444
Mes	Basement membrane attachment to cell surface	0.0667959274390244	0.0754118181163263	41	1.1289882633214	112.89882633214	0.110817734077095	1.46950089316443	1.0990983718768	0.973525064506278	6856.09756097561	41	1.45855567413732	HK3444
Mono	Basement membrane attachment to cell surface	0.0862493841666667	0.0971311646102997	24	1.12616647120176	112.616647120176	0.110817734077095	1.14090811658346	1.0990983718768	0.975964388909504	11712.5	24	0.853788687299893	HK3444
MTAL	Basement membrane attachment to cell surface	0.3106984	NA	1	NA	NA	0.110817734077095	NA	1.0990983718768	NA	281100	1	0.0355745286374956	HK3444
MyoFib	Basement membrane attachment to cell surface	0.101796994375	0.0898357101513137	32	0.882498650405892	88.2498650405892	0.110817734077095	1.23355994949492	1.0990983718768	1.24543915321715	8784.375	32	1.13838491639986	HK3444
PC	Basement membrane attachment to cell surface	0.129650147272727	0.0890200428295796	11	0.686617367601753	68.6617367601753	0.110817734077095	1.24486273601603	1.0990983718768	1.60074362190367	25554.5454545455	11	0.391319815012451	HK3444
PEC	Basement membrane attachment to cell surface	0.098637415106383	0.0988926944800712	47	1.00258805822733	100.258805822733	0.110817734077095	1.12058564750126	1.0990983718768	1.09626118409999	5980.85106382979	47	1.67200284596229	HK3444
PlasmaCells	Basement membrane attachment to cell surface	0.0579002758590164	0.0889788973194286	305	1.53676119844553	153.676119844553	0.110817734077095	1.24543838388181	1.0990983718768	0.715204400650252	921.639344262295	305	10.8502312344361	HK3444
Podo	Basement membrane attachment to cell surface	0.143868962380952	0.108494376776933	21	0.754119408254642	75.4119408254642	0.110817734077095	1.02141454118805	1.0990983718768	1.45745933581074	13385.7142857143	21	0.747065101387407	HK3444
PTS1	Basement membrane attachment to cell surface	0.0956470375909091	0.0869921211169319	44	0.909511923296621	90.951192329662	0.110817734077095	1.27388242353739	1.0990983718768	1.20844855765387	6388.63636363636	44	1.5652792600498	HK3444
PTS2	Basement membrane attachment to cell surface	0.0663649881818182	0.116134320751012	11	1.74993357088895	174.993357088895	0.110817734077095	0.954220366214432	1.0990983718768	0.628080054100833	25554.5454545455	11	0.391319815012451	HK3444
PTS3	Basement membrane attachment to cell surface	0.102891669921875	0.110119797966995	128	1.07024988563805	107.024988563805	0.110817734077095	1.00633797121849	1.0990983718768	1.02695490709775	2196.09375	128	4.55353966559943	HK3444
VSMC/Pericyte	Basement membrane attachment to cell surface	0.130054188235294	0.0941780304870223	34	0.724144541324846	72.4144541324846	0.110817734077095	1.17668349512114	1.0990983718768	1.51778865841612	8267.64705882353	34	1.20953397367485	HK3444
CD4T	Beta-oxidation	0.0255078671129032	0.0283335272508398	62	1.11077602550733	111.077602550733	0.0548744839303058	1.93673323637033	0.563133420269308	0.50697296965165	4533.87096774194	62	2.20562077552472	HK3444
CNT	Beta-oxidation	0.109335514857143	0.0508954605031691	35	0.465497972636511	46.5497972636511	0.0548744839303058	1.0781803207555	0.563133420269308	1.20974408777723	8031.42857142857	35	1.24510850231234	HK3444
CTAL	Beta-oxidation	0.0979999959817352	0.0512145482832201	219	0.522597452889337	52.2597452889337	0.0548744839303058	1.07146281222371	0.563133420269308	1.07756633170685	1283.56164383562	219	7.79082177161153	HK3444
DCT	Beta-oxidation	0.112394792105263	0.0384725636431229	19	0.342298454603586	34.2298454603586	0.0548744839303058	1.42632771861344	0.563133420269308	1.6451532652155	14794.7368421053	19	0.675916044112415	HK3444
EndoG	Beta-oxidation	0.023917865	0.00971373091412615	2	0.406128678881921	40.6128678881921	0.0548744839303058	5.64916656796668	0.563133420269308	1.38658865909106	140550	2	0.0711490572749911	HK3444
EndoPeritubular	Beta-oxidation	0.103550154285714	0.0355443696268007	7	0.343257524549187	34.3257524549187	0.0548744839303058	1.54383055618829	0.563133420269308	1.64055666662775	40157.1428571429	7	0.249021700462469	HK3444
Fib	Beta-oxidation	0.106625837806832	0.0496549505769077	1610	0.465693415388348	46.5693415388348	0.0548744839303058	1.10511607186707	0.563133420269308	1.20923638097761	174.596273291925	1610	57.2749911063678	HK3444
GSStromal	Beta-oxidation	0.0881548247711864	0.0530631951243413	59	0.601931831434882	60.1931831434882	0.0548744839303058	1.03413455977764	0.563133420269308	0.935543513169779	4764.40677966102	59	2.09889718961224	HK3444
IC	Beta-oxidation	0.0742959322222222	0.0647293491876418	9	0.871236785804553	87.1236785804553	0.0548744839303058	0.84775275232927	0.563133420269308	0.646360931315907	31233.3333333333	9	0.32017075773746	HK3444
iPT	Beta-oxidation	0.128646722171429	0.0544820136833918	35	0.423500985985416	42.3500985985415	0.0548744839303058	1.00720366631811	0.563133420269308	1.32970982100311	8031.42857142857	35	1.24510850231234	HK3444
Mac	Beta-oxidation	0.0678591323636364	0.0588619929992456	55	0.867414465068934	86.7414465068934	0.0548744839303058	0.932256641921878	0.563133420269308	0.649209164646057	5110.90909090909	55	1.95659907506226	HK3444
Mes	Beta-oxidation	0.06223892	0.0435676733427959	41	0.700006898300868	70.0006898300868	0.0548744839303058	1.25952293799457	0.563133420269308	0.804468386863339	6856.09756097561	41	1.45855567413732	HK3444
Mono	Beta-oxidation	0.070346025	0.0360003440704839	24	0.511760885856506	51.1760885856506	0.0548744839303058	1.52427665199168	0.563133420269308	1.10038386252756	11712.5	24	0.853788687299893	HK3444
MTAL	Beta-oxidation	0.1570429	NA	1	NA	NA	0.0548744839303058	NA	0.563133420269308	NA	281100	1	0.0355745286374956	HK3444
MyoFib	Beta-oxidation	0.0924288253125	0.0430931144353271	32	0.466230251110842	46.6230251110842	0.0548744839303058	1.27339331699174	0.563133420269308	1.20784401897471	8784.375	32	1.13838491639986	HK3444
PC	Beta-oxidation	0.102533558181818	0.0415944332060108	11	0.405666534387242	40.5666534387242	0.0548744839303058	1.31927471300116	0.563133420269308	1.38816829226478	25554.5454545455	11	0.391319815012451	HK3444
PEC	Beta-oxidation	0.0925261979148936	0.0449829207360286	47	0.486164154042127	48.6164154042127	0.0548744839303058	1.21989597457051	0.563133420269308	1.15831950090774	5980.85106382979	47	1.67200284596229	HK3444
PlasmaCells	Beta-oxidation	0.0508142416	0.0449134174767598	305	0.883874600162484	88.3874600162484	0.0548744839303058	1.22178375668474	0.563133420269308	0.637119134508206	921.639344262295	305	10.8502312344361	HK3444
Podo	Beta-oxidation	0.0927174642857143	0.0445672503905591	21	0.480678054926335	48.0678054926335	0.0548744839303058	1.23127371442978	0.563133420269308	1.17153969168742	13385.7142857143	21	0.747065101387407	HK3444
PTS1	Beta-oxidation	0.154166219772727	0.0610737926300471	44	0.39615547893749	39.615547893749	0.0548744839303058	0.898494780939945	0.563133420269308	1.42149597874971	6388.63636363636	44	1.5652792600498	HK3444
PTS2	Beta-oxidation	0.156493074545455	0.0539600126702832	11	0.344807671694188	34.4807671694188	0.0548744839303058	1.01694720247029	0.563133420269308	1.63318123840572	25554.5454545455	11	0.391319815012451	HK3444
PTS3	Beta-oxidation	0.129128432265625	0.0583562531072535	128	0.451924119911958	45.1924119911958	0.0548744839303058	0.940335971013277	0.563133420269308	1.24607958605753	2196.09375	128	4.55353966559943	HK3444
VSMC/Pericyte	Beta-oxidation	0.0899082007647059	0.0551670016347966	34	0.613592544012435	61.3592544012435	0.0548744839303058	0.994697596464871	0.563133420269308	0.917764444441972	8267.64705882353	34	1.20953397367485	HK3444
CD4T	Biogenesis of mitochondrial-derived vesicles	0.0457188198387097	0.0365344832621235	62	0.799112562201139	79.9112562201139	0.0641426273763809	1.75567358969272	0.716152605506482	0.896184892318367	4533.87096774194	62	2.20562077552472	HK3444
CNT	Biogenesis of mitochondrial-derived vesicles	0.106005305428571	0.0683492443244502	35	0.644771920123426	64.4771920123426	0.0641426273763809	0.938454082563068	0.716152605506482	1.11070687657954	8031.42857142857	35	1.24510850231234	HK3444
CTAL	Biogenesis of mitochondrial-derived vesicles	0.0599651493607306	0.0583412623227071	219	0.972919486479476	97.2919486479476	0.0641426273763809	1.09943845612363	0.716152605506482	0.736086197736558	1283.56164383562	219	7.79082177161153	HK3444
DCT	Biogenesis of mitochondrial-derived vesicles	0.0913465163157895	0.0613908353011684	19	0.672065424902874	67.2065424902874	0.0641426273763809	1.04482415105957	0.716152605506482	1.06559953684566	14794.7368421053	19	0.675916044112415	HK3444
EndoG	Biogenesis of mitochondrial-derived vesicles	0.1305575	0.00745474395133731	2	0.0570993160204301	5.70993160204301	0.0641426273763809	8.60426968318266	0.716152605506482	12.5422273928858	140550	2	0.0711490572749911	HK3444
EndoPeritubular	Biogenesis of mitochondrial-derived vesicles	0.0518305004285714	0.0417843121389631	7	0.806172269097552	80.6172269097552	0.0641426273763809	1.53508874725663	0.716152605506482	0.888336938590259	40157.1428571429	7	0.249021700462469	HK3444
Fib	Biogenesis of mitochondrial-derived vesicles	0.0992699104027329	0.064180340206277	1610	0.646523603636799	64.6523603636798	0.0641426273763809	0.999412392801676	0.716152605506482	1.10769754031873	174.596273291925	1610	57.2749911063678	HK3444
GSStromal	Biogenesis of mitochondrial-derived vesicles	0.0870795322033898	0.0673025431353297	59	0.772885905934044	77.2885905934044	0.0641426273763809	0.953049088314613	0.716152605506482	0.926595503952166	4764.40677966102	59	2.09889718961224	HK3444
IC	Biogenesis of mitochondrial-derived vesicles	0.111755959888889	0.0707961232760396	9	0.633488570510487	63.3488570510487	0.0641426273763809	0.906018923187133	0.716152605506482	1.13049017589912	31233.3333333333	9	0.32017075773746	HK3444
iPT	Biogenesis of mitochondrial-derived vesicles	0.100749239085714	0.0706662011680513	35	0.701406797801527	70.1406797801527	0.0641426273763809	0.907684668429301	0.716152605506482	1.02102318904119	8031.42857142857	35	1.24510850231234	HK3444
Mac	Biogenesis of mitochondrial-derived vesicles	0.0813084772727273	0.0553761472274055	55	0.681062406834422	68.1062406834422	0.0641426273763809	1.15830787420033	0.716152605506482	1.05152273612511	5110.90909090909	55	1.95659907506226	HK3444
Mes	Biogenesis of mitochondrial-derived vesicles	0.0991882014634146	0.0667437909044269	41	0.672900505500598	67.2900505500598	0.0641426273763809	0.961027632791031	0.716152605506482	1.06427711028944	6856.09756097561	41	1.45855567413732	HK3444
Mono	Biogenesis of mitochondrial-derived vesicles	0.0744657666666667	0.0543934399275952	24	0.730448934623586	73.0448934623586	0.0641426273763809	1.17923461839816	0.716152605506482	0.980428023863884	11712.5	24	0.853788687299893	HK3444
MTAL	Biogenesis of mitochondrial-derived vesicles	0.2577073	NA	1	NA	NA	0.0641426273763809	NA	0.716152605506482	NA	281100	1	0.0355745286374956	HK3444
MyoFib	Biogenesis of mitochondrial-derived vesicles	0.08750033	0.0727295020679818	32	0.83119117457022	83.119117457022	0.0641426273763809	0.881934092116091	0.716152605506482	0.861597942106134	8784.375	32	1.13838491639986	HK3444
PC	Biogenesis of mitochondrial-derived vesicles	0.09989301	0.0571947413953958	11	0.572559995893564	57.2559995893564	0.0641426273763809	1.12147770601764	0.716152605506482	1.25079050342806	25554.5454545455	11	0.391319815012451	HK3444
PEC	Biogenesis of mitochondrial-derived vesicles	0.0840890608510638	0.0504696859620106	47	0.600193240966278	60.0193240966278	0.0641426273763809	1.27091393880798	0.716152605506482	1.19320338288634	5980.85106382979	47	1.67200284596229	HK3444
PlasmaCells	Biogenesis of mitochondrial-derived vesicles	0.0723736319531147	0.0598841750580972	305	0.827430839686082	82.7430839686082	0.0641426273763809	1.0711114800221	0.716152605506482	0.865513552502083	921.639344262295	305	10.8502312344361	HK3444
Podo	Biogenesis of mitochondrial-derived vesicles	0.0763081209523809	0.0636763558504447	21	0.834463685590961	83.4463685590961	0.0641426273763809	1.0073225221467	0.716152605506482	0.858219018841194	13385.7142857143	21	0.747065101387407	HK3444
PTS1	Biogenesis of mitochondrial-derived vesicles	0.0965760863636364	0.0684072576931255	44	0.708325013663867	70.8325013663867	0.0641426273763809	0.937658218432382	0.716152605506482	1.01105084769226	6388.63636363636	44	1.5652792600498	HK3444
PTS2	Biogenesis of mitochondrial-derived vesicles	0.111456936363636	0.041181421966311	11	0.369482809324255	36.9482809324255	0.0641426273763809	1.55756222863925	0.716152605506482	1.93825690244223	25554.5454545455	11	0.391319815012451	HK3444
PTS3	Biogenesis of mitochondrial-derived vesicles	0.0775617652109375	0.0651698898100263	128	0.840232163783146	84.0232163783146	0.0641426273763809	0.984237161722385	0.716152605506482	0.852327054801145	2196.09375	128	4.55353966559943	HK3444
VSMC/Pericyte	Biogenesis of mitochondrial-derived vesicles	0.0801075558823529	0.0505150810318564	34	0.630590716137234	63.0590716137234	0.0641426273763809	1.26977183973892	0.716152605506482	1.13568529821271	8267.64705882353	34	1.20953397367485	HK3444
CD4T	Biosynthesis and Golgi import of UDP-activated sugars for glycan synthesis	0.0533355717741935	0.0517768341741652	62	0.970774896599448	97.0774896599448	0.0846204564274669	1.63433044482448	0.957736345248987	0.986568924066605	4533.87096774194	62	2.20562077552472	HK3444
CNT	Biosynthesis and Golgi import of UDP-activated sugars for glycan synthesis	0.100037189428571	0.0892336086844296	35	0.892004355521646	89.2004355521646	0.0846204564274669	0.948302524968177	0.957736345248987	1.07369021162335	8031.42857142857	35	1.24510850231234	HK3444
CTAL	Biosynthesis and Golgi import of UDP-activated sugars for glycan synthesis	0.0586288457077626	0.0774446906333923	219	1.32093152608561	132.093152608561	0.0846204564274669	1.09265665257859	0.957736345248987	0.725046171081331	1283.56164383562	219	7.79082177161153	HK3444
DCT	Biosynthesis and Golgi import of UDP-activated sugars for glycan synthesis	0.125839183684211	0.0845353245535494	19	0.671772671107658	67.1772671107658	0.0846204564274669	1.00100705680575	0.957736345248987	1.42568518554024	14794.7368421053	19	0.675916044112415	HK3444
EndoG	Biosynthesis and Golgi import of UDP-activated sugars for glycan synthesis	0	0	2	NA	NA	0.0846204564274669	NA	0.957736345248987	NA	140550	2	0.0711490572749911	HK3444
EndoPeritubular	Biosynthesis and Golgi import of UDP-activated sugars for glycan synthesis	0.0822132471428571	0.0974467820892249	7	1.18529294822643	118.529294822643	0.0846204564274669	0.868376098350647	0.957736345248987	0.808016572343625	40157.1428571429	7	0.249021700462469	HK3444
Fib	Biosynthesis and Golgi import of UDP-activated sugars for glycan synthesis	0.0980801123408074	0.0877864219421217	1610	0.895048138169771	89.5048138169771	0.0846204564274669	0.963935589985179	0.957736345248987	1.070038922384	174.596273291925	1610	57.2749911063678	HK3444
GSStromal	Biosynthesis and Golgi import of UDP-activated sugars for glycan synthesis	0.079643366779661	0.0864002028719989	59	1.0848386546871	108.48386546871	0.0846204564274669	0.979401131185205	0.957736345248987	0.882837591664933	4764.40677966102	59	2.09889718961224	HK3444
IC	Biosynthesis and Golgi import of UDP-activated sugars for glycan synthesis	0.0895520788888889	0.07904722513684	9	0.882695590293523	88.2695590293523	0.0846204564274669	1.07050508453623	0.957736345248987	1.08501317530148	31233.3333333333	9	0.32017075773746	HK3444
iPT	Biosynthesis and Golgi import of UDP-activated sugars for glycan synthesis	0.0893800151428571	0.0641988602346856	35	0.71826862114619	71.826862114619	0.0846204564274669	1.31809904596636	0.957736345248987	1.33339577569275	8031.42857142857	35	1.24510850231234	HK3444
Mac	Biosynthesis and Golgi import of UDP-activated sugars for glycan synthesis	0.0785472780363636	0.0669559849774327	55	0.852429093041713	85.2429093041713	0.0846204564274669	1.26382214309875	0.957736345248987	1.12353784387099	5110.90909090909	55	1.95659907506226	HK3444
Mes	Biosynthesis and Golgi import of UDP-activated sugars for glycan synthesis	0.0934611647317073	0.088149909861591	41	0.943171531348203	94.3171531348203	0.0846204564274669	0.959960782266642	0.957736345248987	1.01544238075121	6856.09756097561	41	1.45855567413732	HK3444
Mono	Biosynthesis and Golgi import of UDP-activated sugars for glycan synthesis	0.0802420275	0.0736448234869998	24	0.917783682459916	91.7783682459916	0.0846204564274669	1.14903468323751	0.957736345248987	1.04353167696552	11712.5	24	0.853788687299893	HK3444
MTAL	Biosynthesis and Golgi import of UDP-activated sugars for glycan synthesis	0	NA	1	NA	NA	0.0846204564274669	NA	0.957736345248987	NA	281100	1	0.0355745286374956	HK3444
MyoFib	Biosynthesis and Golgi import of UDP-activated sugars for glycan synthesis	0.0796996990625	0.0720186749670222	32	0.903625431641162	90.3625431641162	0.0846204564274669	1.17497935731552	0.957736345248987	1.05988201716451	8784.375	32	1.13838491639986	HK3444
PC	Biosynthesis and Golgi import of UDP-activated sugars for glycan synthesis	0.1228997	0.103535848499748	11	0.842441832646847	84.2441832646848	0.0846204564274669	0.817305867036701	0.957736345248987	1.13685753500618	25554.5454545455	11	0.391319815012451	HK3444
PEC	Biosynthesis and Golgi import of UDP-activated sugars for glycan synthesis	0.0828453993617021	0.0923789014225131	47	1.11507581753801	111.507581753801	0.0846204564274669	0.916014967968049	0.957736345248987	0.858897960287206	5980.85106382979	47	1.67200284596229	HK3444
PlasmaCells	Biosynthesis and Golgi import of UDP-activated sugars for glycan synthesis	0.0705655711606557	0.0744612383520063	305	1.05520634393338	105.520634393338	0.0846204564274669	1.13643632983156	0.957736345248987	0.907629442104125	921.639344262295	305	10.8502312344361	HK3444
Podo	Biosynthesis and Golgi import of UDP-activated sugars for glycan synthesis	0.0549549361904762	0.0606524966156854	21	1.10367695461353	110.367695461353	0.0846204564274669	1.39516856105117	0.957736345248987	0.867768726388201	13385.7142857143	21	0.747065101387407	HK3444
PTS1	Biosynthesis and Golgi import of UDP-activated sugars for glycan synthesis	0.0988327902272727	0.0822898400084439	44	0.832616784563229	83.2616784563229	0.0846204564274669	1.02832204338693	0.957736345248987	1.15027268607297	6388.63636363636	44	1.5652792600498	HK3444
PTS2	Biosynthesis and Golgi import of UDP-activated sugars for glycan synthesis	0.0810372254545455	0.0502927256666608	11	0.62061263060975	62.061263060975	0.0846204564274669	1.68255856698501	0.957736345248987	1.54321117233469	25554.5454545455	11	0.391319815012451	HK3444
PTS3	Biosynthesis and Golgi import of UDP-activated sugars for glycan synthesis	0.0784794517109375	0.0820049630674875	128	1.04492273174302	104.492273174302	0.0846204564274669	1.03189433007642	0.957736345248987	0.916561881711003	2196.09375	128	4.55353966559943	HK3444
VSMC/Pericyte	Biosynthesis and Golgi import of UDP-activated sugars for glycan synthesis	0.0991949755588235	0.087932221210125	34	0.886458419035351	88.6458419035351	0.0846204564274669	0.962337300967932	0.957736345248987	1.0804075235601	8267.64705882353	34	1.20953397367485	HK3444
CD4T	Biosynthesis of fibril-forming collagen	0.0569101329032258	0.123753753900761	62	2.1745469143641	217.45469143641	0.113969789836103	0.920940062371735	1.1572056498917	0.532159431579841	4533.87096774194	62	2.20562077552472	HK3444
CNT	Biosynthesis of fibril-forming collagen	0.0245049630857143	0.0458314246135079	35	1.87029151822009	187.029151822009	0.113969789836103	2.48671715525318	1.1572056498917	0.618730095612571	8031.42857142857	35	1.24510850231234	HK3444
CTAL	Biosynthesis of fibril-forming collagen	0.0785305524200913	0.0903620021585208	219	1.1506604674718	115.06604674718	0.113969789836103	1.26125790834257	1.1572056498917	1.00568819613164	1283.56164383562	219	7.79082177161153	HK3444
DCT	Biosynthesis of fibril-forming collagen	0.0391819384210526	0.0633250944528537	19	1.61618074563735	161.618074563735	0.113969789836103	1.79975712347267	1.1572056498917	0.716012520886298	14794.7368421053	19	0.675916044112415	HK3444
EndoG	Biosynthesis of fibril-forming collagen	0.36659235	0.371115023900145	2	1.01233706568112	101.233706568112	0.113969789836103	0.307100986207361	1.1572056498917	1.14310311172209	140550	2	0.0711490572749911	HK3444
EndoPeritubular	Biosynthesis of fibril-forming collagen	0.190423084285714	0.150127484223744	7	0.788389100968924	78.8389100968924	0.113969789836103	0.759153398362733	1.1572056498917	1.46781030898258	40157.1428571429	7	0.249021700462469	HK3444
Fib	Biosynthesis of fibril-forming collagen	0.0932044781537267	0.0980889967969746	1610	1.05240648024649	105.240648024649	0.113969789836103	1.16190188051366	1.1572056498917	1.09958050583331	174.596273291925	1610	57.2749911063678	HK3444
GSStromal	Biosynthesis of fibril-forming collagen	0.146848569830508	0.140787319176199	59	0.958724482905722	95.8724482905722	0.113969789836103	0.809517437387004	1.1572056498917	1.20702628390631	4764.40677966102	59	2.09889718961224	HK3444
IC	Biosynthesis of fibril-forming collagen	0.129319957777778	0.121584015147311	9	0.940179824031801	94.0179824031801	0.113969789836103	0.937374783173735	1.1572056498917	1.23083437903317	31233.3333333333	9	0.32017075773746	HK3444
iPT	Biosynthesis of fibril-forming collagen	0.0958503585714286	0.0984898922322004	35	1.02753806767248	102.753806767248	0.113969789836103	1.15717244940635	1.1572056498917	1.12619248502679	8031.42857142857	35	1.24510850231234	HK3444
Mac	Biosynthesis of fibril-forming collagen	0.212785604363636	0.195210545779176	55	0.917404851531093	91.7404851531092	0.113969789836103	0.58383008654167	1.1572056498917	1.26139037520936	5110.90909090909	55	1.95659907506226	HK3444
Mes	Biosynthesis of fibril-forming collagen	0.227062199268293	0.163959745750649	41	0.722091771677578	72.2091771677578	0.113969789836103	0.69510835915438	1.1572056498917	1.60257420909707	6856.09756097561	41	1.45855567413732	HK3444
Mono	Biosynthesis of fibril-forming collagen	0.111983359166667	0.12091654934462	24	1.07977247909359	107.977247909359	0.113969789836103	0.942549141981232	1.1572056498917	1.07171248785958	11712.5	24	0.853788687299893	HK3444
MTAL	Biosynthesis of fibril-forming collagen	0.1308064	NA	1	NA	NA	0.113969789836103	NA	1.1572056498917	NA	281100	1	0.0355745286374956	HK3444
MyoFib	Biosynthesis of fibril-forming collagen	0.072657315625	0.100386796152182	32	1.38164746782415	138.164746782415	0.113969789836103	1.13530657620879	1.1572056498917	0.837554931225754	8784.375	32	1.13838491639986	HK3444
PC	Biosynthesis of fibril-forming collagen	0.0422620854545455	0.0610813673066601	11	1.44529941316681	144.529941316681	0.113969789836103	1.86586834678922	1.1572056498917	0.800668456203225	25554.5454545455	11	0.391319815012451	HK3444
PEC	Biosynthesis of fibril-forming collagen	0.181943493680851	0.160999108196973	47	0.884885218700831	88.4885218700831	0.113969789836103	0.707890814504807	1.1572056498917	1.30774661553357	5980.85106382979	47	1.67200284596229	HK3444
PlasmaCells	Biosynthesis of fibril-forming collagen	0.124774140370492	0.146377529270115	305	1.17313995380354	117.313995380354	0.113969789836103	0.778601677486922	1.1572056498917	0.986417388769189	921.639344262295	305	10.8502312344361	HK3444
Podo	Biosynthesis of fibril-forming collagen	0.0673851066666667	0.0917475177774446	21	1.3615399947542	136.15399947542	0.113969789836103	1.24221115292256	1.1572056498917	0.849924096501188	13385.7142857143	21	0.747065101387407	HK3444
PTS1	Biosynthesis of fibril-forming collagen	0.0580976987954545	0.0729250728732523	44	1.25521448155805	125.521448155805	0.113969789836103	1.56283408909564	1.1572056498917	0.921918657642716	6388.63636363636	44	1.5652792600498	HK3444
PTS2	Biosynthesis of fibril-forming collagen	0.0345371163636364	0.0618332222254327	11	1.7903411962481	179.03411962481	0.113969789836103	1.84318050611352	1.1572056498917	0.646360398965724	25554.5454545455	11	0.391319815012451	HK3444
PTS3	Biosynthesis of fibril-forming collagen	0.0615119456460938	0.084405594435085	128	1.37218215988011	137.218215988011	0.113969789836103	1.35026345823268	1.1572056498917	0.843332382336761	2196.09375	128	4.55353966559943	HK3444
VSMC/Pericyte	Biosynthesis of fibril-forming collagen	0.110499046176471	0.0895274589793375	34	0.810210242325162	81.0210242325162	0.113969789836103	1.27301490666016	1.1572056498917	1.42827822883443	8267.64705882353	34	1.20953397367485	HK3444
CD4T	Biosynthesis of the glycosaminoglycan-protein linkage region	0.0638091361290323	0.0787280781594283	62	1.23380573590947	123.380573590947	0.102176106479001	1.29783564984388	1.39412371292582	1.12993777897958	4533.87096774194	62	2.20562077552472	HK3444
CNT	Biosynthesis of the glycosaminoglycan-protein linkage region	0.0759116914285714	0.0804557307465397	35	1.05985954511689	105.985954511689	0.102176106479001	1.26996679454553	1.39412371292582	1.31538534454776	8031.42857142857	35	1.24510850231234	HK3444
CTAL	Biosynthesis of the glycosaminoglycan-protein linkage region	0.030776120456621	0.0724781772262623	219	2.35501343739606	235.501343739606	0.102176106479001	1.40974994666364	1.39412371292582	0.59198121368993	1283.56164383562	219	7.79082177161153	HK3444
DCT	Biosynthesis of the glycosaminoglycan-protein linkage region	0.0838586063157895	0.117194425119916	19	1.39752412147887	139.752412147887	0.102176106479001	0.871851253798569	1.39412371292582	0.997566833730599	14794.7368421053	19	0.675916044112415	HK3444
EndoG	Biosynthesis of the glycosaminoglycan-protein linkage region	0.083581	0.118201383756706	2	1.4142135623731	141.42135623731	0.102176106479001	0.864423945233254	1.39412371292582	0.985794331222812	140550	2	0.0711490572749911	HK3444
EndoPeritubular	Biosynthesis of the glycosaminoglycan-protein linkage region	0.0865209	0.0827590079211119	7	0.95652042363304	95.652042363304	0.102176106479001	1.23462217643303	1.39412371292582	1.45749497708651	40157.1428571429	7	0.249021700462469	HK3444
Fib	Biosynthesis of the glycosaminoglycan-protein linkage region	0.0804906186024845	0.107513419649033	1610	1.33572609473913	133.572609473913	0.102176106479001	0.950356772322422	1.39412371292582	1.04371975543241	174.596273291925	1610	57.2749911063678	HK3444
GSStromal	Biosynthesis of the glycosaminoglycan-protein linkage region	0.0763971059322034	0.114292485112713	59	1.49603160640849	149.603160640849	0.102176106479001	0.893987967609917	1.39412371292582	0.931881189510882	4764.40677966102	59	2.09889718961224	HK3444
IC	Biosynthesis of the glycosaminoglycan-protein linkage region	0.178322611111111	0.188346408796189	9	1.05621159101821	105.621159101821	0.102176106479001	0.542490335398786	1.39412371292582	1.31992843553425	31233.3333333333	9	0.32017075773746	HK3444
iPT	Biosynthesis of the glycosaminoglycan-protein linkage region	0.101018889714286	0.102007310553397	35	1.00978451497445	100.978451497445	0.102176106479001	1.00165474341681	1.39412371292582	1.38061506415663	8031.42857142857	35	1.24510850231234	HK3444
Mac	Biosynthesis of the glycosaminoglycan-protein linkage region	0.102925838909091	0.0975113200160865	55	0.947393978515086	94.7393978515086	0.102176106479001	1.0478384095523	1.39412371292582	1.47153533222886	5110.90909090909	55	1.95659907506226	HK3444
Mes	Biosynthesis of the glycosaminoglycan-protein linkage region	0.0534084726829268	0.0751050486587417	41	1.40623846528288	140.623846528288	0.102176106479001	1.36044258413657	1.39412371292582	0.991384994326244	6856.09756097561	41	1.45855567413732	HK3444
Mono	Biosynthesis of the glycosaminoglycan-protein linkage region	0.06862927125	0.0899752239415864	24	1.31103277512343	131.103277512343	0.102176106479001	1.13560269152913	1.39412371292582	1.06337823079561	11712.5	24	0.853788687299893	HK3444
MTAL	Biosynthesis of the glycosaminoglycan-protein linkage region	0	NA	1	NA	NA	0.102176106479001	NA	1.39412371292582	NA	281100	1	0.0355745286374956	HK3444
MyoFib	Biosynthesis of the glycosaminoglycan-protein linkage region	0.07803213125	0.113346367741457	32	1.45256019444499	145.256019444499	0.102176106479001	0.901450205374602	1.39412371292582	0.959770010397744	8784.375	32	1.13838491639986	HK3444
PC	Biosynthesis of the glycosaminoglycan-protein linkage region	0.0754153727272727	0.0892673174569965	11	1.18367534666728	118.367534666728	0.102176106479001	1.14460823277482	1.39412371292582	1.17779230331279	25554.5454545455	11	0.391319815012451	HK3444
PEC	Biosynthesis of the glycosaminoglycan-protein linkage region	0.0396067157446809	0.079049186491088	47	1.99585310230385	199.585310230385	0.102176106479001	1.29256366845117	1.39412371292582	0.698510181594304	5980.85106382979	47	1.67200284596229	HK3444
PlasmaCells	Biosynthesis of the glycosaminoglycan-protein linkage region	0.0727142956393443	0.093845222033565	305	1.29060209149282	129.060209149282	0.102176106479001	1.08877260093707	1.39412371292582	1.08021188104015	921.639344262295	305	10.8502312344361	HK3444
Podo	Biosynthesis of the glycosaminoglycan-protein linkage region	0.0524729333333333	0.0855018296699277	21	1.62944634954518	162.944634954518	0.102176106479001	1.19501660810585	1.39412371292582	0.85558123059096	13385.7142857143	21	0.747065101387407	HK3444
PTS1	Biosynthesis of the glycosaminoglycan-protein linkage region	0.0663177079545455	0.0881717778368111	44	1.32953596492274	132.953596492274	0.102176106479001	1.15883005861705	1.39412371292582	1.04857916574436	6388.63636363636	44	1.5652792600498	HK3444
PTS2	Biosynthesis of the glycosaminoglycan-protein linkage region	0.0253410827272727	0.0448826334548623	11	1.77114111255232	177.114111255232	0.102176106479001	2.27651763307869	1.39412371292582	0.787133053964739	25554.5454545455	11	0.391319815012451	HK3444
PTS3	Biosynthesis of the glycosaminoglycan-protein linkage region	0.06175589890625	0.0998289737157741	128	1.61650911870495	161.650911870495	0.102176106479001	1.02351153854301	1.39412371292582	0.862428610388975	2196.09375	128	4.55353966559943	HK3444
VSMC/Pericyte	Biosynthesis of the glycosaminoglycan-protein linkage region	0.0586924205882353	0.104682869738268	34	1.7835841270321	178.35841270321	0.102176106479001	0.976053739589539	1.39412371292582	0.781641690905633	8267.64705882353	34	1.20953397367485	HK3444
CD4T	Branched tryptophan-kynurenine pathway producing NAD and diverse metabolites	0.0417758158064516	0.0416261973651474	62	0.996418539329132	99.6418539329132	0.0768239538254123	1.84556742359885	0.866796225861533	0.869911780691203	4533.87096774194	62	2.20562077552472	HK3444
CNT	Branched tryptophan-kynurenine pathway producing NAD and diverse metabolites	0.0836046587428571	0.0764406729272744	35	0.914311164912269	91.4311164912269	0.0768239538254123	1.0050140963372	0.866796225861533	0.948031982027371	8031.42857142857	35	1.24510850231234	HK3444
CTAL	Branched tryptophan-kynurenine pathway producing NAD and diverse metabolites	0.0758167613105023	0.0781369021055865	219	1.03060195074256	103.060195074256	0.0768239538254123	0.983196821926726	0.866796225861533	0.841058204127209	1283.56164383562	219	7.79082177161153	HK3444
DCT	Branched tryptophan-kynurenine pathway producing NAD and diverse metabolites	0.081965789631579	0.0625201598236121	19	0.762759196301636	76.2759196301636	0.0768239538254123	1.22878690716971	0.866796225861533	1.13639564106777	14794.7368421053	19	0.675916044112415	HK3444
EndoG	Branched tryptophan-kynurenine pathway producing NAD and diverse metabolites	0.07990322	0.0343684725512322	2	0.430126252123909	43.0126252123909	0.0768239538254123	2.2353031171488	0.866796225861533	2.01521349041451	140550	2	0.0711490572749911	HK3444
EndoPeritubular	Branched tryptophan-kynurenine pathway producing NAD and diverse metabolites	0.142453072428571	0.0912442717686985	7	0.640521613280402	64.0521613280402	0.0768239538254123	0.841959197396618	0.866796225861533	1.35326616290476	40157.1428571429	7	0.249021700462469	HK3444
Fib	Branched tryptophan-kynurenine pathway producing NAD and diverse metabolites	0.0983047893655901	0.0757809353474892	1610	0.770877348260868	77.0877348260868	0.0768239538254123	1.01376359994952	0.866796225861533	1.12442819576559	174.596273291925	1610	57.2749911063678	HK3444
GSStromal	Branched tryptophan-kynurenine pathway producing NAD and diverse metabolites	0.0828294439491525	0.0741132320739602	59	0.894769161066165	89.4769161066165	0.0768239538254123	1.03657540867664	0.866796225861533	0.968737260489285	4764.40677966102	59	2.09889718961224	HK3444
IC	Branched tryptophan-kynurenine pathway producing NAD and diverse metabolites	0.0730265031111111	0.0652035756886581	9	0.892875502876671	89.2875502876671	0.0768239538254123	1.17821688479541	0.866796225861533	0.970791810357529	31233.3333333333	9	0.32017075773746	HK3444
iPT	Branched tryptophan-kynurenine pathway producing NAD and diverse metabolites	0.117828698857143	0.0784501921467203	35	0.665798679843137	66.5798679843137	0.0768239538254123	0.979270435459654	0.866796225861533	1.30188937302452	8031.42857142857	35	1.24510850231234	HK3444
Mac	Branched tryptophan-kynurenine pathway producing NAD and diverse metabolites	0.0820448637818182	0.0880088200651009	55	1.07269140331737	107.269140331737	0.0768239538254123	0.872911985055418	0.866796225861533	0.808057399528801	5110.90909090909	55	1.95659907506226	HK3444
Mes	Branched tryptophan-kynurenine pathway producing NAD and diverse metabolites	0.0711192998292683	0.0736197343576704	41	1.03515831194071	103.515831194071	0.0768239538254123	1.04352392053162	0.866796225861533	0.837356195533483	6856.09756097561	41	1.45855567413732	HK3444
Mono	Branched tryptophan-kynurenine pathway producing NAD and diverse metabolites	0.0818508866666667	0.0750690231879709	24	0.917143677302916	91.7143677302916	0.0768239538254123	1.02337756058244	0.866796225861533	0.945104073999134	11712.5	24	0.853788687299893	HK3444
MTAL	Branched tryptophan-kynurenine pathway producing NAD and diverse metabolites	0	NA	1	NA	NA	0.0768239538254123	NA	0.866796225861533	NA	281100	1	0.0355745286374956	HK3444
MyoFib	Branched tryptophan-kynurenine pathway producing NAD and diverse metabolites	0.0799032315625	0.0707367675065492	32	0.885280433886071	88.5280433886071	0.0768239538254123	1.08605406400991	0.866796225861533	0.979120505416121	8784.375	32	1.13838491639986	HK3444
PC	Branched tryptophan-kynurenine pathway producing NAD and diverse metabolites	0.108563104545455	0.0730123108308955	11	0.672533372517233	67.2533372517233	0.0768239538254123	1.05220548358406	0.866796225861533	1.2888523622511	25554.5454545455	11	0.391319815012451	HK3444
PEC	Branched tryptophan-kynurenine pathway producing NAD and diverse metabolites	0.0841435104893617	0.0860721282205326	47	1.02292057604864	102.292057604864	0.0768239538254123	0.892553204082223	0.866796225861533	0.847373927318788	5980.85106382979	47	1.67200284596229	HK3444
PlasmaCells	Branched tryptophan-kynurenine pathway producing NAD and diverse metabolites	0.0533038869160656	0.062890870714286	305	1.17985524795437	117.985524795437	0.0768239538254123	1.22154380998197	0.866796225861533	0.734663194798162	921.639344262295	305	10.8502312344361	HK3444
Podo	Branched tryptophan-kynurenine pathway producing NAD and diverse metabolites	0.0642352087619048	0.0680320024194948	21	1.05910767211271	105.910767211271	0.0768239538254123	1.12923258309678	0.866796225861533	0.818421250912523	13385.7142857143	21	0.747065101387407	HK3444
PTS1	Branched tryptophan-kynurenine pathway producing NAD and diverse metabolites	0.113991606590909	0.0849701325635011	44	0.745406921655559	74.5406921655559	0.0768239538254123	0.904128915745766	0.866796225861533	1.16284971426931	6388.63636363636	44	1.5652792600498	HK3444
PTS2	Branched tryptophan-kynurenine pathway producing NAD and diverse metabolites	0.148445369090909	0.0742910829373977	11	0.500460764740336	50.0460764740336	0.0768239538254123	1.03409387490217	0.866796225861533	1.73199636601137	25554.5454545455	11	0.391319815012451	HK3444
PTS3	Branched tryptophan-kynurenine pathway producing NAD and diverse metabolites	0.099412099359375	0.0850540883208487	128	0.855570789360136	85.5570789360136	0.0768239538254123	0.903236462139363	0.866796225861533	1.01312040644795	2196.09375	128	4.55353966559943	HK3444
VSMC/Pericyte	Branched tryptophan-kynurenine pathway producing NAD and diverse metabolites	0.0672475314705882	0.0835926373456653	34	1.24305882338931	124.305882338931	0.0768239538254123	0.919027754893487	0.866796225861533	0.697309097165758	8267.64705882353	34	1.20953397367485	HK3444
CD4T	Bridge-mediated phospholipid transfer at organelle contact sites	0.143920599516129	0.0942503745678479	62	0.654877584478693	65.4877584478693	0.0952467510978434	1.01057159225694	1.0587877801791	1.61677205828007	4533.87096774194	62	2.20562077552472	HK3444
CNT	Bridge-mediated phospholipid transfer at organelle contact sites	0.0730406498	0.0832066921998923	35	1.13918335102068	113.918335102068	0.0952467510978434	1.14470060736253	1.0587877801791	0.929427013860803	8031.42857142857	35	1.24510850231234	HK3444
CTAL	Bridge-mediated phospholipid transfer at organelle contact sites	0.0846533384474886	0.0974093821734781	219	1.15068565469396	115.068565469396	0.0952467510978434	0.977798534110573	1.0587877801791	0.920136421150304	1283.56164383562	219	7.79082177161153	HK3444
DCT	Bridge-mediated phospholipid transfer at organelle contact sites	0.102668414736842	0.133416658203642	19	1.29949077859645	129.949077859645	0.0952467510978434	0.713904488242108	1.0587877801791	0.814771291661392	14794.7368421053	19	0.675916044112415	HK3444
EndoG	Bridge-mediated phospholipid transfer at organelle contact sites	0.2121888	0.0012262645799337	2	0.00577912019830314	0.577912019830314	0.0952467510978434	77.6722680051582	1.0587877801791	183.209163998696	140550	2	0.0711490572749911	HK3444
EndoPeritubular	Bridge-mediated phospholipid transfer at organelle contact sites	0.116897612857143	0.0746192309349855	7	0.63832980940488	63.832980940488	0.0952467510978434	1.27643705120508	1.0587877801791	1.6586845304408	40157.1428571429	7	0.249021700462469	HK3444
Fib	Bridge-mediated phospholipid transfer at organelle contact sites	0.0830296991226708	0.0903180396588922	1610	1.08777992228363	108.777992228363	0.0952467510978434	1.05457062019465	1.0587877801791	0.973347419353292	174.596273291925	1610	57.2749911063678	HK3444
GSStromal	Bridge-mediated phospholipid transfer at organelle contact sites	0.0554873201322034	0.0628459396827725	59	1.13261803837411	113.261803837411	0.0952467510978434	1.51555934366835	1.0587877801791	0.934814513195465	4764.40677966102	59	2.09889718961224	HK3444
IC	Bridge-mediated phospholipid transfer at organelle contact sites	0.0890485455555556	0.084304052448865	9	0.946720150485438	94.6720150485438	0.0952467510978434	1.12980038718323	1.0587877801791	1.11837461116276	31233.3333333333	9	0.32017075773746	HK3444
iPT	Bridge-mediated phospholipid transfer at organelle contact sites	0.0761338514857143	0.0805519820966465	35	1.05803109293323	105.803109293323	0.0952467510978434	1.18242591453015	1.0587877801791	1.00071518431823	8031.42857142857	35	1.24510850231234	HK3444
Mac	Bridge-mediated phospholipid transfer at organelle contact sites	0.120998164690909	0.112289748938785	55	0.928028530231268	92.8028530231268	0.0952467510978434	0.848223030134007	1.0587877801791	1.1409000323678	5110.90909090909	55	1.95659907506226	HK3444
Mes	Bridge-mediated phospholipid transfer at organelle contact sites	0.109343702431707	0.113567292537518	41	1.03862673397628	103.862673397628	0.0952467510978434	0.83868118161202	1.0587877801791	1.01941125290087	6856.09756097561	41	1.45855567413732	HK3444
Mono	Bridge-mediated phospholipid transfer at organelle contact sites	0.112618201666667	0.129113117405931	24	1.14646758246137	114.646758246137	0.0952467510978434	0.737700033981739	1.0587877801791	0.923521778004368	11712.5	24	0.853788687299893	HK3444
MTAL	Bridge-mediated phospholipid transfer at organelle contact sites	0.1389818	NA	1	NA	NA	0.0952467510978434	NA	1.0587877801791	NA	281100	1	0.0355745286374956	HK3444
MyoFib	Bridge-mediated phospholipid transfer at organelle contact sites	0.0963512646875	0.10231357418193	32	1.06188096766314	106.188096766314	0.0952467510978434	0.930929760390143	1.0587877801791	0.997087067592093	8784.375	32	1.13838491639986	HK3444
PC	Bridge-mediated phospholipid transfer at organelle contact sites	0.0981273090909091	0.0762446923943013	11	0.776997689029312	77.6997689029312	0.0952467510978434	1.24922467527671	1.0587877801791	1.36266528862116	25554.5454545455	11	0.391319815012451	HK3444
PEC	Bridge-mediated phospholipid transfer at organelle contact sites	0.0980837104404255	0.07605827226603	47	0.775442445279704	77.5442445279704	0.0952467510978434	1.25228654635616	1.0587877801791	1.36539827891055	5980.85106382979	47	1.67200284596229	HK3444
PlasmaCells	Bridge-mediated phospholipid transfer at organelle contact sites	0.109410644580328	0.10863019438856	305	0.992866780058182	99.2866780058182	0.0952467510978434	0.87679812812591	1.0587877801791	1.06639460745887	921.639344262295	305	10.8502312344361	HK3444
Podo	Bridge-mediated phospholipid transfer at organelle contact sites	0.0914748123809524	0.104837385703378	21	1.1460792646043	114.60792646043	0.0952467510978434	0.908518945401118	1.0587877801791	0.923834688296764	13385.7142857143	21	0.747065101387407	HK3444
PTS1	Bridge-mediated phospholipid transfer at organelle contact sites	0.114252895409091	0.108309086950764	44	0.947976736720372	94.7976736720372	0.0952467510978434	0.879397599770566	1.0587877801791	1.11689215480339	6388.63636363636	44	1.5652792600498	HK3444
PTS2	Bridge-mediated phospholipid transfer at organelle contact sites	0.0541535861818182	0.102029123245515	11	1.88406955917854	188.406955917854	0.0952467510978434	0.933525135452243	1.0587877801791	0.561968519166952	25554.5454545455	11	0.391319815012451	HK3444
PTS3	Bridge-mediated phospholipid transfer at organelle contact sites	0.0892248859375	0.0852708823773781	128	0.955684969293303	95.5684969293303	0.0952467510978434	1.11699033060683	1.0587877801791	1.10788367945353	2196.09375	128	4.55353966559943	HK3444
VSMC/Pericyte	Bridge-mediated phospholipid transfer at organelle contact sites	0.122233877647059	0.113436917381138	34	0.928031733630166	92.8031733630166	0.0952467510978434	0.839645093473609	1.0587877801791	1.14089609418576	8267.64705882353	34	1.20953397367485	HK3444
CD4T	C-type lectin receptor signaling	0.0411846735483871	0.0723880957885258	62	1.75764646291243	175.764646291243	0.0980103291128224	1.35395644884967	1.26099720067034	0.717435062897042	4533.87096774194	62	2.20562077552472	HK3444
CNT	C-type lectin receptor signaling	0.064136184	0.0774568997293948	35	1.20769423589958	120.769423589958	0.0980103291128224	1.26535311192719	1.26099720067034	1.04413614239954	8031.42857142857	35	1.24510850231234	HK3444
CTAL	C-type lectin receptor signaling	0.0258446467123288	0.0636793312932693	219	2.46392732708132	246.392732708132	0.0980103291128224	1.53912308942826	1.26099720067034	0.511783438906891	1283.56164383562	219	7.79082177161153	HK3444
DCT	C-type lectin receptor signaling	0.0328711042105263	0.0462554153550914	19	1.40717558676593	140.717558676593	0.0980103291128224	2.11889415240186	1.26099720067034	0.896119299204484	14794.7368421053	19	0.675916044112415	HK3444
EndoG	C-type lectin receptor signaling	0.03691317	0.0522031056441837	2	1.4142135623731	141.42135623731	0.0980103291128224	1.87748081083261	1.26099720067034	0.891659671651254	140550	2	0.0711490572749911	HK3444
EndoPeritubular	C-type lectin receptor signaling	0.0897347428571429	0.127192524403466	7	1.41742785852694	141.742785852694	0.0980103291128224	0.77056674181515	1.26099720067034	0.889637658159784	40157.1428571429	7	0.249021700462469	HK3444
Fib	C-type lectin receptor signaling	0.0785151487354037	0.0920990772328563	1610	1.17301028803028	117.301028803028	0.0980103291128224	1.06418361679152	1.26099720067034	1.07500949781763	174.596273291925	1610	57.2749911063678	HK3444
GSStromal	C-type lectin receptor signaling	0.0428064281355932	0.0853337916351702	59	1.99348077734652	199.348077734652	0.0980103291128224	1.14855237573233	1.26099720067034	0.632560501711399	4764.40677966102	59	2.09889718961224	HK3444
IC	C-type lectin receptor signaling	0.04002367	0.0625913787478224	9	1.5638590550997	156.38590550997	0.0980103291128224	1.5658758613978	1.26099720067034	0.806336860446767	31233.3333333333	9	0.32017075773746	HK3444
iPT	C-type lectin receptor signaling	0.0730441851428571	0.0895670930182262	35	1.22620428776164	122.620428776164	0.0980103291128224	1.09426716676936	1.26099720067034	1.02837448315584	8031.42857142857	35	1.24510850231234	HK3444
Mac	C-type lectin receptor signaling	0.116757315036364	0.119703440460993	55	1.02523289803052	102.523289803052	0.0980103291128224	0.818776208397787	1.26099720067034	1.22996170245096	5110.90909090909	55	1.95659907506226	HK3444
Mes	C-type lectin receptor signaling	0.146048407073171	0.113546598317642	41	0.777458656298492	77.7458656298492	0.0980103291128224	0.863172746387717	1.26099720067034	1.62194759869804	6856.09756097561	41	1.45855567413732	HK3444
Mono	C-type lectin receptor signaling	0.0796843316666667	0.0850880013079465	24	1.06781345251014	106.781345251014	0.0980103291128224	1.15187015332641	1.26099720067034	1.18091525978258	11712.5	24	0.853788687299893	HK3444
MTAL	C-type lectin receptor signaling	0	NA	1	NA	NA	0.0980103291128224	NA	1.26099720067034	NA	281100	1	0.0355745286374956	HK3444
MyoFib	C-type lectin receptor signaling	0.0849591184375	0.0982528672653802	32	1.15647230188317	115.647230188317	0.0980103291128224	0.99753149033399	1.26099720067034	1.09038253541998	8784.375	32	1.13838491639986	HK3444
PC	C-type lectin receptor signaling	0.0549080536363636	0.0987671461304894	11	1.79877339642357	179.877339642357	0.0980103291128224	0.992337360677942	1.26099720067034	0.701031715933499	25554.5454545455	11	0.391319815012451	HK3444
PEC	C-type lectin receptor signaling	0.114539927021277	0.125395685995343	47	1.09477707255785	109.477707255785	0.0980103291128224	0.781608460728561	1.26099720067034	1.15183011434842	5980.85106382979	47	1.67200284596229	HK3444
PlasmaCells	C-type lectin receptor signaling	0.130226436918033	0.124105932451471	305	0.953001060219333	95.3001060219333	0.0980103291128224	0.78973121733038	1.26099720067034	1.32318551710753	921.639344262295	305	10.8502312344361	HK3444
Podo	C-type lectin receptor signaling	0.0444456238095238	0.0883035682330103	21	1.98677756468093	198.677756468093	0.0980103291128224	1.10992489968467	1.26099720067034	0.634694705178462	13385.7142857143	21	0.747065101387407	HK3444
PTS1	C-type lectin receptor signaling	0.0600373890909091	0.0982849159361569	44	1.6370617947315	163.70617947315	0.0980103291128224	0.997206216022886	1.26099720067034	0.770280758324804	6388.63636363636	44	1.5652792600498	HK3444
PTS2	C-type lectin receptor signaling	0.0452011763636364	0.0740593693316257	11	1.63843898078735	163.843898078735	0.0980103291128224	1.32340215690939	1.26099720067034	0.769633300633736	25554.5454545455	11	0.391319815012451	HK3444
PTS3	C-type lectin receptor signaling	0.0458743653125	0.0766631166722399	128	1.67115372932147	167.115372932147	0.0980103291128224	1.27845479504634	1.26099720067034	0.754566847169912	2196.09375	128	4.55353966559943	HK3444
VSMC/Pericyte	C-type lectin receptor signaling	0.0634030655882353	0.0879490565580332	34	1.38714202132133	138.714202132132	0.0980103291128224	1.11439886848758	1.26099720067034	0.909061351532829	8267.64705882353	34	1.20953397367485	HK3444
CD4T	Calcineurin-NFAT signaling pathway	0.19253170016129	0.0813847886789326	62	0.422708512991647	42.2708512991647	0.0828825937429463	1.0184039927894	0.91249230213754	2.15867973814753	4533.87096774194	62	2.20562077552472	HK3444
CNT	Calcineurin-NFAT signaling pathway	0.0852069274285714	0.0710818818119398	35	0.834226558298648	83.4226558298648	0.0828825937429463	1.16601575014893	0.91249230213754	1.09381833155553	8031.42857142857	35	1.24510850231234	HK3444
CTAL	Calcineurin-NFAT signaling pathway	0.0659001409589041	0.0778124690261513	219	1.18076331695065	118.076331695065	0.0828825937429463	1.06515825522888	0.91249230213754	0.772798654089348	1283.56164383562	219	7.79082177161153	HK3444
DCT	Calcineurin-NFAT signaling pathway	0.0822062505263158	0.069044394950641	19	0.839892277151585	83.9892277151585	0.0828825937429463	1.20042465144633	0.91249230213754	1.0864396863276	14794.7368421053	19	0.675916044112415	HK3444
EndoG	Calcineurin-NFAT signaling pathway	0.079490515	0.0151203542158922	2	0.190215829094732	19.0215829094732	0.0828825937429463	5.48152460977618	0.91249230213754	4.79714178615018	140550	2	0.0711490572749911	HK3444
EndoPeritubular	Calcineurin-NFAT signaling pathway	0.0706582385714286	0.0605743031806575	7	0.857285780191404	85.7285780191404	0.0828825937429463	1.36827977196463	0.91249230213754	1.06439687117382	40157.1428571429	7	0.249021700462469	HK3444
Fib	Calcineurin-NFAT signaling pathway	0.0891813094760248	0.0794042738308094	1610	0.890369005538724	89.0369005538724	0.0828825937429463	1.0438051976843	0.91249230213754	1.02484733460082	174.596273291925	1610	57.2749911063678	HK3444
GSStromal	Calcineurin-NFAT signaling pathway	0.0669015641186441	0.0809220268130905	59	1.20956853369799	120.956853369799	0.0828825937429463	1.02422785250281	0.91249230213754	0.754394874466347	4764.40677966102	59	2.09889718961224	HK3444
IC	Calcineurin-NFAT signaling pathway	0.0916387677777778	0.0597490515756967	9	0.65200627446876	65.200627446876	0.0828825937429463	1.38717839960926	0.91249230213754	1.3995146026486	31233.3333333333	9	0.32017075773746	HK3444
iPT	Calcineurin-NFAT signaling pathway	0.0940073321142857	0.0822507222786926	35	0.874939437476	87.4939437476	0.0828825937429463	1.00768226037107	0.91249230213754	1.04292053032822	8031.42857142857	35	1.24510850231234	HK3444
Mac	Calcineurin-NFAT signaling pathway	0.0900165653818182	0.0882766270067954	55	0.980670909097203	98.0670909097203	0.0828825937429463	0.938896246416009	0.91249230213754	0.930477588019382	5110.90909090909	55	1.95659907506226	HK3444
Mes	Calcineurin-NFAT signaling pathway	0.129137221219512	0.0815926684880733	41	0.631829210180844	63.1829210180844	0.0828825937429463	1.01580932795526	0.91249230213754	1.44420721206663	6856.09756097561	41	1.45855567413732	HK3444
Mono	Calcineurin-NFAT signaling pathway	0.0922353420833333	0.087560294916583	24	0.949313928249689	94.9313928249689	0.0828825937429463	0.946577370735297	0.91249230213754	0.961212381893481	11712.5	24	0.853788687299893	HK3444
MTAL	Calcineurin-NFAT signaling pathway	0	NA	1	NA	NA	0.0828825937429463	NA	0.91249230213754	NA	281100	1	0.0355745286374956	HK3444
MyoFib	Calcineurin-NFAT signaling pathway	0.0805044878125	0.0633628568852887	32	0.787072355927097	78.7072355927097	0.0828825937429463	1.30806276448355	0.91249230213754	1.15934995717479	8784.375	32	1.13838491639986	HK3444
PC	Calcineurin-NFAT signaling pathway	0.0918726136363636	0.0835360990862516	11	0.909260069784143	90.9260069784143	0.0828825937429463	0.992176970789233	0.91249230213754	1.00355479412415	25554.5454545455	11	0.391319815012451	HK3444
PEC	Calcineurin-NFAT signaling pathway	0.0856246510638298	0.0668313328257578	47	0.780515096942558	78.0515096942558	0.0828825937429463	1.24017568165275	0.91249230213754	1.16908988142826	5980.85106382979	47	1.67200284596229	HK3444
PlasmaCells	Calcineurin-NFAT signaling pathway	0.113547603268852	0.0961056352531769	305	0.846390698583243	84.6390698583243	0.0828825937429463	0.862411382273304	0.91249230213754	1.07809821594796	921.639344262295	305	10.8502312344361	HK3444
Podo	Calcineurin-NFAT signaling pathway	0.0799420933333333	0.098294440828372	21	1.22957051447871	122.957051447871	0.0828825937429463	0.843207337510208	0.91249230213754	0.742122791163708	13385.7142857143	21	0.747065101387407	HK3444
PTS1	Calcineurin-NFAT signaling pathway	0.0638290701136364	0.0646204123939641	44	1.0123978350134	101.23978350134	0.0828825937429463	1.2826070071736	0.91249230213754	0.901317911377656	6388.63636363636	44	1.5652792600498	HK3444
PTS2	Calcineurin-NFAT signaling pathway	0.0604229372727273	0.064333534073702	11	1.06472040217647	106.472040217647	0.0828825937429463	1.28832645270185	0.91249230213754	0.857025281259049	25554.5454545455	11	0.391319815012451	HK3444
PTS3	Calcineurin-NFAT signaling pathway	0.0725786778125	0.0711813889135865	128	0.980747942219019	98.0747942219019	0.0828825937429463	1.16438573351758	0.91249230213754	0.930404503396617	2196.09375	128	4.55353966559943	HK3444
VSMC/Pericyte	Calcineurin-NFAT signaling pathway	0.0873739429411765	0.0866555933366963	34	0.991778445835232	99.1778445835232	0.0828825937429463	0.956459826210062	0.91249230213754	0.920056597286785	8267.64705882353	34	1.20953397367485	HK3444
CD4T	Canonical deadenylation of cytosolic mRNA by CCR4-NOT complex	0.195528891935484	0.0722519048313458	62	0.36952035126955	36.952035126955	0.0707281110417751	0.978909984544662	0.777383226936983	2.10376295721237	4533.87096774194	62	2.20562077552472	HK3444
CNT	Canonical deadenylation of cytosolic mRNA by CCR4-NOT complex	0.0913539214285714	0.0560961889733701	35	0.614053431928821	61.4053431928821	0.0707281110417751	1.26083629451817	0.777383226936983	1.2659862912827	8031.42857142857	35	1.24510850231234	HK3444
CTAL	Canonical deadenylation of cytosolic mRNA by CCR4-NOT complex	0.0710712816484018	0.0673256134630657	219	0.947297022109909	94.7297022109909	0.0707281110417751	1.05053793651024	0.777383226936983	0.820633031449335	1283.56164383562	219	7.79082177161153	HK3444
DCT	Canonical deadenylation of cytosolic mRNA by CCR4-NOT complex	0.0788707710526316	0.062462357204431	19	0.791958242207991	79.1958242207991	0.0707281110417751	1.13233176279741	0.777383226936983	0.981596232611492	14794.7368421053	19	0.675916044112415	HK3444
EndoG	Canonical deadenylation of cytosolic mRNA by CCR4-NOT complex	0.05631896	0.0202946717268351	2	0.360352388020573	36.0352388020573	0.0707281110417751	3.48505814697427	0.777383226936983	2.15728618091634	140550	2	0.0711490572749911	HK3444
EndoPeritubular	Canonical deadenylation of cytosolic mRNA by CCR4-NOT complex	0.0746052242857143	0.0398425958737513	7	0.534045655049126	53.4045655049126	0.0707281110417751	1.77518832522586	0.777383226936983	1.45564938051125	40157.1428571429	7	0.249021700462469	HK3444
Fib	Canonical deadenylation of cytosolic mRNA by CCR4-NOT complex	0.0885191759555901	0.068947372734302	1610	0.778897589025149	77.8897589025149	0.0707281110417751	1.02582750055373	0.777383226936983	0.998055762260015	174.596273291925	1610	57.2749911063678	HK3444
GSStromal	Canonical deadenylation of cytosolic mRNA by CCR4-NOT complex	0.0920529555932203	0.0622453965024247	59	0.676191178233163	67.6191178233163	0.0707281110417751	1.13627858469855	0.777383226936983	1.14965005750035	4764.40677966102	59	2.09889718961224	HK3444
IC	Canonical deadenylation of cytosolic mRNA by CCR4-NOT complex	0.112540145555556	0.0785813975660738	9	0.69825214085299	69.8252140852991	0.0707281110417751	0.900061760575136	0.777383226936983	1.1133273805467	31233.3333333333	9	0.32017075773746	HK3444
iPT	Canonical deadenylation of cytosolic mRNA by CCR4-NOT complex	0.0967943397142857	0.0649140651846038	35	0.670639061914312	67.0639061914312	0.0707281110417751	1.08956527126497	0.777383226936983	1.15916783122948	8031.42857142857	35	1.24510850231234	HK3444
Mac	Canonical deadenylation of cytosolic mRNA by CCR4-NOT complex	0.089501114	0.0496426036785862	55	0.554659059088205	55.4659059088205	0.0707281110417751	1.4247462018654	0.777383226936983	1.40155148320287	5110.90909090909	55	1.95659907506226	HK3444
Mes	Canonical deadenylation of cytosolic mRNA by CCR4-NOT complex	0.0905937492682927	0.067617749973321	41	0.746384276171985	74.6384276171985	0.0707281110417751	1.04599918024012	0.777383226936983	1.04153215944471	6856.09756097561	41	1.45855567413732	HK3444
Mono	Canonical deadenylation of cytosolic mRNA by CCR4-NOT complex	0.1017481275	0.0948781819740052	24	0.932480865301479	93.2480865301479	0.0707281110417751	0.745462334650903	0.777383226936983	0.833672041823238	11712.5	24	0.853788687299893	HK3444
MTAL	Canonical deadenylation of cytosolic mRNA by CCR4-NOT complex	0.0703987	NA	1	NA	NA	0.0707281110417751	NA	0.777383226936983	NA	281100	1	0.0355745286374956	HK3444
MyoFib	Canonical deadenylation of cytosolic mRNA by CCR4-NOT complex	0.09520536209375	0.0593394455920885	32	0.623278398265595	62.3278398265595	0.0707281110417751	1.19192402854544	0.777383226936983	1.24724878818232	8784.375	32	1.13838491639986	HK3444
PC	Canonical deadenylation of cytosolic mRNA by CCR4-NOT complex	0.105998048181818	0.0454485079783559	11	0.428767404286522	42.8767404286522	0.0707281110417751	1.5562251477091	0.777383226936983	1.81306512380661	25554.5454545455	11	0.391319815012451	HK3444
PEC	Canonical deadenylation of cytosolic mRNA by CCR4-NOT complex	0.0948049322553191	0.0725948599980727	47	0.765728726038931	76.5728726038931	0.0707281110417751	0.974285383891544	0.777383226936983	1.01522014324621	5980.85106382979	47	1.67200284596229	HK3444
PlasmaCells	Canonical deadenylation of cytosolic mRNA by CCR4-NOT complex	0.096734517157377	0.0732188212877617	305	0.756904809569084	75.6904809569084	0.0707281110417751	0.965982650332519	0.777383226936983	1.02705547264201	921.639344262295	305	10.8502312344361	HK3444
Podo	Canonical deadenylation of cytosolic mRNA by CCR4-NOT complex	0.0818546057142857	0.0789381991390223	21	0.964370892146947	96.4370892146947	0.0707281110417751	0.895993471009037	0.777383226936983	0.806103993045996	13385.7142857143	21	0.747065101387407	HK3444
PTS1	Canonical deadenylation of cytosolic mRNA by CCR4-NOT complex	0.0914367703409091	0.0583659991686582	44	0.638320874097464	63.8320874097464	0.0707281110417751	1.21180331098924	0.777383226936983	1.21785650208626	6388.63636363636	44	1.5652792600498	HK3444
PTS2	Canonical deadenylation of cytosolic mRNA by CCR4-NOT complex	0.0802446804545455	0.0637703924507072	11	0.79469931326887	79.469931326887	0.0707281110417751	1.10910578285128	0.777383226936983	0.978210518062914	25554.5454545455	11	0.391319815012451	HK3444
PTS3	Canonical deadenylation of cytosolic mRNA by CCR4-NOT complex	0.091001637740625	0.0739460800274163	128	0.812579661897725	81.2579661897725	0.0707281110417751	0.956482223473535	0.777383226936983	0.956685557599924	2196.09375	128	4.55353966559943	HK3444
VSMC/Pericyte	Canonical deadenylation of cytosolic mRNA by CCR4-NOT complex	0.0820773921176471	0.0687997460593002	34	0.838230166483419	83.8230166483419	0.0707281110417751	1.02802866424555	0.777383226936983	0.927410224566716	8267.64705882353	34	1.20953397367485	HK3444
CD4T	Canonical necroptosis induction	0.169558545806452	0.119190879579923	62	0.702948229551211	70.2948229551211	0.103819783243837	0.871037982182363	1.19559118698492	1.70082395363345	4533.87096774194	62	2.20562077552472	HK3444
CNT	Canonical necroptosis induction	0.0486478423714286	0.0827397360279516	35	1.70078942856766	170.078942856766	0.103819783243837	1.25477537429856	1.19559118698492	0.702962499003656	8031.42857142857	35	1.24510850231234	HK3444
CTAL	Canonical necroptosis induction	0.0501150016894977	0.0884540554613036	219	1.76502150013576	176.502150013576	0.103819783243837	1.17371422601709	1.19559118698492	0.677380523066126	1283.56164383562	219	7.79082177161153	HK3444
DCT	Canonical necroptosis induction	0.0525768415789474	0.0656146174396802	19	1.24797563849772	124.797563849772	0.103819783243837	1.58226607568472	1.19559118698492	0.958024459855759	14794.7368421053	19	0.675916044112415	HK3444
EndoG	Canonical necroptosis induction	0.0527489	0.0745982097802622	2	1.4142135623731	141.42135623731	0.103819783243837	1.39171950036939	1.19559118698492	0.845410635843912	140550	2	0.0711490572749911	HK3444
EndoPeritubular	Canonical necroptosis induction	0.11233283	0.118446134210503	7	1.05442134957788	105.442134957788	0.103819783243837	0.876514746013814	1.19559118698492	1.13388370546893	40157.1428571429	7	0.249021700462469	HK3444
Fib	Canonical necroptosis induction	0.0848765607781366	0.0988143837008123	1610	1.16421286153557	116.421286153557	0.103819783243837	1.05065456419968	1.19559118698492	1.02695239546483	174.596273291925	1610	57.2749911063678	HK3444
GSStromal	Canonical necroptosis induction	0.0747500430508475	0.10783657725591	59	1.44262896521085	144.262896521085	0.103819783243837	0.962751098798871	1.19559118698492	0.828758617646485	4764.40677966102	59	2.09889718961224	HK3444
IC	Canonical necroptosis induction	0.0498926877777778	0.0830311747924979	9	1.66419526569342	166.419526569342	0.103819783243837	1.25037112269327	1.19559118698492	0.718420014544839	31233.3333333333	9	0.32017075773746	HK3444
iPT	Canonical necroptosis induction	0.0711653525714286	0.0895596651496375	35	1.25847286514525	125.847286514525	0.103819783243837	1.1592247812715	1.19559118698492	0.950033346048292	8031.42857142857	35	1.24510850231234	HK3444
Mac	Canonical necroptosis induction	0.107037685090909	0.119688786765507	55	1.11819296786784	111.819296786784	0.103819783243837	0.867414450839405	1.19559118698492	1.06921722935234	5110.90909090909	55	1.95659907506226	HK3444
Mes	Canonical necroptosis induction	0.100724819756098	0.093757376910455	41	0.930826951465249	93.0826951465249	0.103819783243837	1.10732388922306	1.19559118698492	1.28443980387858	6856.09756097561	41	1.45855567413732	HK3444
Mono	Canonical necroptosis induction	0.0994118354166667	0.128900952447598	24	1.29663587748212	129.663587748212	0.103819783243837	0.805422933442194	1.19559118698492	0.922071653073941	11712.5	24	0.853788687299893	HK3444
MTAL	Canonical necroptosis induction	0	NA	1	NA	NA	0.103819783243837	NA	1.19559118698492	NA	281100	1	0.0355745286374956	HK3444
MyoFib	Canonical necroptosis induction	0.0605962065125	0.0916985163465279	32	1.51327156639107	151.327156639107	0.103819783243837	1.13218607432538	1.19559118698492	0.790070476138151	8784.375	32	1.13838491639986	HK3444
PC	Canonical necroptosis induction	0.0525057336363636	0.0675508445662777	11	1.28654224763549	128.654224763549	0.103819783243837	1.53691317866461	1.19559118698492	0.929305811124566	25554.5454545455	11	0.391319815012451	HK3444
PEC	Canonical necroptosis induction	0.0749170129787234	0.0901684002839829	47	1.20357708748467	120.357708748467	0.103819783243837	1.15139874852897	1.19559118698492	0.993364861642195	5980.85106382979	47	1.67200284596229	HK3444
PlasmaCells	Canonical necroptosis induction	0.131123180413115	0.122159961313002	305	0.931642757048196	93.1642757048196	0.103819783243837	0.849867519013261	1.19559118698492	1.28331506678914	921.639344262295	305	10.8502312344361	HK3444
Podo	Canonical necroptosis induction	0.032088019047619	0.0603912417900657	21	1.88204954941108	188.204954941108	0.103819783243837	1.71911986186241	1.19559118698492	0.635260207341001	13385.7142857143	21	0.747065101387407	HK3444
PTS1	Canonical necroptosis induction	0.0657672526136364	0.0926353249927372	44	1.40853268627387	140.853268627387	0.103819783243837	1.12073642805244	1.19559118698492	0.848820335258062	6388.63636363636	44	1.5652792600498	HK3444
PTS2	Canonical necroptosis induction	0.0934891290909091	0.102562470927486	11	1.09705237309199	109.705237309199	0.103819783243837	1.01225899010605	1.19559118698492	1.08982143087226	25554.5454545455	11	0.391319815012451	HK3444
PTS3	Canonical necroptosis induction	0.076182900625	0.103991397115741	128	1.36502281040236	136.502281040236	0.103819783243837	0.998349730105912	1.19559118698492	0.875876342778845	2196.09375	128	4.55353966559943	HK3444
VSMC/Pericyte	Canonical necroptosis induction	0.0656367514705882	0.0996678271295286	34	1.51847592844673	151.847592844673	0.103819783243837	1.04165793750989	1.19559118698492	0.787362621024826	8267.64705882353	34	1.20953397367485	HK3444
CD4T	Canonical WNT receptor signaling	0.0722112579032258	0.0325577732454536	62	0.450868385218909	45.0868385218909	0.0469172064193185	1.44104469509044	0.537773338049005	1.19275015875842	4533.87096774194	62	2.20562077552472	HK3444
CNT	Canonical WNT receptor signaling	0.102131063257143	0.0485927943244448	35	0.475788587475088	47.5788587475088	0.0469172064193185	0.965517770105198	0.537773338049005	1.13027792638503	8031.42857142857	35	1.24510850231234	HK3444
CTAL	Canonical WNT receptor signaling	0.0643864120091324	0.0427724507694921	219	0.664308655115389	66.4308655115389	0.0469172064193185	1.09690245883181	0.537773338049005	0.809523305029942	1283.56164383562	219	7.79082177161153	HK3444
DCT	Canonical WNT receptor signaling	0.12821546	0.0458523487283966	19	0.357619500241208	35.7619500241208	0.0469172064193185	1.02322362366276	0.537773338049005	1.50375842952157	14794.7368421053	19	0.675916044112415	HK3444
EndoG	Canonical WNT receptor signaling	0.1963657	0.0898473917806188	2	0.457551353319947	45.7551353319947	0.0469172064193185	0.522187739560395	0.537773338049005	1.17532892023371	140550	2	0.0711490572749911	HK3444
EndoPeritubular	Canonical WNT receptor signaling	0.116687465714286	0.0664773394486336	7	0.569704201232772	56.9704201232772	0.0469172064193185	0.705762396757333	0.537773338049005	0.943951855867181	40157.1428571429	7	0.249021700462469	HK3444
Fib	Canonical WNT receptor signaling	0.0931270520503106	0.0465609676615897	1610	0.499972528244916	49.9972528244916	0.0469172064193185	1.00765101705613	0.537773338049005	1.07560577365477	174.596273291925	1610	57.2749911063678	HK3444
GSStromal	Canonical WNT receptor signaling	0.0895199261016949	0.0486157627732577	59	0.543071971686282	54.3071971686282	0.0469172064193185	0.965061612591348	0.537773338049005	0.990243220211082	4764.40677966102	59	2.09889718961224	HK3444
IC	Canonical WNT receptor signaling	0.0850418477777778	0.0380968267520186	9	0.447977410504639	44.7977410504639	0.0469172064193185	1.23152531114242	0.537773338049005	1.20044744542635	31233.3333333333	9	0.32017075773746	HK3444
iPT	Canonical WNT receptor signaling	0.0754358631428571	0.0318334939716132	35	0.421994163589383	42.1994163589383	0.0469172064193185	1.47383150781865	0.537773338049005	1.27436202784141	8031.42857142857	35	1.24510850231234	HK3444
Mac	Canonical WNT receptor signaling	0.0875345225272727	0.0449874770007697	55	0.513939822848216	51.3939822848216	0.0469172064193185	1.0428948131169	0.537773338049005	1.04637413592258	5110.90909090909	55	1.95659907506226	HK3444
Mes	Canonical WNT receptor signaling	0.088352296097561	0.0414056686042971	41	0.468642813295716	46.8642813295716	0.0469172064193185	1.13311070683808	0.537773338049005	1.14751218367594	6856.09756097561	41	1.45855567413732	HK3444
Mono	Canonical WNT receptor signaling	0.06784228	0.0524093656237826	24	0.772517751817636	77.2517751817636	0.0469172064193185	0.89520653152169	0.537773338049005	0.696130719046511	11712.5	24	0.853788687299893	HK3444
MTAL	Canonical WNT receptor signaling	0	NA	1	NA	NA	0.0469172064193185	NA	0.537773338049005	NA	281100	1	0.0355745286374956	HK3444
MyoFib	Canonical WNT receptor signaling	0.079952146875	0.0373551186826755	32	0.467218456823652	46.7218456823652	0.0469172064193185	1.25597797768684	0.537773338049005	1.15101047528177	8784.375	32	1.13838491639986	HK3444
PC	Canonical WNT receptor signaling	0.0904626772727273	0.0273218861630218	11	0.302023851014841	30.2023851014841	0.0469172064193185	1.71720232415058	0.537773338049005	1.78056579386699	25554.5454545455	11	0.391319815012451	HK3444
PEC	Canonical WNT receptor signaling	0.0948725412765958	0.0473459593053132	47	0.499048077222667	49.9048077222667	0.0469172064193185	0.990944256019191	0.537773338049005	1.07759825674884	5980.85106382979	47	1.67200284596229	HK3444
PlasmaCells	Canonical WNT receptor signaling	0.0766618228196721	0.045719987972891	305	0.596385349203552	59.6385349203552	0.0469172064193185	1.02618588716903	0.537773338049005	0.901721242426863	921.639344262295	305	10.8502312344361	HK3444
Podo	Canonical WNT receptor signaling	0.0792765652380952	0.0440993880889929	21	0.556272688612921	55.6272688612921	0.0469172064193185	1.06389699386847	0.537773338049005	0.966744097018237	13385.7142857143	21	0.747065101387407	HK3444
PTS1	Canonical WNT receptor signaling	0.0805010159431818	0.0456352697856184	44	0.5668906069189	56.68906069189	0.0469172064193185	1.02809091826831	0.537773338049005	0.948636882469883	6388.63636363636	44	1.5652792600498	HK3444
PTS2	Canonical WNT receptor signaling	0.111943404545455	0.0692354773817468	11	0.618486436631769	61.8486436631769	0.0469172064193185	0.677646897133806	0.537773338049005	0.869498999812637	25554.5454545455	11	0.391319815012451	HK3444
PTS3	Canonical WNT receptor signaling	0.07929389546875	0.0469654879780215	128	0.592296389279182	59.2296389279182	0.0469172064193185	0.998971977918645	0.537773338049005	0.907946338662421	2196.09375	128	4.55353966559943	HK3444
VSMC/Pericyte	Canonical WNT receptor signaling	0.0815949014705882	0.0484636556032129	34	0.593954459528113	59.3954459528113	0.0469172064193185	0.968090537854684	0.537773338049005	0.905411735566827	8267.64705882353	34	1.20953397367485	HK3444
CD4T	Cardiolipin biosynthesis and remodeling	0.0872852175806452	0.0758181429470416	62	0.868625238597718	86.8625238597718	0.0865642121941436	1.14173479894658	1.0220790588483	1.17666286153314	4533.87096774194	62	2.20562077552472	HK3444
CNT	Cardiolipin biosynthesis and remodeling	0.0797238488571429	0.0942117118856393	35	1.18172558445412	118.172558445412	0.0865642121941436	0.918826443778256	1.0220790588483	0.864903893335296	8031.42857142857	35	1.24510850231234	HK3444
CTAL	Cardiolipin biosynthesis and remodeling	0.0695921462100457	0.0841025564934	219	1.20850643461345	120.850643461345	0.0865642121941436	1.02926968933384	1.0220790588483	0.845737374311309	1283.56164383562	219	7.79082177161153	HK3444
DCT	Cardiolipin biosynthesis and remodeling	0.0737121589473684	0.0801093815746807	19	1.08678653181058	108.678653181058	0.0865642121941436	1.08057521469499	1.0220790588483	0.940459813341192	14794.7368421053	19	0.675916044112415	HK3444
EndoG	Cardiolipin biosynthesis and remodeling	0.05215082	0.0117162643895143	2	0.22466117291184	22.466117291184	0.0865642121941436	7.38837988937978	1.0220790588483	4.5494245650065	140550	2	0.0711490572749911	HK3444
EndoPeritubular	Cardiolipin biosynthesis and remodeling	0.0991578795714286	0.104316811328754	7	1.05202745136971	105.202745136971	0.0865642121941436	0.829820343351338	1.0220790588483	0.971532689111472	40157.1428571429	7	0.249021700462469	HK3444
Fib	Cardiolipin biosynthesis and remodeling	0.091084861653913	0.0887977893333194	1610	0.974890752655655	97.4890752655654	0.0865642121941436	0.974846478094272	1.0220790588483	1.04840368632496	174.596273291925	1610	57.2749911063678	HK3444
GSStromal	Cardiolipin biosynthesis and remodeling	0.0772388089830508	0.0803117651182325	59	1.03978513101951	103.978513101951	0.0865642121941436	1.07785219347012	1.0220790588483	0.98297141241686	4764.40677966102	59	2.09889718961224	HK3444
IC	Cardiolipin biosynthesis and remodeling	0.131232657777778	0.103498016782478	9	0.788660525017606	78.8660525017606	0.0865642121941436	0.83638522635729	1.0220790588483	1.29596832404599	31233.3333333333	9	0.32017075773746	HK3444
iPT	Cardiolipin biosynthesis and remodeling	0.08367802	0.0906410012936021	35	1.08321159240625	108.321159240625	0.0865642121941436	0.955022682436472	1.0220790588483	0.943563626916001	8031.42857142857	35	1.24510850231234	HK3444
Mac	Cardiolipin biosynthesis and remodeling	0.072389322	0.0807536210511716	55	1.11554603386355	111.554603386355	0.0865642121941436	1.0719545584128	1.0220790588483	0.916214147889942	5110.90909090909	55	1.95659907506226	HK3444
Mes	Cardiolipin biosynthesis and remodeling	0.081924276097561	0.0772763591548549	41	0.943265694076185	94.3265694076185	0.0865642121941436	1.12019009618034	1.0220790588483	1.08355372750973	6856.09756097561	41	1.45855567413732	HK3444
Mono	Cardiolipin biosynthesis and remodeling	0.0576075379166667	0.0782319688854179	24	1.35801618528787	135.801618528787	0.0865642121941436	1.10650688494022	1.0220790588483	0.752626566546879	11712.5	24	0.853788687299893	HK3444
MTAL	Cardiolipin biosynthesis and remodeling	0.119384	NA	1	NA	NA	0.0865642121941436	NA	1.0220790588483	NA	281100	1	0.0355745286374956	HK3444
MyoFib	Cardiolipin biosynthesis and remodeling	0.10501858409375	0.0948506785654303	32	0.903179940807021	90.3179940807021	0.0865642121941436	0.912636720194147	1.0220790588483	1.1316449941692	8784.375	32	1.13838491639986	HK3444
PC	Cardiolipin biosynthesis and remodeling	0.108839852727273	0.102057712984302	11	0.937686981624593	93.7686981624593	0.0865642121941436	0.848188830249986	1.0220790588483	1.09000026541639	25554.5454545455	11	0.391319815012451	HK3444
PEC	Cardiolipin biosynthesis and remodeling	0.0709054085106383	0.0821596227664641	47	1.15872152057536	115.872152057536	0.0865642121941436	1.05361014667995	1.0220790588483	0.882074804600837	5980.85106382979	47	1.67200284596229	HK3444
PlasmaCells	Cardiolipin biosynthesis and remodeling	0.0699031019114754	0.078119165371231	305	1.11753503399835	111.753503399835	0.0865642121941436	1.10810467294141	1.0220790588483	0.91458346070053	921.639344262295	305	10.8502312344361	HK3444
Podo	Cardiolipin biosynthesis and remodeling	0.082917329047619	0.0929162859902829	21	1.12058947215873	112.058947215873	0.0865642121941436	0.931636593860375	1.0220790588483	0.912090541846109	13385.7142857143	21	0.747065101387407	HK3444
PTS1	Cardiolipin biosynthesis and remodeling	0.0784917690909091	0.071540029050047	44	0.911433515623649	91.1433515623649	0.0865642121941436	1.2100108616616	1.0220790588483	1.12139727289811	6388.63636363636	44	1.5652792600498	HK3444
PTS2	Cardiolipin biosynthesis and remodeling	0.125032595454545	0.0776364986840964	11	0.620930073488881	62.0930073488881	0.0865642121941436	1.11499376789742	1.0220790588483	1.64604534791727	25554.5454545455	11	0.391319815012451	HK3444
PTS3	Cardiolipin biosynthesis and remodeling	0.0778262740703125	0.089505829743636	128	1.15007214225329	115.007214225329	0.0865642121941436	0.967134905537239	1.0220790588483	0.888708648177305	2196.09375	128	4.55353966559943	HK3444
VSMC/Pericyte	Cardiolipin biosynthesis and remodeling	0.0745649941176471	0.0790591748533611	34	1.06027199209086	106.027199209086	0.0865642121941436	1.0949293659427	1.0220790588483	0.963978173970957	8267.64705882353	34	1.20953397367485	HK3444
CD4T	Cardiomyocyte pacemaker current generation	0.0609458895	0.0756062348389592	62	1.24054690905708	124.054690905708	0.0987293092736359	1.30583555025493	1.04948382055113	0.845984793391512	4533.87096774194	62	2.20562077552472	HK3444
CNT	Cardiomyocyte pacemaker current generation	0.254538054571429	0.114643199812027	35	0.450397092902492	45.0397092902492	0.0987293092736359	0.861187662552298	1.04948382055113	2.33013009428623	8031.42857142857	35	1.24510850231234	HK3444
CTAL	Cardiomyocyte pacemaker current generation	0.0852726844155251	0.0959555388297726	219	1.12527873946352	112.527873946352	0.0987293092736359	1.02890682995157	1.04948382055113	0.932643427575531	1283.56164383562	219	7.79082177161153	HK3444
DCT	Cardiomyocyte pacemaker current generation	0.201073107894737	0.140827288039347	19	0.700378531539242	70.0378531539242	0.0987293092736359	0.701066608951887	1.04948382055113	1.4984522987086	14794.7368421053	19	0.675916044112415	HK3444
EndoG	Cardiomyocyte pacemaker current generation	0.07060575	0.0998516092315242	2	1.4142135623731	141.42135623731	0.0987293092736359	0.988760321776227	1.04948382055113	0.74209712625727	140550	2	0.0711490572749911	HK3444
EndoPeritubular	Cardiomyocyte pacemaker current generation	0.0900886714285714	0.0740768088299677	7	0.822265526345351	82.2265526345351	0.0987293092736359	1.33279646940859	1.04948382055113	1.27633202040669	40157.1428571429	7	0.249021700462469	HK3444
Fib	Cardiomyocyte pacemaker current generation	0.0938169031238509	0.097849769368461	1610	1.04298656329858	104.298656329858	0.0987293092736359	1.00898867632342	1.04948382055113	1.00622947359168	174.596273291925	1610	57.2749911063678	HK3444
GSStromal	Cardiomyocyte pacemaker current generation	0.112125163559322	0.0991737905145789	59	0.884491824728613	88.4491824728613	0.0987293092736359	0.995518158188401	1.04948382055113	1.18653874598913	4764.40677966102	59	2.09889718961224	HK3444
IC	Cardiomyocyte pacemaker current generation	0.213317371111111	0.0783205894152586	9	0.36715523450954	36.715523450954	0.0987293092736359	1.26057924245398	1.04948382055113	2.85841987777478	31233.3333333333	9	0.32017075773746	HK3444
iPT	Cardiomyocyte pacemaker current generation	0.0594362148571429	0.0799994759295077	35	1.34597191496446	134.597191496446	0.0987293092736359	1.23412445052305	1.04948382055113	0.779721930957854	8031.42857142857	35	1.24510850231234	HK3444
Mac	Cardiomyocyte pacemaker current generation	0.0927018229090909	0.0993095553910684	55	1.07127942336644	107.127942336644	0.0987293092736359	0.994157197510878	1.04948382055113	0.979654605194586	5110.90909090909	55	1.95659907506226	HK3444
Mes	Cardiomyocyte pacemaker current generation	0.0926454643902439	0.0913035734433396	41	0.985515848447238	98.5515848447238	0.0987293092736359	1.08133017745362	1.04948382055113	1.06490811102092	6856.09756097561	41	1.45855567413732	HK3444
Mono	Cardiomyocyte pacemaker current generation	0.0729282828375	0.111537624551604	24	1.52941520370271	152.941520370271	0.0987293092736359	0.88516596682546	1.04948382055113	0.686199416620372	11712.5	24	0.853788687299893	HK3444
MTAL	Cardiomyocyte pacemaker current generation	0	NA	1	NA	NA	0.0987293092736359	NA	1.04948382055113	NA	281100	1	0.0355745286374956	HK3444
MyoFib	Cardiomyocyte pacemaker current generation	0.1381921178125	0.0954708074032342	32	0.690855664668007	69.0855664668007	0.0987293092736359	1.03413087161439	1.04948382055113	1.5191072089645	8784.375	32	1.13838491639986	HK3444
PC	Cardiomyocyte pacemaker current generation	0.188743623636364	0.126435810057695	11	0.669881226299267	66.9881226299267	0.0987293092736359	0.780865082673841	1.04948382055113	1.56667149242107	25554.5454545455	11	0.391319815012451	HK3444
PEC	Cardiomyocyte pacemaker current generation	0.101807707787234	0.10033349076845	47	0.985519593252561	98.5519593252561	0.0987293092736359	0.984011505206006	1.04948382055113	1.06490406455286	5980.85106382979	47	1.67200284596229	HK3444
PlasmaCells	Cardiomyocyte pacemaker current generation	0.0816593674590164	0.0889002285501279	305	1.08867153048602	108.867153048602	0.0987293092736359	1.11056305347928	1.04948382055113	0.96400410147825	921.639344262295	305	10.8502312344361	HK3444
Podo	Cardiomyocyte pacemaker current generation	0.0647956528571429	0.0734460876012031	21	1.13350331947626	113.350331947626	0.0987293092736359	1.34424191264912	1.04948382055113	0.925876265661088	13385.7142857143	21	0.747065101387407	HK3444
PTS1	Cardiomyocyte pacemaker current generation	0.0817849592727273	0.0866299547716181	44	1.05924066652322	105.924066652322	0.0987293092736359	1.13966709937591	1.04948382055113	0.990788829884981	6388.63636363636	44	1.5652792600498	HK3444
PTS2	Cardiomyocyte pacemaker current generation	0.0838259945454545	0.108915336819916	11	1.29930264961971	129.930264961971	0.0987293092736359	0.906477564650769	1.04948382055113	0.807728531038018	25554.5454545455	11	0.391319815012451	HK3444
PTS3	Cardiomyocyte pacemaker current generation	0.0824236662265625	0.0896761670788508	128	1.0879905151556	108.79905151556	0.0987293092736359	1.10095371479052	1.04948382055113	0.964607508918438	2196.09375	128	4.55353966559943	HK3444
VSMC/Pericyte	Cardiomyocyte pacemaker current generation	0.104677175294118	0.0857520240971312	34	0.819204605552153	81.9204605552153	0.0987293092736359	1.15133503043386	1.04948382055113	1.28110097701876	8267.64705882353	34	1.20953397367485	HK3444
CD4T	Carnitine biosynthesis and transmembrane transport	0.0454747911290323	0.0631793024179836	62	1.38932584074363	138.932584074363	0.0971844316975217	1.53823211048717	0.940554365514437	0.676986159712549	4533.87096774194	62	2.20562077552472	HK3444
CNT	Carnitine biosynthesis and transmembrane transport	0.0644685558285714	0.0794591907872055	35	1.23252630318718	123.252630318718	0.0971844316975217	1.22307351402288	0.940554365514437	0.763110988448899	8031.42857142857	35	1.24510850231234	HK3444
CTAL	Carnitine biosynthesis and transmembrane transport	0.104916617214612	0.0833757643896404	219	0.794685976379618	79.4685976379618	0.0971844316975217	1.16561967867964	0.940554365514437	1.18355475429346	1283.56164383562	219	7.79082177161153	HK3444
DCT	Carnitine biosynthesis and transmembrane transport	0.0680437134736842	0.081244053754372	19	1.19399794054146	119.399794054146	0.0971844316975217	1.19620362606897	0.940554365514437	0.787735333184839	14794.7368421053	19	0.675916044112415	HK3444
EndoG	Carnitine biosynthesis and transmembrane transport	0.06579925	0.0930541917439779	2	1.41421356237309	141.421356237309	0.0971844316975217	1.04438531866364	0.940554365514437	0.665072369929869	140550	2	0.0711490572749911	HK3444
EndoPeritubular	Carnitine biosynthesis and transmembrane transport	0.0641529485714286	0.071460320663546	7	1.11390547519388	111.390547519388	0.0971844316975217	1.35997754831092	0.940554365514437	0.844375385937237	40157.1428571429	7	0.249021700462469	HK3444
Fib	Carnitine biosynthesis and transmembrane transport	0.110915513237143	0.0939189060050664	1610	0.846760775512648	84.6760775512648	0.0971844316975217	1.03476963085877	0.940554365514437	1.11076751865957	174.596273291925	1610	57.2749911063678	HK3444
GSStromal	Carnitine biosynthesis and transmembrane transport	0.105124346779661	0.0888232594312274	59	0.844935185351492	84.4935185351492	0.0971844316975217	1.09413268911583	0.940554365514437	1.11316747345912	4764.40677966102	59	2.09889718961224	HK3444
IC	Carnitine biosynthesis and transmembrane transport	0.0520682088888889	0.0923177942815061	9	1.77301651528878	177.301651528878	0.0971844316975217	1.05271613618904	0.940554365514437	0.530482574417105	31233.3333333333	9	0.32017075773746	HK3444
iPT	Carnitine biosynthesis and transmembrane transport	0.139270162771429	0.0995138371225677	35	0.714538097337408	71.4538097337408	0.0971844316975217	0.976592145450317	0.940554365514437	1.3163110112942	8031.42857142857	35	1.24510850231234	HK3444
Mac	Carnitine biosynthesis and transmembrane transport	0.0731637112727273	0.0807820222376492	55	1.10412690707452	110.412690707452	0.0971844316975217	1.20304529405836	0.940554365514437	0.851853495724075	5110.90909090909	55	1.95659907506226	HK3444
Mes	Carnitine biosynthesis and transmembrane transport	0.0725230882926829	0.0755164227067268	41	1.04127422707047	104.127422707047	0.0971844316975217	1.28693108351999	0.940554365514437	0.903272491590041	6856.09756097561	41	1.45855567413732	HK3444
Mono	Carnitine biosynthesis and transmembrane transport	0.05937776375	0.0820130524750945	24	1.38120817113283	138.120817113283	0.0971844316975217	1.18498737413821	0.940554365514437	0.680964958919279	11712.5	24	0.853788687299893	HK3444
MTAL	Carnitine biosynthesis and transmembrane transport	0.1065321	NA	1	NA	NA	0.0971844316975217	NA	0.940554365514437	NA	281100	1	0.0355745286374956	HK3444
MyoFib	Carnitine biosynthesis and transmembrane transport	0.099644848125	0.108041088123504	32	1.08426165683921	108.426165683921	0.0971844316975217	0.899513633058082	0.940554365514437	0.867460690490795	8784.375	32	1.13838491639986	HK3444
PC	Carnitine biosynthesis and transmembrane transport	0.0916912091818182	0.066335644214813	11	0.723467874475005	72.3467874475005	0.0971844316975217	1.46504089690924	0.940554365514437	1.30006376053251	25554.5454545455	11	0.391319815012451	HK3444
PEC	Carnitine biosynthesis and transmembrane transport	0.117808839361702	0.0949366958703579	47	0.805853757534092	80.5853757534092	0.0971844316975217	1.02367615395245	0.940554365514437	1.16715267096666	5980.85106382979	47	1.67200284596229	HK3444
PlasmaCells	Carnitine biosynthesis and transmembrane transport	0.0453998239114754	0.0710638536888008	305	1.56528919203227	156.528919203227	0.0971844316975217	1.36756489625664	0.940554365514437	0.600882169443258	921.639344262295	305	10.8502312344361	HK3444
Podo	Carnitine biosynthesis and transmembrane transport	0.0741724171428571	0.0810199462632798	21	1.09231907741707	109.231907741707	0.0971844316975217	1.1995124186051	0.940554365514437	0.861061923168549	13385.7142857143	21	0.747065101387407	HK3444
PTS1	Carnitine biosynthesis and transmembrane transport	0.207833237727273	0.111805547171203	44	0.537957972429408	53.7957972429408	0.0971844316975217	0.869227280366577	0.940554365514437	1.74837889522654	6388.63636363636	44	1.5652792600498	HK3444
PTS2	Carnitine biosynthesis and transmembrane transport	0.245063478181818	0.12260772785672	11	0.500310077888289	50.0310077888289	0.0971844316975217	0.792645238570048	0.940554365514437	1.87994287359618	25554.5454545455	11	0.391319815012451	HK3444
PTS3	Carnitine biosynthesis and transmembrane transport	0.179164736953125	0.129314086601825	128	0.721760815219224	72.1760815219224	0.0971844316975217	0.75153785833685	0.940554365514437	1.30313858231381	2196.09375	128	4.55353966559943	HK3444
VSMC/Pericyte	Carnitine biosynthesis and transmembrane transport	0.0577863832941177	0.0702654462358073	34	1.2159516174974	121.59516174974	0.0971844316975217	1.38310417002655	0.940554365514437	0.773512985204319	8267.64705882353	34	1.20953397367485	HK3444
CD4T	Carrier-mediated bicarbonate transmembrane transport	0.0303440753225806	0.053971371445477	62	1.77864610708088	177.864610708088	0.103231244491835	1.91270374880359	1.0660754952548	0.599374710354522	4533.87096774194	62	2.20562077552472	HK3444
CNT	Carrier-mediated bicarbonate transmembrane transport	0.297772122857143	0.149638952510256	35	0.502528413588418	50.2528413588418	0.103231244491835	0.689868799267087	1.0660754952548	2.12142331941441	8031.42857142857	35	1.24510850231234	HK3444
CTAL	Carrier-mediated bicarbonate transmembrane transport	0.087286840173516	0.0982229609656621	219	1.12528945681166	112.528945681166	0.103231244491835	1.05098892842299	1.0660754952548	0.947378906646262	1283.56164383562	219	7.79082177161153	HK3444
DCT	Carrier-mediated bicarbonate transmembrane transport	0.164557618947368	0.0961695897586941	19	0.584412866288815	58.4412866288814	0.103231244491835	1.07342918640767	1.0660754952548	1.82418210951562	14794.7368421053	19	0.675916044112415	HK3444
EndoG	Carrier-mediated bicarbonate transmembrane transport	0.0621826	0.0879394762636212	2	1.41421356237309	141.421356237309	0.103231244491835	1.17388968956754	1.0660754952548	0.753829211951475	140550	2	0.0711490572749911	HK3444
EndoPeritubular	Carrier-mediated bicarbonate transmembrane transport	0.0640937212857143	0.065520628678025	7	1.02226282643116	102.226282643116	0.103231244491835	1.57555332686326	1.0660754952548	1.04285851709643	40157.1428571429	7	0.249021700462469	HK3444
Fib	Carrier-mediated bicarbonate transmembrane transport	0.105772865424658	0.103137055406267	1610	0.97508047070665	97.508047070665	0.103231244491835	1.00091324194972	1.0660754952548	1.0933205281839	174.596273291925	1610	57.2749911063678	HK3444
GSStromal	Carrier-mediated bicarbonate transmembrane transport	0.0714098238983051	0.0757555031998383	59	1.06085548268151	106.085548268151	0.103231244491835	1.3626897074331	1.0660754952548	1.00492056897334	4764.40677966102	59	2.09889718961224	HK3444
IC	Carrier-mediated bicarbonate transmembrane transport	0.122548415555556	0.0909865889004561	9	0.742454225034094	74.2454225034094	0.103231244491835	1.13457648802259	1.0660754952548	1.4358804345222	31233.3333333333	9	0.32017075773746	HK3444
iPT	Carrier-mediated bicarbonate transmembrane transport	0.0756171345714286	0.0903668116085393	35	1.19505733879903	119.505733879903	0.103231244491835	1.14235793710442	1.0660754952548	0.892070581589124	8031.42857142857	35	1.24510850231234	HK3444
Mac	Carrier-mediated bicarbonate transmembrane transport	0.0521761654545455	0.0734080675068394	55	1.40692722179422	140.692722179422	0.103231244491835	1.40626565986384	1.0660754952548	0.757733220838001	5110.90909090909	55	1.95659907506226	HK3444
Mes	Carrier-mediated bicarbonate transmembrane transport	0.0712734095121951	0.109308132254353	41	1.53364533845753	153.364533845753	0.103231244491835	0.944405895177337	1.0660754952548	0.695125182153917	6856.09756097561	41	1.45855567413732	HK3444
Mono	Carrier-mediated bicarbonate transmembrane transport	0.0512304433333333	0.0766737758396149	24	1.49664478483493	149.664478483493	0.103231244491835	1.34636964674561	1.0660754952548	0.712310299716427	11712.5	24	0.853788687299893	HK3444
MTAL	Carrier-mediated bicarbonate transmembrane transport	0	NA	1	NA	NA	0.103231244491835	NA	1.0660754952548	NA	281100	1	0.0355745286374956	HK3444
MyoFib	Carrier-mediated bicarbonate transmembrane transport	0.1075808240625	0.0896322929013949	32	0.833162356604763	83.3162356604763	0.103231244491835	1.15171933184171	1.0660754952548	1.27955312287414	8784.375	32	1.13838491639986	HK3444
PC	Carrier-mediated bicarbonate transmembrane transport	0.200927900909091	0.177713299516458	11	0.88446302734663	88.446302734663	0.103231244491835	0.580886432094377	1.0660754952548	1.20533641576065	25554.5454545455	11	0.391319815012451	HK3444
PEC	Carrier-mediated bicarbonate transmembrane transport	0.0710853865957447	0.0779537618699069	47	1.09662148020974	109.662148020974	0.103231244491835	1.3242625117196	1.0660754952548	0.972145370571168	5980.85106382979	47	1.67200284596229	HK3444
PlasmaCells	Carrier-mediated bicarbonate transmembrane transport	0.0526807642819672	0.0727652442186694	305	1.38124883361985	138.124883361985	0.103231244491835	1.41868890292749	1.0660754952548	0.771820014834638	921.639344262295	305	10.8502312344361	HK3444
Podo	Carrier-mediated bicarbonate transmembrane transport	0.0894929019047619	0.0907928458750559	21	1.01452566564081	101.452566564081	0.103231244491835	1.13699756293459	1.0660754952548	1.05081175504952	13385.7142857143	21	0.747065101387407	HK3444
PTS1	Carrier-mediated bicarbonate transmembrane transport	0.129849218181818	0.100758215816016	44	0.775963207378975	77.5963207378975	0.103231244491835	1.02454418883652	1.0660754952548	1.37387376761813	6388.63636363636	44	1.5652792600498	HK3444
PTS2	Carrier-mediated bicarbonate transmembrane transport	0.151075979090909	0.073939087549181	11	0.489416570351588	48.9416570351588	0.103231244491835	1.39616605930077	1.0660754952548	2.17825786832054	25554.5454545455	11	0.391319815012451	HK3444
PTS3	Carrier-mediated bicarbonate transmembrane transport	0.113972692210938	0.112456308949039	128	0.986695205382254	98.6695205382254	0.103231244491835	0.917967568530236	1.0660754952548	1.0804506695072	2196.09375	128	4.55353966559943	HK3444
VSMC/Pericyte	Carrier-mediated bicarbonate transmembrane transport	0.0851676991176471	0.0834588040069461	34	0.979934938616337	97.9934938616337	0.103231244491835	1.2369125788484	1.0660754952548	1.08790436307954	8267.64705882353	34	1.20953397367485	HK3444
CD4T	Carrier-mediated chloride transmembrane transport	0.0287958470967742	0.044078943948561	62	1.53073961673796	153.073961673796	0.0910812185136736	2.06632034152096	0.984839936728409	0.643375219377365	4533.87096774194	62	2.20562077552472	HK3444
CNT	Carrier-mediated chloride transmembrane transport	0.179901378714286	0.117762467903843	35	0.65459458257332	65.459458257332	0.0910812185136736	0.773431638576433	0.984839936728409	1.50450364690896	8031.42857142857	35	1.24510850231234	HK3444
CTAL	Carrier-mediated chloride transmembrane transport	0.0846783402876712	0.093927602811725	219	1.10922819805669	110.922819805669	0.0910812185136736	0.969695976338746	0.984839936728409	0.887860530821155	1283.56164383562	219	7.79082177161153	HK3444
DCT	Carrier-mediated chloride transmembrane transport	0.270313315789474	0.0761613029840487	19	0.281751946853276	28.1751946853276	0.0910812185136736	1.1958989006891	0.984839936728409	3.49541484176955	14794.7368421053	19	0.675916044112415	HK3444
EndoG	Carrier-mediated chloride transmembrane transport	0.12007435	0.169810774263134	2	1.4142135623731	141.42135623731	0.0910812185136736	0.536368901849165	0.984839936728409	0.696386997643988	140550	2	0.0711490572749911	HK3444
EndoPeritubular	Carrier-mediated chloride transmembrane transport	0.1539944	0.0619370918909663	7	0.402203533965951	40.2203533965951	0.0910812185136736	1.4705439944454	0.984839936728409	2.44861084888374	40157.1428571429	7	0.249021700462469	HK3444
Fib	Carrier-mediated chloride transmembrane transport	0.0997049775147205	0.0888954683484793	1610	0.891585059886851	89.1585059886851	0.0910812185136736	1.02458786939089	0.984839936728409	1.10459448126395	174.596273291925	1610	57.2749911063678	HK3444
GSStromal	Carrier-mediated chloride transmembrane transport	0.0567504077966102	0.0685879486773752	59	1.20858952984426	120.858952984426	0.0910812185136736	1.32794784317144	0.984839936728409	0.814867175669903	4764.40677966102	59	2.09889718961224	HK3444
IC	Carrier-mediated chloride transmembrane transport	0.133345131111111	0.0976660039351464	9	0.732430221646153	73.2430221646153	0.0910812185136736	0.932578531360356	0.984839936728409	1.34461947039127	31233.3333333333	9	0.32017075773746	HK3444
iPT	Carrier-mediated chloride transmembrane transport	0.0608178425714286	0.0648647643557124	35	1.06654168601148	106.654168601148	0.0910812185136736	1.40417096120465	0.984839936728409	0.923395634362298	8031.42857142857	35	1.24510850231234	HK3444
Mac	Carrier-mediated chloride transmembrane transport	0.0613044963090909	0.0780245612925556	55	1.27273798807781	127.273798807781	0.0910812185136736	1.16734034776769	0.984839936728409	0.773796292680629	5110.90909090909	55	1.95659907506226	HK3444
Mes	Carrier-mediated chloride transmembrane transport	0.0963641313170732	0.112460324453498	41	1.1670351085661	116.70351085661	0.0910812185136736	0.80989645865138	0.984839936728409	0.843882013059959	6856.09756097561	41	1.45855567413732	HK3444
Mono	Carrier-mediated chloride transmembrane transport	0.063882985	0.0723644272224833	24	1.13276527736585	113.276527736585	0.0910812185136736	1.2586462991498	0.984839936728409	0.869412186625788	11712.5	24	0.853788687299893	HK3444
MTAL	Carrier-mediated chloride transmembrane transport	0.1296867	NA	1	NA	NA	0.0910812185136736	NA	0.984839936728409	NA	281100	1	0.0355745286374956	HK3444
MyoFib	Carrier-mediated chloride transmembrane transport	0.127134220625	0.117920003746641	32	0.927523708148277	92.7523708148277	0.0910812185136736	0.772398368553036	0.984839936728409	1.06179489330204	8784.375	32	1.13838491639986	HK3444
PC	Carrier-mediated chloride transmembrane transport	0.140588034545455	0.119049817722354	11	0.846799075805152	84.6799075805152	0.0910812185136736	0.765068105573181	0.984839936728409	1.16301489322246	25554.5454545455	11	0.391319815012451	HK3444
PEC	Carrier-mediated chloride transmembrane transport	0.102138962978723	0.0801948118444094	47	0.785153965789871	78.5153965789871	0.0910812185136736	1.13574951320274	0.984839936728409	1.25432715064701	5980.85106382979	47	1.67200284596229	HK3444
PlasmaCells	Carrier-mediated chloride transmembrane transport	0.0528257150196721	0.0736214387274572	305	1.39366667729989	139.366667729989	0.0910812185136736	1.23715618830612	0.984839936728409	0.706653859756807	921.639344262295	305	10.8502312344361	HK3444
Podo	Carrier-mediated chloride transmembrane transport	0.0997445857142857	0.0976740237917867	21	0.979241360243552	97.9241360243552	0.0910812185136736	0.932501958840488	0.984839936728409	1.00571725900493	13385.7142857143	21	0.747065101387407	HK3444
PTS1	Carrier-mediated chloride transmembrane transport	0.0994447910454545	0.0769528853873493	44	0.773825200680199	77.3825200680199	0.0910812185136736	1.18359718489057	0.984839936728409	1.27269044205684	6388.63636363636	44	1.5652792600498	HK3444
PTS2	Carrier-mediated chloride transmembrane transport	0.07824071	0.0854213442627735	11	1.09177618994988	109.177618994988	0.0910812185136736	1.06625831400509	0.984839936728409	0.902052953521197	25554.5454545455	11	0.391319815012451	HK3444
PTS3	Carrier-mediated chloride transmembrane transport	0.111136655960937	0.0982829122962137	128	0.884342897007431	88.4342897007431	0.0910812185136736	0.926724863821343	0.984839936728409	1.11364035382774	2196.09375	128	4.55353966559943	HK3444
VSMC/Pericyte	Carrier-mediated chloride transmembrane transport	0.0770266491176471	0.0709443463272886	34	0.921036383381177	92.1036383381177	0.0910812185136736	1.2838404077118	0.984839936728409	1.06927365139801	8267.64705882353	34	1.20953397367485	HK3444
CD4T	Carrier-mediated sodium transmembrane transport	0.0191947815806452	0.0320690526230981	62	1.67071724616208	167.071724616208	0.0779024121907467	2.42920840557157	0.798726086892117	0.478073766657361	4533.87096774194	62	2.20562077552472	HK3444
CNT	Carrier-mediated sodium transmembrane transport	0.142120272	0.0678308917407796	35	0.477278088384038	47.7278088384038	0.0779024121907467	1.14847984733057	0.798726086892117	1.67350252678985	8031.42857142857	35	1.24510850231234	HK3444
CTAL	Carrier-mediated sodium transmembrane transport	0.0899660521461187	0.0735202515223923	219	0.817199930069001	81.7199930069001	0.0779024121907467	1.05960481061493	0.798726086892117	0.977393728881837	1283.56164383562	219	7.79082177161153	HK3444
DCT	Carrier-mediated sodium transmembrane transport	0.184308498947368	0.0782128743066785	19	0.424358479144324	42.4358479144324	0.0779024121907467	0.996030549718522	0.798726086892117	1.88219660062565	14794.7368421053	19	0.675916044112415	HK3444
EndoG	Carrier-mediated sodium transmembrane transport	0	0	2	NA	NA	0.0779024121907467	NA	0.798726086892117	NA	140550	2	0.0711490572749911	HK3444
EndoPeritubular	Carrier-mediated sodium transmembrane transport	0.11631259	0.0489422461307683	7	0.420782016209666	42.0782016209666	0.0779024121907467	1.59172122960193	0.798726086892117	1.89819444777348	40157.1428571429	7	0.249021700462469	HK3444
Fib	Carrier-mediated sodium transmembrane transport	0.101447705258447	0.075138903959419	1610	0.74066637355666	74.066637355666	0.0779024121907467	1.03677866039702	0.798726086892117	1.07838848286936	174.596273291925	1610	57.2749911063678	HK3444
GSStromal	Carrier-mediated sodium transmembrane transport	0.102609319152542	0.0752723737240393	59	0.73358223547061	73.358223547061	0.0779024121907467	1.03494028866885	0.798726086892117	1.08880238407043	4764.40677966102	59	2.09889718961224	HK3444
IC	Carrier-mediated sodium transmembrane transport	0.11715817	0.0692172339478764	9	0.590801597087735	59.0801597087735	0.0779024121907467	1.1254771066034	0.798726086892117	1.35193623515798	31233.3333333333	9	0.32017075773746	HK3444
iPT	Carrier-mediated sodium transmembrane transport	0.127810393428571	0.0945983527116118	35	0.740146009835103	74.0146009835103	0.0779024121907467	0.823507069179486	0.798726086892117	1.07914664982125	8031.42857142857	35	1.24510850231234	HK3444
Mac	Carrier-mediated sodium transmembrane transport	0.0444976394545455	0.0577484811438241	55	1.29778751978101	129.778751978101	0.0779024121907467	1.34899499775117	0.798726086892117	0.615452125034224	5110.90909090909	55	1.95659907506226	HK3444
Mes	Carrier-mediated sodium transmembrane transport	0.0786041802926829	0.0702447454607954	41	0.89365152335714	89.365152335714	0.0779024121907467	1.10901408610307	0.798726086892117	0.893778017511322	6856.09756097561	41	1.45855567413732	HK3444
Mono	Carrier-mediated sodium transmembrane transport	0.0438835485833333	0.0456659805742778	24	1.04061731670491	104.061731670491	0.0779024121907467	1.70591786732872	0.798726086892117	0.76755025509403	11712.5	24	0.853788687299893	HK3444
MTAL	Carrier-mediated sodium transmembrane transport	0	NA	1	NA	NA	0.0779024121907467	NA	0.798726086892117	NA	281100	1	0.0355745286374956	HK3444
MyoFib	Carrier-mediated sodium transmembrane transport	0.110966791875	0.0784218778617987	32	0.706714833660669	70.6714833660669	0.0779024121907467	0.993376010812092	0.798726086892117	1.13019572937906	8784.375	32	1.13838491639986	HK3444
PC	Carrier-mediated sodium transmembrane transport	0.119973177272727	0.0970819539227107	11	0.80919715664461	80.919715664461	0.0779024121907467	0.802439681557776	0.798726086892117	0.98705992764988	25554.5454545455	11	0.391319815012451	HK3444
PEC	Carrier-mediated sodium transmembrane transport	0.117130020425532	0.0810233012788887	47	0.691738129853748	69.1738129853748	0.0779024121907467	0.96148158568114	0.798726086892117	1.1546654035986	5980.85106382979	47	1.67200284596229	HK3444
PlasmaCells	Carrier-mediated sodium transmembrane transport	0.0617293634665574	0.0628045980748208	305	1.01741852738925	101.741852738925	0.0779024121907467	1.24039345173325	0.798726086892117	0.785051643340611	921.639344262295	305	10.8502312344361	HK3444
Podo	Carrier-mediated sodium transmembrane transport	0.100527659047619	0.0718413166205187	21	0.714642291495996	71.4642291495996	0.0779024121907467	1.08436782419014	0.798726086892117	1.11765857744034	13385.7142857143	21	0.747065101387407	HK3444
PTS1	Carrier-mediated sodium transmembrane transport	0.187987296363636	0.0797964742136867	44	0.424478013978833	42.4478013978833	0.0779024121907467	0.976263838200822	0.798726086892117	1.88166656596717	6388.63636363636	44	1.5652792600498	HK3444
PTS2	Carrier-mediated sodium transmembrane transport	0.253312227272727	0.0932457380941037	11	0.368105950107616	36.8105950107616	0.0779024121907467	0.835452791548794	0.798726086892117	2.16982661285048	25554.5454545455	11	0.391319815012451	HK3444
PTS3	Carrier-mediated sodium transmembrane transport	0.13369248203125	0.0823472574548717	128	0.615945311237647	61.5945311237647	0.0779024121907467	0.946023153636161	0.798726086892117	1.29674838385765	2196.09375	128	4.55353966559943	HK3444
VSMC/Pericyte	Carrier-mediated sodium transmembrane transport	0.0841937405882353	0.0497099661940617	34	0.590423537982203	59.0423537982203	0.0779024121907467	1.5671387078926	0.798726086892117	1.35280190492032	8267.64705882353	34	1.20953397367485	HK3444
CD4T	Carrier-mediated zinc transmembrane transport	0.0499811051290323	0.0637064891894459	62	1.27461145616888	127.461145616888	0.0832520027669464	1.30680569320619	0.931862852035864	0.731095619395087	4533.87096774194	62	2.20562077552472	HK3444
CNT	Carrier-mediated zinc transmembrane transport	0.108184131428571	0.0838818628585166	35	0.775361984709372	77.5361984709372	0.0832520027669464	0.992491105107756	0.931862852035864	1.20184232708437	8031.42857142857	35	1.24510850231234	HK3444
CTAL	Carrier-mediated zinc transmembrane transport	0.0551023022465753	0.07359179510914	219	1.33554846365269	133.554846365269	0.0832520027669464	1.13126745506724	0.931862852035864	0.697737953654817	1283.56164383562	219	7.79082177161153	HK3444
DCT	Carrier-mediated zinc transmembrane transport	0.0936172742105263	0.108744460531685	19	1.16158541731455	116.158541731455	0.0832520027669464	0.765574654192975	0.931862852035864	0.802233600857542	14794.7368421053	19	0.675916044112415	HK3444
EndoG	Carrier-mediated zinc transmembrane transport	0.05987355	0.0846739864374236	2	1.41421356237309	141.421356237309	0.0832520027669464	0.983206369154143	0.931862852035864	0.658926541810396	140550	2	0.0711490572749911	HK3444
EndoPeritubular	Carrier-mediated zinc transmembrane transport	0.123492528571429	0.131481159717945	7	1.06468918596881	106.468918596881	0.0832520027669464	0.633185795938671	0.931862852035864	0.875244028319791	40157.1428571429	7	0.249021700462469	HK3444
Fib	Carrier-mediated zinc transmembrane transport	0.100963899233602	0.0847447325136223	1610	0.839356771647126	83.9356771647126	0.0832520027669464	0.982385574862297	0.931862852035864	1.11021067978901	174.596273291925	1610	57.2749911063678	HK3444
GSStromal	Carrier-mediated zinc transmembrane transport	0.0816887350847458	0.0684733382351613	59	0.838222530488757	83.8222530488757	0.0832520027669464	1.21583093380127	0.931862852035864	1.11171296182233	4764.40677966102	59	2.09889718961224	HK3444
IC	Carrier-mediated zinc transmembrane transport	0.0672906066666667	0.0873144520665527	9	1.29757266863527	129.757266863527	0.0832520027669464	0.953473346010236	0.931862852035864	0.718158508236737	31233.3333333333	9	0.32017075773746	HK3444
iPT	Carrier-mediated zinc transmembrane transport	0.0967433507142857	0.0860182108411364	35	0.889138221966034	88.9138221966034	0.0832520027669464	0.967841599503868	0.931862852035864	1.04805173033205	8031.42857142857	35	1.24510850231234	HK3444
Mac	Carrier-mediated zinc transmembrane transport	0.0810777945454546	0.0771816110222705	55	0.951945122027219	95.1945122027219	0.0832520027669464	1.07865075196376	0.931862852035864	0.978903962500918	5110.90909090909	55	1.95659907506226	HK3444
Mes	Carrier-mediated zinc transmembrane transport	0.074442854	0.0856800943605667	41	1.15095122979254	115.095122979254	0.0832520027669464	0.971660960322917	0.931862852035864	0.80964581983533	6856.09756097561	41	1.45855567413732	HK3444
Mono	Carrier-mediated zinc transmembrane transport	0.05640262375	0.0719530297936639	24	1.27570359337519	127.570359337519	0.0832520027669464	1.15703262261067	0.931862852035864	0.730469724217355	11712.5	24	0.853788687299893	HK3444
MTAL	Carrier-mediated zinc transmembrane transport	0	NA	1	NA	NA	0.0832520027669464	NA	0.931862852035864	NA	281100	1	0.0355745286374956	HK3444
MyoFib	Carrier-mediated zinc transmembrane transport	0.07360427321875	0.0651365793945371	32	0.884956491601417	88.4956491601417	0.0832520027669464	1.2781144410836	0.931862852035864	1.05300414300546	8784.375	32	1.13838491639986	HK3444
PC	Carrier-mediated zinc transmembrane transport	0.0469843545454545	0.0560875230337522	11	1.19374893145528	119.374893145528	0.0832520027669464	1.48432304127332	0.931862852035864	0.780618794690646	25554.5454545455	11	0.391319815012451	HK3444
PEC	Carrier-mediated zinc transmembrane transport	0.0936182080851064	0.0762233168561133	47	0.814193290121728	81.4193290121728	0.0832520027669464	1.09221175620186	0.931862852035864	1.14452288337643	5980.85106382979	47	1.67200284596229	HK3444
PlasmaCells	Carrier-mediated zinc transmembrane transport	0.0738634642590164	0.0765854123205215	305	1.03685107500455	103.685107500455	0.0832520027669464	1.08704778422455	0.931862852035864	0.898743198999695	921.639344262295	305	10.8502312344361	HK3444
Podo	Carrier-mediated zinc transmembrane transport	0.0450645486666667	0.0854754291330272	21	1.89673327841962	189.673327841962	0.0832520027669464	0.973987537838267	0.931862852035864	0.491298836076891	13385.7142857143	21	0.747065101387407	HK3444
PTS1	Carrier-mediated zinc transmembrane transport	0.110625364318182	0.0939056731151319	44	0.848862046185353	84.8862046185353	0.0832520027669464	0.886549236113523	0.931862852035864	1.09777891027583	6388.63636363636	44	1.5652792600498	HK3444
PTS2	Carrier-mediated zinc transmembrane transport	0.107550978181818	0.0768353526550374	11	0.714408682784315	71.4408682784315	0.0832520027669464	1.08351168947864	0.931862852035864	1.30438343554847	25554.5454545455	11	0.391319815012451	HK3444
PTS3	Carrier-mediated zinc transmembrane transport	0.07644570321875	0.0804772986403081	128	1.05273802518399	105.273802518399	0.0832520027669464	1.03447809722143	0.931862852035864	0.885180196538452	2196.09375	128	4.55353966559943	HK3444
VSMC/Pericyte	Carrier-mediated zinc transmembrane transport	0.0766603573529412	0.0668767414675794	34	0.872377116110764	87.2377116110764	0.0832520027669464	1.24485734412322	0.931862852035864	1.06818809758594	8267.64705882353	34	1.20953397367485	HK3444
CD4T	Catabolism of branched-chain amino acids	0.0318441251612903	0.034418362639053	62	1.08083869362792	108.083869362792	0.0645737379744229	1.87614206554829	0.729430856374921	0.674874854754255	4533.87096774194	62	2.20562077552472	HK3444
CNT	Catabolism of branched-chain amino acids	0.0970372790285714	0.0628684159008897	35	0.647879006194917	64.7879006194917	0.0645737379744229	1.02712525914796	0.729430856374921	1.12587512390464	8031.42857142857	35	1.24510850231234	HK3444
CTAL	Catabolism of branched-chain amino acids	0.0694170418127854	0.061518622152186	219	0.886217858693819	88.6217858693819	0.0645737379744229	1.04966164252962	0.729430856374921	0.823083002919864	1283.56164383562	219	7.79082177161153	HK3444
DCT	Catabolism of branched-chain amino acids	0.123901822631579	0.0714541388964098	19	0.576699659284901	57.6699659284901	0.0645737379744229	0.903708853983087	0.729430856374921	1.26483663486017	14794.7368421053	19	0.675916044112415	HK3444
EndoG	Catabolism of branched-chain amino acids	0.049704485	0.0245102231531671	2	0.493118943957816	49.3118943957816	0.0645737379744229	2.63456344607286	0.729430856374921	1.47921888889614	140550	2	0.0711490572749911	HK3444
EndoPeritubular	Catabolism of branched-chain amino acids	0.115816151428571	0.0569414272108531	7	0.491653595016678	49.1653595016678	0.0645737379744229	1.1340379252404	0.729430856374921	1.48362762678503	40157.1428571429	7	0.249021700462469	HK3444
Fib	Catabolism of branched-chain amino acids	0.100976207695279	0.0637667482196266	1610	0.631502704201948	63.1502704201948	0.0645737379744229	1.01265533804573	0.729430856374921	1.15507162759774	174.596273291925	1610	57.2749911063678	HK3444
GSStromal	Catabolism of branched-chain amino acids	0.0677027541186441	0.0620493643818659	59	0.916496901634592	91.6496901634592	0.0645737379744229	1.04068331106539	0.729430856374921	0.795890149845532	4764.40677966102	59	2.09889718961224	HK3444
IC	Catabolism of branched-chain amino acids	0.118470795555556	0.115399050105807	9	0.974071707416631	97.4071707416631	0.0645737379744229	0.559569059842492	0.729430856374921	0.748847185295494	31233.3333333333	9	0.32017075773746	HK3444
iPT	Catabolism of branched-chain amino acids	0.0728973806	0.0501442318902634	35	0.687874262113931	68.7874262113931	0.0645737379744229	1.28776003819816	0.729430856374921	1.06041306754708	8031.42857142857	35	1.24510850231234	HK3444
Mac	Catabolism of branched-chain amino acids	0.0569289065454545	0.0447370251648146	55	0.785840232660969	78.5840232660969	0.0645737379744229	1.44340706018177	0.729430856374921	0.928217754778171	5110.90909090909	55	1.95659907506226	HK3444
Mes	Catabolism of branched-chain amino acids	0.0742031715609756	0.0556089482761095	41	0.749414709725897	74.9414709725897	0.0645737379744229	1.16121127941139	0.729430856374921	0.973334052439022	6856.09756097561	41	1.45855567413732	HK3444
Mono	Catabolism of branched-chain amino acids	0.0542591783333333	0.0476390688323965	24	0.877990973982924	87.7990973982924	0.0645737379744229	1.35547859261494	0.729430856374921	0.830795393107432	11712.5	24	0.853788687299893	HK3444
MTAL	Catabolism of branched-chain amino acids	0.06463979	NA	1	NA	NA	0.0645737379744229	NA	0.729430856374921	NA	281100	1	0.0355745286374956	HK3444
MyoFib	Catabolism of branched-chain amino acids	0.08736888521875	0.0781939770503239	32	0.894986548752976	89.4986548752976	0.0645737379744229	0.82581472909179	0.729430856374921	0.815018792619028	8784.375	32	1.13838491639986	HK3444
PC	Catabolism of branched-chain amino acids	0.10680039	0.08232535283011	11	0.77083382214344	77.083382214344	0.0645737379744229	0.784372441229373	0.729430856374921	0.946288078468857	25554.5454545455	11	0.391319815012451	HK3444
PEC	Catabolism of branched-chain amino acids	0.0780610089361702	0.0620365561775263	47	0.794718861861662	79.4718861861662	0.0645737379744229	1.04089817283919	0.729430856374921	0.917847670893576	5980.85106382979	47	1.67200284596229	HK3444
PlasmaCells	Catabolism of branched-chain amino acids	0.055301093484918	0.0509328934912847	305	0.921010603618089	92.1010603618089	0.0645737379744229	1.26781994008395	0.729430856374921	0.791989639977468	921.639344262295	305	10.8502312344361	HK3444
Podo	Catabolism of branched-chain amino acids	0.0715540852380952	0.0716896376747912	21	1.00189440527742	100.189440527742	0.0645737379744229	0.900740191592981	0.729430856374921	0.728051631521931	13385.7142857143	21	0.747065101387407	HK3444
PTS1	Catabolism of branched-chain amino acids	0.111896211363636	0.0668103497515184	44	0.597074279256878	59.7074279256878	0.0645737379744229	0.966522974577832	0.729430856374921	1.22167522821913	6388.63636363636	44	1.5652792600498	HK3444
PTS2	Catabolism of branched-chain amino acids	0.131665955454545	0.0540922627631519	11	0.410829531266539	41.0829531266539	0.0645737379744229	1.19377032270151	0.729430856374921	1.77550735977078	25554.5454545455	11	0.391319815012451	HK3444
PTS3	Catabolism of branched-chain amino acids	0.0962995381875	0.067616350215047	128	0.702146152387508	70.2146152387508	0.0645737379744229	0.955001826763092	0.729430856374921	1.03885900947351	2196.09375	128	4.55353966559943	HK3444
VSMC/Pericyte	Catabolism of branched-chain amino acids	0.0758463661764706	0.054259480402373	34	0.715386684131027	71.5386684131027	0.0645737379744229	1.19009134432476	0.729430856374921	1.01963158184997	8267.64705882353	34	1.20953397367485	HK3444
CD4T	Catalytic spliceosome activation	0.0957415128903226	0.0624029633782138	62	0.651785850195411	65.1785850195411	0.0661576684288792	1.06016869788553	0.78850706859237	1.2097640173624	4533.87096774194	62	2.20562077552472	HK3444
CNT	Catalytic spliceosome activation	0.0862072345428571	0.0544046131798065	35	0.631091038568924	63.1091038568924	0.0661576684288792	1.21603049010254	0.78850706859237	1.24943474142876	8031.42857142857	35	1.24510850231234	HK3444
CTAL	Catalytic spliceosome activation	0.0526059006849315	0.0652141355629304	219	1.23967339621295	123.967339621295	0.0661576684288792	1.0144682262182	0.78850706859237	0.636060329277985	1283.56164383562	219	7.79082177161153	HK3444
DCT	Catalytic spliceosome activation	0.0844500647368421	0.0617194282825518	19	0.730839324692977	73.0839324692977	0.0661576684288792	1.07190993613889	0.78850706859237	1.07890618628605	14794.7368421053	19	0.675916044112415	HK3444
EndoG	Catalytic spliceosome activation	0.082884305	0.0358295177957233	2	0.432283504044864	43.2283504044864	0.0661576684288792	1.84645712526938	0.78850706859237	1.82405079355176	140550	2	0.0711490572749911	HK3444
EndoPeritubular	Catalytic spliceosome activation	0.107826595714286	0.0609038398916275	7	0.564831333941098	56.4831333941098	0.0661576684288792	1.08626432334317	0.78850706859237	1.39600447285844	40157.1428571429	7	0.249021700462469	HK3444
Fib	Catalytic spliceosome activation	0.0906429272207453	0.0659171000883004	1610	0.727217248045957	72.7217248045957	0.0661576684288792	1.00364955891956	0.78850706859237	1.08427993245636	174.596273291925	1610	57.2749911063678	HK3444
GSStromal	Catalytic spliceosome activation	0.0788272590169491	0.062675163828337	59	0.795095054806622	79.5095054806622	0.0661576684288792	1.05556434778664	0.78850706859237	0.99171421558413	4764.40677966102	59	2.09889718961224	HK3444
IC	Catalytic spliceosome activation	0.0558994711111111	0.0516398949203655	9	0.923799347183824	92.3799347183824	0.0661576684288792	1.2811348383048	0.78850706859237	0.853547982033232	31233.3333333333	9	0.32017075773746	HK3444
iPT	Catalytic spliceosome activation	0.0699005877142857	0.0497929838199376	35	0.712339988090849	71.2339988090849	0.0661576684288792	1.32865442786317	0.78850706859237	1.10692517867157	8031.42857142857	35	1.24510850231234	HK3444
Mac	Catalytic spliceosome activation	0.0847821332727273	0.056115548424332	55	0.661879410887426	66.1879410887426	0.0661576684288792	1.17895432347219	0.78850706859237	1.19131529946696	5110.90909090909	55	1.95659907506226	HK3444
Mes	Catalytic spliceosome activation	0.086752713902439	0.0540975153959428	41	0.62358297466959	62.358297466959	0.0661576684288792	1.22293358474354	0.78850706859237	1.26447818593855	6856.09756097561	41	1.45855567413732	HK3444
Mono	Catalytic spliceosome activation	0.0869564166666667	0.0785491386320949	24	0.903316185776149	90.3316185776149	0.0661576684288792	0.842245625871796	0.78850706859237	0.872902623697445	11712.5	24	0.853788687299893	HK3444
MTAL	Catalytic spliceosome activation	0.07038863	NA	1	NA	NA	0.0661576684288792	NA	0.78850706859237	NA	281100	1	0.0355745286374956	HK3444
MyoFib	Catalytic spliceosome activation	0.0761277640625	0.0588789065791424	32	0.773422250137329	77.3422250137329	0.0661576684288792	1.12362257169217	0.78850706859237	1.01950398821907	8784.375	32	1.13838491639986	HK3444
PC	Catalytic spliceosome activation	0.0508217636363636	0.0650556784850086	11	1.28007518492452	128.007518492452	0.0661576684288792	1.01693918147552	0.78850706859237	0.615984965475964	25554.5454545455	11	0.391319815012451	HK3444
PEC	Catalytic spliceosome activation	0.0634968446808511	0.050379798033284	47	0.793422071388017	79.3422071388017	0.0661576684288792	1.31317851622135	0.78850706859237	0.993805311229812	5980.85106382979	47	1.67200284596229	HK3444
PlasmaCells	Catalytic spliceosome activation	0.0871821814819672	0.0705214488594686	305	0.808897502456454	80.8897502456454	0.0661576684288792	0.938121231183363	0.78850706859237	0.974792314474748	921.639344262295	305	10.8502312344361	HK3444
Podo	Catalytic spliceosome activation	0.0510636914285714	0.0686768791757855	21	1.34492586130111	134.492586130111	0.0661576684288792	0.963317920424747	0.78850706859237	0.5862829255358	13385.7142857143	21	0.747065101387407	HK3444
PTS1	Catalytic spliceosome activation	0.0650631036363636	0.0653083401922211	44	1.00376921084534	100.376921084534	0.0661576684288792	1.01300489698802	0.78850706859237	0.785546179413412	6388.63636363636	44	1.5652792600498	HK3444
PTS2	Catalytic spliceosome activation	0.0932331309090909	0.0710934061513517	11	0.762533720128662	76.2533720128663	0.0661576684288792	0.930573902846001	0.78850706859237	1.03406190149771	25554.5454545455	11	0.391319815012451	HK3444
PTS3	Catalytic spliceosome activation	0.0685566376796875	0.0642481225955378	128	0.937153932427665	93.7153932427665	0.0661576684288792	1.02972142618645	0.78850706859237	0.841384794224541	2196.09375	128	4.55353966559943	HK3444
VSMC/Pericyte	Catalytic spliceosome activation	0.0774119832352941	0.0633649834955632	34	0.818542308920894	81.8542308920894	0.0661576684288792	1.04407300024803	0.78850706859237	0.963306429000451	8267.64705882353	34	1.20953397367485	HK3444
CD4T	Cell polarity establishment	0.0968569169354839	0.040594355254456	62	0.419116739814213	41.9116739814213	0.0590634219324317	1.45496637555164	0.618561548074062	1.47586934453694	4533.87096774194	62	2.20562077552472	HK3444
CNT	Cell polarity establishment	0.112295518	0.0547575312219534	35	0.487619917492641	48.7619917492641	0.0590634219324317	1.07863558882932	0.618561548074062	1.26853216180079	8031.42857142857	35	1.24510850231234	HK3444
CTAL	Cell polarity establishment	0.0773519971232877	0.05552935638411	219	0.717878767830706	71.7878767830706	0.0590634219324317	1.06364319305046	0.618561548074062	0.861651821718086	1283.56164383562	219	7.79082177161153	HK3444
DCT	Cell polarity establishment	0.114688641578947	0.0638878720084186	19	0.557054919553133	55.7054919553133	0.0590634219324317	0.924485666460275	0.618561548074062	1.11041394010176	14794.7368421053	19	0.675916044112415	HK3444
EndoG	Cell polarity establishment	0.121456545	0.0723327174350864	2	0.595544006583477	59.5544006583477	0.0590634219324317	0.816551956387329	0.618561548074062	1.03864960647095	140550	2	0.0711490572749911	HK3444
EndoPeritubular	Cell polarity establishment	0.100362342857143	0.0583226743532401	7	0.581121092761429	58.1121092761429	0.0590634219324317	1.01270085069668	0.618561548074062	1.06442797513117	40157.1428571429	7	0.249021700462469	HK3444
Fib	Cell polarity establishment	0.101922981446149	0.0596755198806207	1610	0.585496215219628	58.5496215219628	0.0590634219324317	0.989742897097277	0.618561548074062	1.05647403346925	174.596273291925	1610	57.2749911063678	HK3444
GSStromal	Cell polarity establishment	0.0983585084745763	0.0536131351103897	59	0.545078772969068	54.5078772969068	0.0590634219324317	1.10165954314777	0.618561548074062	1.13481129471385	4764.40677966102	59	2.09889718961224	HK3444
IC	Cell polarity establishment	0.148529778888889	0.0717156874833724	9	0.482837098525683	48.2837098525683	0.0590634219324317	0.823577434799405	0.618561548074062	1.28109780703017	31233.3333333333	9	0.32017075773746	HK3444
iPT	Cell polarity establishment	0.0969534319428571	0.0589244964791794	35	0.607760811540004	60.7760811540004	0.0590634219324317	1.00235768587859	0.618561548074062	1.01777136058952	8031.42857142857	35	1.24510850231234	HK3444
Mac	Cell polarity establishment	0.0701646255272727	0.0507576236746821	55	0.723407604519358	72.3407604519358	0.0590634219324317	1.16363646791235	0.618561548074062	0.855066416512228	5110.90909090909	55	1.95659907506226	HK3444
Mes	Cell polarity establishment	0.0824739997560976	0.0450168101249502	41	0.54583032541261	54.583032541261	0.0590634219324317	1.31203036751145	0.618561548074062	1.13324877581045	6856.09756097561	41	1.45855567413732	HK3444
Mono	Cell polarity establishment	0.0736548879166667	0.051061155920868	24	0.693248708471849	69.3248708471849	0.0590634219324317	1.1567192490504	0.618561548074062	0.892264984434775	11712.5	24	0.853788687299893	HK3444
MTAL	Cell polarity establishment	0	NA	1	NA	NA	0.0590634219324317	NA	0.618561548074062	NA	281100	1	0.0355745286374956	HK3444
MyoFib	Cell polarity establishment	0.07512646625	0.0650659783193756	32	0.866085968995988	86.6085968995988	0.0590634219324317	0.907746620553671	0.618561548074062	0.714203404993538	8784.375	32	1.13838491639986	HK3444
PC	Cell polarity establishment	0.109842841818182	0.0483594751119238	11	0.440260596971546	44.0260596971546	0.0590634219324317	1.22134125309951	0.618561548074062	1.40498957283257	25554.5454545455	11	0.391319815012451	HK3444
PEC	Cell polarity establishment	0.100620401276596	0.0626921737549362	47	0.623056288382328	62.3056288382328	0.0590634219324317	0.942117945428255	0.618561548074062	0.992785980348685	5980.85106382979	47	1.67200284596229	HK3444
PlasmaCells	Cell polarity establishment	0.0801580352032787	0.055097070294543	305	0.687355549007885	68.7355549007885	0.0590634219324317	1.07198843090359	0.618561548074062	0.899914969722557	921.639344262295	305	10.8502312344361	HK3444
Podo	Cell polarity establishment	0.0752739752380952	0.0678703038928531	21	0.901643678019873	90.1643678019873	0.0590634219324317	0.870239538424274	0.618561548074062	0.686037692220616	13385.7142857143	21	0.747065101387407	HK3444
PTS1	Cell polarity establishment	0.0954592122727273	0.0664113002386086	44	0.695703417799754	69.5703417799754	0.0590634219324317	0.889358011667038	0.618561548074062	0.889116730273279	6388.63636363636	44	1.5652792600498	HK3444
PTS2	Cell polarity establishment	0.101293615454545	0.0724355028069267	11	0.715104327966568	71.5104327966568	0.0590634219324317	0.815393275999786	0.618561548074062	0.864994832058939	25554.5454545455	11	0.391319815012451	HK3444
PTS3	Cell polarity establishment	0.0929989138984375	0.0594764344400934	128	0.639539021983059	63.9539021983059	0.0590634219324317	0.993055863022896	0.618561548074062	0.967199071224849	2196.09375	128	4.55353966559943	HK3444
VSMC/Pericyte	Cell polarity establishment	0.0935984764705882	0.056921968662206	34	0.608150589717054	60.8150589717054	0.0590634219324317	1.0376208574748	0.618561548074062	1.0171190467181	8267.64705882353	34	1.20953397367485	HK3444
CD4T	Cellular uptake and efflux of free cholesterol	0.182809281467742	0.132509755893868	62	0.72485245185568	72.485245185568	0.104757063497283	0.790561138616746	1.17582957829924	1.6221640352999	4533.87096774194	62	2.20562077552472	HK3444
CNT	Cellular uptake and efflux of free cholesterol	0.108142642571429	0.103725919839755	35	0.959158361339685	95.9158361339685	0.104757063497283	1.00994104134359	1.17582957829924	1.22589723000165	8031.42857142857	35	1.24510850231234	HK3444
CTAL	Cellular uptake and efflux of free cholesterol	0.0504277849315068	0.0905805292170934	219	1.79624247505862	179.624247505862	0.104757063497283	1.15650752322514	1.17582957829924	0.654605151935775	1283.56164383562	219	7.79082177161153	HK3444
DCT	Cellular uptake and efflux of free cholesterol	0.108790177368421	0.0972354563498781	19	0.89378893115127	89.378893115127	0.104757063497283	1.07735457239323	1.17582957829924	1.31555620943378	14794.7368421053	19	0.675916044112415	HK3444
EndoG	Cellular uptake and efflux of free cholesterol	0	0	2	NA	NA	0.104757063497283	NA	1.17582957829924	NA	140550	2	0.0711490572749911	HK3444
EndoPeritubular	Cellular uptake and efflux of free cholesterol	0.112078114285714	0.116467872305977	7	1.03916695108799	103.916695108799	0.104757063497283	0.899450306965958	1.17582957829924	1.13151171432864	40157.1428571429	7	0.249021700462469	HK3444
Fib	Cellular uptake and efflux of free cholesterol	0.0865389977242236	0.0987958480766491	1610	1.14163383763104	114.163383763104	0.104757063497283	1.06033872411328	1.17582957829924	1.0299533348969	174.596273291925	1610	57.2749911063678	HK3444
GSStromal	Cellular uptake and efflux of free cholesterol	0.081776516440678	0.0981316295372748	59	1.19999767425238	119.999767425238	0.104757063497283	1.06751578457679	1.17582957829924	0.979859881005022	4764.40677966102	59	2.09889718961224	HK3444
IC	Cellular uptake and efflux of free cholesterol	0.0808651222222222	0.0887051936372314	9	1.09695244624084	109.695244624084	0.104757063497283	1.18095749754741	1.17582957829924	1.07190569867336	31233.3333333333	9	0.32017075773746	HK3444
iPT	Cellular uptake and efflux of free cholesterol	0.0458289168571429	0.0908016168487122	35	1.98131710447702	198.131710447702	0.104757063497283	1.15369160960892	1.17582957829924	0.593458551204305	8031.42857142857	35	1.24510850231234	HK3444
Mac	Cellular uptake and efflux of free cholesterol	0.0799405685818182	0.106232849169768	55	1.32889784316508	132.889784316508	0.104757063497283	0.986108010055094	1.17582957829924	0.884815626985085	5110.90909090909	55	1.95659907506226	HK3444
Mes	Cellular uptake and efflux of free cholesterol	0.0880005748	0.113944319104985	41	1.2948133505258	129.48133505258	0.104757063497283	0.919370656827248	1.17582957829924	0.908107394646303	6856.09756097561	41	1.45855567413732	HK3444
Mono	Cellular uptake and efflux of free cholesterol	0.145158489583333	0.127695724577179	24	0.879698631087445	87.9698631087445	0.104757063497283	0.820364689923256	1.17582957829924	1.33662772311664	11712.5	24	0.853788687299893	HK3444
MTAL	Cellular uptake and efflux of free cholesterol	0.1867756	NA	1	NA	NA	0.104757063497283	NA	1.17582957829924	NA	281100	1	0.0355745286374956	HK3444
MyoFib	Cellular uptake and efflux of free cholesterol	0.084811478125	0.105766810028572	32	1.24708131926067	124.708131926067	0.104757063497283	0.990453087022137	1.17582957829924	0.942865200640107	8784.375	32	1.13838491639986	HK3444
PC	Cellular uptake and efflux of free cholesterol	0.120113472727273	0.121886986625817	11	1.0147653203115	101.47653203115	0.104757063497283	0.859460606888892	1.17582957829924	1.1587206960702	25554.5454545455	11	0.391319815012451	HK3444
PEC	Cellular uptake and efflux of free cholesterol	0.0956719661702128	0.111726341290057	47	1.16780647207858	116.780647207858	0.104757063497283	0.937621891916423	1.17582957829924	1.00687023613286	5980.85106382979	47	1.67200284596229	HK3444
PlasmaCells	Cellular uptake and efflux of free cholesterol	0.124844957546557	0.122860960256371	305	0.984108310586385	98.4108310586385	0.104757063497283	0.85264727932037	1.17582957829924	1.1948172428283	921.639344262295	305	10.8502312344361	HK3444
Podo	Cellular uptake and efflux of free cholesterol	0.10846246047619	0.122124597937198	21	1.12596189871616	112.596189871616	0.104757063497283	0.857788400262773	1.17582957829924	1.04428895830306	13385.7142857143	21	0.747065101387407	HK3444
PTS1	Cellular uptake and efflux of free cholesterol	0.0583884938409091	0.0776309499045431	44	1.32955904147937	132.955904147937	0.104757063497283	1.34942395560141	1.17582957829924	0.884375602448553	6388.63636363636	44	1.5652792600498	HK3444
PTS2	Cellular uptake and efflux of free cholesterol	0.0361745227272727	0.0479250172537467	11	1.32482790761508	132.482790761508	0.104757063497283	2.18585343313765	1.17582957829924	0.887533823480469	25554.5454545455	11	0.391319815012451	HK3444
PTS3	Cellular uptake and efflux of free cholesterol	0.065294161171875	0.0886081312571877	128	1.35706056509315	135.706056509315	0.104757063497283	1.18225113215877	1.17582957829924	0.866453280379959	2196.09375	128	4.55353966559943	HK3444
VSMC/Pericyte	Cellular uptake and efflux of free cholesterol	0.0897561426470588	0.106864600129137	34	1.19061043598266	119.061043598266	0.104757063497283	0.980278439920171	1.17582957829924	0.987585479484541	8267.64705882353	34	1.20953397367485	HK3444
CD4T	Cellular uptake and export of free and transferrin-bound iron	0.0732926891935484	0.0824654819452711	62	1.12515290205138	112.515290205138	0.080151152231244	0.971935776528135	0.918526367237844	0.816356928523387	4533.87096774194	62	2.20562077552472	HK3444
CNT	Cellular uptake and export of free and transferrin-bound iron	0.0647841078028571	0.0762132000739042	35	1.17641814726887	117.641814726887	0.080151152231244	1.05167021137442	0.918526367237844	0.780782215380016	8031.42857142857	35	1.24510850231234	HK3444
CTAL	Cellular uptake and export of free and transferrin-bound iron	0.0592138834703196	0.077087127457613	219	1.30184211775693	130.184211775693	0.080151152231244	1.03974755415962	0.918526367237844	0.705558957349193	1283.56164383562	219	7.79082177161153	HK3444
DCT	Cellular uptake and export of free and transferrin-bound iron	0.0783033992631579	0.0708580090949731	19	0.904916130867286	90.4916130867286	0.080151152231244	1.13115162639999	0.918526367237844	1.01504032904963	14794.7368421053	19	0.675916044112415	HK3444
EndoG	Cellular uptake and export of free and transferrin-bound iron	0	0	2	NA	NA	0.080151152231244	NA	0.918526367237844	NA	140550	2	0.0711490572749911	HK3444
EndoPeritubular	Cellular uptake and export of free and transferrin-bound iron	0.0593584668571429	0.0750552179512882	7	1.26443996830178	126.443996830178	0.080151152231244	1.06789580283763	0.918526367237844	0.726429399785171	40157.1428571429	7	0.249021700462469	HK3444
Fib	Cellular uptake and export of free and transferrin-bound iron	0.0883548074478261	0.0755268058342621	1610	0.854812635734179	85.4812635734178	0.080151152231244	1.0612278825498	0.918526367237844	1.07453531784652	174.596273291925	1610	57.2749911063678	HK3444
GSStromal	Cellular uptake and export of free and transferrin-bound iron	0.0669825016779661	0.0628632901745822	59	0.938503170228129	93.8503170228129	0.080151152231244	1.27500727385809	0.918526367237844	0.978714186990515	4764.40677966102	59	2.09889718961224	HK3444
IC	Cellular uptake and export of free and transferrin-bound iron	0.103192972666667	0.078534938411127	9	0.761049288354258	76.1049288354258	0.080151152231244	1.02057955163416	0.918526367237844	1.2069209988017	31233.3333333333	9	0.32017075773746	HK3444
iPT	Cellular uptake and export of free and transferrin-bound iron	0.0737788188571429	0.0559339288073253	35	0.758129903321299	75.8129903321299	0.080151152231244	1.43296124445932	0.918526367237844	1.2115685757993	8031.42857142857	35	1.24510850231234	HK3444
Mac	Cellular uptake and export of free and transferrin-bound iron	0.102000663454545	0.100191827280636	55	0.982266427367746	98.2266427367746	0.080151152231244	0.799976948286826	0.918526367237844	0.935109194049612	5110.90909090909	55	1.95659907506226	HK3444
Mes	Cellular uptake and export of free and transferrin-bound iron	0.137023731560976	0.100823363911972	41	0.735809503677878	73.5809503677878	0.080151152231244	0.7949660586729	0.918526367237844	1.24832088012818	6856.09756097561	41	1.45855567413732	HK3444
Mono	Cellular uptake and export of free and transferrin-bound iron	0.0635609545833333	0.0665880571103254	24	1.04762518981717	104.762518981717	0.080151152231244	1.20368660251563	0.918526367237844	0.876770028217955	11712.5	24	0.853788687299893	HK3444
MTAL	Cellular uptake and export of free and transferrin-bound iron	0.1106151	NA	1	NA	NA	0.080151152231244	NA	0.918526367237844	NA	281100	1	0.0355745286374956	HK3444
MyoFib	Cellular uptake and export of free and transferrin-bound iron	0.0629211128125	0.0503972977310667	32	0.800960051060233	80.0960051060233	0.080151152231244	1.59038591035083	0.918526367237844	1.14678174775632	8784.375	32	1.13838491639986	HK3444
PC	Cellular uptake and export of free and transferrin-bound iron	0.0757500572727273	0.0713890637538475	11	0.942429171991532	94.2429171991532	0.080151152231244	1.12273712550158	0.918526367237844	0.974637027944311	25554.5454545455	11	0.391319815012451	HK3444
PEC	Cellular uptake and export of free and transferrin-bound iron	0.0962002563829787	0.0703057178132098	47	0.730826719767968	73.0826719767968	0.080151152231244	1.14003746386875	0.918526367237844	1.25683194441696	5980.85106382979	47	1.67200284596229	HK3444
PlasmaCells	Cellular uptake and export of free and transferrin-bound iron	0.11983449342623	0.101806237929251	305	0.849557043372686	84.9557043372686	0.080151152231244	0.787291170575854	0.918526367237844	1.08118268738183	921.639344262295	305	10.8502312344361	HK3444
Podo	Cellular uptake and export of free and transferrin-bound iron	0.0565909219047619	0.0701193030250653	21	1.23905567651064	123.905567651064	0.080151152231244	1.14306829608093	0.918526367237844	0.741311617105496	13385.7142857143	21	0.747065101387407	HK3444
PTS1	Cellular uptake and export of free and transferrin-bound iron	0.0722947465227273	0.0667569883047428	44	0.923400267870867	92.3400267870867	0.080151152231244	1.20064062604738	0.918526367237844	0.994721789886133	6388.63636363636	44	1.5652792600498	HK3444
PTS2	Cellular uptake and export of free and transferrin-bound iron	0.0613801669090909	0.0775911503677454	11	1.26410784256524	126.410784256524	0.080151152231244	1.0329934773665	0.918526367237844	0.726620258421851	25554.5454545455	11	0.391319815012451	HK3444
PTS3	Cellular uptake and export of free and transferrin-bound iron	0.067951180546875	0.0602297256107224	128	0.886367611658696	88.6367611658696	0.080151152231244	1.33075738629922	0.918526367237844	1.03628151024039	2196.09375	128	4.55353966559943	HK3444
VSMC/Pericyte	Cellular uptake and export of free and transferrin-bound iron	0.0990750492058824	0.0893887449620687	34	0.902232657753366	90.2232657753366	0.080151152231244	0.896658212007064	0.918526367237844	1.01805932133409	8267.64705882353	34	1.20953397367485	HK3444
CD4T	Cellular urate import and export	0.00272999	0.0112124411323877	62	4.10713633837035	410.713633837035	0.0924220571678085	8.24281314626865	0.876766032726785	0.213473807659054	4533.87096774194	62	2.20562077552472	HK3444
CNT	Cellular urate import and export	0.0741751250428571	0.0788039874480935	35	1.06240451098076	106.240451098076	0.0924220571678085	1.17280939912698	0.876766032726785	0.825265728509941	8031.42857142857	35	1.24510850231234	HK3444
CTAL	Cellular urate import and export	0.0950468423378995	0.0789508691205396	219	0.830652204518932	83.0652204518932	0.0924220571678085	1.17062748260189	0.876766032726785	1.0555152059514	1283.56164383562	219	7.79082177161153	HK3444
DCT	Cellular urate import and export	0.0794821066842105	0.0649125087157444	19	0.816693359344985	81.6693359344985	0.0924220571678085	1.42379425778366	0.876766032726785	1.07355597139908	14794.7368421053	19	0.675916044112415	HK3444
EndoG	Cellular urate import and export	0	0	2	NA	NA	0.0924220571678085	NA	0.876766032726785	NA	140550	2	0.0711490572749911	HK3444
EndoPeritubular	Cellular urate import and export	0.0511457242857143	0.0510596627431272	7	0.998317326740623	99.8317326740623	0.0924220571678085	1.81007966372141	0.876766032726785	0.878243830134966	40157.1428571429	7	0.249021700462469	HK3444
Fib	Cellular urate import and export	0.119555624658758	0.0843372082020593	1610	0.705422337449862	70.5422337449862	0.0924220571678085	1.09586336965742	0.876766032726785	1.2428951936741	174.596273291925	1610	57.2749911063678	HK3444
GSStromal	Cellular urate import and export	0.0844959705084746	0.0800347296942878	59	0.947201732966198	94.7201732966198	0.0924220571678085	1.15477440257295	0.876766032726785	0.925638121439199	4764.40677966102	59	2.09889718961224	HK3444
IC	Cellular urate import and export	0.0722656366666667	0.094564083379992	9	1.30856223983993	130.856223983993	0.0924220571678085	0.977348416696686	0.876766032726785	0.67002241546725	31233.3333333333	9	0.32017075773746	HK3444
iPT	Cellular urate import and export	0.138501776857143	0.101397133548432	35	0.732099875173569	73.2099875173569	0.0924220571678085	0.911485896429839	0.876766032726785	1.19760440133789	8031.42857142857	35	1.24510850231234	HK3444
Mac	Cellular urate import and export	0.0466962115218182	0.0624147036701073	55	1.3366117215086	133.66117215086	0.0924220571678085	1.48077378779694	0.876766032726785	0.655961651852939	5110.90909090909	55	1.95659907506226	HK3444
Mes	Cellular urate import and export	0.0595060192682927	0.0653683716881347	41	1.09851696503862	109.851696503862	0.0924220571678085	1.41386506625473	0.876766032726785	0.798136087680684	6856.09756097561	41	1.45855567413732	HK3444
Mono	Cellular urate import and export	0.0540348591666667	0.0785234523876328	24	1.45319990833015	145.319990833015	0.0924220571678085	1.17699941046358	0.876766032726785	0.603334770186066	11712.5	24	0.853788687299893	HK3444
MTAL	Cellular urate import and export	0.07353926	NA	1	NA	NA	0.0924220571678085	NA	0.876766032726785	NA	281100	1	0.0355745286374956	HK3444
MyoFib	Cellular urate import and export	0.096866854375	0.0775692521957366	32	0.800782194242039	80.0782194242039	0.0924220571678085	1.19147799613425	0.876766032726785	1.09488702300214	8784.375	32	1.13838491639986	HK3444
PC	Cellular urate import and export	0.0977636463636364	0.0882642841984997	11	0.9028333893173	90.28333893173	0.0924220571678085	1.0471059501254	0.876766032726785	0.971127168202955	25554.5454545455	11	0.391319815012451	HK3444
PEC	Cellular urate import and export	0.106245200638298	0.0782152831990974	47	0.736177095334162	73.6177095334162	0.0924220571678085	1.18163680277866	0.876766032726785	1.1909716266421	5980.85106382979	47	1.67200284596229	HK3444
PlasmaCells	Cellular urate import and export	0.0347789909868852	0.063821181693108	305	1.83504983560835	183.504983560835	0.0924220571678085	1.44814080084307	0.876766032726785	0.477788676750636	921.639344262295	305	10.8502312344361	HK3444
Podo	Cellular urate import and export	0.146132170952381	0.108469982468688	21	0.742273120023885	74.2273120023885	0.0924220571678085	0.852051923162137	0.876766032726785	1.18119060097255	13385.7142857143	21	0.747065101387407	HK3444
PTS1	Cellular urate import and export	0.231965353409091	0.135712400488008	44	0.585054614809945	58.5054614809945	0.0924220571678085	0.681014091825566	0.876766032726785	1.49860544730786	6388.63636363636	44	1.5652792600498	HK3444
PTS2	Cellular urate import and export	0.267706470909091	0.119186135051687	11	0.445212006444777	44.5212006444777	0.0924220571678085	0.775443025547631	0.876766032726785	1.96932252507781	25554.5454545455	11	0.391319815012451	HK3444
PTS3	Cellular urate import and export	0.17289146609375	0.117696377673857	128	0.680752962150467	68.0752962150467	0.0924220571678085	0.785258297616556	0.876766032726785	1.2879356851524	2196.09375	128	4.55353966559943	HK3444
VSMC/Pericyte	Cellular urate import and export	0.0997942176176471	0.0815152903553961	34	0.816833803614904	81.6833803614904	0.0924220571678085	1.13380025716476	0.876766032726785	1.07337138699041	8267.64705882353	34	1.20953397367485	HK3444
CD4T	Cellular xenobiotic uptake and efflux	0.0499760837580645	0.0434933241985676	62	0.870282761833038	87.0282761833038	0.0652341345436581	1.49986545626711	0.669415717910276	0.769193355617334	4533.87096774194	62	2.20562077552472	HK3444
CNT	Cellular xenobiotic uptake and efflux	0.0615548611142857	0.04764924753835	35	0.774093981787761	77.4093981787761	0.0652341345436581	1.36904857712926	0.669415717910276	0.864773184729156	8031.42857142857	35	1.24510850231234	HK3444
CTAL	Cellular xenobiotic uptake and efflux	0.0820774560273973	0.0620781811442069	219	0.756336564859971	75.6336564859971	0.0652341345436581	1.05083836770475	0.669415717910276	0.885076497702068	1283.56164383562	219	7.79082177161153	HK3444
DCT	Cellular xenobiotic uptake and efflux	0.0720420487368421	0.0606090305534054	19	0.841300762764262	84.1300762764262	0.0652341345436581	1.07631047631058	0.669415717910276	0.79569132412382	14794.7368421053	19	0.675916044112415	HK3444
EndoG	Cellular xenobiotic uptake and efflux	0.067279025	0.0677171769158406	2	1.00651245935625	100.651245935625	0.0652341345436581	0.963332163488322	0.669415717910276	0.665084382898175	140550	2	0.0711490572749911	HK3444
EndoPeritubular	Cellular xenobiotic uptake and efflux	0.0721545728571429	0.0562761369940359	7	0.779938606323062	77.9938606323062	0.0652341345436581	1.15917932587611	0.669415717910276	0.858292835465813	40157.1428571429	7	0.249021700462469	HK3444
Fib	Cellular xenobiotic uptake and efflux	0.104995470793534	0.0637227262948554	1610	0.606909286784012	60.6909286784012	0.0652341345436581	1.02371851200793	0.669415717910276	1.102991390126	174.596273291925	1610	57.2749911063678	HK3444
GSStromal	Cellular xenobiotic uptake and efflux	0.0776493738983051	0.0508706507194918	59	0.655132786854347	65.5132786854347	0.0652341345436581	1.28235305861072	0.669415717910276	1.02180158182055	4764.40677966102	59	2.09889718961224	HK3444
IC	Cellular xenobiotic uptake and efflux	0.0876745777777778	0.061684415760699	9	0.703561024463053	70.3561024463053	0.0652341345436581	1.05754644409262	0.669415717910276	0.951467882151606	31233.3333333333	9	0.32017075773746	HK3444
iPT	Cellular xenobiotic uptake and efflux	0.125077267428571	0.0764181007051251	35	0.610967142760499	61.0967142760499	0.0652341345436581	0.853647682181705	0.669415717910276	1.09566566032617	8031.42857142857	35	1.24510850231234	HK3444
Mac	Cellular xenobiotic uptake and efflux	0.0864399350909091	0.0660615742553412	55	0.76424830937071	76.424830937071	0.0652341345436581	0.987474720047015	0.669415717910276	0.875913900891033	5110.90909090909	55	1.95659907506226	HK3444
Mes	Cellular xenobiotic uptake and efflux	0.0857035964878049	0.056068268891944	41	0.654211388899207	65.4211388899207	0.0652341345436581	1.16347687975491	0.669415717910276	1.0232406975315	6856.09756097561	41	1.45855567413732	HK3444
Mono	Cellular xenobiotic uptake and efflux	0.069347955	0.0474092303016968	24	0.683642802469038	68.3642802469038	0.0652341345436581	1.37597961680731	0.669415717910276	0.979189301039402	11712.5	24	0.853788687299893	HK3444
MTAL	Cellular xenobiotic uptake and efflux	0.05427079	NA	1	NA	NA	0.0652341345436581	NA	0.669415717910276	NA	281100	1	0.0355745286374956	HK3444
MyoFib	Cellular xenobiotic uptake and efflux	0.0955639740625	0.0560432989584987	32	0.586447973813288	58.6447973813288	0.0652341345436581	1.16399526359013	0.669415717910276	1.14147502899107	8784.375	32	1.13838491639986	HK3444
PC	Cellular xenobiotic uptake and efflux	0.0795751272727273	0.0743034257978947	11	0.933751893895628	93.3751893895627	0.0652341345436581	0.877942488427047	0.669415717910276	0.716909622659465	25554.5454545455	11	0.391319815012451	HK3444
PEC	Cellular xenobiotic uptake and efflux	0.110099039574468	0.0675228977534688	47	0.613292341281488	61.3292341281488	0.0652341345436581	0.966103895330928	0.669415717910276	1.09151162154009	5980.85106382979	47	1.67200284596229	HK3444
PlasmaCells	Cellular xenobiotic uptake and efflux	0.0654646233826229	0.0489317138730632	305	0.747452766772531	74.7452766772531	0.0652341345436581	1.33316676200809	0.669415717910276	0.895596013111014	921.639344262295	305	10.8502312344361	HK3444
Podo	Cellular xenobiotic uptake and efflux	0.0755692588095238	0.0802113410187221	21	1.06142818233667	106.142818233667	0.0652341345436581	0.813278193771026	0.669415717910276	0.630674528008667	13385.7142857143	21	0.747065101387407	HK3444
PTS1	Cellular xenobiotic uptake and efflux	0.163862490681818	0.0718898663053566	44	0.438720698106253	43.8720698106253	0.0652341345436581	0.907417663938505	0.669415717910276	1.5258357328474	6388.63636363636	44	1.5652792600498	HK3444
PTS2	Cellular xenobiotic uptake and efflux	0.175985889090909	0.0970283059064156	11	0.551341396788317	55.1341396788317	0.0652341345436581	0.672320658742376	0.669415717910276	1.21415827255085	25554.5454545455	11	0.391319815012451	HK3444
PTS3	Cellular xenobiotic uptake and efflux	0.1290690696875	0.0725727707809692	128	0.562278561057899	56.2278561057899	0.0652341345436581	0.898878929957633	0.669415717910276	1.19054106678157	2196.09375	128	4.55353966559943	HK3444
VSMC/Pericyte	Cellular xenobiotic uptake and efflux	0.105530193529412	0.0673620605154614	34	0.63832025946856	63.832025946856	0.0652341345436581	0.968410616368915	0.669415717910276	1.0487145096532	8267.64705882353	34	1.20953397367485	HK3444
CD4T	Centriolar satelites organization	0.0886238401612903	0.0614701041902849	62	0.693606867840672	69.3606867840672	0.0735870610325975	1.19711951040141	0.942041444835659	1.35817779280129	4533.87096774194	62	2.20562077552472	HK3444
CNT	Centriolar satelites organization	0.0768950988571429	0.0637238361666863	35	0.828711284773476	82.8711284773476	0.0735870610325975	1.15478077685266	0.942041444835659	1.13675469629107	8031.42857142857	35	1.24510850231234	HK3444
CTAL	Centriolar satelites organization	0.0368209523744292	0.0535617050448155	219	1.45465289708291	145.465289708291	0.0735870610325975	1.37387450550775	0.942041444835659	0.647605656802925	1283.56164383562	219	7.79082177161153	HK3444
DCT	Centriolar satelites organization	0.109168901894737	0.0822754623810868	19	0.753652926365593	75.3652926365593	0.0735870610325975	0.894398632386337	0.942041444835659	1.24996720888294	14794.7368421053	19	0.675916044112415	HK3444
EndoG	Centriolar satelites organization	0.17919615	0.126263461722404	2	0.704610348617446	70.4610348617446	0.0735870610325975	0.582805667045483	0.942041444835659	1.33696793793064	140550	2	0.0711490572749911	HK3444
EndoPeritubular	Centriolar satelites organization	0.0900951728571429	0.0584155710744965	7	0.648376258372041	64.8376258372041	0.0735870610325975	1.25971653925548	0.942041444835659	1.45292402778744	40157.1428571429	7	0.249021700462469	HK3444
Fib	Centriolar satelites organization	0.0787197154213975	0.0730959455061146	1610	0.928559575130854	92.8559575130854	0.0735870610325975	1.00671877931235	0.942041444835659	1.0145191219453	174.596273291925	1610	57.2749911063678	HK3444
GSStromal	Centriolar satelites organization	0.0678508584237288	0.0707542951468764	59	1.04279145158364	104.279145158364	0.0735870610325975	1.04003666321374	0.942041444835659	0.903384318508768	4764.40677966102	59	2.09889718961224	HK3444
IC	Centriolar satelites organization	0.108936033333333	0.139247509286825	9	1.27825022654112	127.825022654112	0.0735870610325975	0.528462314403208	0.942041444835659	0.73697733454331	31233.3333333333	9	0.32017075773746	HK3444
iPT	Centriolar satelites organization	0.0758168950285714	0.0817688230892525	35	1.07850398065547	107.850398065547	0.0735870610325975	0.899940322637096	0.942041444835659	0.873470531154759	8031.42857142857	35	1.24510850231234	HK3444
Mac	Centriolar satelites organization	0.0929377171272727	0.072817077569837	55	0.783504047878843	78.3504047878843	0.0735870610325975	1.01057421539641	0.942041444835659	1.20234406878435	5110.90909090909	55	1.95659907506226	HK3444
Mes	Centriolar satelites organization	0.118249563170732	0.0735401681937325	41	0.621906468166427	62.1906468166427	0.0735870610325975	1.00063764932848	0.942041444835659	1.51476386411141	6856.09756097561	41	1.45855567413732	HK3444
Mono	Centriolar satelites organization	0.0927428404166667	0.0643449127852696	24	0.693799246348145	69.3799246348145	0.0735870610325975	1.14363448246749	0.942041444835659	1.35780119363656	11712.5	24	0.853788687299893	HK3444
MTAL	Centriolar satelites organization	0.09616673	NA	1	NA	NA	0.0735870610325975	NA	0.942041444835659	NA	281100	1	0.0355745286374956	HK3444
MyoFib	Centriolar satelites organization	0.077195754375	0.0691645960284523	32	0.895963729980096	89.5963729980096	0.0735870610325975	1.06394116727474	0.942041444835659	1.05142810285031	8784.375	32	1.13838491639986	HK3444
PC	Centriolar satelites organization	0.0620698972727273	0.055519703039842	11	0.894470677080316	89.4470677080316	0.0735870610325975	1.32542245371504	0.942041444835659	1.05318314951433	25554.5454545455	11	0.391319815012451	HK3444
PEC	Centriolar satelites organization	0.0916611887234043	0.0822713979614988	47	0.897559797197918	89.7559797197918	0.0735870610325975	0.894442817989244	0.942041444835659	1.04955842248796	5980.85106382979	47	1.67200284596229	HK3444
PlasmaCells	Centriolar satelites organization	0.0981568816721311	0.0766828268627361	305	0.781227210526881	78.1227210526881	0.0735870610325975	0.959628955311206	0.942041444835659	1.20584822461614	921.639344262295	305	10.8502312344361	HK3444
Podo	Centriolar satelites organization	0.0627961771428571	0.0656694445569325	21	1.04575545112466	104.575545112466	0.0735870610325975	1.12056773936623	0.942041444835659	0.900823843492797	13385.7142857143	21	0.747065101387407	HK3444
PTS1	Centriolar satelites organization	0.0636803488409091	0.0751006241214639	44	1.17933751131115	117.933751131115	0.0735870610325975	0.979846198263035	0.942041444835659	0.798788672284598	6388.63636363636	44	1.5652792600498	HK3444
PTS2	Centriolar satelites organization	0.0893527754545455	0.0693794480776671	11	0.776466625963522	77.6466625963522	0.0735870610325975	1.06064638839762	0.942041444835659	1.21324138518726	25554.5454545455	11	0.391319815012451	HK3444
PTS3	Centriolar satelites organization	0.06504058875	0.069874127617671	128	1.07431573053943	107.431573053943	0.0735870610325975	1.05313745647377	0.942041444835659	0.87687578060748	2196.09375	128	4.55353966559943	HK3444
VSMC/Pericyte	Centriolar satelites organization	0.0818012585294118	0.0835539831105888	34	1.02142662121203	102.142662121203	0.0735870610325975	0.880712783437273	0.942041444835659	0.922280098513418	8267.64705882353	34	1.20953397367485	HK3444
CD4T	Centriole duplication	0.112146893774194	0.0736747414484088	62	0.656948569585459	65.6948569585459	0.0723031067559264	0.98138256523855	0.877752502784873	1.33610535652547	4533.87096774194	62	2.20562077552472	HK3444
CNT	Centriole duplication	0.0875580828571429	0.0570341089671527	35	0.651385995513491	65.1385995513491	0.0723031067559264	1.2677169515801	0.877752502784873	1.34751515818656	8031.42857142857	35	1.24510850231234	HK3444
CTAL	Centriole duplication	0.0530186773150685	0.0623691408047787	219	1.17636168918633	117.636168918633	0.0723031067559264	1.15927694085512	0.877752502784873	0.746158694943563	1283.56164383562	219	7.79082177161153	HK3444
DCT	Centriole duplication	0.08082189	0.0614208718290951	19	0.759953421394812	75.9953421394812	0.0723031067559264	1.1771748691082	0.877752502784873	1.15500829139483	14794.7368421053	19	0.675916044112415	HK3444
EndoG	Centriole duplication	0.02218087	0.0313684871792345	2	1.41421356237309	141.421356237309	0.0723031067559264	2.30495995368849	0.877752502784873	0.620664746922648	140550	2	0.0711490572749911	HK3444
EndoPeritubular	Centriole duplication	0.0909139214285714	0.0983925664688027	7	1.08226072446019	108.226072446019	0.0723031067559264	0.734843183289172	0.877752502784873	0.811036086727325	40157.1428571429	7	0.249021700462469	HK3444
Fib	Centriole duplication	0.0861934273719876	0.0728809552971988	1610	0.845551192466965	84.5551192466965	0.0723031067559264	0.99207133689568	0.877752502784873	1.03808321791134	174.596273291925	1610	57.2749911063678	HK3444
GSStromal	Centriole duplication	0.0637898755932203	0.0663139674041187	59	1.03956884673979	103.956884673979	0.0723031067559264	1.09031490025789	0.877752502784873	0.844342830720264	4764.40677966102	59	2.09889718961224	HK3444
IC	Centriole duplication	0.0671876977777778	0.0715720529281016	9	1.06525532642635	106.525532642635	0.0723031067559264	1.01021423583531	0.877752502784873	0.823983209480399	31233.3333333333	9	0.32017075773746	HK3444
iPT	Centriole duplication	0.0893019314285714	0.0779869775771593	35	0.873295530450398	87.3295530450398	0.0723031067559264	0.927117693263475	0.877752502784873	1.0051036243506	8031.42857142857	35	1.24510850231234	HK3444
Mac	Centriole duplication	0.0789186983636364	0.0628887601828832	55	0.796880352652403	79.6880352652403	0.0723031067559264	1.14969839675112	0.877752502784873	1.10148593808755	5110.90909090909	55	1.95659907506226	HK3444
Mes	Centriole duplication	0.0892426956097561	0.0716968029414414	41	0.803391274227752	80.3391274227752	0.0723031067559264	1.0084564972162	0.877752502784873	1.09255916879182	6856.09756097561	41	1.45855567413732	HK3444
Mono	Centriole duplication	0.0767646695833333	0.0640518937224864	24	0.834392879825447	83.4392879825447	0.0723031067559264	1.12882075070551	0.877752502784873	1.05196547574627	11712.5	24	0.853788687299893	HK3444
MTAL	Centriole duplication	0.08611835	NA	1	NA	NA	0.0723031067559264	NA	0.877752502784873	NA	281100	1	0.0355745286374956	HK3444
MyoFib	Centriole duplication	0.0760187912375	0.0647401282885393	32	0.851633224294194	85.1633224294194	0.0723031067559264	1.11682056658398	0.877752502784873	1.03066963305985	8784.375	32	1.13838491639986	HK3444
PC	Centriole duplication	0.0822207854545454	0.0686651516388486	11	0.835131302373766	83.5131302373766	0.0723031067559264	1.05298109783857	0.877752502784873	1.05103532856446	25554.5454545455	11	0.391319815012451	HK3444
PEC	Centriole duplication	0.085584652212766	0.0765429484143747	47	0.894353677153314	89.4353677153314	0.0723031067559264	0.944608331057546	0.877752502784873	0.981437797157293	5980.85106382979	47	1.67200284596229	HK3444
PlasmaCells	Centriole duplication	0.0802618566131148	0.0725384289524346	305	0.90377212804945	90.377212804945	0.0723031067559264	0.996755896151783	0.877752502784873	0.971209971565805	921.639344262295	305	10.8502312344361	HK3444
Podo	Centriole duplication	0.0704237319047619	0.0702908910254898	21	0.998113691568465	99.8113691568465	0.0723031067559264	1.02862697713857	0.877752502784873	0.879411343817504	13385.7142857143	21	0.747065101387407	HK3444
PTS1	Centriole duplication	0.0961413514772727	0.0792406477168097	44	0.824209837902495	82.4209837902495	0.0723031067559264	0.912449719168415	0.877752502784873	1.06496241905901	6388.63636363636	44	1.5652792600498	HK3444
PTS2	Centriole duplication	0.122414316363636	0.0893750527038397	11	0.730102943501704	73.0102943501704	0.0723031067559264	0.808985332803279	0.877752502784873	1.20223115191813	25554.5454545455	11	0.391319815012451	HK3444
PTS3	Centriole duplication	0.07535471796875	0.0680620007940742	128	0.903221492014605	90.3221492014605	0.0723031067559264	1.06231239035543	0.877752502784873	0.971802055802587	2196.09375	128	4.55353966559943	HK3444
VSMC/Pericyte	Centriole duplication	0.0874034029411765	0.0928670941231548	34	1.06251119519517	106.251119519517	0.0723031067559264	0.77856540509432	0.877752502784873	0.82611129817191	8267.64705882353	34	1.20953397367485	HK3444
CD4T	Centrosome biogenesis and maturation	0.16708423016129	0.109264620112117	62	0.653949328471282	65.3949328471282	0.0944904938727521	0.864785817914298	1.12927725305355	1.72685742440233	4533.87096774194	62	2.20562077552472	HK3444
CNT	Centrosome biogenesis and maturation	0.0712604662	0.093891345357505	35	1.31757972357336	131.757972357336	0.0944904938727521	1.0063812965185	1.12927725305355	0.857084571695499	8031.42857142857	35	1.24510850231234	HK3444
CTAL	Centrosome biogenesis and maturation	0.0568867305022831	0.0882078983272808	219	1.5505882927081	155.05882927081	0.0944904938727521	1.07122486381164	1.12927725305355	0.728289552013366	1283.56164383562	219	7.79082177161153	HK3444
DCT	Centrosome biogenesis and maturation	0.0724898494736842	0.0937193844219015	19	1.29286217453002	129.286217453002	0.0944904938727521	1.00822785441461	1.12927725305355	0.873470718921806	14794.7368421053	19	0.675916044112415	HK3444
EndoG	Centrosome biogenesis and maturation	0.13136381	0.163353673127237	2	1.24352112752543	124.352112752543	0.0944904938727521	0.578441194886098	1.12927725305355	0.908128722590162	140550	2	0.0711490572749911	HK3444
EndoPeritubular	Centrosome biogenesis and maturation	0.0488931428571429	0.0610516714913375	7	1.24867553860712	124.867553860712	0.0944904938727521	1.54771346245875	1.12927725305355	0.904380055617369	40157.1428571429	7	0.249021700462469	HK3444
Fib	Centrosome biogenesis and maturation	0.0849642959949689	0.0926796941331795	1610	1.09080753330396	109.080753330396	0.0944904938727521	1.01953825761413	1.12927725305355	1.03526719295114	174.596273291925	1610	57.2749911063678	HK3444
GSStromal	Centrosome biogenesis and maturation	0.0683340788644068	0.0810339749025248	59	1.18585010947931	118.585010947931	0.0944904938727521	1.16606021099686	1.12927725305355	0.952293417208855	4764.40677966102	59	2.09889718961224	HK3444
IC	Centrosome biogenesis and maturation	0.0688440288888889	0.0735281143922521	9	1.06803909618542	106.803909618542	0.0944904938727521	1.28509339119825	1.12927725305355	1.05733699926046	31233.3333333333	9	0.32017075773746	HK3444
iPT	Centrosome biogenesis and maturation	0.0682097314285714	0.0744371807892769	35	1.09129854685364	109.129854685364	0.0944904938727521	1.26939914799089	1.12927725305355	1.03480138987577	8031.42857142857	35	1.24510850231234	HK3444
Mac	Centrosome biogenesis and maturation	0.0839205903636364	0.121550156856036	55	1.44839492107178	144.839492107178	0.0944904938727521	0.777378625555099	1.12927725305355	0.779674960623247	5110.90909090909	55	1.95659907506226	HK3444
Mes	Centrosome biogenesis and maturation	0.0861166246341463	0.0917289319362394	41	1.06517100880273	106.517100880273	0.0944904938727521	1.0301056807075	1.12927725305355	1.06018399273078	6856.09756097561	41	1.45855567413732	HK3444
Mono	Centrosome biogenesis and maturation	0.13095606	0.143121249767851	24	1.09289520292418	109.289520292418	0.0944904938727521	0.660212889602486	1.12927725305355	1.03328960547363	11712.5	24	0.853788687299893	HK3444
MTAL	Centrosome biogenesis and maturation	0	NA	1	NA	NA	0.0944904938727521	NA	1.12927725305355	NA	281100	1	0.0355745286374956	HK3444
MyoFib	Centrosome biogenesis and maturation	0.086828778125	0.0809398323088936	32	0.932177488348061	93.2177488348061	0.0944904938727521	1.16741647687315	1.12927725305355	1.21144016796069	8784.375	32	1.13838491639986	HK3444
PC	Centrosome biogenesis and maturation	0.0680607636363636	0.0912672336730578	11	1.34096693596743	134.096693596743	0.0944904938727521	1.03531672945452	1.12927725305355	0.842136538018997	25554.5454545455	11	0.391319815012451	HK3444
PEC	Centrosome biogenesis and maturation	0.0689084434042553	0.0903365360417061	47	1.31096468848878	131.096468848878	0.0944904938727521	1.04598314273561	1.12927725305355	0.861409359816803	5980.85106382979	47	1.67200284596229	HK3444
PlasmaCells	Centrosome biogenesis and maturation	0.0945637429803279	0.0942806406289674	305	0.997006227308289	99.7006227308289	0.0944904938727521	1.00222583599756	1.12927725305355	1.13266820419203	921.639344262295	305	10.8502312344361	HK3444
Podo	Centrosome biogenesis and maturation	0.0468050476190476	0.0782577629876335	21	1.6719940897098	167.19940897098	0.0944904938727521	1.20742646180269	1.12927725305355	0.67540744312652	13385.7142857143	21	0.747065101387407	HK3444
PTS1	Centrosome biogenesis and maturation	0.0696091357954546	0.0763276450483329	44	1.09651763631459	109.651763631459	0.0944904938727521	1.23795898344457	1.12927725305355	1.0298760509216	6388.63636363636	44	1.5652792600498	HK3444
PTS2	Centrosome biogenesis and maturation	0.0742655127272727	0.0560910230484319	11	0.755276857165405	75.5276857165405	0.0944904938727521	1.68459209223487	1.12927725305355	1.49518317996898	25554.5454545455	11	0.391319815012451	HK3444
PTS3	Centrosome biogenesis and maturation	0.0736153695703125	0.10061474302254	128	1.36676272373311	136.676272373311	0.0944904938727521	0.9391316921774	1.12927725305355	0.826242356075601	2196.09375	128	4.55353966559943	HK3444
VSMC/Pericyte	Centrosome biogenesis and maturation	0.0852478514705882	0.0899820619862912	34	1.05553466080417	105.553466080417	0.0944904938727521	1.05010367385388	1.12927725305355	1.06986278611941	8267.64705882353	34	1.20953397367485	HK3444
CD4T	Ceramide biosynthesis	0.0673183787096774	0.0470688663362938	62	0.699197860056712	69.9197860056712	0.0618489988288483	1.3140108025325	0.697583245787392	0.997690761998057	4533.87096774194	62	2.20562077552472	HK3444
CNT	Ceramide biosynthesis	0.0860687457714286	0.0567453813916671	35	0.659302989523804	65.9302989523804	0.0618489988288483	1.08993890448907	0.697583245787392	1.05806170588008	8031.42857142857	35	1.24510850231234	HK3444
CTAL	Ceramide biosynthesis	0.0768575251598173	0.0632666806229266	219	0.823168329859308	82.3168329859308	0.0618489988288483	0.977591968155754	0.697583245787392	0.847436934201076	1283.56164383562	219	7.79082177161153	HK3444
DCT	Ceramide biosynthesis	0.105291188947368	0.0462608624983354	19	0.439361194045018	43.9361194045019	0.0618489988288483	1.33696164508549	0.697583245787392	1.58772157223315	14794.7368421053	19	0.675916044112415	HK3444
EndoG	Ceramide biosynthesis	0.069857835	0.0309483879694638	2	0.44301956923606	44.301956923606	0.0618489988288483	1.99845623267595	0.697583245787392	1.57461045567423	140550	2	0.0711490572749911	HK3444
EndoPeritubular	Ceramide biosynthesis	0.106832898571429	0.0676489093906439	7	0.633221697578614	63.3221697578614	0.0618489988288483	0.914264537092482	0.697583245787392	1.10164141319682	40157.1428571429	7	0.249021700462469	HK3444
Fib	Ceramide biosynthesis	0.0954784491152174	0.0633073518742246	1610	0.663053835298783	66.3053835298783	0.0618489988288483	0.97696392279567	0.697583245787392	1.05207633023199	174.596273291925	1610	57.2749911063678	HK3444
GSStromal	Ceramide biosynthesis	0.0842855074576271	0.0668900106577284	59	0.79361224337833	79.361224337833	0.0618489988288483	0.924637299660862	0.697583245787392	0.8789975855436	4764.40677966102	59	2.09889718961224	HK3444
IC	Ceramide biosynthesis	0.0887244166666667	0.0554599661369404	9	0.625081214625516	62.5081214625516	0.0618489988288483	1.11520080405625	0.697583245787392	1.1159881779607	31233.3333333333	9	0.32017075773746	HK3444
iPT	Ceramide biosynthesis	0.0844287923714286	0.0487699682374162	35	0.577646166284861	57.7646166284861	0.0618489988288483	1.26817796000527	0.697583245787392	1.20763070284688	8031.42857142857	35	1.24510850231234	HK3444
Mac	Ceramide biosynthesis	0.0757031985818182	0.0563086185040222	55	0.74380765355859	74.380765355859	0.0618489988288483	1.09839311409195	0.697583245787392	0.937854353138144	5110.90909090909	55	1.95659907506226	HK3444
Mes	Ceramide biosynthesis	0.0783641009512195	0.0635889938591695	41	0.811455667675594	81.1455667675594	0.0618489988288483	0.972636852311663	0.697583245787392	0.859668954911131	6856.09756097561	41	1.45855567413732	HK3444
Mono	Ceramide biosynthesis	0.0684379570833333	0.0556452215157546	24	0.813075431927319	81.3075431927319	0.0618489988288483	1.11148805133856	0.697583245787392	0.857956369600095	11712.5	24	0.853788687299893	HK3444
MTAL	Ceramide biosynthesis	0.07150844	NA	1	NA	NA	0.0618489988288483	NA	0.697583245787392	NA	281100	1	0.0355745286374956	HK3444
MyoFib	Ceramide biosynthesis	0.10271019034375	0.0646189241332614	32	0.629138393347291	62.9138393347291	0.0618489988288483	0.957134456483665	0.697583245787392	1.10879140927316	8784.375	32	1.13838491639986	HK3444
PC	Ceramide biosynthesis	0.0779801690909091	0.0537366936834918	11	0.689107170578788	68.9107170578788	0.0618489988288483	1.15096397990427	0.697583245787392	1.01230008273094	25554.5454545455	11	0.391319815012451	HK3444
PEC	Ceramide biosynthesis	0.0881096506170213	0.0563170841739418	47	0.639170440236229	63.9170440236229	0.0618489988288483	1.0982280019651	0.697583245787392	1.09138846522623	5980.85106382979	47	1.67200284596229	HK3444
PlasmaCells	Ceramide biosynthesis	0.0737470117508197	0.0566145952868107	305	0.767686634925671	76.7686634925671	0.0618489988288483	1.0924567863732	0.697583245787392	0.908682285259445	921.639344262295	305	10.8502312344361	HK3444
Podo	Ceramide biosynthesis	0.0850682452380952	0.0571769102974543	21	0.672129889801105	67.2129889801105	0.0618489988288483	1.08171285414144	0.697583245787392	1.0378696980636	13385.7142857143	21	0.747065101387407	HK3444
PTS1	Ceramide biosynthesis	0.0943421999545455	0.0509639581567942	44	0.540203198370919	54.0203198370919	0.0618489988288483	1.21358310982372	0.697583245787392	1.29133490488594	6388.63636363636	44	1.5652792600498	HK3444
PTS2	Ceramide biosynthesis	0.0907009463636364	0.0541038457185643	11	0.596508061797418	59.6508061797418	0.0618489988288483	1.14315346732601	0.697583245787392	1.16944479121608	25554.5454545455	11	0.391319815012451	HK3444
PTS3	Ceramide biosynthesis	0.082024389125	0.0614973876257493	128	0.7497451463129	74.97451463129	0.0618489988288483	1.00571749820072	0.697583245787392	0.930427158105618	2196.09375	128	4.55353966559943	HK3444
VSMC/Pericyte	Ceramide biosynthesis	0.0756537415294118	0.0617584111810772	34	0.816329898992074	81.6329898992074	0.0618489988288483	1.00146680664283	0.697583245787392	0.854535950047525	8267.64705882353	34	1.20953397367485	HK3444
CD4T	Channel-mediated chloride transmembrane movement	0.049104345	0.0704631093729898	62	1.43496689290917	143.496689290917	0.093998767022362	1.33401389548094	1.13943331459543	0.794048503993992	4533.87096774194	62	2.20562077552472	HK3444
CNT	Channel-mediated chloride transmembrane movement	0.0688786211428571	0.0787120675401719	35	1.14276485554088	114.276485554088	0.093998767022362	1.19421036646494	1.13943331459543	0.997084666255449	8031.42857142857	35	1.24510850231234	HK3444
CTAL	Channel-mediated chloride transmembrane movement	0.0610604021917808	0.0855954892157266	219	1.40181666257102	140.181666257102	0.093998767022362	1.098174306656	1.13943331459543	0.812826202611714	1283.56164383562	219	7.79082177161153	HK3444
DCT	Channel-mediated chloride transmembrane movement	0.0755213967894737	0.0841039512445661	19	1.11364401110082	111.364401110082	0.093998767022362	1.11764983251527	1.13943331459543	1.02315758288784	14794.7368421053	19	0.675916044112415	HK3444
EndoG	Channel-mediated chloride transmembrane movement	0.26954045	0.0434441456613546	2	0.16117857509459	16.117857509459	0.093998767022362	2.16366936422409	1.13943331459543	7.06938446333042	140550	2	0.0711490572749911	HK3444
EndoPeritubular	Channel-mediated chloride transmembrane movement	0.0732069857142857	0.111887711861263	7	1.52837479606033	152.837479606033	0.093998767022362	0.840116983882176	1.13943331459543	0.74551956596807	40157.1428571429	7	0.249021700462469	HK3444
Fib	Channel-mediated chloride transmembrane movement	0.0883220891720497	0.0971956197423908	1610	1.10046785185364	110.046785185364	0.093998767022362	0.967109086515402	1.13943331459543	1.03540808818373	174.596273291925	1610	57.2749911063678	HK3444
GSStromal	Channel-mediated chloride transmembrane movement	0.0714182205423729	0.0902721580025339	59	1.26399338035838	126.399338035838	0.093998767022362	1.04128193124311	1.13943331459543	0.901455128089651	4764.40677966102	59	2.09889718961224	HK3444
IC	Channel-mediated chloride transmembrane movement	0.0753265355555556	0.0953055575571559	9	1.26523219014719	126.523219014719	0.093998767022362	0.986288412047637	1.13943331459543	0.900572498446213	31233.3333333333	9	0.32017075773746	HK3444
iPT	Channel-mediated chloride transmembrane movement	0.0709454799142857	0.0715812133846515	35	1.00896087349235	100.896087349235	0.093998767022362	1.31317649670517	1.13943331459543	1.1293136775973	8031.42857142857	35	1.24510850231234	HK3444
Mac	Channel-mediated chloride transmembrane movement	0.0893483338545455	0.105221404164328	55	1.17765379190644	117.765379190644	0.093998767022362	0.893342640396253	1.13943331459543	0.967545234793382	5110.90909090909	55	1.95659907506226	HK3444
Mes	Channel-mediated chloride transmembrane movement	0.0874187626829268	0.0942276503688313	41	1.07788817270957	107.788817270957	0.093998767022362	0.997570953477314	1.13943331459543	1.05709789145488	6856.09756097561	41	1.45855567413732	HK3444
Mono	Channel-mediated chloride transmembrane movement	0.07471406625	0.0868733129816697	24	1.1627437421353	116.27437421353	0.093998767022362	1.08202120761983	1.13943331459543	0.979952222751111	11712.5	24	0.853788687299893	HK3444
MTAL	Channel-mediated chloride transmembrane movement	0	NA	1	NA	NA	0.093998767022362	NA	1.13943331459543	NA	281100	1	0.0355745286374956	HK3444
MyoFib	Channel-mediated chloride transmembrane movement	0.0770082365625	0.0945715590069367	32	1.22807070033583	122.807070033583	0.093998767022362	0.993943295525744	1.13943331459543	0.927823873889215	8784.375	32	1.13838491639986	HK3444
PC	Channel-mediated chloride transmembrane movement	0.05061766	0.0669300002974342	11	1.32226579216491	132.226579216491	0.093998767022362	1.40443398482945	1.13943331459543	0.861727892642421	25554.5454545455	11	0.391319815012451	HK3444
PEC	Channel-mediated chloride transmembrane movement	0.0653294	0.0851737796110428	47	1.30375879176975	130.375879176975	0.093998767022362	1.10361155101511	1.13943331459543	0.873960215484905	5980.85106382979	47	1.67200284596229	HK3444
PlasmaCells	Channel-mediated chloride transmembrane movement	0.0911839305639344	0.0910735724273509	305	0.998789719461521	99.8789719461521	0.093998767022362	1.03211902769428	1.13943331459543	1.14081401960138	921.639344262295	305	10.8502312344361	HK3444
Podo	Channel-mediated chloride transmembrane movement	0.124701378666667	0.10724982257657	21	0.860053222532962	86.0053222532962	0.093998767022362	0.876446830065874	1.13943331459543	1.32484046887199	13385.7142857143	21	0.747065101387407	HK3444
PTS1	Channel-mediated chloride transmembrane movement	0.0760278343409091	0.0819169529745481	44	1.07746003400849	107.746003400849	0.093998767022362	1.14748856749552	1.13943331459543	1.05751793907044	6388.63636363636	44	1.5652792600498	HK3444
PTS2	Channel-mediated chloride transmembrane movement	0.0530274827272727	0.0823060688383048	11	1.55213984532541	155.213984532541	0.093998767022362	1.14206362117754	1.13943331459543	0.734104802493843	25554.5454545455	11	0.391319815012451	HK3444
PTS3	Channel-mediated chloride transmembrane movement	0.065165132640625	0.0882358864992582	128	1.35403524743615	135.403524743615	0.093998767022362	1.06531220744467	1.13943331459543	0.841509345309094	2196.09375	128	4.55353966559943	HK3444
VSMC/Pericyte	Channel-mediated chloride transmembrane movement	0.0566703784411765	0.0833464084666063	34	1.47072263780838	147.072263780838	0.093998767022362	1.12780824935034	1.13943331459543	0.77474384721063	8267.64705882353	34	1.20953397367485	HK3444
CD4T	Chaperone-mediated autophagy	0.0397341975806452	0.0605348378303788	62	1.5234946599215	152.34946599215	0.094714477458589	1.56462759054518	0.997310596377642	0.654620342698824	4533.87096774194	62	2.20562077552472	HK3444
CNT	Chaperone-mediated autophagy	0.114303414057143	0.0844961450047073	35	0.739226782521699	73.9226782521699	0.094714477458589	1.12093252838118	0.997310596377642	1.34912670909399	8031.42857142857	35	1.24510850231234	HK3444
CTAL	Chaperone-mediated autophagy	0.0937354170273973	0.0906860207836452	219	0.967468046332361	96.7468046332361	0.094714477458589	1.04442202491776	0.997310596377642	1.03084603172003	1283.56164383562	219	7.79082177161153	HK3444
DCT	Chaperone-mediated autophagy	0.121209745263158	0.0892593893741767	19	0.736404397025883	73.6404397025883	0.094714477458589	1.06111500563313	0.997310596377642	1.35429744907211	14794.7368421053	19	0.675916044112415	HK3444
EndoG	Chaperone-mediated autophagy	0.01443082	0.0204082613601649	2	1.4142135623731	141.42135623731	0.094714477458589	4.64098708787918	0.997310596377642	0.705205085647831	140550	2	0.0711490572749911	HK3444
EndoPeritubular	Chaperone-mediated autophagy	0.093910914	0.113949463039468	7	1.21337827719862	121.337827719862	0.094714477458589	0.831197224911744	0.997310596377642	0.821928837130805	40157.1428571429	7	0.249021700462469	HK3444
Fib	Chaperone-mediated autophagy	0.101482204543292	0.0947543059455429	1610	0.933703661365782	93.3703661365782	0.094714477458589	0.999579665677919	0.997310596377642	1.0681232575642	174.596273291925	1610	57.2749911063678	HK3444
GSStromal	Chaperone-mediated autophagy	0.0986422601864407	0.0921699906086067	59	0.93438644283291	93.438644283291	0.094714477458589	1.02760645664799	0.997310596377642	1.06734275098636	4764.40677966102	59	2.09889718961224	HK3444
IC	Chaperone-mediated autophagy	0.113423346666667	0.0490872979208787	9	0.432779488204827	43.2779488204827	0.094714477458589	1.92951092177154	0.997310596377642	2.30443129482521	31233.3333333333	9	0.32017075773746	HK3444
iPT	Chaperone-mediated autophagy	0.139211830571429	0.129833545039334	35	0.932632984613451	93.2632984613451	0.094714477458589	0.729506980879979	0.997310596377642	1.06934947919625	8031.42857142857	35	1.24510850231234	HK3444
Mac	Chaperone-mediated autophagy	0.0514374532727273	0.0782688231820785	55	1.5216309945807	152.16309945807	0.094714477458589	1.21011756160244	0.997310596377642	0.655422109519041	5110.90909090909	55	1.95659907506226	HK3444
Mes	Chaperone-mediated autophagy	0.0515690636585366	0.0688035656366927	41	1.33420234449619	133.420234449619	0.094714477458589	1.37659257310464	0.997310596377642	0.747495760663079	6856.09756097561	41	1.45855567413732	HK3444
Mono	Chaperone-mediated autophagy	0.0563607054166667	0.0736053511752506	24	1.30596930310039	130.596930310039	0.094714477458589	1.28678792976721	0.997310596377642	0.763655465721906	11712.5	24	0.853788687299893	HK3444
MTAL	Chaperone-mediated autophagy	0	NA	1	NA	NA	0.094714477458589	NA	0.997310596377642	NA	281100	1	0.0355745286374956	HK3444
MyoFib	Chaperone-mediated autophagy	0.1096904753125	0.0742801246611211	32	0.677179348977225	67.7179348977225	0.094714477458589	1.27509852589361	0.997310596377642	1.47274218843786	8784.375	32	1.13838491639986	HK3444
PC	Chaperone-mediated autophagy	0.155276290909091	0.0908152411352462	11	0.58486225169054	58.486225169054	0.094714477458589	1.04293592435146	0.997310596377642	1.70520595831741	25554.5454545455	11	0.391319815012451	HK3444
PEC	Chaperone-mediated autophagy	0.100110428723404	0.102865752148839	47	1.02752284113224	102.752284113224	0.094714477458589	0.920758128726306	0.997310596377642	0.970597009092949	5980.85106382979	47	1.67200284596229	HK3444
PlasmaCells	Chaperone-mediated autophagy	0.0543621416177049	0.0696474640299167	305	1.2811758690396	128.11758690396	0.094714477458589	1.35991279478467	0.997310596377642	0.778433797012781	921.639344262295	305	10.8502312344361	HK3444
Podo	Chaperone-mediated autophagy	0.0996266171428571	0.0662701459921728	21	0.665185147229745	66.5185147229745	0.094714477458589	1.42921787843618	0.997310596377642	1.49929775271002	13385.7142857143	21	0.747065101387407	HK3444
PTS1	Chaperone-mediated autophagy	0.133300673818182	0.13213410964009	44	0.991248625046837	99.1248625046837	0.094714477458589	0.716805658407014	0.997310596377642	1.00611549027926	6388.63636363636	44	1.5652792600498	HK3444
PTS2	Chaperone-mediated autophagy	0.0870691309090909	0.0938713344747184	11	1.07812416977872	107.812416977872	0.094714477458589	1.00898190047674	0.997310596377642	0.925042424920624	25554.5454545455	11	0.391319815012451	HK3444
PTS3	Chaperone-mediated autophagy	0.126642240859375	0.11001301962687	128	0.86869135353527	86.869135353527	0.094714477458589	0.860938803241935	0.997310596377642	1.14806092212031	2196.09375	128	4.55353966559943	HK3444
VSMC/Pericyte	Chaperone-mediated autophagy	0.116302707941176	0.125056906645061	34	1.07527080717942	107.527080717942	0.094714477458589	0.757371024116318	0.997310596377642	0.927497138133713	8267.64705882353	34	1.20953397367485	HK3444
CD4T	Chaperone-mediated regulation of steroid nuclear receptors	0.0474654387580645	0.0577480358636885	62	1.21663335206981	121.663335206981	0.0880991752405349	1.52557873047819	0.875650448250995	0.719732404804852	4533.87096774194	62	2.20562077552472	HK3444
CNT	Chaperone-mediated regulation of steroid nuclear receptors	0.125180184571429	0.116340294927731	35	0.929382676068408	92.9382676068408	0.0880991752405349	0.757254185192332	0.875650448250995	0.942185034000507	8031.42857142857	35	1.24510850231234	HK3444
CTAL	Chaperone-mediated regulation of steroid nuclear receptors	0.132302236803653	0.10340243779905	219	0.781562279649944	78.1562279649944	0.0880991752405349	0.852002884223534	0.875650448250995	1.12038473586928	1283.56164383562	219	7.79082177161153	HK3444
DCT	Chaperone-mediated regulation of steroid nuclear receptors	0.129586043631579	0.109701023234329	19	0.846549675875713	84.6549675875713	0.0880991752405349	0.803084352753473	0.875650448250995	1.03437574096899	14794.7368421053	19	0.675916044112415	HK3444
EndoG	Chaperone-mediated regulation of steroid nuclear receptors	0.05300055	0.0749540966232333	2	1.41421356237309	141.421356237309	0.0880991752405349	1.17537505232539	0.875650448250995	0.619178369907318	140550	2	0.0711490572749911	HK3444
EndoPeritubular	Chaperone-mediated regulation of steroid nuclear receptors	0.07416736	0.0762602610631734	7	1.02821862694281	102.821862694281	0.0880991752405349	1.15524355689727	0.875650448250995	0.851618931330345	40157.1428571429	7	0.249021700462469	HK3444
Fib	Chaperone-mediated regulation of steroid nuclear receptors	0.103767939989068	0.0846671488747736	1610	0.815927818203706	81.5927818203706	0.0880991752405349	1.04053551361269	0.875650448250995	1.07319597238242	174.596273291925	1610	57.2749911063678	HK3444
GSStromal	Chaperone-mediated regulation of steroid nuclear receptors	0.101113441016949	0.0775838139856404	59	0.767294765219546	76.7294765219546	0.0880991752405349	1.13553550302181	0.875650448250995	1.14121780565054	4764.40677966102	59	2.09889718961224	HK3444
IC	Chaperone-mediated regulation of steroid nuclear receptors	0.128553718888889	0.0863725024385244	9	0.671878675973409	67.1878675973409	0.0880991752405349	1.01999100122449	0.875650448250995	1.3032865598575	31233.3333333333	9	0.32017075773746	HK3444
iPT	Chaperone-mediated regulation of steroid nuclear receptors	0.115135416571429	0.0770535567381401	35	0.669242870983465	66.9242870983465	0.0880991752405349	1.14334988506673	0.875650448250995	1.30841953828243	8031.42857142857	35	1.24510850231234	HK3444
Mac	Chaperone-mediated regulation of steroid nuclear receptors	0.0755950354545455	0.0699319934320032	55	0.92508711731543	92.508711731543	0.0880991752405349	1.25978355423539	0.875650448250995	0.946559985390458	5110.90909090909	55	1.95659907506226	HK3444
Mes	Chaperone-mediated regulation of steroid nuclear receptors	0.0532388623414634	0.0683284070094424	41	1.2834310126914	128.34310126914	0.0880991752405349	1.28934917549534	0.875650448250995	0.682273094223214	6856.09756097561	41	1.45855567413732	HK3444
Mono	Chaperone-mediated regulation of steroid nuclear receptors	0.0964285716666667	0.0773859378669292	24	0.802520835156992	80.2520835156992	0.0880991752405349	1.13843907134689	0.875650448250995	1.09112487787273	11712.5	24	0.853788687299893	HK3444
MTAL	Chaperone-mediated regulation of steroid nuclear receptors	0.2114711	NA	1	NA	NA	0.0880991752405349	NA	0.875650448250995	NA	281100	1	0.0355745286374956	HK3444
MyoFib	Chaperone-mediated regulation of steroid nuclear receptors	0.1100106284375	0.108685758828291	32	0.987956894456234	98.7956894456234	0.0880991752405349	0.810586190778865	0.875650448250995	0.886324548332595	8784.375	32	1.13838491639986	HK3444
PC	Chaperone-mediated regulation of steroid nuclear receptors	0.152860525454545	0.0748255630660513	11	0.4895021971405	48.95021971405	0.0880991752405349	1.17739408339322	0.875650448250995	1.78885907635601	25554.5454545455	11	0.391319815012451	HK3444
PEC	Chaperone-mediated regulation of steroid nuclear receptors	0.0985683774042553	0.0912312469564797	47	0.925563039171437	92.5563039171437	0.0880991752405349	0.965668870913943	0.875650448250995	0.946073266965021	5980.85106382979	47	1.67200284596229	HK3444
PlasmaCells	Chaperone-mediated regulation of steroid nuclear receptors	0.0615707417619672	0.0734726609833509	305	1.19330478861854	119.330478861854	0.0880991752405349	1.19907424151275	0.875650448250995	0.733802844506068	921.639344262295	305	10.8502312344361	HK3444
Podo	Chaperone-mediated regulation of steroid nuclear receptors	0.14067218	0.0984293918216985	21	0.699707588392378	69.9707588392378	0.0880991752405349	0.895049472622198	0.875650448250995	1.25145198190984	13385.7142857143	21	0.747065101387407	HK3444
PTS1	Chaperone-mediated regulation of steroid nuclear receptors	0.133524841818182	0.114703004988146	44	0.859038688428743	85.9038688428743	0.0880991752405349	0.768063358493871	0.875650448250995	1.01933761546018	6388.63636363636	44	1.5652792600498	HK3444
PTS2	Chaperone-mediated regulation of steroid nuclear receptors	0.120378511727273	0.0987275610669733	11	0.820142728551493	82.0142728551493	0.0880991752405349	0.892346314326265	0.875650448250995	1.06768056067209	25554.5454545455	11	0.391319815012451	HK3444
PTS3	Chaperone-mediated regulation of steroid nuclear receptors	0.116631537601563	0.0930110989724226	128	0.797478116855218	79.7478116855218	0.0880991752405349	0.947189918341422	0.875650448250995	1.09802442191648	2196.09375	128	4.55353966559943	HK3444
VSMC/Pericyte	Chaperone-mediated regulation of steroid nuclear receptors	0.0778857297058824	0.0733926696903242	34	0.942312153554635	94.2312153554635	0.0880991752405349	1.20038112269609	0.875650448250995	0.929257300723358	8267.64705882353	34	1.20953397367485	HK3444
CD4T	Cholesterol-sensitive control of SREBP activation	0.0690984012903226	0.0948458016400225	62	1.37261933516407	137.261933516407	0.103154313470369	1.08760020672165	1.184357428754	0.862844780350141	4533.87096774194	62	2.20562077552472	HK3444
CNT	Cholesterol-sensitive control of SREBP activation	0.123370838571429	0.0951752314147263	35	0.771456468293537	77.1456468293537	0.103154313470369	1.08383569902629	1.184357428754	1.53522263073871	8031.42857142857	35	1.24510850231234	HK3444
CTAL	Cholesterol-sensitive control of SREBP activation	0.0596416234246575	0.0993236629367968	219	1.66534137123661	166.534137123661	0.103154313470369	1.03856735062228	1.184357428754	0.711179971392018	1283.56164383562	219	7.79082177161153	HK3444
DCT	Cholesterol-sensitive control of SREBP activation	0.0816376026315789	0.101945482284012	19	1.24875644308274	124.875644308274	0.103154313470369	1.01185762389145	1.184357428754	0.948429483839329	14794.7368421053	19	0.675916044112415	HK3444
EndoG	Cholesterol-sensitive control of SREBP activation	0.140861805	0.13049428665521	2	0.926399364648279	92.6399364648279	0.103154313470369	0.79048911729693	1.184357428754	1.27845233270821	140550	2	0.0711490572749911	HK3444
EndoPeritubular	Cholesterol-sensitive control of SREBP activation	0.0870940371428571	0.0950447373001361	7	1.09128868540378	109.128868540378	0.103154313470369	1.0853237791023	1.184357428754	1.08528333940875	40157.1428571429	7	0.249021700462469	HK3444
Fib	Cholesterol-sensitive control of SREBP activation	0.0939443304142857	0.103675442659938	1610	1.10358381610406	110.358381610406	0.103154313470369	0.994973455852239	1.184357428754	1.07319209603407	174.596273291925	1610	57.2749911063678	HK3444
GSStromal	Cholesterol-sensitive control of SREBP activation	0.0749515193220339	0.10613735127167	59	1.41608005056768	141.608005056768	0.103154313470369	0.97189455205392	1.184357428754	0.83636333149331	4764.40677966102	59	2.09889718961224	HK3444
IC	Cholesterol-sensitive control of SREBP activation	0.09549282	0.0831834368817892	9	0.871096244532198	87.1096244532198	0.103154313470369	1.24008236900527	1.184357428754	1.35961719062402	31233.3333333333	9	0.32017075773746	HK3444
iPT	Cholesterol-sensitive control of SREBP activation	0.0569433234285714	0.0747695053280371	35	1.3130513083211	131.30513083211	0.103154313470369	1.37963081362916	1.184357428754	0.901988689435411	8031.42857142857	35	1.24510850231234	HK3444
Mac	Cholesterol-sensitive control of SREBP activation	0.0830609170909091	0.0950235037287362	55	1.1440218463364	114.40218463364	0.103154313470369	1.08556630120527	1.184357428754	1.03525770294227	5110.90909090909	55	1.95659907506226	HK3444
Mes	Cholesterol-sensitive control of SREBP activation	0.0953321514634146	0.109245347145265	41	1.14594442135495	114.594442135495	0.103154313470369	0.944244456774926	1.184357428754	1.03352082935543	6856.09756097561	41	1.45855567413732	HK3444
Mono	Cholesterol-sensitive control of SREBP activation	0.0837295704166667	0.125389859561825	24	1.49755766018914	149.755766018914	0.103154313470369	0.822668705673984	1.184357428754	0.790859317299619	11712.5	24	0.853788687299893	HK3444
MTAL	Cholesterol-sensitive control of SREBP activation	0	NA	1	NA	NA	0.103154313470369	NA	1.184357428754	NA	281100	1	0.0355745286374956	HK3444
MyoFib	Cholesterol-sensitive control of SREBP activation	0.1006918646875	0.114788141229556	32	1.13999419502066	113.999419502066	0.103154313470369	0.89864956750261	1.184357428754	1.03891531547012	8784.375	32	1.13838491639986	HK3444
PC	Cholesterol-sensitive control of SREBP activation	0.0998784290909091	0.115141997423361	11	1.15282146977461	115.282146977461	0.103154313470369	0.895887823546131	1.184357428754	1.02735545772369	25554.5454545455	11	0.391319815012451	HK3444
PEC	Cholesterol-sensitive control of SREBP activation	0.0702633531914894	0.0906979959347641	47	1.29082931307853	129.082931307853	0.103154313470369	1.1373383987951	1.184357428754	0.917516682302014	5980.85106382979	47	1.67200284596229	HK3444
PlasmaCells	Cholesterol-sensitive control of SREBP activation	0.0863210960426229	0.106526953400452	305	1.23407785911166	123.407785911166	0.103154313470369	0.968340032053632	1.184357428754	0.959710459116858	921.639344262295	305	10.8502312344361	HK3444
Podo	Cholesterol-sensitive control of SREBP activation	0.0621170285714286	0.102683232213956	21	1.65306091703791	165.306091703791	0.103154313470369	1.00458771355611	1.184357428754	0.716463269167495	13385.7142857143	21	0.747065101387407	HK3444
PTS1	Cholesterol-sensitive control of SREBP activation	0.0727002557045455	0.0950550167954121	44	1.30749219344863	130.749219344863	0.103154313470369	1.08520640938278	1.184357428754	0.905823709455695	6388.63636363636	44	1.5652792600498	HK3444
PTS2	Cholesterol-sensitive control of SREBP activation	0.101715518181818	0.123886098856965	11	1.21796655093981	121.796655093981	0.103154313470369	0.832654465853092	1.184357428754	0.972405545817428	25554.5454545455	11	0.391319815012451	HK3444
PTS3	Cholesterol-sensitive control of SREBP activation	0.073676635546875	0.095600777015383	128	1.29757251136365	129.757251136365	0.103154313470369	1.07901124541876	1.184357428754	0.91274855037529	2196.09375	128	4.55353966559943	HK3444
VSMC/Pericyte	Cholesterol-sensitive control of SREBP activation	0.0796783529411765	0.109524951384339	34	1.37458854684405	137.458854684405	0.103154313470369	0.941833912424077	1.184357428754	0.861608683902676	8267.64705882353	34	1.20953397367485	HK3444
CD4T	Cholesterol biosynthesis from farnesyl pyrophosphate	0.0530053220967742	0.0751281531185573	62	1.41736999506186	141.736999506186	0.104411404891524	1.3897773412153	1.17000607487824	0.825476819006017	4533.87096774194	62	2.20562077552472	HK3444
CNT	Cholesterol biosynthesis from farnesyl pyrophosphate	0.126143068685714	0.115782108250827	35	0.917863418554515	91.7863418554515	0.104411404891524	0.901792223936108	1.17000607487824	1.27470607415732	8031.42857142857	35	1.24510850231234	HK3444
CTAL	Cholesterol biosynthesis from farnesyl pyrophosphate	0.0477850845205479	0.097000932226782	219	2.02994162718433	202.994162718433	0.104411404891524	1.07639589120048	1.17000607487824	0.576374246042296	1283.56164383562	219	7.79082177161153	HK3444
DCT	Cholesterol biosynthesis from farnesyl pyrophosphate	0.121005707368421	0.1329261860293	19	1.0985117059362	109.85117059362	0.104411404891524	0.785484094672733	1.17000607487824	1.06508293771992	14794.7368421053	19	0.675916044112415	HK3444
EndoG	Cholesterol biosynthesis from farnesyl pyrophosphate	0.039078755	0.0552657053216554	2	1.4142135623731	141.42135623731	0.104411404891524	1.88926214338228	1.17000607487824	0.82731922957586	140550	2	0.0711490572749911	HK3444
EndoPeritubular	Cholesterol biosynthesis from farnesyl pyrophosphate	0.0533432342857143	0.0662918502207752	7	1.24274148555947	124.274148555947	0.104411404891524	1.57502625954469	1.17000607487824	0.94147180928101	40157.1428571429	7	0.249021700462469	HK3444
Fib	Cholesterol biosynthesis from farnesyl pyrophosphate	0.103468202078696	0.10686172511997	1610	1.03279773856216	103.279773856216	0.104411404891524	0.97707017900287	1.17000607487824	1.13285112001416	174.596273291925	1610	57.2749911063678	HK3444
GSStromal	Cholesterol biosynthesis from farnesyl pyrophosphate	0.0759286784745763	0.0941333042169462	59	1.2397595494628	123.97595494628	0.104411404891524	1.10918665566961	1.17000607487824	0.94373628772226	4764.40677966102	59	2.09889718961224	HK3444
IC	Cholesterol biosynthesis from farnesyl pyrophosphate	0.0751527111111111	0.0956569093573152	9	1.27283377995358	127.283377995358	0.104411404891524	1.09151974063376	1.17000607487824	0.919213563707359	31233.3333333333	9	0.32017075773746	HK3444
iPT	Cholesterol biosynthesis from farnesyl pyrophosphate	0.086818086	0.107706754199981	35	1.24060272648698	124.060272648698	0.104411404891524	0.969404432127459	1.17000607487824	0.943094876303679	8031.42857142857	35	1.24510850231234	HK3444
Mac	Cholesterol biosynthesis from farnesyl pyrophosphate	0.0654869684363636	0.0849183384847576	55	1.29672117235471	129.672117235471	0.104411404891524	1.22955072784738	1.17000607487824	0.902280382106841	5110.90909090909	55	1.95659907506226	HK3444
Mes	Cholesterol biosynthesis from farnesyl pyrophosphate	0.0720218904878049	0.101834395360828	41	1.41393671661634	141.393671661634	0.104411404891524	1.02530588532062	1.17000607487824	0.827481216895022	6856.09756097561	41	1.45855567413732	HK3444
Mono	Cholesterol biosynthesis from farnesyl pyrophosphate	0.0488422466666667	0.0689240388010269	24	1.41115619171682	141.115619171682	0.104411404891524	1.51487647427255	1.17000607487824	0.829111675763407	11712.5	24	0.853788687299893	HK3444
MTAL	Cholesterol biosynthesis from farnesyl pyrophosphate	0	NA	1	NA	NA	0.104411404891524	NA	1.17000607487824	NA	281100	1	0.0355745286374956	HK3444
MyoFib	Cholesterol biosynthesis from farnesyl pyrophosphate	0.064993496875	0.0801727817599356	32	1.23355082607925	123.355082607925	0.104411404891524	1.30232982565289	1.17000607487824	0.948486312961272	8784.375	32	1.13838491639986	HK3444
PC	Cholesterol biosynthesis from farnesyl pyrophosphate	0.135836818181818	0.134576714263262	11	0.990723399329999	99.0723399329999	0.104411404891524	0.775850454241826	1.17000607487824	1.18096138202599	25554.5454545455	11	0.391319815012451	HK3444
PEC	Cholesterol biosynthesis from farnesyl pyrophosphate	0.0776611508510638	0.0978529736744173	47	1.25999901626589	125.999901626589	0.104411404891524	1.06702332050663	1.17000607487824	0.928576974881813	5980.85106382979	47	1.67200284596229	HK3444
PlasmaCells	Cholesterol biosynthesis from farnesyl pyrophosphate	0.0733218037803279	0.0968770565865234	305	1.32125850145159	132.125850145159	0.104411404891524	1.07777226693785	1.17000607487824	0.885523970966184	921.639344262295	305	10.8502312344361	HK3444
Podo	Cholesterol biosynthesis from farnesyl pyrophosphate	0.078879219047619	0.105318525017476	21	1.33518721773722	133.518721773722	0.104411404891524	0.991386889193512	1.17000607487824	0.876286156229896	13385.7142857143	21	0.747065101387407	HK3444
PTS1	Cholesterol biosynthesis from farnesyl pyrophosphate	0.0952384143181818	0.0971231319671346	44	1.01978946901254	101.978946901254	0.104411404891524	1.07504157636572	1.17000607487824	1.1473015857	6388.63636363636	44	1.5652792600498	HK3444
PTS2	Cholesterol biosynthesis from farnesyl pyrophosphate	0.0416182626363636	0.0730845794918701	11	1.75606992849367	175.606992849367	0.104411404891524	1.42863796463574	1.17000607487824	0.666263943077626	25554.5454545455	11	0.391319815012451	HK3444
PTS3	Cholesterol biosynthesis from farnesyl pyrophosphate	0.070562083828125	0.1011367418306	128	1.43330151752531	143.330151752531	0.104411404891524	1.03237856986148	1.17000607487824	0.816301427558894	2196.09375	128	4.55353966559943	HK3444
VSMC/Pericyte	Cholesterol biosynthesis from farnesyl pyrophosphate	0.0737479194117647	0.10108384141383	34	1.37066702654264	137.066702654264	0.104411404891524	1.03291884668363	1.17000607487824	0.853603429732641	8267.64705882353	34	1.20953397367485	HK3444
CD4T	Chondroitin sulfate and dermatan sulfate chain biosynthesis	0.121543391774194	0.0675103621940548	62	0.55544247374203	55.544247374203	0.0749085045213637	1.10958528567871	0.886837396740371	1.59663230427037	4533.87096774194	62	2.20562077552472	HK3444
CNT	Chondroitin sulfate and dermatan sulfate chain biosynthesis	0.0996544211428571	0.0810257912461941	35	0.813067702536163	81.3067702536163	0.0749085045213637	0.924501981026717	0.886837396740371	1.09073007570477	8031.42857142857	35	1.24510850231234	HK3444
CTAL	Chondroitin sulfate and dermatan sulfate chain biosynthesis	0.0543261739726027	0.0695670611646848	219	1.28054409279343	128.054409279343	0.0749085045213637	1.07678121322438	0.886837396740371	0.692547333380599	1283.56164383562	219	7.79082177161153	HK3444
DCT	Chondroitin sulfate and dermatan sulfate chain biosynthesis	0.0553934155263158	0.0552943187678563	19	0.998211037223144	99.8211037223144	0.0749085045213637	1.35472334573565	0.886837396740371	0.88842675914244	14794.7368421053	19	0.675916044112415	HK3444
EndoG	Chondroitin sulfate and dermatan sulfate chain biosynthesis	0.06501675	0.0358421820781743	2	0.55127612620093	55.127612620093	0.0749085045213637	2.08995379684147	0.886837396740371	1.60869907944669	140550	2	0.0711490572749911	HK3444
EndoPeritubular	Chondroitin sulfate and dermatan sulfate chain biosynthesis	0.0351533814285714	0.0325353166714313	7	0.92552452564315	92.552452564315	0.0749085045213637	2.30237514753128	0.886837396740371	0.958199779875206	40157.1428571429	7	0.249021700462469	HK3444
Fib	Chondroitin sulfate and dermatan sulfate chain biosynthesis	0.0844647914842236	0.0725741393331256	1610	0.859223565912444	85.9223565912444	0.0749085045213637	1.03216524797522	0.886837396740371	1.03213812088429	174.596273291925	1610	57.2749911063678	HK3444
GSStromal	Chondroitin sulfate and dermatan sulfate chain biosynthesis	0.0621119923728814	0.0542783404555415	59	0.873878592232052	87.3878592232052	0.0749085045213637	1.38008096586372	0.886837396740371	1.0148290673596	4764.40677966102	59	2.09889718961224	HK3444
IC	Chondroitin sulfate and dermatan sulfate chain biosynthesis	0.0839019166666667	0.0534409845718305	9	0.636945932762726	63.6945932762726	0.0749085045213637	1.40170517294041	0.886837396740371	1.39232759190996	31233.3333333333	9	0.32017075773746	HK3444
iPT	Chondroitin sulfate and dermatan sulfate chain biosynthesis	0.0538784585714286	0.0653539416801419	35	1.21298833361203	121.298833361203	0.0749085045213637	1.14619719324634	0.886837396740371	0.731117828725979	8031.42857142857	35	1.24510850231234	HK3444
Mac	Chondroitin sulfate and dermatan sulfate chain biosynthesis	0.116501671636364	0.0906102660535627	55	0.777759364143583	77.7759364143583	0.0749085045213637	0.826711009512794	0.886837396740371	1.14024650505738	5110.90909090909	55	1.95659907506226	HK3444
Mes	Chondroitin sulfate and dermatan sulfate chain biosynthesis	0.105167611463415	0.0700653340766306	41	0.666225400593078	66.6225400593078	0.0749085045213637	1.0691236330856	0.886837396740371	1.33113717362157	6856.09756097561	41	1.45855567413732	HK3444
Mono	Chondroitin sulfate and dermatan sulfate chain biosynthesis	0.103265723333333	0.0873336806212758	24	0.845717996274231	84.5717996274231	0.0749085045213637	0.85772755698006	0.886837396740371	1.04862069939068	11712.5	24	0.853788687299893	HK3444
MTAL	Chondroitin sulfate and dermatan sulfate chain biosynthesis	0	NA	1	NA	NA	0.0749085045213637	NA	0.886837396740371	NA	281100	1	0.0355745286374956	HK3444
MyoFib	Chondroitin sulfate and dermatan sulfate chain biosynthesis	0.0745976008125	0.0605089012930333	32	0.811137364124104	81.1137364124104	0.0749085045213637	1.23797495774375	0.886837396740371	1.09332578668474	8784.375	32	1.13838491639986	HK3444
PC	Chondroitin sulfate and dermatan sulfate chain biosynthesis	0.115059046363636	0.0744893183308594	11	0.647400797112823	64.7400797112823	0.0749085045213637	1.00562746713082	0.886837396740371	1.36984291754868	25554.5454545455	11	0.391319815012451	HK3444
PEC	Chondroitin sulfate and dermatan sulfate chain biosynthesis	0.0742360734042553	0.0682821483159367	47	0.919797413638834	91.9797413638834	0.0749085045213637	1.09704375695339	0.886837396740371	0.964166003937684	5980.85106382979	47	1.67200284596229	HK3444
PlasmaCells	Chondroitin sulfate and dermatan sulfate chain biosynthesis	0.117399988222951	0.0871616727797455	305	0.742433403095573	74.2433403095573	0.0749085045213637	0.859420226028186	0.886837396740371	1.19450093845819	921.639344262295	305	10.8502312344361	HK3444
Podo	Chondroitin sulfate and dermatan sulfate chain biosynthesis	0.0619774180952381	0.0626792941306626	21	1.01132470594929	101.132470594929	0.0749085045213637	1.19510765971946	0.886837396740371	0.876906686372243	13385.7142857143	21	0.747065101387407	HK3444
PTS1	Chondroitin sulfate and dermatan sulfate chain biosynthesis	0.0662905560727273	0.065137988635397	44	0.982613399168567	98.2613399168567	0.0749085045213637	1.14999719964729	0.886837396740371	0.902529313655568	6388.63636363636	44	1.5652792600498	HK3444
PTS2	Chondroitin sulfate and dermatan sulfate chain biosynthesis	0.0689921109090909	0.0629394282171569	11	0.912269930399587	91.2269930399587	0.0749085045213637	1.19016817666202	0.886837396740371	0.972121701251212	25554.5454545455	11	0.391319815012451	HK3444
PTS3	Chondroitin sulfate and dermatan sulfate chain biosynthesis	0.05740951653125	0.059827086363461	128	1.04211095961582	104.211095961582	0.0749085045213637	1.25208344705741	0.886837396740371	0.851000930905968	2196.09375	128	4.55353966559943	HK3444
VSMC/Pericyte	Chondroitin sulfate and dermatan sulfate chain biosynthesis	0.0682655067647059	0.0588695951625272	34	0.862362237570958	86.2362237570958	0.0749085045213637	1.27244810015351	0.886837396740371	1.02838152936561	8267.64705882353	34	1.20953397367485	HK3444
CD4T	Chromatin organization by Polycomb repressive complexes	0.125577179193548	0.0683713549805206	62	0.544456846535324	54.4456846535324	0.0666001060850314	0.974093699093811	0.712836668550262	1.30926201605588	4533.87096774194	62	2.20562077552472	HK3444
CNT	Chromatin organization by Polycomb repressive complexes	0.0850297045714286	0.0722154204242359	35	0.849296381637688	84.9296381637688	0.0666001060850314	0.922242170630361	0.712836668550262	0.839326157466617	8031.42857142857	35	1.24510850231234	HK3444
CTAL	Chromatin organization by Polycomb repressive complexes	0.0718867706803653	0.0668230124206074	219	0.92955924696808	92.955924696808	0.0666001060850314	0.996664227973247	0.712836668550262	0.76685447525298	1283.56164383562	219	7.79082177161153	HK3444
DCT	Chromatin organization by Polycomb repressive complexes	0.0881146071578947	0.07229031952033	19	0.820412436167266	82.0412436167266	0.0666001060850314	0.921286647049632	0.712836668550262	0.868875991056929	14794.7368421053	19	0.675916044112415	HK3444
EndoG	Chromatin organization by Polycomb repressive complexes	0.06579765	0.0930519290022781	2	1.41421356237309	141.421356237309	0.0666001060850314	0.715730525945366	0.712836668550262	0.504051642210318	140550	2	0.0711490572749911	HK3444
EndoPeritubular	Chromatin organization by Polycomb repressive complexes	0.0671987128571429	0.0488386910950456	7	0.726780157216276	72.6780157216276	0.0666001060850314	1.36367508202503	0.712836668550262	0.980814709197043	40157.1428571429	7	0.249021700462469	HK3444
Fib	Chromatin organization by Polycomb repressive complexes	0.0961806046956522	0.066015403358006	1610	0.686369186042248	68.6369186042248	0.0666001060850314	1.00885706512849	0.712836668550262	1.03856158325031	174.596273291925	1610	57.2749911063678	HK3444
GSStromal	Chromatin organization by Polycomb repressive complexes	0.0937021962711864	0.0674624598032846	59	0.719966686885753	71.9966686885753	0.0666001060850314	0.987217280236033	0.712836668550262	0.990096738550041	4764.40677966102	59	2.09889718961224	HK3444
IC	Chromatin organization by Polycomb repressive complexes	0.0610593755555556	0.0453275540324324	9	0.74235207320767	74.235207320767	0.0666001060850314	1.46930730119208	0.712836668550262	0.960240692088495	31233.3333333333	9	0.32017075773746	HK3444
iPT	Chromatin organization by Polycomb repressive complexes	0.0795264637142857	0.0599612665224083	35	0.753978785449719	75.3978785449719	0.0666001060850314	1.1107188014473	0.712836668550262	0.945433322935052	8031.42857142857	35	1.24510850231234	HK3444
Mac	Chromatin organization by Polycomb repressive complexes	0.0956277826	0.0730047651779701	55	0.763426309729889	76.3426309729889	0.0666001060850314	0.91227067058807	0.712836668550262	0.933733432376039	5110.90909090909	55	1.95659907506226	HK3444
Mes	Chromatin organization by Polycomb repressive complexes	0.0744576170731707	0.0521243379774298	41	0.700053802772205	70.0053802772205	0.0666001060850314	1.27771610478525	0.712836668550262	1.01825983335486	6856.09756097561	41	1.45855567413732	HK3444
Mono	Chromatin organization by Polycomb repressive complexes	0.106936684791667	0.0655848283864284	24	0.613305233037664	61.3305233037664	0.0666001060850314	1.01548037440337	0.712836668550262	1.16228694971283	11712.5	24	0.853788687299893	HK3444
MTAL	Chromatin organization by Polycomb repressive complexes	0.07666046	NA	1	NA	NA	0.0666001060850314	NA	0.712836668550262	NA	281100	1	0.0355745286374956	HK3444
MyoFib	Chromatin organization by Polycomb repressive complexes	0.0880237403125	0.0739933651209814	32	0.840606918750461	84.0606918750461	0.0666001060850314	0.900082135420361	0.712836668550262	0.848002380958123	8784.375	32	1.13838491639986	HK3444
PC	Chromatin organization by Polycomb repressive complexes	0.0911235181818182	0.0572416509098058	11	0.628176480144148	62.8176480144148	0.0666001060850314	1.16349030865604	0.712836668550262	1.13477134385338	25554.5454545455	11	0.391319815012451	HK3444
PEC	Chromatin organization by Polycomb repressive complexes	0.0902254453191489	0.0659591160733784	47	0.73104783068751	73.104783068751	0.0666001060850314	1.00971798971563	0.712836668550262	0.975088959473252	5980.85106382979	47	1.67200284596229	HK3444
PlasmaCells	Chromatin organization by Polycomb repressive complexes	0.099320451927541	0.066713931030473	305	0.67170386094441	67.170386094441	0.0666001060850314	0.99829383543012	0.712836668550262	1.06123652102881	921.639344262295	305	10.8502312344361	HK3444
Podo	Chromatin organization by Polycomb repressive complexes	0.105205282857143	0.0878261053805719	21	0.83480698873107	83.480698873107	0.0666001060850314	0.758317880503034	0.712836668550262	0.853893987679468	13385.7142857143	21	0.747065101387407	HK3444
PTS1	Chromatin organization by Polycomb repressive complexes	0.101062300227273	0.0704329865525511	44	0.696926414638878	69.6926414638879	0.0666001060850314	0.945581173607342	0.712836668550262	1.02282917332044	6388.63636363636	44	1.5652792600498	HK3444
PTS2	Chromatin organization by Polycomb repressive complexes	0.113390893545455	0.0553058467841161	11	0.487745047726834	48.7745047726834	0.0666001060850314	1.20421456243138	0.712836668550262	1.4614944259762	25554.5454545455	11	0.391319815012451	HK3444
PTS3	Chromatin organization by Polycomb repressive complexes	0.080076426796875	0.0586830404189907	128	0.732837899571224	73.2837899571224	0.0666001060850314	1.13491232917575	0.712836668550262	0.97270715524857	2196.09375	128	4.55353966559943	HK3444
VSMC/Pericyte	Chromatin organization by Polycomb repressive complexes	0.0787198267647059	0.0638397567796558	34	0.810974304738669	81.0974304738669	0.0666001060850314	1.04323871901491	0.712836668550262	0.87898798320123	8267.64705882353	34	1.20953397367485	HK3444
CD4T	Ciliary transition zone organization	0.0605070674193548	0.050348130588147	62	0.832103301903569	83.2103301903569	0.0724178071870849	1.4383415300852	0.868916320862893	1.04424092402363	4533.87096774194	62	2.20562077552472	HK3444
CNT	Ciliary transition zone organization	0.0808115209142857	0.076371023424484	35	0.94505118280707	94.505118280707	0.0724178071870849	0.948236699468772	0.868916320862893	0.919438371879464	8031.42857142857	35	1.24510850231234	HK3444
CTAL	Ciliary transition zone organization	0.0462907926484018	0.0620570382795681	219	1.34059139472762	134.059139472762	0.0724178071870849	1.16695558142561	0.868916320862893	0.648158957516983	1283.56164383562	219	7.79082177161153	HK3444
DCT	Ciliary transition zone organization	0.100090142105263	0.0764222364648867	19	0.763534098937683	76.3534098937683	0.0724178071870849	0.94760125503993	0.868916320862893	1.1380190119496	14794.7368421053	19	0.675916044112415	HK3444
EndoG	Ciliary transition zone organization	0.0914168	0.129282878388749	2	1.4142135623731	141.42135623731	0.0724178071870849	0.56015002210368	0.868916320862893	0.614416622765818	140550	2	0.0711490572749911	HK3444
EndoPeritubular	Ciliary transition zone organization	0.109079315714286	0.0683144188343144	7	0.626282062616272	62.6282062616272	0.0724178071870849	1.06006621183037	0.868916320862893	1.38742009827493	40157.1428571429	7	0.249021700462469	HK3444
Fib	Ciliary transition zone organization	0.0937535452403727	0.0730930018496374	1610	0.779629204018214	77.9629204018214	0.0724178071870849	0.99076252656935	0.868916320862893	1.11452510550463	174.596273291925	1610	57.2749911063678	HK3444
GSStromal	Ciliary transition zone organization	0.0881624384745763	0.0792665671333198	59	0.899096809308175	89.9096809308175	0.0724178071870849	0.913598378308527	0.868916320862893	0.966432437382906	4764.40677966102	59	2.09889718961224	HK3444
IC	Ciliary transition zone organization	0.0732642877777778	0.0746328387221563	9	1.01867964578499	101.867964578499	0.0724178071870849	0.97032095290764	0.868916320862893	0.852982902385675	31233.3333333333	9	0.32017075773746	HK3444
iPT	Ciliary transition zone organization	0.0850199754571429	0.0736725046596802	35	0.866531709325383	86.6531709325383	0.0724178071870849	0.98296925727731	0.868916320862893	1.00275190337739	8031.42857142857	35	1.24510850231234	HK3444
Mac	Ciliary transition zone organization	0.0968831401818182	0.073503284721993	55	0.758679834118209	75.8679834118209	0.0724178071870849	0.985232258136305	0.868916320862893	1.14530040444901	5110.90909090909	55	1.95659907506226	HK3444
Mes	Ciliary transition zone organization	0.0809717117073171	0.0669899792487837	41	0.827325714577059	82.7325714577059	0.0724178071870849	1.08102447558826	0.868916320862893	1.0502711393506	6856.09756097561	41	1.45855567413732	HK3444
Mono	Ciliary transition zone organization	0.0452401891666667	0.0470478500360454	24	1.0399569697359	103.99569697359	0.0724178071870849	1.53923733245201	0.868916320862893	0.835531032676823	11712.5	24	0.853788687299893	HK3444
MTAL	Ciliary transition zone organization	0	NA	1	NA	NA	0.0724178071870849	NA	0.868916320862893	NA	281100	1	0.0355745286374956	HK3444
MyoFib	Ciliary transition zone organization	0.0796935303125	0.0604953740738332	32	0.7591001909015	75.91001909015	0.0724178071870849	1.19708007919251	0.868916320862893	1.14466618672691	8784.375	32	1.13838491639986	HK3444
PC	Ciliary transition zone organization	0.0399254154545455	0.0619350807855928	11	1.551269537974	155.1269537974	0.0724178071870849	1.16925345488418	0.868916320862893	0.560132394527466	25554.5454545455	11	0.391319815012451	HK3444
PEC	Ciliary transition zone organization	0.0800828442553192	0.0804339890220532	47	1.00438476892272	100.438476892272	0.0724178071870849	0.90033837768794	0.868916320862893	0.865122956608422	5980.85106382979	47	1.67200284596229	HK3444
PlasmaCells	Ciliary transition zone organization	0.0654144198898361	0.0635309858772245	305	0.971207663145474	97.1207663145474	0.0724178071870849	1.13988168430181	0.868916320862893	0.894676137592153	921.639344262295	305	10.8502312344361	HK3444
Podo	Ciliary transition zone organization	0.07898257	0.0793935236942994	21	1.00520309347112	100.520309347112	0.0724178071870849	0.912137461815222	0.868916320862893	0.864418669726126	13385.7142857143	21	0.747065101387407	HK3444
PTS1	Ciliary transition zone organization	0.0982381829545454	0.0823068879335141	44	0.837829909492496	83.7829909492496	0.0724178071870849	0.879851115809198	0.868916320862893	1.03710348725701	6388.63636363636	44	1.5652792600498	HK3444
PTS2	Ciliary transition zone organization	0.136237486363636	0.108339346355142	11	0.79522420184684	79.522420184684	0.0724178071870849	0.668434964982116	0.868916320862893	1.09266835547121	25554.5454545455	11	0.391319815012451	HK3444
PTS3	Ciliary transition zone organization	0.069856643671875	0.0682677164627654	128	0.977254458193368	97.7254458193368	0.0724178071870849	1.06079140975197	0.868916320862893	0.88914029869891	2196.09375	128	4.55353966559943	HK3444
VSMC/Pericyte	Ciliary transition zone organization	0.0608980640588235	0.0566751335873776	34	0.930655751759746	93.0655751759746	0.0724178071870849	1.27777038364517	0.868916320862893	0.933660291917703	8267.64705882353	34	1.20953397367485	HK3444
CD4T	Citric acid cycle	0.0248950443870968	0.0311577407935466	62	1.25156397831915	125.156397831915	0.0594762436453614	1.90887535907867	0.622313996511729	0.497229072817754	4533.87096774194	62	2.20562077552472	HK3444
CNT	Citric acid cycle	0.138277363714286	0.0582783448731726	35	0.421459762521867	42.1459762521867	0.0594762436453614	1.02055478368158	0.622313996511729	1.47656799498017	8031.42857142857	35	1.24510850231234	HK3444
CTAL	Citric acid cycle	0.0917646498630137	0.0549483222738253	219	0.598796185196066	59.8796185196066	0.0594762436453614	1.08240326881997	0.622313996511729	1.03927515220887	1283.56164383562	219	7.79082177161153	HK3444
DCT	Citric acid cycle	0.14734607	0.06487017309982	19	0.440257233191357	44.0257233191357	0.0594762436453614	0.916850392149277	0.622313996511729	1.4135236166381	14794.7368421053	19	0.675916044112415	HK3444
EndoG	Citric acid cycle	0.07436813	0.0367992086801034	2	0.494824983230094	49.4824983230094	0.0594762436453614	1.61623702733366	0.622313996511729	1.25764465740881	140550	2	0.0711490572749911	HK3444
EndoPeritubular	Citric acid cycle	0.109963088571429	0.0477856656460719	7	0.434560962836469	43.4560962836469	0.0594762436453614	1.24464612643207	0.622313996511729	1.43205223140559	40157.1428571429	7	0.249021700462469	HK3444
Fib	Citric acid cycle	0.105444212428696	0.0565936535531256	1610	0.536716546594682	53.6716546594682	0.0594762436453614	1.05093486479946	0.622313996511729	1.15948353085095	174.596273291925	1610	57.2749911063678	HK3444
GSStromal	Citric acid cycle	0.0866697888474576	0.0561481978701297	59	0.647840483019439	64.7840483019439	0.0594762436453614	1.05927253057933	0.622313996511729	0.960597574284434	4764.40677966102	59	2.09889718961224	HK3444
IC	Citric acid cycle	0.0939777822222222	0.0453651448952571	9	0.482722020274808	48.2722020274808	0.0594762436453614	1.31105596119411	0.622313996511729	1.28917673189521	31233.3333333333	9	0.32017075773746	HK3444
iPT	Citric acid cycle	0.125243279714286	0.0602752571149187	35	0.481265400047197	48.1265400047197	0.0594762436453614	0.986743922667407	0.622313996511729	1.29307861410918	8031.42857142857	35	1.24510850231234	HK3444
Mac	Citric acid cycle	0.0615063047272727	0.0563629261069073	55	0.916376400058955	91.6376400058955	0.0594762436453614	1.05523697496736	0.622313996511729	0.679103037214503	5110.90909090909	55	1.95659907506226	HK3444
Mes	Citric acid cycle	0.0654311572195122	0.0409770104915585	41	0.62626143618531	62.626143618531	0.0594762436453614	1.45145394775966	0.622313996511729	0.993696818220797	6856.09756097561	41	1.45855567413732	HK3444
Mono	Citric acid cycle	0.0542824533333333	0.0433497494374197	24	0.798595987753556	79.8595987753556	0.0594762436453614	1.37200893701179	0.622313996511729	0.779260109060018	11712.5	24	0.853788687299893	HK3444
MTAL	Citric acid cycle	0.03561181	NA	1	NA	NA	0.0594762436453614	NA	0.622313996511729	NA	281100	1	0.0355745286374956	HK3444
MyoFib	Citric acid cycle	0.0965641125	0.0536913816438895	32	0.556017968309806	55.6017968309806	0.0594762436453614	1.10774284111071	0.622313996511729	1.11923360750994	8784.375	32	1.13838491639986	HK3444
PC	Citric acid cycle	0.114803947272727	0.0591267873363137	11	0.515023992997842	51.5023992997842	0.0594762436453614	1.00591028744823	0.622313996511729	1.20832039860779	25554.5454545455	11	0.391319815012451	HK3444
PEC	Citric acid cycle	0.0781825634042553	0.0434394664819549	47	0.555615786826331	55.5615786826331	0.0594762436453614	1.36917527912246	0.622313996511729	1.12004376273464	5980.85106382979	47	1.67200284596229	HK3444
PlasmaCells	Citric acid cycle	0.0489863713803279	0.0452205799638466	305	0.923125732517645	92.3125732517645	0.0594762436453614	1.31524725452244	0.622313996511729	0.674137849905331	921.639344262295	305	10.8502312344361	HK3444
Podo	Citric acid cycle	0.10255848852381	0.0490014595983233	21	0.477790383844701	47.7790383844701	0.0594762436453614	1.21376473543651	0.622313996511729	1.30248330136758	13385.7142857143	21	0.747065101387407	HK3444
PTS1	Citric acid cycle	0.133035081590909	0.0564930397955163	44	0.424647687812421	42.4647687812421	0.0594762436453614	1.0528065733521	0.622313996511729	1.46548306837037	6388.63636363636	44	1.5652792600498	HK3444
PTS2	Citric acid cycle	0.127603617272727	0.0581846979269007	11	0.455980004097709	45.5980004097709	0.0594762436453614	1.0221973433648	0.622313996511729	1.36478352322304	25554.5454545455	11	0.391319815012451	HK3444
PTS3	Citric acid cycle	0.120231614921875	0.0646860718230039	128	0.538012168139271	53.8012168139271	0.0594762436453614	0.91945981521497	0.622313996511729	1.15669130433243	2196.09375	128	4.55353966559943	HK3444
VSMC/Pericyte	Citric acid cycle	0.0934237623529412	0.0475868982678904	34	0.509366108465148	50.9366108465148	0.0594762436453614	1.24984493232864	0.622313996511729	1.22174205580132	8267.64705882353	34	1.20953397367485	HK3444
CD4T	Class switch recombination	0.120712583548387	0.0716467509250217	62	0.593531749706131	59.3531749706131	0.0650414135034667	0.907806881173613	0.751112731789434	1.26549714006256	4533.87096774194	62	2.20562077552472	HK3444
CNT	Class switch recombination	0.0895121301714286	0.0547048159766102	35	0.611144164169064	61.1144164169064	0.0650414135034667	1.18895224016979	0.751112731789434	1.22902708694057	8031.42857142857	35	1.24510850231234	HK3444
CTAL	Class switch recombination	0.0560558157990868	0.0626763000399204	219	1.11810521613962	111.810521613962	0.0650414135034667	1.03773537145683	0.751112731789434	0.671772853705785	1283.56164383562	219	7.79082177161153	HK3444
DCT	Class switch recombination	0.0954645052631579	0.0510150363118078	19	0.534387479107335	53.4387479107335	0.0650414135034667	1.27494594154415	0.751112731789434	1.40555825343088	14794.7368421053	19	0.675916044112415	HK3444
EndoG	Class switch recombination	0.08830104	0.00393152784553283	2	0.0445241397556906	4.45241397556906	0.0650414135034667	16.5435464427321	0.751112731789434	16.8697865003318	140550	2	0.0711490572749911	HK3444
EndoPeritubular	Class switch recombination	0.111314918571429	0.0579027591454306	7	0.520170700284666	52.0170700284666	0.0650414135034667	1.12328694631125	0.751112731789434	1.44397354825711	40157.1428571429	7	0.249021700462469	HK3444
Fib	Class switch recombination	0.0913276320509317	0.0655680329384349	1610	0.71794298687027	71.794298687027	0.0650414135034667	0.991968350865998	0.751112731789434	1.04620108494097	174.596273291925	1610	57.2749911063678	HK3444
GSStromal	Class switch recombination	0.0852519280847458	0.0666418278866112	59	0.781704641569691	78.1704641569691	0.0650414135034667	0.975984836642422	0.751112731789434	0.96086512967503	4764.40677966102	59	2.09889718961224	HK3444
IC	Class switch recombination	0.0931700444444444	0.101584268948644	9	1.09031040560699	109.031040560699	0.0650414135034667	0.640270527874236	0.751112731789434	0.688898067859195	31233.3333333333	9	0.32017075773746	HK3444
iPT	Class switch recombination	0.0858567645714286	0.0650063269141839	35	0.757148574590205	75.7148574590205	0.0650414135034667	1.00053974114441	0.751112731789434	0.9920281923478	8031.42857142857	35	1.24510850231234	HK3444
Mac	Class switch recombination	0.0960376410909091	0.0664026887203606	55	0.691423570655009	69.1423570655009	0.0650414135034667	0.979499697329628	0.751112731789434	1.08632792353012	5110.90909090909	55	1.95659907506226	HK3444
Mes	Class switch recombination	0.0797135666829268	0.0652880521725583	41	0.819033131866395	81.9033131866395	0.0650414135034667	0.996222300085784	0.751112731789434	0.917072463329799	6856.09756097561	41	1.45855567413732	HK3444
Mono	Class switch recombination	0.0875678316666667	0.0681891280550377	24	0.778700657047266	77.8700657047266	0.0650414135034667	0.953838468956072	0.751112731789434	0.964571847977577	11712.5	24	0.853788687299893	HK3444
MTAL	Class switch recombination	0	NA	1	NA	NA	0.0650414135034667	NA	0.751112731789434	NA	281100	1	0.0355745286374956	HK3444
MyoFib	Class switch recombination	0.0800111746875	0.0678486566463125	32	0.84798975782207	84.798975782207	0.0650414135034667	0.958624926688237	0.751112731789434	0.885756844184711	8784.375	32	1.13838491639986	HK3444
PC	Class switch recombination	0.0573874718181818	0.0442033019601877	11	0.770260486474035	77.0260486474035	0.0650414135034667	1.47141527033539	0.751112731789434	0.975141195711268	25554.5454545455	11	0.391319815012451	HK3444
PEC	Class switch recombination	0.0894175580851064	0.0653026561073958	47	0.730311333767823	73.0311333767823	0.0650414135034667	0.99599951028792	0.751112731789434	1.02848291825665	5980.85106382979	47	1.67200284596229	HK3444
PlasmaCells	Class switch recombination	0.0847766311770492	0.056909953263925	305	0.671292931481001	67.1292931481001	0.0650414135034667	1.14288291894796	0.751112731789434	1.11890457438951	921.639344262295	305	10.8502312344361	HK3444
Podo	Class switch recombination	0.0861924961904762	0.076170804629155	21	0.883728955486168	88.3728955486168	0.0650414135034667	0.853889017191391	0.751112731789434	0.849935635950983	13385.7142857143	21	0.747065101387407	HK3444
PTS1	Class switch recombination	0.0855171261363636	0.0591741203390477	44	0.691956371928238	69.1956371928238	0.0650414135034667	1.0991530272153	0.751112731789434	1.08549145908773	6388.63636363636	44	1.5652792600498	HK3444
PTS2	Class switch recombination	0.0789344772727273	0.0811841106625916	11	1.02850000997779	102.850000997779	0.0650414135034667	0.801159401422583	0.751112731789434	0.730299197377406	25554.5454545455	11	0.391319815012451	HK3444
PTS3	Class switch recombination	0.0665468619453125	0.0561884449037908	128	0.844344019556712	84.4344019556712	0.0650414135034667	1.15755852675465	0.751112731789434	0.88958139619888	2196.09375	128	4.55353966559943	HK3444
VSMC/Pericyte	Class switch recombination	0.0875912888235294	0.0692376757933248	34	0.790463032606111	79.0463032606111	0.0650414135034667	0.9393933686858	0.751112731789434	0.950218670331817	8267.64705882353	34	1.20953397367485	HK3444
CD4T	Classical complement pathway	0.0564449472580645	0.0767705723290454	62	1.36009644898865	136.009644898865	0.10869420001395	1.41583157082739	0.974010654306299	0.716133517612342	4533.87096774194	62	2.20562077552472	HK3444
CNT	Classical complement pathway	0.0416406865714286	0.0639821459032634	35	1.53652956210295	153.652956210295	0.10869420001395	1.6988207956996	0.974010654306299	0.633902970908826	8031.42857142857	35	1.24510850231234	HK3444
CTAL	Classical complement pathway	0.0961629627853881	0.0746324114017505	219	0.776103493902445	77.6103493902445	0.10869420001395	1.45639405149115	0.974010654306299	1.2550009914383	1283.56164383562	219	7.79082177161153	HK3444
DCT	Classical complement pathway	0.0232525757894737	0.0342295054874982	19	1.47207370905522	147.207370905522	0.10869420001395	3.17545341266027	0.974010654306299	0.661658888624143	14794.7368421053	19	0.675916044112415	HK3444
EndoG	Classical complement pathway	0.018973215	0.0268321779748206	2	1.41421356237309	141.421356237309	0.10869420001395	4.05088994698636	0.974010654306299	0.68872953860793	140550	2	0.0711490572749911	HK3444
EndoPeritubular	Classical complement pathway	0.138156647142857	0.093711528752276	7	0.678299095195732	67.8299095195732	0.10869420001395	1.15988076879292	0.974010654306299	1.43596042100754	40157.1428571429	7	0.249021700462469	HK3444
Fib	Classical complement pathway	0.0947273264806211	0.0794839036481627	1610	0.839081040299635	83.9081040299635	0.10869420001395	1.36749951908612	0.974010654306299	1.16080641502575	174.596273291925	1610	57.2749911063678	HK3444
GSStromal	Classical complement pathway	0.117877602711864	0.0866517567750592	59	0.735099414830038	73.5099414830038	0.10869420001395	1.25437964629051	0.974010654306299	1.32500534574837	4764.40677966102	59	2.09889718961224	HK3444
IC	Classical complement pathway	0.0719705433333333	0.0766485628985772	9	1.06499908641203	106.499908641203	0.10869420001395	1.41808529610367	0.974010654306299	0.914564779194067	31233.3333333333	9	0.32017075773746	HK3444
iPT	Classical complement pathway	0.136980353714286	0.095195562731628	35	0.69495778153842	69.495778153842	0.10869420001395	1.14179901767456	0.974010654306299	1.40153931674834	8031.42857142857	35	1.24510850231234	HK3444
Mac	Classical complement pathway	0.185789443454545	0.160189398535862	55	0.862209367536286	86.2209367536286	0.10869420001395	0.678535539851072	0.974010654306299	1.12966837403945	5110.90909090909	55	1.95659907506226	HK3444
Mes	Classical complement pathway	0.288055311804878	0.15790228416062	41	0.548166541943788	54.8166541943788	0.10869420001395	0.68836369652123	0.974010654306299	1.77685170432416	6856.09756097561	41	1.45855567413732	HK3444
Mono	Classical complement pathway	0.08949239125	0.0913761337946107	24	1.0210491922084	102.10491922084	0.10869420001395	1.18952504883021	0.974010654306299	0.953931173677966	11712.5	24	0.853788687299893	HK3444
MTAL	Classical complement pathway	0.166584	NA	1	NA	NA	0.10869420001395	NA	0.974010654306299	NA	281100	1	0.0355745286374956	HK3444
MyoFib	Classical complement pathway	0.10821759375	0.0932483974049337	32	0.861675021349601	86.1675021349601	0.10869420001395	1.16564148059234	0.974010654306299	1.1303689095928	8784.375	32	1.13838491639986	HK3444
PC	Classical complement pathway	0.06658099	0.0969192804131067	11	1.45565994757823	145.565994757823	0.10869420001395	1.12149202460701	0.974010654306299	0.669119636029523	25554.5454545455	11	0.391319815012451	HK3444
PEC	Classical complement pathway	0.21832784893617	0.107987126163036	47	0.494609948704286	49.4609948704286	0.10869420001395	1.00654776060848	0.974010654306299	1.96925002592019	5980.85106382979	47	1.67200284596229	HK3444
PlasmaCells	Classical complement pathway	0.212223251629508	0.172653638985083	305	0.813547232263198	81.3547232263198	0.10869420001395	0.629550588408629	0.974010654306299	1.19723922063715	921.639344262295	305	10.8502312344361	HK3444
Podo	Classical complement pathway	0.1161541	0.0809877719081381	21	0.697244194635731	69.7244194635731	0.10869420001395	1.34210631374374	0.974010654306299	1.39694336905188	13385.7142857143	21	0.747065101387407	HK3444
PTS1	Classical complement pathway	0.0645367372045454	0.0620095446261963	44	0.960841023457084	96.0841023457084	0.10869420001395	1.75286241286202	0.974010654306299	1.0137063577925	6388.63636363636	44	1.5652792600498	HK3444
PTS2	Classical complement pathway	0.0184433609090909	0.0355437552238501	11	1.9271842805142	192.71842805142	0.10869420001395	3.05803929071105	0.974010654306299	0.505406080858246	25554.5454545455	11	0.391319815012451	HK3444
PTS3	Classical complement pathway	0.070805300671875	0.0725472096460955	128	1.02460139223605	102.460139223605	0.10869420001395	1.49825473018451	0.974010654306299	0.950623980883584	2196.09375	128	4.55353966559943	HK3444
VSMC/Pericyte	Classical complement pathway	0.0955274479411765	0.0789197514681417	34	0.826147386631103	82.6147386631103	0.10869420001395	1.37727499126537	0.974010654306299	1.17897928392434	8267.64705882353	34	1.20953397367485	HK3444
CD4T	Classical non-homologous end joining DSB repair	0.0953541024193548	0.0849854683033396	62	0.891261793117035	89.1261793117036	0.079184000997909	0.931735772935634	1.01188067893921	1.13533496751873	4533.87096774194	62	2.20562077552472	HK3444
CNT	Classical non-homologous end joining DSB repair	0.07384259	0.0627637411602223	35	0.849966681290869	84.9966681290869	0.079184000997909	1.26162015734163	1.01188067893921	1.19049452315289	8031.42857142857	35	1.24510850231234	HK3444
CTAL	Classical non-homologous end joining DSB repair	0.0378905587214612	0.064167522681348	219	1.693496344381	169.3496344381	0.079184000997909	1.23401991675963	1.01188067893921	0.59750980998372	1283.56164383562	219	7.79082177161153	HK3444
DCT	Classical non-homologous end joining DSB repair	0.111502706315789	0.0839269691793966	19	0.75268997455277	75.268997455277	0.079184000997909	0.943486959819205	1.01188067893921	1.34435253975642	14794.7368421053	19	0.675916044112415	HK3444
EndoG	Classical non-homologous end joining DSB repair	0.13549934	0.0564703395051526	2	0.416757303062529	41.6757303062529	0.079184000997909	1.40222286056353	1.01188067893921	2.42798547620747	140550	2	0.0711490572749911	HK3444
EndoPeritubular	Classical non-homologous end joining DSB repair	0.06379913	0.0845742546923292	7	1.3256333541277	132.56333541277	0.079184000997909	0.936266021923228	1.01188067893921	0.763318662576242	40157.1428571429	7	0.249021700462469	HK3444
Fib	Classical non-homologous end joining DSB repair	0.084015351484472	0.0810707436628636	1610	0.96495155028718	96.495155028718	0.079184000997909	0.976727206638183	1.01188067893921	1.04863366314927	174.596273291925	1610	57.2749911063678	HK3444
GSStromal	Classical non-homologous end joining DSB repair	0.0612851413559322	0.0698867115410005	59	1.14035327315494	114.035327315494	0.079184000997909	1.13303372346335	1.01188067893921	0.887339654087816	4764.40677966102	59	2.09889718961224	HK3444
IC	Classical non-homologous end joining DSB repair	0.107409245555556	0.104116028376702	9	0.969339537189558	96.9339537189558	0.079184000997909	0.760536127169715	1.01188067893921	1.04388672917747	31233.3333333333	9	0.32017075773746	HK3444
iPT	Classical non-homologous end joining DSB repair	0.0653982434285714	0.0756231612408912	35	1.15634850840432	115.634850840432	0.079184000997909	1.04708662926263	1.01188067893921	0.875065494169693	8031.42857142857	35	1.24510850231234	HK3444
Mac	Classical non-homologous end joining DSB repair	0.0922047849090909	0.083922478429806	55	0.910174873381562	91.0174873381562	0.079184000997909	0.943537446455894	1.01188067893921	1.11174314797308	5110.90909090909	55	1.95659907506226	HK3444
Mes	Classical non-homologous end joining DSB repair	0.111625287804878	0.071814915923115	41	0.643357050497806	64.3357050497806	0.079184000997909	1.10261217993604	1.01188067893921	1.57281353823084	6856.09756097561	41	1.45855567413732	HK3444
Mono	Classical non-homologous end joining DSB repair	0.0658034375	0.0825149086315343	24	1.25396045809209	125.396045809209	0.079184000997909	0.95963265682691	1.01188067893921	0.806947836679633	11712.5	24	0.853788687299893	HK3444
MTAL	Classical non-homologous end joining DSB repair	0	NA	1	NA	NA	0.079184000997909	NA	1.01188067893921	NA	281100	1	0.0355745286374956	HK3444
MyoFib	Classical non-homologous end joining DSB repair	0.06962270525	0.0674258402474777	32	0.968446141317924	96.8446141317924	0.079184000997909	1.17438656614845	1.01188067893921	1.04484971932686	8784.375	32	1.13838491639986	HK3444
PC	Classical non-homologous end joining DSB repair	0.0290328881818182	0.0412292073477628	11	1.42008632036762	142.008632036762	0.079184000997909	1.92058024133238	1.01188067893921	0.712548712304521	25554.5454545455	11	0.391319815012451	HK3444
PEC	Classical non-homologous end joining DSB repair	0.0517561665531915	0.0770268926946374	47	1.4882650285831	148.82650285831	0.079184000997909	1.02800461277626	1.01188067893921	0.679906239483818	5980.85106382979	47	1.67200284596229	HK3444
PlasmaCells	Classical non-homologous end joining DSB repair	0.0812499990163934	0.0742824505649513	305	0.914245556482575	91.4245556482575	0.079184000997909	1.06598530871934	1.01188067893921	1.10679310581752	921.639344262295	305	10.8502312344361	HK3444
Podo	Classical non-homologous end joining DSB repair	0.0586577242857143	0.0575882813075652	21	0.981768079290974	98.1768079290974	0.079184000997909	1.37500198304246	1.01188067893921	1.0306718055755	13385.7142857143	21	0.747065101387407	HK3444
PTS1	Classical non-homologous end joining DSB repair	0.0726836834090909	0.0679136979852005	44	0.934373366893872	93.4373366893872	0.079184000997909	1.16595036564147	1.01188067893921	1.08295111439552	6388.63636363636	44	1.5652792600498	HK3444
PTS2	Classical non-homologous end joining DSB repair	0.149117661818182	0.121335971939427	11	0.813692827931888	81.3692827931888	0.079184000997909	0.652601200882445	1.01188067893921	1.24356593078379	25554.5454545455	11	0.391319815012451	HK3444
PTS3	Classical non-homologous end joining DSB repair	0.06899362328125	0.0736797252233446	128	1.0679207978829	106.79207978829	0.079184000997909	1.07470543297874	1.01188067893921	0.947524086940922	2196.09375	128	4.55353966559943	HK3444
VSMC/Pericyte	Classical non-homologous end joining DSB repair	0.0681289876470588	0.0744697190463466	34	1.09306950856419	109.306950856419	0.079184000997909	1.06330468292258	1.01188067893921	0.925724001091545	8267.64705882353	34	1.20953397367485	HK3444
CD4T	Clathrin-mediated endocytosis	0.0639115280645161	0.0320710533751001	62	0.501803889632018	50.1803889632018	0.0425124948561154	1.32557214005082	0.461442510908972	0.919567425528241	4533.87096774194	62	2.20562077552472	HK3444
CNT	Clathrin-mediated endocytosis	0.0904476828571429	0.047851858193595	35	0.529055656065555	52.9055656065555	0.0425124948561154	0.888418892410028	0.461442510908972	0.872200316958327	8031.42857142857	35	1.24510850231234	HK3444
CTAL	Clathrin-mediated endocytosis	0.0838177082648402	0.0428368905728427	219	0.51107208082438	51.107208082438	0.0425124948561154	0.992427188052417	0.461442510908972	0.902891251982787	1283.56164383562	219	7.79082177161153	HK3444
DCT	Clathrin-mediated endocytosis	0.0945254852631579	0.0379029359833687	19	0.400981130938893	40.0981130938893	0.0425124948561154	1.12161482357908	0.461442510908972	1.15078360377834	14794.7368421053	19	0.675916044112415	HK3444
EndoG	Clathrin-mediated endocytosis	0.073347175	0.0120425729558284	2	0.164185913851875	16.4185913851875	0.0425124948561154	3.53018370841922	0.461442510908972	2.81048781885927	140550	2	0.0711490572749911	HK3444
EndoPeritubular	Clathrin-mediated endocytosis	0.100916078571429	0.0583107696596093	7	0.577814462125942	57.7814462125942	0.0425124948561154	0.729067633719863	0.461442510908972	0.798599794839325	40157.1428571429	7	0.249021700462469	HK3444
Fib	Clathrin-mediated endocytosis	0.097843120589441	0.0405307786299255	1610	0.414242497436243	41.4242497436243	0.0425124948561154	1.04889410697693	0.461442510908972	1.113942953137	174.596273291925	1610	57.2749911063678	HK3444
GSStromal	Clathrin-mediated endocytosis	0.0898715781355932	0.0413741585950656	59	0.460369779338275	46.0369779338275	0.0425124948561154	1.0275132183881	0.461442510908972	1.00233015201875	4764.40677966102	59	2.09889718961224	HK3444
IC	Clathrin-mediated endocytosis	0.0952977077777778	0.0452242964513067	9	0.474558071813899	47.45580718139	0.0425124948561154	0.940036621728077	0.461442510908972	0.972362579663232	31233.3333333333	9	0.32017075773746	HK3444
iPT	Clathrin-mediated endocytosis	0.112805733428571	0.0440207068194996	35	0.390234658129088	39.0234658129088	0.0425124948561154	0.965738579128944	0.461442510908972	1.18247444530242	8031.42857142857	35	1.24510850231234	HK3444
Mac	Clathrin-mediated endocytosis	0.0743839635818182	0.0385267095813888	55	0.517943757312846	51.7943757312846	0.0425124948561154	1.10345511771013	0.461442510908972	0.890912390378042	5110.90909090909	55	1.95659907506226	HK3444
Mes	Clathrin-mediated endocytosis	0.102385044146341	0.0397280103701882	41	0.388025523663436	38.8025523663436	0.0425124948561154	1.07008869711776	0.461442510908972	1.18920659278387	6856.09756097561	41	1.45855567413732	HK3444
Mono	Clathrin-mediated endocytosis	0.0747231504166667	0.0471369576895364	24	0.63082133751982	63.082133751982	0.0425124948561154	0.901893056741599	0.461442510908972	0.73149477270888	11712.5	24	0.853788687299893	HK3444
MTAL	Clathrin-mediated endocytosis	0.04919264	NA	1	NA	NA	0.0425124948561154	NA	0.461442510908972	NA	281100	1	0.0355745286374956	HK3444
MyoFib	Clathrin-mediated endocytosis	0.0863756603125	0.0439511548080588	32	0.508837265602916	50.8837265602916	0.0425124948561154	0.967266845246131	0.461442510908972	0.906856753823276	8784.375	32	1.13838491639986	HK3444
PC	Clathrin-mediated endocytosis	0.0591448236363636	0.0294608701077613	11	0.498114091757103	49.8114091757103	0.0425124948561154	1.44301558985237	0.461442510908972	0.926379153983033	25554.5454545455	11	0.391319815012451	HK3444
PEC	Clathrin-mediated endocytosis	0.105900304042553	0.0454542922826041	47	0.429217769425284	42.9217769425284	0.0425124948561154	0.935280096141448	0.461442510908972	1.07507783642517	5980.85106382979	47	1.67200284596229	HK3444
PlasmaCells	Clathrin-mediated endocytosis	0.0722072656393443	0.041504750228356	305	0.57480019303959	57.480019303959	0.0425124948561154	1.02428022388317	0.461442510908972	0.802787675607461	921.639344262295	305	10.8502312344361	HK3444
Podo	Clathrin-mediated endocytosis	0.086640140952381	0.0496379016529546	21	0.572920370480889	57.2920370480889	0.0425124948561154	0.856452296338859	0.461442510908972	0.805421721209972	13385.7142857143	21	0.747065101387407	HK3444
PTS1	Clathrin-mediated endocytosis	0.102211228409091	0.0432726011771681	44	0.423364456632627	42.3364456632627	0.0425124948561154	0.982434466605308	0.461442510908972	1.08994154724091	6388.63636363636	44	1.5652792600498	HK3444
PTS2	Clathrin-mediated endocytosis	0.107779208181818	0.0491527518008593	11	0.456050407402706	45.6050407402706	0.0425124948561154	0.864905692937667	0.461442510908972	1.01182348139315	25554.5454545455	11	0.391319815012451	HK3444
PTS3	Clathrin-mediated endocytosis	0.096184128671875	0.0438283864762879	128	0.455671710930659	45.5671710930659	0.0425124948561154	0.969976270495733	0.461442510908972	1.01266438060534	2196.09375	128	4.55353966559943	HK3444
VSMC/Pericyte	Clathrin-mediated endocytosis	0.0837245520588235	0.0451626607814457	34	0.539419556998229	53.9419556998229	0.0425124948561154	0.941319535220583	0.461442510908972	0.855442678935883	8267.64705882353	34	1.20953397367485	HK3444
CD4T	Clathrin-mediated endosomal vesicle biogenesis for retrograde transport to the TGN	0.090077675016129	0.0632615061211061	62	0.702299499956884	70.2299499956884	0.0728993451805535	1.15234918752957	0.778233169452775	1.10812149161512	4533.87096774194	62	2.20562077552472	HK3444
CNT	Clathrin-mediated endosomal vesicle biogenesis for retrograde transport to the TGN	0.104350042571429	0.0606169988396806	35	0.580900566458205	58.0900566458205	0.0728993451805535	1.20262214520645	0.778233169452775	1.33970117157523	8031.42857142857	35	1.24510850231234	HK3444
CTAL	Clathrin-mediated endosomal vesicle biogenesis for retrograde transport to the TGN	0.092853974347032	0.079483719276983	219	0.856007724342751	85.6007724342751	0.0728993451805535	0.917160719750865	0.778233169452775	0.909142695003491	1283.56164383562	219	7.79082177161153	HK3444
DCT	Clathrin-mediated endosomal vesicle biogenesis for retrograde transport to the TGN	0.0905686251052632	0.0656987319226132	19	0.725402774374183	72.5402774374183	0.0728993451805535	1.109600490713	0.778233169452775	1.07282905021168	14794.7368421053	19	0.675916044112415	HK3444
EndoG	Clathrin-mediated endosomal vesicle biogenesis for retrograde transport to the TGN	0.115221415	0.0947370139593203	2	0.822217067541831	82.2217067541831	0.0728993451805535	0.769491692147445	0.778233169452775	0.946505734525125	140550	2	0.0711490572749911	HK3444
EndoPeritubular	Clathrin-mediated endosomal vesicle biogenesis for retrograde transport to the TGN	0.075687179	0.0711193496813776	7	0.939648572202402	93.9648572202402	0.0728993451805535	1.02502828705761	0.778233169452775	0.828217263852918	40157.1428571429	7	0.249021700462469	HK3444
Fib	Clathrin-mediated endosomal vesicle biogenesis for retrograde transport to the TGN	0.100869194969938	0.0729762296829385	1610	0.723473898098301	72.3473898098301	0.0728993451805535	0.998946444579021	0.778233169452775	1.07568935313135	174.596273291925	1610	57.2749911063678	HK3444
GSStromal	Clathrin-mediated endosomal vesicle biogenesis for retrograde transport to the TGN	0.0851406367118644	0.0804432310672314	59	0.944827689502369	94.4827689502369	0.0728993451805535	0.906220998502993	0.778233169452775	0.823677352071108	4764.40677966102	59	2.09889718961224	HK3444
IC	Clathrin-mediated endosomal vesicle biogenesis for retrograde transport to the TGN	0.0903858044444444	0.0703727173317748	9	0.778581523551404	77.8581523551404	0.0728993451805535	1.03590351409719	0.778233169452775	0.999552578518637	31233.3333333333	9	0.32017075773746	HK3444
iPT	Clathrin-mediated endosomal vesicle biogenesis for retrograde transport to the TGN	0.104592486285714	0.0728809349083334	35	0.696808513655993	69.6808513655993	0.0728993451805535	1.00025260751997	0.778233169452775	1.11685370399619	8031.42857142857	35	1.24510850231234	HK3444
Mac	Clathrin-mediated endosomal vesicle biogenesis for retrograde transport to the TGN	0.0735406187454545	0.0749229857783441	55	1.01879732665392	101.879732665392	0.0728993451805535	0.972990390375292	0.778233169452775	0.763874373334646	5110.90909090909	55	1.95659907506226	HK3444
Mes	Clathrin-mediated endosomal vesicle biogenesis for retrograde transport to the TGN	0.0748754171243902	0.0602406598933857	41	0.804545232693771	80.454523269377	0.0728993451805535	1.21013523606101	0.778233169452775	0.96729573158628	6856.09756097561	41	1.45855567413732	HK3444
Mono	Clathrin-mediated endosomal vesicle biogenesis for retrograde transport to the TGN	0.0872751441666667	0.0756597728010775	24	0.866910888816091	86.6910888816091	0.0728993451805535	0.963515253637072	0.778233169452775	0.897708379826189	11712.5	24	0.853788687299893	HK3444
MTAL	Clathrin-mediated endosomal vesicle biogenesis for retrograde transport to the TGN	0	NA	1	NA	NA	0.0728993451805535	NA	0.778233169452775	NA	281100	1	0.0355745286374956	HK3444
MyoFib	Clathrin-mediated endosomal vesicle biogenesis for retrograde transport to the TGN	0.067266005125	0.0661309599592645	32	0.983126020883413	98.3126020883413	0.0728993451805535	1.10234820763918	0.778233169452775	0.791590450177968	8784.375	32	1.13838491639986	HK3444
PC	Clathrin-mediated endosomal vesicle biogenesis for retrograde transport to the TGN	0.0596542209090909	0.059494258061445	11	0.997318499090119	99.731849909012	0.0728993451805535	1.22531732566971	0.778233169452775	0.780325613294828	25554.5454545455	11	0.391319815012451	HK3444
PEC	Clathrin-mediated endosomal vesicle biogenesis for retrograde transport to the TGN	0.0791391148297872	0.0620563540358749	47	0.784142635021203	78.4142635021203	0.0728993451805535	1.17472813724136	0.778233169452775	0.992463787448225	5980.85106382979	47	1.67200284596229	HK3444
PlasmaCells	Clathrin-mediated endosomal vesicle biogenesis for retrograde transport to the TGN	0.0695848246491803	0.0641797993829374	305	0.922324654930253	92.2324654930253	0.0728993451805535	1.13586121928474	0.778233169452775	0.843773572887548	921.639344262295	305	10.8502312344361	HK3444
Podo	Clathrin-mediated endosomal vesicle biogenesis for retrograde transport to the TGN	0.065107129047619	0.0636327796235892	21	0.977355023242516	97.7355023242516	0.0728993451805535	1.14562566041872	0.778233169452775	0.796264561950962	13385.7142857143	21	0.747065101387407	HK3444
PTS1	Clathrin-mediated endosomal vesicle biogenesis for retrograde transport to the TGN	0.0999610888636364	0.0636504265112363	44	0.636752032564052	63.6752032564052	0.0728993451805535	1.14530803917998	0.778233169452775	1.22219188891948	6388.63636363636	44	1.5652792600498	HK3444
PTS2	Clathrin-mediated endosomal vesicle biogenesis for retrograde transport to the TGN	0.121527888181818	0.100364767689057	11	0.825857909576287	82.5857909576287	0.0728993451805535	0.726343983641799	0.778233169452775	0.942333009623959	25554.5454545455	11	0.391319815012451	HK3444
PTS3	Clathrin-mediated endosomal vesicle biogenesis for retrograde transport to the TGN	0.0959190092421875	0.0801354442592563	128	0.835449040731029	83.5449040731029	0.0728993451805535	0.909701641444797	0.778233169452775	0.931514827968215	2196.09375	128	4.55353966559943	HK3444
VSMC/Pericyte	Clathrin-mediated endosomal vesicle biogenesis for retrograde transport to the TGN	0.0889292652941177	0.0688217335272032	34	0.773892973247756	77.3892973247756	0.0728993451805535	1.05924889485294	0.778233169452775	1.00560826413348	8267.64705882353	34	1.20953397367485	HK3444
CD4T	Clathrin-mediated vesicle traffic from TGN to endosomal lysosomal system	0.107324015177419	0.0546918793983435	62	0.509595912041972	50.9595912041972	0.0617186000143878	1.12847831695206	0.666750322381526	1.30839024926599	4533.87096774194	62	2.20562077552472	HK3444
CNT	Clathrin-mediated vesicle traffic from TGN to endosomal lysosomal system	0.105332908285714	0.0636161300501701	35	0.603953038850993	60.3953038850993	0.0617186000143878	0.970172186923572	0.666750322381526	1.10397709671269	8031.42857142857	35	1.24510850231234	HK3444
CTAL	Clathrin-mediated vesicle traffic from TGN to endosomal lysosomal system	0.0789608135616438	0.0608215087789827	219	0.770274596164083	77.0274596164083	0.0617186000143878	1.01474957220586	0.666750322381526	0.865600820411187	1283.56164383562	219	7.79082177161153	HK3444
DCT	Clathrin-mediated vesicle traffic from TGN to endosomal lysosomal system	0.0913327315789474	0.047423049497275	19	0.519233889947579	51.9233889947579	0.0617186000143878	1.30144730608128	0.666750322381526	1.28410401418297	14794.7368421053	19	0.675916044112415	HK3444
EndoG	Clathrin-mediated vesicle traffic from TGN to endosomal lysosomal system	0.1598061	0.0344853148757554	2	0.215794734217001	21.5794734217001	0.0617186000143878	1.78970672695752	0.666750322381526	3.08974324512965	140550	2	0.0711490572749911	HK3444
EndoPeritubular	Clathrin-mediated vesicle traffic from TGN to endosomal lysosomal system	0.0921132057142857	0.0667040589409455	7	0.72415305084318	72.415305084318	0.0617186000143878	0.925260036559824	0.666750322381526	0.920731220568888	40157.1428571429	7	0.249021700462469	HK3444
Fib	Clathrin-mediated vesicle traffic from TGN to endosomal lysosomal system	0.0993340767118012	0.0622022483515831	1610	0.626192444834928	62.6192444834928	0.0617186000143878	0.9922245843195	0.666750322381526	1.06476903048118	174.596273291925	1610	57.2749911063678	HK3444
GSStromal	Clathrin-mediated vesicle traffic from TGN to endosomal lysosomal system	0.0822322427288136	0.0749359515483464	59	0.911272136836533	91.1272136836533	0.0617186000143878	0.823618019644001	0.666750322381526	0.731669822251056	4764.40677966102	59	2.09889718961224	HK3444
IC	Clathrin-mediated vesicle traffic from TGN to endosomal lysosomal system	0.0945894403333333	0.0820074862530031	9	0.866983523361684	86.6983523361684	0.0617186000143878	0.752597144899411	0.666750322381526	0.769046128807888	31233.3333333333	9	0.32017075773746	HK3444
iPT	Clathrin-mediated vesicle traffic from TGN to endosomal lysosomal system	0.101624231428571	0.068509017040913	35	0.67414056744002	67.414056744002	0.0617186000143878	0.90088287177628	0.666750322381526	0.989037531020336	8031.42857142857	35	1.24510850231234	HK3444
Mac	Clathrin-mediated vesicle traffic from TGN to endosomal lysosomal system	0.0714708569818182	0.0638808571361436	55	0.893802870621721	89.3802870621721	0.0617186000143878	0.966151720269697	0.666750322381526	0.745970218150833	5110.90909090909	55	1.95659907506226	HK3444
Mes	Clathrin-mediated vesicle traffic from TGN to endosomal lysosomal system	0.0727317912707317	0.0441322726202665	41	0.606781049238725	60.6781049238725	0.0617186000143878	1.39849131599095	0.666750322381526	1.09883181621779	6856.09756097561	41	1.45855567413732	HK3444
Mono	Clathrin-mediated vesicle traffic from TGN to endosomal lysosomal system	0.0828444808333333	0.063002674270191	24	0.760493319970704	76.0493319970704	0.0617186000143878	0.979618734114423	0.666750322381526	0.876733963169079	11712.5	24	0.853788687299893	HK3444
MTAL	Clathrin-mediated vesicle traffic from TGN to endosomal lysosomal system	0	NA	1	NA	NA	0.0617186000143878	NA	0.666750322381526	NA	281100	1	0.0355745286374956	HK3444
MyoFib	Clathrin-mediated vesicle traffic from TGN to endosomal lysosomal system	0.0755484093125	0.0506060530081698	32	0.669849351808877	66.9849351808877	0.0617186000143878	1.21958928518737	0.666750322381526	0.995373542694365	8784.375	32	1.13838491639986	HK3444
PC	Clathrin-mediated vesicle traffic from TGN to endosomal lysosomal system	0.0873115827272727	0.0492427913670261	11	0.563989219172001	56.3989219172001	0.0617186000143878	1.25335299443881	0.666750322381526	1.18220402042505	25554.5454545455	11	0.391319815012451	HK3444
PEC	Clathrin-mediated vesicle traffic from TGN to endosomal lysosomal system	0.0820727595744681	0.0639543592072967	47	0.779239781126991	77.9239781126991	0.0617186000143878	0.965041332277882	0.666750322381526	0.85564204822452	5980.85106382979	47	1.67200284596229	HK3444
PlasmaCells	Clathrin-mediated vesicle traffic from TGN to endosomal lysosomal system	0.0775397213901639	0.0554897777326941	305	0.715630347102758	71.5630347102758	0.0617186000143878	1.11225170718288	0.666750322381526	0.931696545682944	921.639344262295	305	10.8502312344361	HK3444
Podo	Clathrin-mediated vesicle traffic from TGN to endosomal lysosomal system	0.0745948866666667	0.0581166707658023	21	0.779097245974799	77.9097245974799	0.0617186000143878	1.06197755654484	0.666750322381526	0.855798587180595	13385.7142857143	21	0.747065101387407	HK3444
PTS1	Clathrin-mediated vesicle traffic from TGN to endosomal lysosomal system	0.0947393388636364	0.0499028515471597	44	0.526738439868022	52.6738439868022	0.0617186000143878	1.23677501587383	0.666750322381526	1.26580912254778	6388.63636363636	44	1.5652792600498	HK3444
PTS2	Clathrin-mediated vesicle traffic from TGN to endosomal lysosomal system	0.10353648	0.0517023023237699	11	0.499363145470755	49.9363145470755	0.0617186000143878	1.19373020620811	0.666750322381526	1.33520130275728	25554.5454545455	11	0.391319815012451	HK3444
PTS3	Clathrin-mediated vesicle traffic from TGN to endosomal lysosomal system	0.0897204366875	0.0653006917816368	128	0.727824052050502	72.7824052050502	0.0617186000143878	0.945144658203203	0.666750322381526	0.916087233587687	2196.09375	128	4.55353966559943	HK3444
VSMC/Pericyte	Clathrin-mediated vesicle traffic from TGN to endosomal lysosomal system	0.0746735667647059	0.0483293025576932	34	0.647207635199446	64.7207635199446	0.0617186000143878	1.27704305148437	0.666750322381526	1.03019539034959	8267.64705882353	34	1.20953397367485	HK3444
CD4T	Co-translational ER protein import and insertion into ER membrane	0.0568743114516129	0.0414403899548106	62	0.728631062022912	72.8631062022912	0.0584191661025089	1.40971564616581	0.610957368170124	0.838500305592122	4533.87096774194	62	2.20562077552472	HK3444
CNT	Co-translational ER protein import and insertion into ER membrane	0.104002262571429	0.0554866939647059	35	0.533514296639438	53.3514296639438	0.0584191661025089	1.05285000651991	0.610957368170124	1.14515650661752	8031.42857142857	35	1.24510850231234	HK3444
CTAL	Co-translational ER protein import and insertion into ER membrane	0.0900798179908676	0.0618009859658054	219	0.686069170033968	68.6069170033967	0.0584191661025089	0.945278868768087	0.610957368170124	0.890518616570215	1283.56164383562	219	7.79082177161153	HK3444
DCT	Co-translational ER protein import and insertion into ER membrane	0.0944942442105263	0.0503488074035824	19	0.532824065891346	53.2824065891346	0.0584191661025089	1.16028897435915	0.610957368170124	1.14663996482229	14794.7368421053	19	0.675916044112415	HK3444
EndoG	Co-translational ER protein import and insertion into ER membrane	0.09012293	0.021976836332871	2	0.243853992905812	24.3853992905812	0.0584191661025089	2.65821546002646	0.610957368170124	2.50542285935053	140550	2	0.0711490572749911	HK3444
EndoPeritubular	Co-translational ER protein import and insertion into ER membrane	0.05733099688	0.0376053483689148	7	0.65593396967485	65.5933969674849	0.0584191661025089	1.55348025311206	0.610957368170124	0.931431205602874	40157.1428571429	7	0.249021700462469	HK3444
Fib	Co-translational ER protein import and insertion into ER membrane	0.102257783396652	0.0584124193485295	1610	0.571227122359488	57.1227122359488	0.0584191661025089	1.00011550204656	0.610957368170124	1.06955244990211	174.596273291925	1610	57.2749911063678	HK3444
GSStromal	Co-translational ER protein import and insertion into ER membrane	0.0965543657627119	0.0587593116200686	59	0.608561934573452	60.8561934573452	0.0584191661025089	0.994211206561455	0.610957368170124	1.00393621989905	4764.40677966102	59	2.09889718961224	HK3444
IC	Co-translational ER protein import and insertion into ER membrane	0.0870988157777778	0.0652736924975367	9	0.749421124898813	74.9421124898813	0.0584191661025089	0.89498791729476	0.610957368170124	0.815239053012572	31233.3333333333	9	0.32017075773746	HK3444
iPT	Co-translational ER protein import and insertion into ER membrane	0.0997090199142857	0.0623491312810327	35	0.625310842836795	62.5310842836795	0.0584191661025089	0.936968405208248	0.610957368170124	0.977045856742937	8031.42857142857	35	1.24510850231234	HK3444
Mac	Co-translational ER protein import and insertion into ER membrane	0.0897493845454545	0.0509815669328665	55	0.568043638305357	56.8043638305357	0.0584191661025089	1.1458880065306	0.610957368170124	1.07554653722167	5110.90909090909	55	1.95659907506226	HK3444
Mes	Co-translational ER protein import and insertion into ER membrane	0.0661588038536585	0.0587148445619642	41	0.887483466173903	88.7483466173903	0.0584191661025089	0.994964161760775	0.610957368170124	0.688415493309491	6856.09756097561	41	1.45855567413732	HK3444
Mono	Co-translational ER protein import and insertion into ER membrane	0.09721795875	0.0676372519066592	24	0.695727957841526	69.5727957841526	0.0584191661025089	0.863712886844199	0.610957368170124	0.878155551008185	11712.5	24	0.853788687299893	HK3444
MTAL	Co-translational ER protein import and insertion into ER membrane	0.2084284	NA	1	NA	NA	0.0584191661025089	NA	0.610957368170124	NA	281100	1	0.0355745286374956	HK3444
MyoFib	Co-translational ER protein import and insertion into ER membrane	0.0941149040625	0.062596400025084	32	0.665106134343131	66.5106134343131	0.0584191661025089	0.93326718595796	0.610957368170124	0.918586277622466	8784.375	32	1.13838491639986	HK3444
PC	Co-translational ER protein import and insertion into ER membrane	0.0865591782727273	0.0665882815176708	11	0.769280425789938	76.9280425789938	0.0584191661025089	0.877319023272977	0.610957368170124	0.794193310641904	25554.5454545455	11	0.391319815012451	HK3444
PEC	Co-translational ER protein import and insertion into ER membrane	0.0890581557021277	0.0510214839827083	47	0.572900747612151	57.2900747612151	0.0584191661025089	1.14499151224821	0.610957368170124	1.06642794710356	5980.85106382979	47	1.67200284596229	HK3444
PlasmaCells	Co-translational ER protein import and insertion into ER membrane	0.0818988459672131	0.0568870575243543	305	0.694601454422546	69.4601454422546	0.0584191661025089	1.02693246310901	0.610957368170124	0.879579742138665	921.639344262295	305	10.8502312344361	HK3444
Podo	Co-translational ER protein import and insertion into ER membrane	0.0872089099047619	0.0487498771120592	21	0.559001106255053	55.9001106255053	0.0584191661025089	1.19834488953118	0.610957368170124	1.0929448284336	13385.7142857143	21	0.747065101387407	HK3444
PTS1	Co-translational ER protein import and insertion into ER membrane	0.0851564396136364	0.049572648361485	44	0.582136225826271	58.2136225826271	0.0584191661025089	1.17845562086001	0.610957368170124	1.04950927474569	6388.63636363636	44	1.5652792600498	HK3444
PTS2	Co-translational ER protein import and insertion into ER membrane	0.0958057309090909	0.0562698541832149	11	0.587332862546697	58.7332862546697	0.0584191661025089	1.03819650771256	0.610957368170124	1.04022336758238	25554.5454545455	11	0.391319815012451	HK3444
PTS3	Co-translational ER protein import and insertion into ER membrane	0.09392113390625	0.0572960682377594	128	0.610044468744927	61.0044468744927	0.0584191661025089	1.0196016567854	0.610957368170124	1.00149644734436	2196.09375	128	4.55353966559943	HK3444
VSMC/Pericyte	Co-translational ER protein import and insertion into ER membrane	0.0863489652941176	0.0483558128860189	34	0.560004543439655	56.0004543439655	0.0584191661025089	1.20811051693435	0.610957368170124	1.0909864488197	8267.64705882353	34	1.20953397367485	HK3444
CD4T	Coagulation cascade	0.0187482753225806	0.0455480665904347	62	2.42945368609859	242.945368609859	0.0997988983564028	2.19106771871983	0.991190224724528	0.407988936111913	4533.87096774194	62	2.20562077552472	HK3444
CNT	Coagulation cascade	0.0869919097142857	0.0957293057874199	35	1.10043917994019	110.043917994019	0.0997988983564028	1.0425114601585	0.991190224724528	0.900722405011422	8031.42857142857	35	1.24510850231234	HK3444
CTAL	Coagulation cascade	0.0797918763013699	0.0899392734337195	219	1.12717331140357	112.717331140357	0.0997988983564028	1.10962535660186	0.991190224724528	0.879359202969668	1283.56164383562	219	7.79082177161153	HK3444
DCT	Coagulation cascade	0.183842184736842	0.0649847437808358	19	0.353481133146112	35.3481133146112	0.0997988983564028	1.5357281194026	0.991190224724528	2.80408240152048	14794.7368421053	19	0.675916044112415	HK3444
EndoG	Coagulation cascade	0.08200175	0.115967986988328	2	1.41421356237309	141.421356237309	0.0997988983564028	0.860572826589181	0.991190224724528	0.700877329348532	140550	2	0.0711490572749911	HK3444
EndoPeritubular	Coagulation cascade	0.107589668571429	0.067043531773079	7	0.623140982431495	62.3140982431495	0.0997988983564028	1.48856863170917	0.991190224724528	1.59063559077258	40157.1428571429	7	0.249021700462469	HK3444
Fib	Coagulation cascade	0.110335809569379	0.103544309020048	1610	0.938446995804563	93.8446995804563	0.0997988983564028	0.963827942847926	0.991190224724528	1.05620267224016	174.596273291925	1610	57.2749911063678	HK3444
GSStromal	Coagulation cascade	0.0880314610169492	0.088730282306303	59	1.00793831297676	100.793831297676	0.0997988983564028	1.12474451520271	0.991190224724528	0.983383816215133	4764.40677966102	59	2.09889718961224	HK3444
IC	Coagulation cascade	0.155635382222222	0.114484232497577	9	0.735592580960236	73.5592580960236	0.0997988983564028	0.871726142362134	0.991190224724528	1.34747175322328	31233.3333333333	9	0.32017075773746	HK3444
iPT	Coagulation cascade	0.101569602	0.0766515028576604	35	0.754669717595825	75.4669717595825	0.0997988983564028	1.30198227870009	0.991190224724528	1.31340929894762	8031.42857142857	35	1.24510850231234	HK3444
Mac	Coagulation cascade	0.0940125907272727	0.0971964847803276	55	1.03386667709532	103.386667709532	0.0997988983564028	1.02677477052752	0.991190224724528	0.958721512825338	5110.90909090909	55	1.95659907506226	HK3444
Mes	Coagulation cascade	0.134014914634146	0.0935376356580646	41	0.69796437145386	69.796437145386	0.0997988983564028	1.06693843236777	0.991190224724528	1.42011578995054	6856.09756097561	41	1.45855567413732	HK3444
Mono	Coagulation cascade	0.0634316041666667	0.0997018973461209	24	1.571801606722	157.1801606722	0.0997988983564028	1.00097291037446	0.991190224724528	0.630607718229566	11712.5	24	0.853788687299893	HK3444
MTAL	Coagulation cascade	0	NA	1	NA	NA	0.0997988983564028	NA	0.991190224724528	NA	281100	1	0.0355745286374956	HK3444
MyoFib	Coagulation cascade	0.095848044	0.0906993135414845	32	0.946282362752071	94.6282362752071	0.0997988983564028	1.10032694250499	0.991190224724528	1.04745714782409	8784.375	32	1.13838491639986	HK3444
PC	Coagulation cascade	0.0638491909090909	0.0948741607775	11	1.48591014900381	148.591014900381	0.0997988983564028	1.0519081016216	0.991190224724528	0.667059327503111	25554.5454545455	11	0.391319815012451	HK3444
PEC	Coagulation cascade	0.102996325659574	0.0893089490995179	47	0.867108108251391	86.7108108251391	0.0997988983564028	1.11745686588693	0.991190224724528	1.1430987846756	5980.85106382979	47	1.67200284596229	HK3444
PlasmaCells	Coagulation cascade	0.0998613064557377	0.101110339355512	305	1.01250767633736	101.250767633736	0.0997988983564028	0.987029605404666	0.991190224724528	0.978945886425331	921.639344262295	305	10.8502312344361	HK3444
Podo	Coagulation cascade	0.0884960419047619	0.0829433794321699	21	0.93725524494567	93.725524494567	0.0997988983564028	1.20321717103433	0.991190224724528	1.05754566866359	13385.7142857143	21	0.747065101387407	HK3444
PTS1	Coagulation cascade	0.0920042136818182	0.0931552984614323	44	1.01251121805785	101.251121805785	0.0997988983564028	1.07131746668947	0.991190224724528	0.978942462114921	6388.63636363636	44	1.5652792600498	HK3444
PTS2	Coagulation cascade	0.0289292027272727	0.049476981854289	11	1.71027809928702	171.027809928702	0.0997988983564028	2.01707732800503	0.991190224724528	0.57954915351938	25554.5454545455	11	0.391319815012451	HK3444
PTS3	Coagulation cascade	0.0584684288203125	0.0699712716905065	128	1.19673596678209	119.673596678209	0.0997988983564028	1.42628390116773	0.991190224724528	0.828244702454916	2196.09375	128	4.55353966559943	HK3444
VSMC/Pericyte	Coagulation cascade	0.122995311470588	0.101263371485324	34	0.82331082603534	82.331082603534	0.0997988983564028	0.98553797777577	0.991190224724528	1.20390767785432	8267.64705882353	34	1.20953397367485	HK3444
CD4T	Cobalamin metabolism	0.0420657474193548	0.060704854010847	62	1.4430946253178	144.30946253178	0.0940033851341088	1.54853160699986	1.06510596993723	0.738070775991332	4533.87096774194	62	2.20562077552472	HK3444
CNT	Cobalamin metabolism	0.119187415	0.101125229129085	35	0.848455595157299	84.8455595157299	0.0940033851341088	0.929574013761835	1.06510596993723	1.25534674532939	8031.42857142857	35	1.24510850231234	HK3444
CTAL	Cobalamin metabolism	0.0679592095890411	0.0845109030631386	219	1.24355335464005	124.355335464005	0.0940033851341088	1.11232257290965	1.06510596993723	0.856502027808467	1283.56164383562	219	7.79082177161153	HK3444
DCT	Cobalamin metabolism	0.142058981052632	0.109798633557899	19	0.772908778764359	77.2908778764359	0.0940033851341088	0.85614348820233	1.06510596993723	1.3780487415863	14794.7368421053	19	0.675916044112415	HK3444
EndoG	Cobalamin metabolism	0	0	2	NA	NA	0.0940033851341088	NA	1.06510596993723	NA	140550	2	0.0711490572749911	HK3444
EndoPeritubular	Cobalamin metabolism	0.0467342657142857	0.0621822069534104	7	1.33054849590592	133.054849590592	0.0940033851341088	1.51174089405576	1.06510596993723	0.800501427204304	40157.1428571429	7	0.249021700462469	HK3444
Fib	Cobalamin metabolism	0.0968595570162733	0.0955523481491667	1610	0.986504079645058	98.6504079645058	0.0940033851341088	0.983789377811628	1.06510596993723	1.07967720753922	174.596273291925	1610	57.2749911063678	HK3444
GSStromal	Cobalamin metabolism	0.0705343433898305	0.0827211424076556	59	1.17277823018031	117.277823018031	0.0940033851341088	1.13638886502381	1.06510596993723	0.908190434071644	4764.40677966102	59	2.09889718961224	HK3444
IC	Cobalamin metabolism	0.147129663333333	0.135402114023062	9	0.92029106133614	92.029106133614	0.0940033851341088	0.694253452483746	1.06510596993723	1.15735772592514	31233.3333333333	9	0.32017075773746	HK3444
iPT	Cobalamin metabolism	0.09276777	0.087485609454465	35	0.9430603910654	94.30603910654	0.0940033851341088	1.07450111761565	1.06510596993723	1.12941438324427	8031.42857142857	35	1.24510850231234	HK3444
Mac	Cobalamin metabolism	0.0631059763636364	0.0887902544223956	55	1.40700230847802	140.700230847802	0.0940033851341088	1.0587128705242	1.06510596993723	0.757003711734755	5110.90909090909	55	1.95659907506226	HK3444
Mes	Cobalamin metabolism	0.0799926291463415	0.105249329500305	41	1.31573784514268	131.573784514268	0.0940033851341088	0.89314949159687	1.06510596993723	0.809512300546258	6856.09756097561	41	1.45855567413732	HK3444
Mono	Cobalamin metabolism	0.0653309420833333	0.092655037098309	24	1.41824125205668	141.824125205668	0.0940033851341088	1.01455234467576	1.06510596993723	0.751004787367913	11712.5	24	0.853788687299893	HK3444
MTAL	Cobalamin metabolism	0	NA	1	NA	NA	0.0940033851341088	NA	1.06510596993723	NA	281100	1	0.0355745286374956	HK3444
MyoFib	Cobalamin metabolism	0.100988639375	0.0996101706041536	32	0.986350259005592	98.6350259005592	0.0940033851341088	0.943712720939653	1.06510596993723	1.07984558245165	8784.375	32	1.13838491639986	HK3444
PC	Cobalamin metabolism	0.0600317481818182	0.0730600123188159	11	1.21702290090802	121.702290090802	0.0940033851341088	1.28665985880075	1.06510596993723	0.875173317726853	25554.5454545455	11	0.391319815012451	HK3444
PEC	Cobalamin metabolism	0.0856651191489362	0.0921648358090118	47	1.07587354952224	107.587354952224	0.0940033851341088	1.01994849021276	1.06510596993723	0.989991779619644	5980.85106382979	47	1.67200284596229	HK3444
PlasmaCells	Cobalamin metabolism	0.0644333559278688	0.081315318592825	305	1.26200657131463	126.200657131463	0.0940033851341088	1.15603537882963	1.06510596993723	0.843978148883733	921.639344262295	305	10.8502312344361	HK3444
Podo	Cobalamin metabolism	0.0755015223809524	0.0853891336137433	21	1.13095909752524	113.095909752524	0.0940033851341088	1.10088229211145	1.06510596993723	0.941772317202181	13385.7142857143	21	0.747065101387407	HK3444
PTS1	Cobalamin metabolism	0.0979527721590909	0.0935069938992851	44	0.954613042981722	95.4613042981722	0.0940033851341088	1.00530860007497	1.06510596993723	1.11574629926528	6388.63636363636	44	1.5652792600498	HK3444
PTS2	Cobalamin metabolism	0.0970687818181818	0.0831753305859107	11	0.856870036153387	85.6870036153387	0.0940033851341088	1.1301834867613	1.06510596993723	1.24301927363296	25554.5454545455	11	0.391319815012451	HK3444
PTS3	Cobalamin metabolism	0.10490504490625	0.106476020279557	128	1.01497521281947	101.497521281947	0.0940033851341088	0.88285967945927	1.06510596993723	1.04939111466427	2196.09375	128	4.55353966559943	HK3444
VSMC/Pericyte	Cobalamin metabolism	0.0719391459411765	0.0955876594848995	34	1.32872941754216	132.872941754216	0.0940033851341088	0.983425953105997	1.06510596993723	0.801597342450226	8267.64705882353	34	1.20953397367485	HK3444
CD4T	Cofactor-mediated transcriptional regulation of multiple nuclear receptors	0.138408854032258	0.0884823977730543	62	0.639282785712771	63.9282785712771	0.0780305412626547	0.881876432223196	0.836692089265464	1.30879809055486	4533.87096774194	62	2.20562077552472	HK3444
CNT	Cofactor-mediated transcriptional regulation of multiple nuclear receptors	0.0916950045714286	0.0698797569806214	35	0.762089028810577	76.2089028810577	0.0780305412626547	1.1166401349148	0.836692089265464	1.09789284143261	8031.42857142857	35	1.24510850231234	HK3444
CTAL	Cofactor-mediated transcriptional regulation of multiple nuclear receptors	0.0708702503789954	0.079542185418381	219	1.1223635445481	112.23635445481	0.0780305412626547	0.980995692439487	0.836692089265464	0.745473330214356	1283.56164383562	219	7.79082177161153	HK3444
DCT	Cofactor-mediated transcriptional regulation of multiple nuclear receptors	0.0968828352631579	0.0632495490649801	19	0.652845768738896	65.2845768738896	0.0780305412626547	1.23369324234216	0.836692089265464	1.28160758532862	14794.7368421053	19	0.675916044112415	HK3444
EndoG	Cofactor-mediated transcriptional regulation of multiple nuclear receptors	0.14827215	0.0645959722283441	2	0.435658161214659	43.5658161214659	0.0780305412626547	1.20797843225921	0.836692089265464	1.92052430954738	140550	2	0.0711490572749911	HK3444
EndoPeritubular	Cofactor-mediated transcriptional regulation of multiple nuclear receptors	0.0928051714285714	0.102762282977928	7	1.1072904817273	110.72904817273	0.0780305412626547	0.759330553987544	0.836692089265464	0.75562113381511	40157.1428571429	7	0.249021700462469	HK3444
Fib	Cofactor-mediated transcriptional regulation of multiple nuclear receptors	0.0942406397319627	0.07581887429093	1610	0.804524189421596	80.4524189421596	0.0780305412626547	1.02917040106977	0.836692089265464	1.03998375719069	174.596273291925	1610	57.2749911063678	HK3444
GSStromal	Cofactor-mediated transcriptional regulation of multiple nuclear receptors	0.0856019065423729	0.0745878811870889	59	0.871334345224752	87.1334345224752	0.0780305412626547	1.04615575641478	0.836692089265464	0.960242292583621	4764.40677966102	59	2.09889718961224	HK3444
IC	Cofactor-mediated transcriptional regulation of multiple nuclear receptors	0.0965149087777778	0.0780651390589445	9	0.80884020974093	80.884020974093	0.0780305412626547	0.999556808625376	0.836692089265464	1.03443434091074	31233.3333333333	9	0.32017075773746	HK3444
iPT	Cofactor-mediated transcriptional regulation of multiple nuclear receptors	0.0926918011428571	0.0898972942292831	35	0.969851627877345	96.9851627877345	0.0780305412626547	0.867996550192465	0.836692089265464	0.862701123775687	8031.42857142857	35	1.24510850231234	HK3444
Mac	Cofactor-mediated transcriptional regulation of multiple nuclear receptors	0.102887505818182	0.0856196522828364	55	0.832167633980161	83.2167633980161	0.0780305412626547	0.911362510617168	0.836692089265464	1.00543695176375	5110.90909090909	55	1.95659907506226	HK3444
Mes	Cofactor-mediated transcriptional regulation of multiple nuclear receptors	0.0854989383902439	0.0780613826152083	41	0.913009963456057	91.3009963456057	0.0780305412626547	0.999604908963686	0.836692089265464	0.91641068855185	6856.09756097561	41	1.45855567413732	HK3444
Mono	Cofactor-mediated transcriptional regulation of multiple nuclear receptors	0.0927958241666667	0.0616085342426086	24	0.663914942249515	66.3914942249515	0.0780305412626547	1.26655409387566	0.836692089265464	1.26023988318524	11712.5	24	0.853788687299893	HK3444
MTAL	Cofactor-mediated transcriptional regulation of multiple nuclear receptors	0	NA	1	NA	NA	0.0780305412626547	NA	0.836692089265464	NA	281100	1	0.0355745286374956	HK3444
MyoFib	Cofactor-mediated transcriptional regulation of multiple nuclear receptors	0.102753496875	0.0713114054890372	32	0.694004658311413	69.4004658311413	0.0780305412626547	1.09422245610698	0.836692089265464	1.20560010548233	8784.375	32	1.13838491639986	HK3444
PC	Cofactor-mediated transcriptional regulation of multiple nuclear receptors	0.0496557763636364	0.0369754348451093	11	0.744635117057337	74.4635117057337	0.0780305412626547	2.11033464757144	0.836692089265464	1.12362695513464	25554.5454545455	11	0.391319815012451	HK3444
PEC	Cofactor-mediated transcriptional regulation of multiple nuclear receptors	0.109563215106383	0.0879412392424243	47	0.802652963013505	80.2652963013505	0.0780305412626547	0.887303180337848	0.836692089265464	1.04240827333915	5980.85106382979	47	1.67200284596229	HK3444
PlasmaCells	Cofactor-mediated transcriptional regulation of multiple nuclear receptors	0.103637565613115	0.0833273670677577	305	0.804026672903759	80.4026672903759	0.0780305412626547	0.936433539286128	0.836692089265464	1.04062727949526	921.639344262295	305	10.8502312344361	HK3444
Podo	Cofactor-mediated transcriptional regulation of multiple nuclear receptors	0.0741528014285714	0.0542039814753547	21	0.73097685361985	73.097685361985	0.0780305412626547	1.4395721336104	0.836692089265464	1.14462186473088	13385.7142857143	21	0.747065101387407	HK3444
PTS1	Cofactor-mediated transcriptional regulation of multiple nuclear receptors	0.0743089336818182	0.0808059160446691	44	1.08743204943123	108.743204943123	0.0780305412626547	0.965653816974487	0.836692089265464	0.76942011199972	6388.63636363636	44	1.5652792600498	HK3444
PTS2	Cofactor-mediated transcriptional regulation of multiple nuclear receptors	0.0905783927272727	0.058148781113394	11	0.641971880517655	64.1971880517655	0.0780305412626547	1.34191189855708	0.836692089265464	1.30331579101377	25554.5454545455	11	0.391319815012451	HK3444
PTS3	Cofactor-mediated transcriptional regulation of multiple nuclear receptors	0.0817567536554688	0.0736185732329205	128	0.900458615849115	90.0458615849115	0.0780305412626547	1.0599300942138	0.836692089265464	0.92918438953075	2196.09375	128	4.55353966559943	HK3444
VSMC/Pericyte	Cofactor-mediated transcriptional regulation of multiple nuclear receptors	0.0851278041176471	0.0869048123885197	34	1.02087459308144	102.087459308144	0.0780305412626547	0.897885158693039	0.836692089265464	0.819583614810086	8267.64705882353	34	1.20953397367485	HK3444
CD4T	Condensin-mediated chromosome condensation	0.083561805483871	0.0848031042898569	62	1.01485485861391	101.485485861391	0.100003151325592	1.17923927623901	1.24300600794076	1.22481160472391	4533.87096774194	62	2.20562077552472	HK3444
CNT	Condensin-mediated chromosome condensation	0.0971131425714286	0.116769564897217	35	1.20240743740046	120.240743740046	0.100003151325592	0.856414523884003	1.24300600794076	1.03376440404267	8031.42857142857	35	1.24510850231234	HK3444
CTAL	Condensin-mediated chromosome condensation	0.0456152871232877	0.0865228212099454	219	1.89679440087912	189.679440087912	0.100003151325592	1.15580086186669	1.24300600794076	0.655319315242948	1283.56164383562	219	7.79082177161153	HK3444
DCT	Condensin-mediated chromosome condensation	0.0507859505263158	0.0823832040691366	19	1.62216524876202	162.216524876202	0.100003151325592	1.21387790697809	1.24300600794076	0.766263491891089	14794.7368421053	19	0.675916044112415	HK3444
EndoG	Condensin-mediated chromosome condensation	0.04628529	0.0654572848563718	2	1.41421356237309	141.421356237309	0.100003151325592	1.52776198317761	1.24300600794076	0.878937977270532	140550	2	0.0711490572749911	HK3444
EndoPeritubular	Condensin-mediated chromosome condensation	0.09106348	0.0821399506310957	7	0.902007595482796	90.2007595482796	0.100003151325592	1.21747274690635	1.24300600794076	1.37804383706486	40157.1428571429	7	0.249021700462469	HK3444
Fib	Condensin-mediated chromosome condensation	0.0840560026602484	0.0997378009205947	1610	1.18656369282431	118.656369282431	0.100003151325592	1.00266047980353	1.24300600794076	1.04756787642988	174.596273291925	1610	57.2749911063678	HK3444
GSStromal	Condensin-mediated chromosome condensation	0.0746316801694915	0.100426624321464	59	1.34562995357188	134.562995357188	0.100003151325592	0.995783259681053	1.24300600794076	0.923735388500598	4764.40677966102	59	2.09889718961224	HK3444
IC	Condensin-mediated chromosome condensation	0.0734191855555556	0.113591693121396	9	1.54716634707752	154.716634707752	0.100003151325592	0.880373807076882	1.24300600794076	0.803408121103915	31233.3333333333	9	0.32017075773746	HK3444
iPT	Condensin-mediated chromosome condensation	0.0704563781142857	0.0941319332556359	35	1.33603139666002	133.603139666002	0.100003151325592	1.06237222446087	1.24300600794076	0.930371854320326	8031.42857142857	35	1.24510850231234	HK3444
Mac	Condensin-mediated chromosome condensation	0.0957935955636364	0.0983272843659661	55	1.02644945925061	102.644945925061	0.100003151325592	1.01704376328943	1.24300600794076	1.21097633861901	5110.90909090909	55	1.95659907506226	HK3444
Mes	Condensin-mediated chromosome condensation	0.0859892012195122	0.111354142171306	41	1.29497821345081	129.497821345081	0.100003151325592	0.898064044817911	1.24300600794076	0.959866347580043	6856.09756097561	41	1.45855567413732	HK3444
Mono	Condensin-mediated chromosome condensation	0.0695084215	0.107321156271677	24	1.54400220801558	154.400220801558	0.100003151325592	0.931812093716545	1.24300600794076	0.805054553347001	11712.5	24	0.853788687299893	HK3444
MTAL	Condensin-mediated chromosome condensation	0	NA	1	NA	NA	0.100003151325592	NA	1.24300600794076	NA	281100	1	0.0355745286374956	HK3444
MyoFib	Condensin-mediated chromosome condensation	0.1115806115625	0.0932731695624345	32	0.835926316017628	83.5926316017628	0.100003151325592	1.07215345843536	1.24300600794076	1.48698035236224	8784.375	32	1.13838491639986	HK3444
PC	Condensin-mediated chromosome condensation	0.103620154545455	0.119861841586823	11	1.15674254793978	115.674254793978	0.100003151325592	0.834320163962721	1.24300600794076	1.07457446789229	25554.5454545455	11	0.391319815012451	HK3444
PEC	Condensin-mediated chromosome condensation	0.0790079325531915	0.0963186328305195	47	1.21910078795789	121.910078795789	0.100003151325592	1.0382534343231	1.24300600794076	1.01960889552284	5980.85106382979	47	1.67200284596229	HK3444
PlasmaCells	Condensin-mediated chromosome condensation	0.0857428209967213	0.104789376881822	305	1.22213586704629	122.213586704629	0.100003151325592	0.954325278967657	1.24300600794076	1.01707677636932	921.639344262295	305	10.8502312344361	HK3444
Podo	Condensin-mediated chromosome condensation	0.0612679528571429	0.113879065887754	21	1.85870525416907	185.870525416907	0.100003151325592	0.87815219194159	1.24300600794076	0.66874831560986	13385.7142857143	21	0.747065101387407	HK3444
PTS1	Condensin-mediated chromosome condensation	0.0825172236136364	0.0920287303792307	44	1.11526692669799	111.526692669799	0.100003151325592	1.0866514284561	1.24300600794076	1.1145367787611	6388.63636363636	44	1.5652792600498	HK3444
PTS2	Condensin-mediated chromosome condensation	0.114939884545455	0.0921695304698154	11	0.801893362206795	80.1893362206795	0.100003151325592	1.08499143714682	1.24300600794076	1.55008891022621	25554.5454545455	11	0.391319815012451	HK3444
PTS3	Condensin-mediated chromosome condensation	0.0660011159375	0.0975130832226083	128	1.47744597704907	147.744597704907	0.100003151325592	1.02553573346973	1.24300600794076	0.841320784143624	2196.09375	128	4.55353966559943	HK3444
VSMC/Pericyte	Condensin-mediated chromosome condensation	0.0988287735294118	0.132217765519316	34	1.3378468718927	133.78468718927	0.100003151325592	0.75635184827702	1.24300600794076	0.929109327872654	8267.64705882353	34	1.20953397367485	HK3444
CD4T	Contractile ring assembly and constriction	0.154312976451613	0.0981714375543741	62	0.636183941310711	63.6183941310711	0.0827117952929331	0.842524030954743	0.893060505080778	1.40377718940977	4533.87096774194	62	2.20562077552472	HK3444
CNT	Contractile ring assembly and constriction	0.154839822571429	0.0987608558479822	35	0.637825943015552	63.7825943015552	0.0827117952929331	0.83749573231977	0.893060505080778	1.40016334371492	8031.42857142857	35	1.24510850231234	HK3444
CTAL	Contractile ring assembly and constriction	0.0813257452511416	0.0789447645605435	219	0.97072291580919	97.072291580919	0.0827117952929331	1.04771729643326	0.893060505080778	0.919995284479636	1283.56164383562	219	7.79082177161153	HK3444
DCT	Contractile ring assembly and constriction	0.0516088878947368	0.0666625250239896	19	1.29168691175746	129.168691175746	0.0827117952929331	1.24075401079044	0.893060505080778	0.691390844756401	14794.7368421053	19	0.675916044112415	HK3444
EndoG	Contractile ring assembly and constriction	0.3049461	0.0520666764618215	2	0.170740588129579	17.0740588129579	0.0827117952929331	1.58857451471062	0.893060505080778	5.23051088709506	140550	2	0.0711490572749911	HK3444
EndoPeritubular	Contractile ring assembly and constriction	0.0770068571428571	0.0724359664493603	7	0.940643069161786	94.0643069161786	0.0827117952929331	1.14186086480611	0.893060505080778	0.949414857089832	40157.1428571429	7	0.249021700462469	HK3444
Fib	Contractile ring assembly and constriction	0.0900808217346335	0.0770594625862698	1610	0.855448042129067	85.5448042129067	0.0827117952929331	1.07335027415141	0.893060505080778	1.04396814429325	174.596273291925	1610	57.2749911063678	HK3444
GSStromal	Contractile ring assembly and constriction	0.106083475338983	0.102221338151116	59	0.963593413813735	96.3593413813735	0.0827117952929331	0.809144125766175	0.893060505080778	0.926802209602285	4764.40677966102	59	2.09889718961224	HK3444
IC	Contractile ring assembly and constriction	0.0899859488888889	0.0664376866297022	9	0.738311785896005	73.8311785896005	0.0827117952929331	1.24495297005051	0.893060505080778	1.20959806160614	31233.3333333333	9	0.32017075773746	HK3444
iPT	Contractile ring assembly and constriction	0.0837087677714286	0.0989665231593067	35	1.18227189091518	118.227189091518	0.0827117952929331	0.835755290299445	0.893060505080778	0.755376586336219	8031.42857142857	35	1.24510850231234	HK3444
Mac	Contractile ring assembly and constriction	0.128787314781818	0.100439921142662	55	0.779889861923278	77.9889861923278	0.0827117952929331	0.823495223333078	0.893060505080778	1.14511105821841	5110.90909090909	55	1.95659907506226	HK3444
Mes	Contractile ring assembly and constriction	0.0946040316170732	0.0800511540102381	41	0.846170640319638	84.6170640319638	0.0827117952929331	1.03323676361186	0.893060505080778	1.05541419487614	6856.09756097561	41	1.45855567413732	HK3444
Mono	Contractile ring assembly and constriction	0.110674665416667	0.0772674632310095	24	0.698149508201483	69.8149508201483	0.0827117952929331	1.07046086197558	0.893060505080778	1.27918231638007	11712.5	24	0.853788687299893	HK3444
MTAL	Contractile ring assembly and constriction	0.08971737	NA	1	NA	NA	0.0827117952929331	NA	0.893060505080778	NA	281100	1	0.0355745286374956	HK3444
MyoFib	Contractile ring assembly and constriction	0.08856975546875	0.0814534397022206	32	0.919652981665505	91.9652981665505	0.0827117952929331	1.01544877165793	0.893060505080778	0.97108422729564	8784.375	32	1.13838491639986	HK3444
PC	Contractile ring assembly and constriction	0.130793805454545	0.105394199194893	11	0.805804210899884	80.5804210899884	0.0827117952929331	0.784785082336306	0.893060505080778	1.10828473343847	25554.5454545455	11	0.391319815012451	HK3444
PEC	Contractile ring assembly and constriction	0.0809384972765957	0.0723671213382617	47	0.894100134957502	89.4100134957502	0.0827117952929331	1.14294715284194	0.893060505080778	0.998837233285091	5980.85106382979	47	1.67200284596229	HK3444
PlasmaCells	Contractile ring assembly and constriction	0.0993833420918033	0.0896061336827241	305	0.901621255601892	90.1621255601892	0.0827117952929331	0.923059526101167	0.893060505080778	0.990505158936831	921.639344262295	305	10.8502312344361	HK3444
Podo	Contractile ring assembly and constriction	0.0942419728571429	0.114494077539988	21	1.21489474454811	121.489474454811	0.0827117952929331	0.72241112440113	0.893060505080778	0.735092903388071	13385.7142857143	21	0.747065101387407	HK3444
PTS1	Contractile ring assembly and constriction	0.0522646968181818	0.062677025396113	44	1.19922297864185	119.922297864185	0.0827117952929331	1.31965093700925	0.893060505080778	0.744699293614432	6388.63636363636	44	1.5652792600498	HK3444
PTS2	Contractile ring assembly and constriction	0.0346529590909091	0.0515995539131114	11	1.48903745211901	148.903745211901	0.0827117952929331	1.60295562694615	0.893060505080778	0.599756912634998	25554.5454545455	11	0.391319815012451	HK3444
PTS3	Contractile ring assembly and constriction	0.06491071925	0.0654129185245975	128	1.0077367695259	100.77367695259	0.0827117952929331	1.26445658072618	0.893060505080778	0.886204147836075	2196.09375	128	4.55353966559943	HK3444
VSMC/Pericyte	Contractile ring assembly and constriction	0.156561043823529	0.103662031757887	34	0.662118936015347	66.2118936015347	0.0827117952929331	0.797898650936288	0.893060505080778	1.34879166944725	8267.64705882353	34	1.20953397367485	HK3444
CD4T	COP9 signalosome-mediated regulation of cullin-RING ubiquitin ligases	0.0504714551612903	0.0614861150493725	62	1.21823543333322	121.823543333322	0.0837555560066648	1.3621865024227	0.877619248654223	0.720402004933453	4533.87096774194	62	2.20562077552472	HK3444
CNT	COP9 signalosome-mediated regulation of cullin-RING ubiquitin ligases	0.103259312857143	0.0876064706258194	35	0.848412295237923	84.8412295237923	0.0837555560066648	0.956043034359843	0.877619248654223	1.03442542450202	8031.42857142857	35	1.24510850231234	HK3444
CTAL	COP9 signalosome-mediated regulation of cullin-RING ubiquitin ligases	0.0922611330136986	0.0935305768241298	219	1.0137592480058	101.37592480058	0.0837555560066648	0.895488500665986	0.877619248654223	0.865707760871845	1283.56164383562	219	7.79082177161153	HK3444
DCT	COP9 signalosome-mediated regulation of cullin-RING ubiquitin ligases	0.0918948499473684	0.0794483993112365	19	0.864557691282368	86.4557691282369	0.0837555560066648	1.05421325958444	0.877619248654223	1.01510779153729	14794.7368421053	19	0.675916044112415	HK3444
EndoG	COP9 signalosome-mediated regulation of cullin-RING ubiquitin ligases	0.21876165	0.0181444307159249	2	0.0829415517570147	8.29415517570147	0.0837555560066648	4.61604760810459	0.877619248654223	10.5811771068052	140550	2	0.0711490572749911	HK3444
EndoPeritubular	COP9 signalosome-mediated regulation of cullin-RING ubiquitin ligases	0.0485576185714286	0.0773176542649785	7	1.59228678299459	159.228678299459	0.0837555560066648	1.08326561123573	0.877619248654223	0.551169084631662	40157.1428571429	7	0.249021700462469	HK3444
Fib	COP9 signalosome-mediated regulation of cullin-RING ubiquitin ligases	0.10070594787513	0.0825767882638028	1610	0.819979256500254	81.9979256500255	0.0837555560066648	1.01427480733564	0.877619248654223	1.07029445159379	174.596273291925	1610	57.2749911063678	HK3444
GSStromal	COP9 signalosome-mediated regulation of cullin-RING ubiquitin ligases	0.089479423220339	0.0759189258797986	59	0.848451220934356	84.8451220934356	0.0837555560066648	1.10322366967196	0.877619248654223	1.03437796658215	4764.40677966102	59	2.09889718961224	HK3444
IC	COP9 signalosome-mediated regulation of cullin-RING ubiquitin ligases	0.0942626495555555	0.0510896927270798	9	0.541992962938826	54.1992962938826	0.0837555560066648	1.63938265305461	0.877619248654223	1.61924472948052	31233.3333333333	9	0.32017075773746	HK3444
iPT	COP9 signalosome-mediated regulation of cullin-RING ubiquitin ligases	0.119040533457143	0.0794370256633678	35	0.667310733213128	66.7310733213127	0.0837555560066648	1.05436419990846	0.877619248654223	1.31515829878601	8031.42857142857	35	1.24510850231234	HK3444
Mac	COP9 signalosome-mediated regulation of cullin-RING ubiquitin ligases	0.0777392741818182	0.0771094034269299	55	0.991897650685352	99.1897650685352	0.0837555560066648	1.08619120735427	0.877619248654223	0.884788110998984	5110.90909090909	55	1.95659907506226	HK3444
Mes	COP9 signalosome-mediated regulation of cullin-RING ubiquitin ligases	0.0789757755365854	0.081943074562879	41	1.03757226828268	103.757226828268	0.0837555560066648	1.02211878738325	0.877619248654223	0.84583915307104	6856.09756097561	41	1.45855567413732	HK3444
Mono	COP9 signalosome-mediated regulation of cullin-RING ubiquitin ligases	0.0767672320833333	0.0610960897774789	24	0.795861569050152	79.5861569050152	0.0837555560066648	1.37088242982022	0.877619248654223	1.10272851810353	11712.5	24	0.853788687299893	HK3444
MTAL	COP9 signalosome-mediated regulation of cullin-RING ubiquitin ligases	0	NA	1	NA	NA	0.0837555560066648	NA	0.877619248654223	NA	281100	1	0.0355745286374956	HK3444
MyoFib	COP9 signalosome-mediated regulation of cullin-RING ubiquitin ligases	0.0779332476875	0.0655994090308204	32	0.841738423296097	84.1738423296097	0.0837555560066648	1.27677302652702	0.877619248654223	1.04262704940761	8784.375	32	1.13838491639986	HK3444
PC	COP9 signalosome-mediated regulation of cullin-RING ubiquitin ligases	0.0498157454545455	0.0625876795528219	11	1.25638347839099	125.638347839099	0.0837555560066648	1.33821155545442	0.877619248654223	0.698528167353937	25554.5454545455	11	0.391319815012451	HK3444
PEC	COP9 signalosome-mediated regulation of cullin-RING ubiquitin ligases	0.11758306306383	0.0935565742928447	47	0.795663693860889	79.5663693860889	0.0837555560066648	0.895239662629144	0.877619248654223	1.10300275785571	5980.85106382979	47	1.67200284596229	HK3444
PlasmaCells	COP9 signalosome-mediated regulation of cullin-RING ubiquitin ligases	0.0724740734983607	0.0760569040921045	305	1.04943603168414	104.943603168414	0.0837555560066648	1.10122226254749	0.877619248654223	0.836277030859912	921.639344262295	305	10.8502312344361	HK3444
Podo	COP9 signalosome-mediated regulation of cullin-RING ubiquitin ligases	0.095056579047619	0.0918170229682705	21	0.965919706854529	96.5919706854529	0.0837555560066648	0.912200736846025	0.877619248654223	0.908584059758081	13385.7142857143	21	0.747065101387407	HK3444
PTS1	COP9 signalosome-mediated regulation of cullin-RING ubiquitin ligases	0.123248337727273	0.0911340413609011	44	0.739434243426187	73.9434243426187	0.0837555560066648	0.919037000400139	0.877619248654223	1.18687936954036	6388.63636363636	44	1.5652792600498	HK3444
PTS2	COP9 signalosome-mediated regulation of cullin-RING ubiquitin ligases	0.107255167272727	0.0726889893160347	11	0.67772016178206	67.772016178206	0.0837555560066648	1.1522454335211	0.877619248654223	1.29495815256039	25554.5454545455	11	0.391319815012451	HK3444
PTS3	COP9 signalosome-mediated regulation of cullin-RING ubiquitin ligases	0.11830606265625	0.0962995089165071	128	0.813986255263307	81.3986255263307	0.0837555560066648	0.869740219332603	0.877619248654223	1.0781745305642	2196.09375	128	4.55353966559943	HK3444
VSMC/Pericyte	COP9 signalosome-mediated regulation of cullin-RING ubiquitin ligases	0.0762966778529412	0.0848063388405787	34	1.11153383380649	111.153383380649	0.0837555560066648	0.987609619183194	0.877619248654223	0.789556936516075	8267.64705882353	34	1.20953397367485	HK3444
CD4T	Cortical cytoskeleton dynamics	0.109492360645161	0.0355109986878731	62	0.324323984601591	32.4323984601591	0.0435221807796203	1.22559720615469	0.447161546068709	1.37874954458892	4533.87096774194	62	2.20562077552472	HK3444
CNT	Cortical cytoskeleton dynamics	0.110075529428571	0.050161665600557	35	0.455702242459866	45.5702242459866	0.0435221807796203	0.867638270351555	0.447161546068709	0.981258164662402	8031.42857142857	35	1.24510850231234	HK3444
CTAL	Cortical cytoskeleton dynamics	0.0903350547123288	0.0469417355278224	219	0.519640306604207	51.9640306604207	0.0435221807796203	0.927153210043219	0.447161546068709	0.860521288255834	1283.56164383562	219	7.79082177161153	HK3444
DCT	Cortical cytoskeleton dynamics	0.0863260426315789	0.0468959974213097	19	0.543242757245942	54.3242757245942	0.0435221807796203	0.928057471272457	0.447161546068709	0.823133930649471	14794.7368421053	19	0.675916044112415	HK3444
EndoG	Cortical cytoskeleton dynamics	0.20827395	0.0944223019442176	2	0.453356274004587	45.3356274004587	0.0435221807796203	0.460931155918357	0.447161546068709	0.986335850431364	140550	2	0.0711490572749911	HK3444
EndoPeritubular	Cortical cytoskeleton dynamics	0.102612154285714	0.0435860856547759	7	0.424765330756183	42.4765330756183	0.0435221807796203	0.998533823944143	0.447161546068709	1.05272609059844	40157.1428571429	7	0.249021700462469	HK3444
Fib	Cortical cytoskeleton dynamics	0.0994266396689441	0.0413256603440251	1610	0.415639716695899	41.5639716695899	0.0435221807796203	1.05315149031642	0.447161546068709	1.07583931012029	174.596273291925	1610	57.2749911063678	HK3444
GSStromal	Cortical cytoskeleton dynamics	0.101755503559322	0.0531888010839838	59	0.522711786817265	52.2711786817265	0.0435221807796203	0.818258353123995	0.447161546068709	0.855464822768636	4764.40677966102	59	2.09889718961224	HK3444
IC	Cortical cytoskeleton dynamics	0.119854466666667	0.0500575093265861	9	0.417652430641601	41.7652430641601	0.0435221807796203	0.869443593281323	0.447161546068709	1.0706547197194	31233.3333333333	9	0.32017075773746	HK3444
iPT	Cortical cytoskeleton dynamics	0.10459407	0.0493487368428572	35	0.471811995105049	47.1811995105049	0.0435221807796203	0.881930998927277	0.447161546068709	0.947753661856664	8031.42857142857	35	1.24510850231234	HK3444
Mac	Cortical cytoskeleton dynamics	0.100032040363636	0.0504270306103509	55	0.504108787814771	50.4108787814771	0.0435221807796203	0.863072448503179	0.447161546068709	0.887033824597824	5110.90909090909	55	1.95659907506226	HK3444
Mes	Cortical cytoskeleton dynamics	0.0983956207317073	0.0462522301008059	41	0.470063908910343	47.0063908910343	0.0435221807796203	0.940974752671699	0.447161546068709	0.951278193438156	6856.09756097561	41	1.45855567413732	HK3444
Mono	Cortical cytoskeleton dynamics	0.09861163625	0.0410712564434201	24	0.416495030457627	41.6495030457627	0.0435221807796203	1.05967492958431	0.447161546068709	1.07362996763104	11712.5	24	0.853788687299893	HK3444
MTAL	Cortical cytoskeleton dynamics	0.1000875	NA	1	NA	NA	0.0435221807796203	NA	0.447161546068709	NA	281100	1	0.0355745286374956	HK3444
MyoFib	Cortical cytoskeleton dynamics	0.0911471990625	0.0454128139187194	32	0.498235978568904	49.8235978568904	0.0435221807796203	0.958367848720343	0.447161546068709	0.897489473468179	8784.375	32	1.13838491639986	HK3444
PC	Cortical cytoskeleton dynamics	0.11184739	0.0561206081565783	11	0.501760552093154	50.1760552093154	0.0435221807796203	0.775511567126858	0.447161546068709	0.891185136422784	25554.5454545455	11	0.391319815012451	HK3444
PEC	Cortical cytoskeleton dynamics	0.0969357529787234	0.0371457175850053	47	0.383199350534353	38.3199350534353	0.0435221807796203	1.17166078916158	0.447161546068709	1.1669162420165	5980.85106382979	47	1.67200284596229	HK3444
PlasmaCells	Cortical cytoskeleton dynamics	0.0840575267540984	0.0455900535999434	305	0.542367297259559	54.2367297259559	0.0435221807796203	0.954642018224659	0.447161546068709	0.824462588965264	921.639344262295	305	10.8502312344361	HK3444
Podo	Cortical cytoskeleton dynamics	0.0916230695238095	0.0447281140574552	21	0.488175241125621	48.8175241125621	0.0435221807796203	0.973038584271945	0.447161546068709	0.915985712502863	13385.7142857143	21	0.747065101387407	HK3444
PTS1	Cortical cytoskeleton dynamics	0.0908613700909091	0.0349936442449515	44	0.385132253783313	38.5132253783313	0.0435221807796203	1.24371672967154	0.447161546068709	1.16105971825537	6388.63636363636	44	1.5652792600498	HK3444
PTS2	Cortical cytoskeleton dynamics	0.0923680045454545	0.0392559526322789	11	0.42499513576653	42.499513576653	0.0435221807796203	1.10867722883468	0.447161546068709	1.05215685648307	25554.5454545455	11	0.391319815012451	HK3444
PTS3	Cortical cytoskeleton dynamics	0.094309889453125	0.043201729711612	128	0.458082709693819	45.8082709693819	0.0435221807796203	1.00741755180053	0.447161546068709	0.976158969998213	2196.09375	128	4.55353966559943	HK3444
VSMC/Pericyte	Cortical cytoskeleton dynamics	0.124169773235294	0.0404537498735942	34	0.325793861255885	32.5793861255885	0.0435221807796203	1.07585034553321	0.447161546068709	1.37252907204872	8267.64705882353	34	1.20953397367485	HK3444
CD4T	Crosslinking between different cytoskeletal networks and nuclear envelope components	0.0669042206935484	0.0705114352507468	62	1.05391609856307	105.391609856307	0.0896831889628903	1.27189566690802	0.905886282402669	0.859543073341205	4533.87096774194	62	2.20562077552472	HK3444
CNT	Crosslinking between different cytoskeletal networks and nuclear envelope components	0.0647507768571429	0.0908100046161954	35	1.4024542874064	140.24542874064	0.0896831889628903	0.987591503182193	0.905886282402669	0.645929275939502	8031.42857142857	35	1.24510850231234	HK3444
CTAL	Crosslinking between different cytoskeletal networks and nuclear envelope components	0.0855610283835616	0.0904158707786819	219	1.05674128147872	105.674128147872	0.0896831889628903	0.991896535315297	0.905886282402669	0.857245097054451	1283.56164383562	219	7.79082177161153	HK3444
DCT	Crosslinking between different cytoskeletal networks and nuclear envelope components	0.0756239957894737	0.0732680692355668	19	0.968846838502618	96.8846838502618	0.0896831889628903	1.22404193120671	0.905886282402669	0.935014954275687	14794.7368421053	19	0.675916044112415	HK3444
EndoG	Crosslinking between different cytoskeletal networks and nuclear envelope components	0.1267658	0.00488172379595568	2	0.0385097857305021	3.85097857305021	0.0896831889628903	18.3712132663444	0.905886282402669	23.5235347384744	140550	2	0.0711490572749911	HK3444
EndoPeritubular	Crosslinking between different cytoskeletal networks and nuclear envelope components	0.129322497142857	0.145397838234267	7	1.12430428925025	112.430428925025	0.0896831889628903	0.616812395920159	0.905886282402669	0.80573052247872	40157.1428571429	7	0.249021700462469	HK3444
Fib	Crosslinking between different cytoskeletal networks and nuclear envelope components	0.100502171030311	0.0876507123774112	1610	0.872127551861307	87.2127551861307	0.0896831889628903	1.0231883635666	0.905886282402669	1.03870847844368	174.596273291925	1610	57.2749911063678	HK3444
GSStromal	Crosslinking between different cytoskeletal networks and nuclear envelope components	0.105077545118644	0.0908348234115619	59	0.864455134624619	86.4455134624619	0.0896831889628903	0.987321663593116	0.905886282402669	1.04792747028571	4764.40677966102	59	2.09889718961224	HK3444
IC	Crosslinking between different cytoskeletal networks and nuclear envelope components	0.120457905	0.108244213581492	9	0.898606144457617	89.8606144457617	0.0896831889628903	0.828526403357091	0.905886282402669	1.00810158932248	31233.3333333333	9	0.32017075773746	HK3444
iPT	Crosslinking between different cytoskeletal networks and nuclear envelope components	0.0640072834285714	0.0594884265740134	35	0.929400896077697	92.9400896077697	0.0896831889628903	1.50757372698889	0.905886282402669	0.974699170428752	8031.42857142857	35	1.24510850231234	HK3444
Mac	Crosslinking between different cytoskeletal networks and nuclear envelope components	0.109054220909091	0.103425757258348	55	0.948388392454471	94.8388392454471	0.0896831889628903	0.867126249207636	0.905886282402669	0.955184911171462	5110.90909090909	55	1.95659907506226	HK3444
Mes	Crosslinking between different cytoskeletal networks and nuclear envelope components	0.130627051804878	0.0858076277009255	41	0.656890180979505	65.6890180979505	0.0896831889628903	1.0451656964049	0.905886282402669	1.3790528594169	6856.09756097561	41	1.45855567413732	HK3444
Mono	Crosslinking between different cytoskeletal networks and nuclear envelope components	0.104828288333333	0.0864547232653199	24	0.82472703351228	82.472703351228	0.0896831889628903	1.0373428492468	0.905886282402669	1.09840740704807	11712.5	24	0.853788687299893	HK3444
MTAL	Crosslinking between different cytoskeletal networks and nuclear envelope components	0	NA	1	NA	NA	0.0896831889628903	NA	0.905886282402669	NA	281100	1	0.0355745286374956	HK3444
MyoFib	Crosslinking between different cytoskeletal networks and nuclear envelope components	0.0852363285	0.0668674338867104	32	0.784494534941289	78.4494534941289	0.0896831889628903	1.34120877309028	0.905886282402669	1.15473880575913	8784.375	32	1.13838491639986	HK3444
PC	Crosslinking between different cytoskeletal networks and nuclear envelope components	0.0841597081818182	0.0695239732599669	11	0.826095702586892	82.6095702586892	0.0896831889628903	1.28996063886543	0.905886282402669	1.09658757401342	25554.5454545455	11	0.391319815012451	HK3444
PEC	Crosslinking between different cytoskeletal networks and nuclear envelope components	0.125338699021277	0.107951581383866	47	0.861278936408467	86.1278936408467	0.0896831889628903	0.830772350096336	0.905886282402669	1.0517919852774	5980.85106382979	47	1.67200284596229	HK3444
PlasmaCells	Crosslinking between different cytoskeletal networks and nuclear envelope components	0.103747247095082	0.09772189051225	305	0.941922732876855	94.1922732876855	0.0896831889628903	0.917738988601003	0.905886282402669	0.961741606592165	921.639344262295	305	10.8502312344361	HK3444
Podo	Crosslinking between different cytoskeletal networks and nuclear envelope components	0.0913486642857143	0.0954890575463161	21	1.04532516477364	104.532516477364	0.0896831889628903	0.93919859790626	0.905886282402669	0.866607169644515	13385.7142857143	21	0.747065101387407	HK3444
PTS1	Crosslinking between different cytoskeletal networks and nuclear envelope components	0.0968618772727273	0.09359483997992	44	0.966271175153786	96.6271175153786	0.0896831889628903	0.958206552648961	0.905886282402669	0.937507301983311	6388.63636363636	44	1.5652792600498	HK3444
PTS2	Crosslinking between different cytoskeletal networks and nuclear envelope components	0.110703416363636	0.0759385845107208	11	0.685964236742968	68.5964236742968	0.0896831889628903	1.18099632144485	0.905886282402669	1.32060278638419	25554.5454545455	11	0.391319815012451	HK3444
PTS3	Crosslinking between different cytoskeletal networks and nuclear envelope components	0.0927774844921875	0.0885832699933152	128	0.954792754709517	95.4792754709517	0.0896831889628903	1.01241677993664	0.905886282402669	0.948777918490042	2196.09375	128	4.55353966559943	HK3444
VSMC/Pericyte	Crosslinking between different cytoskeletal networks and nuclear envelope components	0.143525662941176	0.0918193926026142	34	0.639741985656224	63.9741985656224	0.0896831889628903	0.976734722598643	0.905886282402669	1.41601818031912	8267.64705882353	34	1.20953397367485	HK3444
CD4T	Cytosolic and nuclear iron-sulfur protein assembly	0.0785578011612903	0.0772258784715352	62	0.983045316059439	98.3045316059439	0.0828250632521104	1.07250399595829	0.947629050812317	0.963972906773933	4533.87096774194	62	2.20562077552472	HK3444
CNT	Cytosolic and nuclear iron-sulfur protein assembly	0.0836290797142857	0.0861995417149261	35	1.03073646164016	103.073646164016	0.0828250632521104	0.960852709936956	0.947629050812317	0.919370844128671	8031.42857142857	35	1.24510850231234	HK3444
CTAL	Cytosolic and nuclear iron-sulfur protein assembly	0.0528616526940639	0.0734520087174665	219	1.38951404229771	138.951404229771	0.0828250632521104	1.12760787211004	0.947629050812317	0.681985947580141	1283.56164383562	219	7.79082177161153	HK3444
DCT	Cytosolic and nuclear iron-sulfur protein assembly	0.129802702105263	0.101519774895233	19	0.782108332482212	78.2108332482212	0.0828250632521104	0.81585152584888	0.947629050812317	1.21163400446685	14794.7368421053	19	0.675916044112415	HK3444
EndoG	Cytosolic and nuclear iron-sulfur protein assembly	0	0	2	NA	NA	0.0828250632521104	NA	0.947629050812317	NA	140550	2	0.0711490572749911	HK3444
EndoPeritubular	Cytosolic and nuclear iron-sulfur protein assembly	0.0672182957142857	0.0644971165763638	7	0.959517284557639	95.9517284557639	0.0828250632521104	1.28416691549376	0.947629050812317	0.987610193232941	40157.1428571429	7	0.249021700462469	HK3444
Fib	Cytosolic and nuclear iron-sulfur protein assembly	0.0989284045409938	0.0849464388688874	1610	0.858665812544135	85.8665812544135	0.0828250632521104	0.975026903481484	0.947629050812317	1.10360635880517	174.596273291925	1610	57.2749911063678	HK3444
GSStromal	Cytosolic and nuclear iron-sulfur protein assembly	0.0757275389830508	0.0737705605198785	59	0.974157638166344	97.4157638166344	0.0828250632521104	1.12273870048462	0.947629050812317	0.972767664785792	4764.40677966102	59	2.09889718961224	HK3444
IC	Cytosolic and nuclear iron-sulfur protein assembly	0.109571915555556	0.0525988091260028	9	0.480039149259319	48.0039149259319	0.0828250632521104	1.57465662489999	0.947629050812317	1.97406618246547	31233.3333333333	9	0.32017075773746	HK3444
iPT	Cytosolic and nuclear iron-sulfur protein assembly	0.0766880951428571	0.0810049107944674	35	1.05629055779217	105.629055779217	0.0828250632521104	1.0224696557257	0.947629050812317	0.897129150518043	8031.42857142857	35	1.24510850231234	HK3444
Mac	Cytosolic and nuclear iron-sulfur protein assembly	0.0681125111090909	0.0713493794067426	55	1.0475223750372	104.75223750372	0.0828250632521104	1.16083789292613	0.947629050812317	0.904638481615883	5110.90909090909	55	1.95659907506226	HK3444
Mes	Cytosolic and nuclear iron-sulfur protein assembly	0.0892116940731707	0.0722445582735398	41	0.809810406854121	80.9810406854121	0.0828250632521104	1.14645400610672	0.947629050812317	1.17018630878502	6856.09756097561	41	1.45855567413732	HK3444
Mono	Cytosolic and nuclear iron-sulfur protein assembly	0.088880630875	0.0935760758973777	24	1.052828664425	105.2828664425	0.0828250632521104	0.885109387819835	0.947629050812317	0.900079075382946	11712.5	24	0.853788687299893	HK3444
MTAL	Cytosolic and nuclear iron-sulfur protein assembly	0	NA	1	NA	NA	0.0828250632521104	NA	0.947629050812317	NA	281100	1	0.0355745286374956	HK3444
MyoFib	Cytosolic and nuclear iron-sulfur protein assembly	0.094177080625	0.0774016906925645	32	0.821873965288511	82.1873965288511	0.0828250632521104	1.07006788238111	0.947629050812317	1.15301018262534	8784.375	32	1.13838491639986	HK3444
PC	Cytosolic and nuclear iron-sulfur protein assembly	0.105564779090909	0.0796205245321253	11	0.754233800494752	75.4233800494752	0.0828250632521104	1.04024764643056	0.947629050812317	1.2564128658656	25554.5454545455	11	0.391319815012451	HK3444
PEC	Cytosolic and nuclear iron-sulfur protein assembly	0.0860143354042553	0.0890555582239337	47	1.03535716233097	103.535716233097	0.0828250632521104	0.930038112206804	0.947629050812317	0.915267779361143	5980.85106382979	47	1.67200284596229	HK3444
PlasmaCells	Cytosolic and nuclear iron-sulfur protein assembly	0.0683162738196721	0.0729066171578862	305	1.0671925308797	106.71925308797	0.0828250632521104	1.13604315329492	0.947629050812317	0.887964470695066	921.639344262295	305	10.8502312344361	HK3444
Podo	Cytosolic and nuclear iron-sulfur protein assembly	0.0569693085714286	0.0834615226738138	21	1.46502607749169	146.502607749169	0.0828250632521104	0.99237421746796	0.947629050812317	0.646834254605745	13385.7142857143	21	0.747065101387407	HK3444
PTS1	Cytosolic and nuclear iron-sulfur protein assembly	0.0890391002272727	0.0690022747397098	44	0.774965993182559	77.4965993182559	0.0828250632521104	1.20032366417691	0.947629050812317	1.22280081855035	6388.63636363636	44	1.5652792600498	HK3444
PTS2	Cytosolic and nuclear iron-sulfur protein assembly	0.0798370454545455	0.0640750947104822	11	0.802573471321191	80.2573471321191	0.0828250632521104	1.29262490561034	0.947629050812317	1.18073806906717	25554.5454545455	11	0.391319815012451	HK3444
PTS3	Cytosolic and nuclear iron-sulfur protein assembly	0.0733987140625	0.0793711061688638	128	1.08136916542268	108.136916542268	0.0828250632521104	1.04351655470063	0.947629050812317	0.876323351093435	2196.09375	128	4.55353966559943	HK3444
VSMC/Pericyte	Cytosolic and nuclear iron-sulfur protein assembly	0.0584078926470588	0.0842893353155122	34	1.44311550195531	144.311550195531	0.0828250632521104	0.982628026927479	0.947629050812317	0.656655028324727	8267.64705882353	34	1.20953397367485	HK3444
CD4T	Cytosolic Dicer-mediated microRNA and endogenous siRNA processing	0.0590239080645161	0.0707792869869116	62	1.19916300543072	119.916300543072	0.0932018117588103	1.31679500778307	1.12626722585043	0.93921111704567	4533.87096774194	62	2.20562077552472	HK3444
CNT	Cytosolic Dicer-mediated microRNA and endogenous siRNA processing	0.104733594571429	0.0811142170232835	35	0.774481362500772	77.4481362500772	0.0932018117588103	1.14901943431269	1.12626722585043	1.4542212122623	8031.42857142857	35	1.24510850231234	HK3444
CTAL	Cytosolic Dicer-mediated microRNA and endogenous siRNA processing	0.0520026439726027	0.0836740656803782	219	1.60903483531455	160.903483531455	0.0932018117588103	1.11386737337261	1.12626722585043	0.699964476300634	1283.56164383562	219	7.79082177161153	HK3444
DCT	Cytosolic Dicer-mediated microRNA and endogenous siRNA processing	0.0936911247368421	0.0982446402084147	19	1.04860135348319	104.860135348319	0.0932018117588103	0.948670701639228	1.12626722585043	1.07406615689485	14794.7368421053	19	0.675916044112415	HK3444
EndoG	Cytosolic Dicer-mediated microRNA and endogenous siRNA processing	0	0	2	NA	NA	0.0932018117588103	NA	1.12626722585043	NA	140550	2	0.0711490572749911	HK3444
EndoPeritubular	Cytosolic Dicer-mediated microRNA and endogenous siRNA processing	0.0636690242857143	0.0627983921069725	7	0.986325655395081	98.6325655395081	0.0932018117588103	1.48414328188607	1.12626722585043	1.14188170984896	40157.1428571429	7	0.249021700462469	HK3444
Fib	Cytosolic Dicer-mediated microRNA and endogenous siRNA processing	0.0891204714503106	0.0960035630449588	1610	1.07723356354197	107.723356354197	0.0932018117588103	0.970816173928499	1.12626722585043	1.04551813456984	174.596273291925	1610	57.2749911063678	HK3444
GSStromal	Cytosolic Dicer-mediated microRNA and endogenous siRNA processing	0.0698100212711864	0.0867290078358095	59	1.24235756208838	124.235756208838	0.0932018117588103	1.07463251436307	1.12626722585043	0.906556421612784	4764.40677966102	59	2.09889718961224	HK3444
IC	Cytosolic Dicer-mediated microRNA and endogenous siRNA processing	0.0562093072222222	0.0624343602631037	9	1.11074772752973	111.074772752973	0.0932018117588103	1.49279677674361	1.12626722585043	1.01397211800308	31233.3333333333	9	0.32017075773746	HK3444
iPT	Cytosolic Dicer-mediated microRNA and endogenous siRNA processing	0.0933729719428571	0.106256521696239	35	1.1379794332911	113.79794332911	0.0932018117588103	0.877139683014011	1.12626722585043	0.989707891814174	8031.42857142857	35	1.24510850231234	HK3444
Mac	Cytosolic Dicer-mediated microRNA and endogenous siRNA processing	0.0877087432727273	0.0841065075301045	55	0.958929570665245	95.8929570665245	0.0932018117588103	1.10814031512901	1.12626722585043	1.17450463548548	5110.90909090909	55	1.95659907506226	HK3444
Mes	Cytosolic Dicer-mediated microRNA and endogenous siRNA processing	0.0731042651707317	0.0817292312542953	41	1.11798170822756	111.798170822756	0.0932018117588103	1.14037303824404	1.12626722585043	1.00741113880656	6856.09756097561	41	1.45855567413732	HK3444
Mono	Cytosolic Dicer-mediated microRNA and endogenous siRNA processing	0.0730005333333333	0.0928587028379837	24	1.27202773182457	127.202773182457	0.0932018117588103	1.00369495707285	1.12626722585043	0.885410905495698	11712.5	24	0.853788687299893	HK3444
MTAL	Cytosolic Dicer-mediated microRNA and endogenous siRNA processing	0	NA	1	NA	NA	0.0932018117588103	NA	1.12626722585043	NA	281100	1	0.0355745286374956	HK3444
MyoFib	Cytosolic Dicer-mediated microRNA and endogenous siRNA processing	0.0827604334375	0.107992612199471	32	1.30488214855746	130.488214855746	0.0932018117588103	0.863038775158609	1.12626722585043	0.863117965937011	8784.375	32	1.13838491639986	HK3444
PC	Cytosolic Dicer-mediated microRNA and endogenous siRNA processing	0.0798734272727273	0.0828154196527083	11	1.03683318070146	103.683318070146	0.0932018117588103	1.12541616222749	1.12626722585043	1.08625692812846	25554.5454545455	11	0.391319815012451	HK3444
PEC	Cytosolic Dicer-mediated microRNA and endogenous siRNA processing	0.0864742210638298	0.0895214515397767	47	1.03523859987935	103.523859987935	0.0932018117588103	1.04111148954503	1.12626722585043	1.08793009261989	5980.85106382979	47	1.67200284596229	HK3444
PlasmaCells	Cytosolic Dicer-mediated microRNA and endogenous siRNA processing	0.0821848987737705	0.0918735459535687	305	1.1178884116712	111.78884116712	0.0932018117588103	1.01445754369721	1.12626722585043	1.00749521516794	921.639344262295	305	10.8502312344361	HK3444
Podo	Cytosolic Dicer-mediated microRNA and endogenous siRNA processing	0.0844142442857143	0.0905834437535894	21	1.073082446216	107.3082446216	0.0932018117588103	1.02890559131693	1.12626722585043	1.0495626219793	13385.7142857143	21	0.747065101387407	HK3444
PTS1	Cytosolic Dicer-mediated microRNA and endogenous siRNA processing	0.0700483115909091	0.0799666158376088	44	1.14159233850808	114.159233850808	0.0932018117588103	1.16550901626347	1.12626722585043	0.986575669667086	6388.63636363636	44	1.5652792600498	HK3444
PTS2	Cytosolic Dicer-mediated microRNA and endogenous siRNA processing	0.0653131063636364	0.0736080945646684	11	1.1270034249305	112.70034249305	0.0932018117588103	1.26618970793936	1.12626722585043	0.999346764114652	25554.5454545455	11	0.391319815012451	HK3444
PTS3	Cytosolic Dicer-mediated microRNA and endogenous siRNA processing	0.0742879428125	0.0876122188487728	128	1.17935987364602	117.935987364602	0.0932018117588103	1.06379923923267	1.12626722585043	0.954981809215321	2196.09375	128	4.55353966559943	HK3444
VSMC/Pericyte	Cytosolic Dicer-mediated microRNA and endogenous siRNA processing	0.0879110502941176	0.109596215045822	34	1.24667166049266	124.667166049266	0.0932018117588103	0.850410862453992	1.12626722585043	0.903419289570878	8267.64705882353	34	1.20953397367485	HK3444
CD4T	Cytosolic mRNA decapping and 5' degradation	0.115589395322581	0.0992021973330091	62	0.858229226445566	85.8229226445566	0.0836844652287732	0.843574713852911	1.00853393493026	1.1751335236009	4533.87096774194	62	2.20562077552472	HK3444
CNT	Cytosolic mRNA decapping and 5' degradation	0.113354073714286	0.093681542191999	35	0.826450599632861	82.6450599632861	0.0836844652287732	0.893286588485735	1.00853393493026	1.22031968441705	8031.42857142857	35	1.24510850231234	HK3444
CTAL	Cytosolic mRNA decapping and 5' degradation	0.0574634388995434	0.0826126397023615	219	1.43765568654503	143.765568654503	0.0836844652287732	1.01297411062367	1.00853393493026	0.701512847873861	1283.56164383562	219	7.79082177161153	HK3444
DCT	Cytosolic mRNA decapping and 5' degradation	0.0658244089473684	0.0611474151840812	19	0.92894742485228	92.894742485228	0.0836844652287732	1.36856913700841	1.00853393493026	1.08567385833556	14794.7368421053	19	0.675916044112415	HK3444
EndoG	Cytosolic mRNA decapping and 5' degradation	0.033988315	0.0480667360352089	2	1.4142135623731	141.42135623731	0.0836844652287732	1.74100577928725	1.00853393493026	0.713141184445936	140550	2	0.0711490572749911	HK3444
EndoPeritubular	Cytosolic mRNA decapping and 5' degradation	0.103239502857143	0.0801577465853985	7	0.776425150906784	77.6425150906784	0.0836844652287732	1.04399722788636	1.00853393493026	1.29894547304707	40157.1428571429	7	0.249021700462469	HK3444
Fib	Cytosolic mRNA decapping and 5' degradation	0.0823586648818012	0.0799621264371729	1610	0.970901198458379	97.0901198458379	0.0836844652287732	1.04655127317712	1.00853393493026	1.03876062418259	174.596273291925	1610	57.2749911063678	HK3444
GSStromal	Cytosolic mRNA decapping and 5' degradation	0.0621312912101695	0.0759733229841229	59	1.22278680362735	122.278680362735	0.0836844652287732	1.10149802511945	1.00853393493026	0.82478313630674	4764.40677966102	59	2.09889718961224	HK3444
IC	Cytosolic mRNA decapping and 5' degradation	0.130607188888889	0.0584234926086838	9	0.447322181157932	44.7322181157932	0.0836844652287732	1.43237696844462	1.00853393493026	2.2546030074332	31233.3333333333	9	0.32017075773746	HK3444
iPT	Cytosolic mRNA decapping and 5' degradation	0.0745072454285714	0.0809452195763011	35	1.08640735690466	108.640735690466	0.0836844652287732	1.03384073410154	1.00853393493026	0.928320236898728	8031.42857142857	35	1.24510850231234	HK3444
Mac	Cytosolic mRNA decapping and 5' degradation	0.0869482907272727	0.094410873472085	55	1.08582782573863	108.582782573863	0.0836844652287732	0.886385880684777	1.00853393493026	0.928815702659122	5110.90909090909	55	1.95659907506226	HK3444
Mes	Cytosolic mRNA decapping and 5' degradation	0.123645451463415	0.0824965159090616	41	0.667202189265098	66.7202189265098	0.0836844652287732	1.01439999382545	1.00853393493026	1.51158666916415	6856.09756097561	41	1.45855567413732	HK3444
Mono	Cytosolic mRNA decapping and 5' degradation	0.0700300865833333	0.0912470243602643	24	1.30296889254426	130.296889254426	0.0836844652287732	0.917119936956712	1.00853393493026	0.774027638496365	11712.5	24	0.853788687299893	HK3444
MTAL	Cytosolic mRNA decapping and 5' degradation	0	NA	1	NA	NA	0.0836844652287732	NA	1.00853393493026	NA	281100	1	0.0355745286374956	HK3444
MyoFib	Cytosolic mRNA decapping and 5' degradation	0.0872278321875	0.0809618634062347	32	0.928165487733361	92.8165487733361	0.0836844652287732	1.03362820108126	1.00853393493026	1.0865884890777	8784.375	32	1.13838491639986	HK3444
PC	Cytosolic mRNA decapping and 5' degradation	0.0859074063636364	0.12811607448836	11	1.49132746420092	149.132746420092	0.0836844652287732	0.653192548733426	1.00853393493026	0.676265916869335	25554.5454545455	11	0.391319815012451	HK3444
PEC	Cytosolic mRNA decapping and 5' degradation	0.0978045427659574	0.0972811482313869	47	0.994648566214117	99.4648566214117	0.0836844652287732	0.860233115564452	1.00853393493026	1.01396007513386	5980.85106382979	47	1.67200284596229	HK3444
PlasmaCells	Cytosolic mRNA decapping and 5' degradation	0.0983411560327869	0.0902665456975601	305	0.917891850564227	91.7891850564227	0.0836844652287732	0.927081728696694	1.00853393493026	1.09875028774938	921.639344262295	305	10.8502312344361	HK3444
Podo	Cytosolic mRNA decapping and 5' degradation	0.07969552	0.0838571234806298	21	1.05221878821582	105.221878821582	0.0836844652287732	0.997941042517437	1.00853393493026	0.95848310848009	13385.7142857143	21	0.747065101387407	HK3444
PTS1	Cytosolic mRNA decapping and 5' degradation	0.0623135187727273	0.0816587610634397	44	1.31045016670089	131.045016670089	0.0836844652287732	1.02480694219399	1.00853393493026	0.769608765413245	6388.63636363636	44	1.5652792600498	HK3444
PTS2	Cytosolic mRNA decapping and 5' degradation	0.0932264818181818	0.0774926453628415	11	0.831229966545066	83.1229966545066	0.0836844652287732	1.07990203246953	1.00853393493026	1.21330314777045	25554.5454545455	11	0.391319815012451	HK3444
PTS3	Cytosolic mRNA decapping and 5' degradation	0.0748489765625	0.084785298919297	128	1.13275161282265	113.275161282265	0.0836844652287732	0.987016219739089	1.00853393493026	0.890339879911654	2196.09375	128	4.55353966559943	HK3444
VSMC/Pericyte	Cytosolic mRNA decapping and 5' degradation	0.0752741247058824	0.0758266932888433	34	1.00734075069116	100.734075069116	0.0836844652287732	1.10362804441435	1.00853393493026	1.00118448919919	8267.64705882353	34	1.20953397367485	HK3444
CD4T	Cytosolic protein acetylation and deacetylation	0.0946940585483871	0.0760785781496232	62	0.803414483610377	80.3414483610377	0.0763590077220767	1.00368605170173	0.865414993606035	1.07717126248091	4533.87096774194	62	2.20562077552472	HK3444
CNT	Cytosolic protein acetylation and deacetylation	0.0912958204	0.068952275219793	35	0.755262123914196	75.5262123914196	0.0763590077220767	1.10741824658684	0.865414993606035	1.1458472048366	8031.42857142857	35	1.24510850231234	HK3444
CTAL	Cytosolic protein acetylation and deacetylation	0.0595536321004566	0.0741768126811427	219	1.24554641026796	124.554641026796	0.0763590077220767	1.02941882998282	0.865414993606035	0.694807504940624	1283.56164383562	219	7.79082177161153	HK3444
DCT	Cytosolic protein acetylation and deacetylation	0.100711851578947	0.0657466785256074	19	0.652819678070054	65.2819678070054	0.0763590077220767	1.1614124003593	0.865414993606035	1.32565702701316	14794.7368421053	19	0.675916044112415	HK3444
EndoG	Cytosolic protein acetylation and deacetylation	0.046130955	0.0252538166442629	2	0.547437542627568	54.7437542627568	0.0763590077220767	3.02366207839811	0.865414993606035	1.58084699389131	140550	2	0.0711490572749911	HK3444
EndoPeritubular	Cytosolic protein acetylation and deacetylation	0.0563350285714286	0.0537486909019855	7	0.954090061991115	95.4090061991115	0.0763590077220767	1.42066730260134	0.865414993606035	0.907057968720456	40157.1428571429	7	0.249021700462469	HK3444
Fib	Cytosolic protein acetylation and deacetylation	0.0939776311519006	0.0750017937034904	1610	0.798081338975882	79.8081338975882	0.0763590077220767	1.01809575413559	0.865414993606035	1.08436941366974	174.596273291925	1610	57.2749911063678	HK3444
GSStromal	Cytosolic protein acetylation and deacetylation	0.0831077346949153	0.0898079002639104	59	1.08062024062611	108.062024062611	0.0763590077220767	0.850248224239597	0.865414993606035	0.800850253466114	4764.40677966102	59	2.09889718961224	HK3444
IC	Cytosolic protein acetylation and deacetylation	0.0908564788888889	0.0625703649910098	9	0.688672571909032	68.8672571909032	0.0763590077220767	1.22037018216288	0.865414993606035	1.25664216770978	31233.3333333333	9	0.32017075773746	HK3444
iPT	Cytosolic protein acetylation and deacetylation	0.084597036	0.0636368720883456	35	0.752235244841741	75.2235244841741	0.0763590077220767	1.19991767691016	0.865414993606035	1.15045791797233	8031.42857142857	35	1.24510850231234	HK3444
Mac	Cytosolic protein acetylation and deacetylation	0.0828778889454545	0.0724443865646435	55	0.874109940376525	87.4109940376525	0.0763590077220767	1.05403622479348	0.865414993606035	0.990052799574909	5110.90909090909	55	1.95659907506226	HK3444
Mes	Cytosolic protein acetylation and deacetylation	0.0735215834390244	0.0656252203802218	41	0.892598027824693	89.2598027824693	0.0763590077220767	1.16356192451111	0.865414993606035	0.96954616370271	6856.09756097561	41	1.45855567413732	HK3444
Mono	Cytosolic protein acetylation and deacetylation	0.0885347832916667	0.100683513757228	24	1.1372198588383	113.72198588383	0.0763590077220767	0.758406266056587	0.865414993606035	0.760991805480851	11712.5	24	0.853788687299893	HK3444
MTAL	Cytosolic protein acetylation and deacetylation	0	NA	1	NA	NA	0.0763590077220767	NA	0.865414993606035	NA	281100	1	0.0355745286374956	HK3444
MyoFib	Cytosolic protein acetylation and deacetylation	0.1008029575	0.0705561772260693	32	0.699941539176261	69.9941539176262	0.0763590077220767	1.08224411701635	0.865414993606035	1.23641039310871	8784.375	32	1.13838491639986	HK3444
PC	Cytosolic protein acetylation and deacetylation	0.112478964545455	0.0835700180662911	11	0.742983529444914	74.2983529444914	0.0763590077220767	0.913712949798642	0.865414993606035	1.16478355079094	25554.5454545455	11	0.391319815012451	HK3444
PEC	Cytosolic protein acetylation and deacetylation	0.073752185106383	0.0688940191889398	47	0.934128515508583	93.4128515508583	0.0763590077220767	1.10835466737199	0.865414993606035	0.926441040219035	5980.85106382979	47	1.67200284596229	HK3444
PlasmaCells	Cytosolic protein acetylation and deacetylation	0.0769938852131148	0.0715781822160527	305	0.929660608994185	92.9660608994186	0.0763590077220767	1.06679165854748	0.865414993606035	0.930893473632643	921.639344262295	305	10.8502312344361	HK3444
Podo	Cytosolic protein acetylation and deacetylation	0.0941121728571429	0.0866273242235504	21	0.920468857466993	92.0468857466993	0.0763590077220767	0.881465616149296	0.865414993606035	0.940189324805123	13385.7142857143	21	0.747065101387407	HK3444
PTS1	Cytosolic protein acetylation and deacetylation	0.0981147034090909	0.0930356863625016	44	0.948233884727631	94.8233884727631	0.0763590077220767	0.820749657551336	0.865414993606035	0.912659848529475	6388.63636363636	44	1.5652792600498	HK3444
PTS2	Cytosolic protein acetylation and deacetylation	0.140617484545455	0.0972621910363873	11	0.691679212942735	69.1679212942735	0.0763590077220767	0.785084182336687	0.865414993606035	1.25117970500247	25554.5454545455	11	0.391319815012451	HK3444
PTS3	Cytosolic protein acetylation and deacetylation	0.090572942421875	0.0883158820167611	128	0.975080191227521	97.5080191227521	0.0763590077220767	0.864612411475263	0.865414993606035	0.887532124426167	2196.09375	128	4.55353966559943	HK3444
VSMC/Pericyte	Cytosolic protein acetylation and deacetylation	0.0878681361764706	0.0824267377482744	34	0.938073132480381	93.8073132480381	0.0763590077220767	0.926386386360114	0.865414993606035	0.922545336436373	8267.64705882353	34	1.20953397367485	HK3444
CD4T	Cytosolic protein folding	0.0605580025806452	0.0573818499725527	62	0.947551892850779	94.7551892850779	0.0766374002080465	1.3355686553275	0.774004960763278	0.816847041943663	4533.87096774194	62	2.20562077552472	HK3444
CNT	Cytosolic protein folding	0.131132965942857	0.0733246266308045	35	0.559162420399738	55.9162420399738	0.0766374002080465	1.04517954921096	0.774004960763278	1.38422206594276	8031.42857142857	35	1.24510850231234	HK3444
CTAL	Cytosolic protein folding	0.102506063333333	0.0789777685872221	219	0.770469238784432	77.0469238784432	0.0766374002080465	0.970366744704987	0.774004960763278	1.00458905015394	1283.56164383562	219	7.79082177161153	HK3444
DCT	Cytosolic protein folding	0.126464662631579	0.064824359411913	19	0.512588718959078	51.2588718959078	0.0766374002080465	1.18223150839131	0.774004960763278	1.50999218698192	14794.7368421053	19	0.675916044112415	HK3444
EndoG	Cytosolic protein folding	0.060067	0.0849475660510647	2	1.41421356237309	141.421356237309	0.0766374002080465	0.90217299648088	0.774004960763278	0.547304156427742	140550	2	0.0711490572749911	HK3444
EndoPeritubular	Cytosolic protein folding	0.100632687285714	0.122346081055373	7	1.21576879595802	121.576879595802	0.0766374002080465	0.626398488181744	0.774004960763278	0.636638284628261	40157.1428571429	7	0.249021700462469	HK3444
Fib	Cytosolic protein folding	0.104128920205652	0.0750924597695589	1610	0.721148933660822	72.1148933660822	0.0766374002080465	1.02057384247671	0.774004960763278	1.07329419019472	174.596273291925	1610	57.2749911063678	HK3444
GSStromal	Cytosolic protein folding	0.104213005389831	0.0780438155603665	59	0.748887485476763	74.8887485476763	0.0766374002080465	0.981979156936116	0.774004960763278	1.03353971828028	4764.40677966102	59	2.09889718961224	HK3444
IC	Cytosolic protein folding	0.108398462222222	0.0951036849947437	9	0.877352713729245	87.7352713729245	0.0766374002080465	0.805829976117983	0.774004960763278	0.882205011338392	31233.3333333333	9	0.32017075773746	HK3444
iPT	Cytosolic protein folding	0.139684194914286	0.108163057982883	35	0.774339989211056	77.4339989211056	0.0766374002080465	0.708535812848177	0.774004960763278	0.999567336761054	8031.42857142857	35	1.24510850231234	HK3444
Mac	Cytosolic protein folding	0.0738640565636364	0.0808972598737435	55	1.09521821082285	109.521821082285	0.0766374002080465	0.947342349143279	0.774004960763278	0.706713012178423	5110.90909090909	55	1.95659907506226	HK3444
Mes	Cytosolic protein folding	0.0640046444878049	0.0600458410562382	41	0.93814818497553	93.814818497553	0.0766374002080465	1.27631487643364	0.774004960763278	0.825034864597075	6856.09756097561	41	1.45855567413732	HK3444
Mono	Cytosolic protein folding	0.0690547091666667	0.0650737626860349	24	0.942350832714051	94.235083271405	0.0766374002080465	1.17770045936645	0.774004960763278	0.821355416574608	11712.5	24	0.853788687299893	HK3444
MTAL	Cytosolic protein folding	0	NA	1	NA	NA	0.0766374002080465	NA	0.774004960763278	NA	281100	1	0.0355745286374956	HK3444
MyoFib	Cytosolic protein folding	0.098446218125	0.0638320929854986	32	0.648395582900393	64.8395582900393	0.0766374002080465	1.20060923312443	0.774004960763278	1.19372337069449	8784.375	32	1.13838491639986	HK3444
PC	Cytosolic protein folding	0.14597557	0.0877742209854634	11	0.601293908189318	60.1293908189318	0.0766374002080465	0.873119685342906	0.774004960763278	1.28723233384161	25554.5454545455	11	0.391319815012451	HK3444
PEC	Cytosolic protein folding	0.0862165330212766	0.0842085818108173	47	0.976710369344546	97.6710369344546	0.0766374002080465	0.910090142358885	0.774004960763278	0.792461086783281	5980.85106382979	47	1.67200284596229	HK3444
PlasmaCells	Cytosolic protein folding	0.0615710141442623	0.064003409496953	305	1.03950552685378	103.950552685378	0.0766374002080465	1.19739558892866	0.774004960763278	0.744589557985246	921.639344262295	305	10.8502312344361	HK3444
Podo	Cytosolic protein folding	0.118464559380952	0.0798486304287209	21	0.674029691630791	67.4029691630791	0.0766374002080465	0.959783527864752	0.774004960763278	1.14832472571141	13385.7142857143	21	0.747065101387407	HK3444
PTS1	Cytosolic protein folding	0.129302707045455	0.0793512921369098	44	0.613686240219355	61.3686240219355	0.0766374002080465	0.965799020333773	0.774004960763278	1.26123890359122	6388.63636363636	44	1.5652792600498	HK3444
PTS2	Cytosolic protein folding	0.119748286363636	0.0819721547629745	11	0.68453718422368	68.453718422368	0.0766374002080465	0.93491991798491	0.774004960763278	1.13069819814253	25554.5454545455	11	0.391319815012451	HK3444
PTS3	Cytosolic protein folding	0.123297940703125	0.0766117443085027	128	0.621354613642472	62.1354613642472	0.0766374002080465	1.00033488207031	0.774004960763278	1.24567347496778	2196.09375	128	4.55353966559943	HK3444
VSMC/Pericyte	Cytosolic protein folding	0.101166839529412	0.068728803951137	34	0.679360986968025	67.9360986968025	0.0766374002080465	1.11506960404159	0.774004960763278	1.1393132305369	8267.64705882353	34	1.20953397367485	HK3444
CD4T	Cytosolic protein polyubiquitination	0.0739428119354839	0.0446813736556878	62	0.604269333098569	60.4269333098569	0.0524173874392501	1.17313733107616	0.584281894003047	0.966922962988986	4533.87096774194	62	2.20562077552472	HK3444
CNT	Cytosolic protein polyubiquitination	0.0997407054285714	0.0448047409651022	35	0.449212192480319	44.9212192480319	0.0524173874392501	1.16990716406724	0.584281894003047	1.30068129000894	8031.42857142857	35	1.24510850231234	HK3444
CTAL	Cytosolic protein polyubiquitination	0.06771131456621	0.0492613875069497	219	0.727520766987628	72.7520766987628	0.0524173874392501	1.0640664035672	0.584281894003047	0.803113698626534	1283.56164383562	219	7.79082177161153	HK3444
DCT	Cytosolic protein polyubiquitination	0.125399452105263	0.0508550156059784	19	0.40554416109641	40.554416109641	0.0524173874392501	1.03072207951674	0.584281894003047	1.44073555990403	14794.7368421053	19	0.675916044112415	HK3444
EndoG	Cytosolic protein polyubiquitination	0.1000427	0.00191258242175338	2	0.0191176609762969	1.91176609762969	0.0524173874392501	27.4066031576281	0.584281894003047	30.5624152833064	140550	2	0.0711490572749911	HK3444
EndoPeritubular	Cytosolic protein polyubiquitination	0.0706099985714286	0.0446381855180884	7	0.632179385656449	63.2179385656449	0.0524173874392501	1.17427235965963	0.584281894003047	0.924234334842055	40157.1428571429	7	0.249021700462469	HK3444
Fib	Cytosolic protein polyubiquitination	0.0960711600447205	0.0527739295581948	1610	0.54932124826669	54.932124826669	0.0524173874392501	0.993243972508216	0.584281894003047	1.06364335231282	174.596273291925	1610	57.2749911063678	HK3444
GSStromal	Cytosolic protein polyubiquitination	0.0943055228813559	0.056979944742362	59	0.604205808964629	60.420580896463	0.0524173874392501	0.919926961604793	0.584281894003047	0.967024621964949	4764.40677966102	59	2.09889718961224	HK3444
IC	Cytosolic protein polyubiquitination	0.0837544833333333	0.0406694553623309	9	0.485579442959144	48.5579442959144	0.0524173874392501	1.28886376697831	0.584281894003047	1.20326735918309	31233.3333333333	9	0.32017075773746	HK3444
iPT	Cytosolic protein polyubiquitination	0.0851601054285714	0.0532477594541904	35	0.62526648113244	62.526648113244	0.0524173874392501	0.984405503190145	0.584281894003047	0.93445260802216	8031.42857142857	35	1.24510850231234	HK3444
Mac	Cytosolic protein polyubiquitination	0.0747060596909091	0.043362285510064	55	0.580438664406507	58.0438664406507	0.0524173874392501	1.20882436944161	0.584281894003047	1.00662125015478	5110.90909090909	55	1.95659907506226	HK3444
Mes	Cytosolic protein polyubiquitination	0.0836653616341463	0.0489971660605929	41	0.585632633428977	58.5632633428977	0.0524173874392501	1.06980447347562	0.584281894003047	0.997693537981274	6856.09756097561	41	1.45855567413732	HK3444
Mono	Cytosolic protein polyubiquitination	0.0725452020833333	0.0369742588784873	24	0.509672008853386	50.9672008853386	0.0524173874392501	1.41767243020382	0.584281894003047	1.14638803750968	11712.5	24	0.853788687299893	HK3444
MTAL	Cytosolic protein polyubiquitination	0.08918785	NA	1	NA	NA	0.0524173874392501	NA	0.584281894003047	NA	281100	1	0.0355745286374956	HK3444
MyoFib	Cytosolic protein polyubiquitination	0.11306521125	0.0593596516521737	32	0.525003677045477	52.5003677045477	0.0524173874392501	0.883047423296843	0.584281894003047	1.11291009863239	8784.375	32	1.13838491639986	HK3444
PC	Cytosolic protein polyubiquitination	0.109160154545455	0.0608212279627948	11	0.557174256632888	55.7174256632888	0.0524173874392501	0.861827180985471	0.584281894003047	1.04865199180949	25554.5454545455	11	0.391319815012451	HK3444
PEC	Cytosolic protein polyubiquitination	0.0911672376595745	0.0422950918708101	47	0.463928632221405	46.3928632221405	0.0524173874392501	1.239325536858	0.584281894003047	1.25942193135475	5980.85106382979	47	1.67200284596229	HK3444
PlasmaCells	Cytosolic protein polyubiquitination	0.0752576745606557	0.0494349327047779	305	0.656875634191097	65.6875634191097	0.0524173874392501	1.0603309152312	0.584281894003047	0.88948632525022	921.639344262295	305	10.8502312344361	HK3444
Podo	Cytosolic protein polyubiquitination	0.0555301328571429	0.0386184892986897	21	0.695451051738699	69.5451051738699	0.0524173874392501	1.35731325567488	0.584281894003047	0.840148120478475	13385.7142857143	21	0.747065101387407	HK3444
PTS1	Cytosolic protein polyubiquitination	0.0958382651818182	0.0539689836263941	44	0.563125631750612	56.3125631750612	0.0524173874392501	0.971250224056747	0.584281894003047	1.03756934697976	6388.63636363636	44	1.5652792600498	HK3444
PTS2	Cytosolic protein polyubiquitination	0.107681555454545	0.0424213282454518	11	0.393951666711935	39.3951666711935	0.0524173874392501	1.23563758154767	0.584281894003047	1.48313091014357	25554.5454545455	11	0.391319815012451	HK3444
PTS3	Cytosolic protein polyubiquitination	0.0833814346875	0.0511274448206483	128	0.613175403041044	61.3175403041044	0.0524173874392501	1.0252299449567	0.584281894003047	0.952878884419206	2196.09375	128	4.55353966559943	HK3444
VSMC/Pericyte	Cytosolic protein polyubiquitination	0.104726945294118	0.0523045585016969	34	0.499437449978165	49.9437449978165	0.0524173874392501	1.00215715304335	0.584281894003047	1.16988002006776	8267.64705882353	34	1.20953397367485	HK3444
CD4T	Cytosolic Sm core assembly onto U snRNAs	0.0731086811290323	0.0672325808507511	62	0.919625136337637	91.9625136337636	0.0769856562211784	1.14506471783491	0.849178101707025	0.923395923135417	4533.87096774194	62	2.20562077552472	HK3444
CNT	Cytosolic Sm core assembly onto U snRNAs	0.0800075573428571	0.0666245957491714	35	0.832728781653268	83.2728781653268	0.0769856562211784	1.15551404635931	0.849178101707025	1.01975351448895	8031.42857142857	35	1.24510850231234	HK3444
CTAL	Cytosolic Sm core assembly onto U snRNAs	0.0795383503242009	0.0780468074486952	219	0.981247500489687	98.1247500489687	0.0769856562211784	0.986403656187803	0.849178101707025	0.865406639286467	1283.56164383562	219	7.79082177161153	HK3444
DCT	Cytosolic Sm core assembly onto U snRNAs	0.0962997794736842	0.0797233068702834	19	0.827865933920122	82.7865933920122	0.0769856562211784	0.965660598430025	0.849178101707025	1.02574350134929	14794.7368421053	19	0.675916044112415	HK3444
EndoG	Cytosolic Sm core assembly onto U snRNAs	0.1322338	0.187006833364131	2	1.41421356237309	141.421356237309	0.0769856562211784	0.411672957807244	0.849178101707025	0.600459594152158	140550	2	0.0711490572749911	HK3444
EndoPeritubular	Cytosolic Sm core assembly onto U snRNAs	0.05130385	0.0655428444499121	7	1.27754241543105	127.754241543105	0.0769856562211784	1.17458521776562	0.849178101707025	0.664696601420087	40157.1428571429	7	0.249021700462469	HK3444
Fib	Cytosolic Sm core assembly onto U snRNAs	0.0994748024794783	0.0783485002980649	1610	0.787621571947612	78.7621571947612	0.0769856562211784	0.982605358472699	0.849178101707025	1.07815495658302	174.596273291925	1610	57.2749911063678	HK3444
GSStromal	Cytosolic Sm core assembly onto U snRNAs	0.0833977922033898	0.0850471749681164	59	1.01977729531142	101.977729531142	0.0769856562211784	0.905211210719695	0.849178101707025	0.8327093627317	4764.40677966102	59	2.09889718961224	HK3444
IC	Cytosolic Sm core assembly onto U snRNAs	0.125055101111111	0.0898632189699215	9	0.71858899134453	71.858899134453	0.0769856562211784	0.856698180898089	0.849178101707025	1.18172990671365	31233.3333333333	9	0.32017075773746	HK3444
iPT	Cytosolic Sm core assembly onto U snRNAs	0.0843277616571429	0.0625256166224137	35	0.741459460013043	74.1459460013043	0.0769856562211784	1.23126584558274	0.849178101707025	1.14527920608375	8031.42857142857	35	1.24510850231234	HK3444
Mac	Cytosolic Sm core assembly onto U snRNAs	0.0859262234181818	0.0876401079767855	55	1.01994600123716	101.994600123716	0.0769856562211784	0.878429499899415	0.849178101707025	0.832571627004763	5110.90909090909	55	1.95659907506226	HK3444
Mes	Cytosolic Sm core assembly onto U snRNAs	0.0744047612195122	0.0596112424071753	41	0.801175105331063	80.1175105331063	0.0769856562211784	1.29146203152967	0.849178101707025	1.05991573634346	6856.09756097561	41	1.45855567413732	HK3444
Mono	Cytosolic Sm core assembly onto U snRNAs	0.109791809166667	0.0896133408782482	24	0.816211533068127	81.6211533068127	0.0769856562211784	0.859087000514508	0.849178101707025	1.04038973636525	11712.5	24	0.853788687299893	HK3444
MTAL	Cytosolic Sm core assembly onto U snRNAs	0.1851025	NA	1	NA	NA	0.0769856562211784	NA	0.849178101707025	NA	281100	1	0.0355745286374956	HK3444
MyoFib	Cytosolic Sm core assembly onto U snRNAs	0.08491444028125	0.0617097432419983	32	0.726728493264584	72.6728493264584	0.0769856562211784	1.24754458820667	0.849178101707025	1.16849429955936	8784.375	32	1.13838491639986	HK3444
PC	Cytosolic Sm core assembly onto U snRNAs	0.0631989563636364	0.0576718150710272	11	0.912543788527031	91.2543788527031	0.0769856562211784	1.33489220213313	0.849178101707025	0.930561483605859	25554.5454545455	11	0.391319815012451	HK3444
PEC	Cytosolic Sm core assembly onto U snRNAs	0.0924729821276596	0.0832908886104496	47	0.900705121583145	90.0705121583145	0.0769856562211784	0.924298653856837	0.849178101707025	0.942792575903696	5980.85106382979	47	1.67200284596229	HK3444
PlasmaCells	Cytosolic Sm core assembly onto U snRNAs	0.0651907693180328	0.0621020725656688	305	0.952620642697192	95.2620642697192	0.0769856562211784	1.239663235712	0.849178101707025	0.891412660660716	921.639344262295	305	10.8502312344361	HK3444
Podo	Cytosolic Sm core assembly onto U snRNAs	0.0784478214285714	0.0721627131870817	21	0.919881672594153	91.9881672594153	0.0769856562211784	1.06683428076759	0.849178101707025	0.923138406826025	13385.7142857143	21	0.747065101387407	HK3444
PTS1	Cytosolic Sm core assembly onto U snRNAs	0.0719208435	0.0675802752601401	44	0.93964797924179	93.964797924179	0.0769856562211784	1.13917346333429	0.849178101707025	0.90371939329049	6388.63636363636	44	1.5652792600498	HK3444
PTS2	Cytosolic Sm core assembly onto U snRNAs	0.137032521181818	0.0901250301101491	11	0.657690811880845	65.7690811880845	0.0769856562211784	0.854209492380618	0.849178101707025	1.29115092740701	25554.5454545455	11	0.391319815012451	HK3444
PTS3	Cytosolic Sm core assembly onto U snRNAs	0.0866537740078125	0.0773773229493639	128	0.892948101053137	89.2948101053137	0.0769856562211784	0.994938223328793	0.849178101707025	0.950982594291326	2196.09375	128	4.55353966559943	HK3444
VSMC/Pericyte	Cytosolic Sm core assembly onto U snRNAs	0.0834111405882353	0.0808252991146598	34	0.968998847691812	96.8998847691812	0.0769856562211784	0.952494541492084	0.849178101707025	0.876345832329725	8267.64705882353	34	1.20953397367485	HK3444
CD4T	Degradation of deadenylated mRNA by cytosolic exosome	0.0815034356451613	0.0856899342807781	62	1.05136591608044	105.136591608044	0.0866162651113938	1.01081026422054	1.08562046013633	1.03258099157674	4533.87096774194	62	2.20562077552472	HK3444
CNT	Degradation of deadenylated mRNA by cytosolic exosome	0.0927911385714286	0.0823214697273676	35	0.887169518498777	88.7169518498777	0.0866162651113938	1.05217102413562	1.08562046013633	1.22368999103278	8031.42857142857	35	1.24510850231234	HK3444
CTAL	Degradation of deadenylated mRNA by cytosolic exosome	0.0355335040182648	0.0651645643794507	219	1.83389075127392	183.389075127392	0.0866162651113938	1.32919272822927	1.08562046013633	0.591976626406013	1283.56164383562	219	7.79082177161153	HK3444
DCT	Degradation of deadenylated mRNA by cytosolic exosome	0.0869944331578947	0.107659827342806	19	1.23754846643352	123.754846643352	0.0866162651113938	0.804536541151915	1.08562046013633	0.877234701978955	14794.7368421053	19	0.675916044112415	HK3444
EndoG	Degradation of deadenylated mRNA by cytosolic exosome	0	0	2	NA	NA	0.0866162651113938	NA	1.08562046013633	NA	140550	2	0.0711490572749911	HK3444
EndoPeritubular	Degradation of deadenylated mRNA by cytosolic exosome	0.0927547114285714	0.0866660889530823	7	0.934357809088999	93.4357809088999	0.0866162651113938	0.999425105686775	1.08562046013633	1.16188942777158	40157.1428571429	7	0.249021700462469	HK3444
Fib	Degradation of deadenylated mRNA by cytosolic exosome	0.0868338817738509	0.0885669000011923	1610	1.01995785737018	101.995785737018	0.0866162651113938	0.977975576769964	1.08562046013633	1.06437776060224	174.596273291925	1610	57.2749911063678	HK3444
GSStromal	Degradation of deadenylated mRNA by cytosolic exosome	0.0585020302881356	0.0709274105572192	59	1.21239229147922	121.239229147922	0.0866162651113938	1.22119593019004	1.08562046013633	0.895436623744763	4764.40677966102	59	2.09889718961224	HK3444
IC	Degradation of deadenylated mRNA by cytosolic exosome	0.0912727922222222	0.0784348992382268	9	0.859345894089238	85.9345894089238	0.0866162651113938	1.10430772465606	1.08562046013633	1.26331023119264	31233.3333333333	9	0.32017075773746	HK3444
iPT	Degradation of deadenylated mRNA by cytosolic exosome	0.0811774528285714	0.0856894798035359	35	1.05558226844704	105.558226844704	0.0866162651113938	1.0108156253251	1.08562046013633	1.02845651408438	8031.42857142857	35	1.24510850231234	HK3444
Mac	Degradation of deadenylated mRNA by cytosolic exosome	0.0711765576363636	0.0667261593862895	55	0.937473820062908	93.7473820062908	0.0866162651113938	1.29808557705168	1.08562046013633	1.15802749570487	5110.90909090909	55	1.95659907506226	HK3444
Mes	Degradation of deadenylated mRNA by cytosolic exosome	0.0850692326829268	0.0842461629582696	41	0.990324707315452	99.0324707315452	0.0866162651113938	1.02813305757674	1.08562046013633	1.09622677503341	6856.09756097561	41	1.45855567413732	HK3444
Mono	Degradation of deadenylated mRNA by cytosolic exosome	0.07723934	0.0942972598839165	24	1.2208449720559	122.08449720559	0.0866162651113938	0.918544878377396	1.08562046013633	0.889236950624566	11712.5	24	0.853788687299893	HK3444
MTAL	Degradation of deadenylated mRNA by cytosolic exosome	0	NA	1	NA	NA	0.0866162651113938	NA	1.08562046013633	NA	281100	1	0.0355745286374956	HK3444
MyoFib	Degradation of deadenylated mRNA by cytosolic exosome	0.068036375	0.0776115669749068	32	1.14073636308382	114.073636308382	0.0866162651113938	1.11602263022725	1.08562046013633	0.951683925636862	8784.375	32	1.13838491639986	HK3444
PC	Degradation of deadenylated mRNA by cytosolic exosome	0.0702553981818182	0.0781044883257398	11	1.11172223554421	111.172223554421	0.0866162651113938	1.10897935532405	1.08562046013633	0.976521315690776	25554.5454545455	11	0.391319815012451	HK3444
PEC	Degradation of deadenylated mRNA by cytosolic exosome	0.0706161462340426	0.0636653826831411	47	0.901569769499109	90.1569769499109	0.0866162651113938	1.36049233446813	1.08562046013633	1.20414470056984	5980.85106382979	47	1.67200284596229	HK3444
PlasmaCells	Degradation of deadenylated mRNA by cytosolic exosome	0.0872253027180328	0.0896740940901566	305	1.02807432357145	102.807432357145	0.0866162651113938	0.965900642657304	1.08562046013633	1.05597468514238	921.639344262295	305	10.8502312344361	HK3444
Podo	Degradation of deadenylated mRNA by cytosolic exosome	0.07157778	0.102157710236152	21	1.42722658115622	142.722658115622	0.0866162651113938	0.847868114028476	1.08562046013633	0.760650393196045	13385.7142857143	21	0.747065101387407	HK3444
PTS1	Degradation of deadenylated mRNA by cytosolic exosome	0.0905325161363636	0.0901733845797597	44	0.996033120784327	99.6033120784327	0.0866162651113938	0.960552445880307	1.08562046013633	1.08994413687916	6388.63636363636	44	1.5652792600498	HK3444
PTS2	Degradation of deadenylated mRNA by cytosolic exosome	0.0743397845454545	0.0726386629942858	11	0.977116942676521	97.7116942676521	0.0866162651113938	1.19242647841973	1.08562046013633	1.11104455640959	25554.5454545455	11	0.391319815012451	HK3444
PTS3	Degradation of deadenylated mRNA by cytosolic exosome	0.067813991171875	0.0857840684824773	128	1.26499070472135	126.499070472135	0.0866162651113938	1.00970106272223	1.08562046013633	0.858204298327605	2196.09375	128	4.55353966559943	HK3444
VSMC/Pericyte	Degradation of deadenylated mRNA by cytosolic exosome	0.0547218121176471	0.0809921537141507	34	1.48007075387096	148.007075387096	0.0866162651113938	1.0694402005544	1.08562046013633	0.733492272107269	8267.64705882353	34	1.20953397367485	HK3444
CD4T	Degradation of pre-mRNA by nuclear exosome	0.103391979677419	0.0868334314843266	62	0.839846879373477	83.9846879373477	0.0866907179003991	0.99835646730196	1.01103961528251	1.20383803299566	4533.87096774194	62	2.20562077552472	HK3444
CNT	Degradation of pre-mRNA by nuclear exosome	0.093373792	0.0866644149158448	35	0.928144965086614	92.8144965086614	0.0866907179003991	1.00030350386119	1.01103961528251	1.0893121800086	8031.42857142857	35	1.24510850231234	HK3444
CTAL	Degradation of pre-mRNA by nuclear exosome	0.062661106456621	0.0803152157193836	219	1.28173950734471	128.173950734471	0.0866907179003991	1.07938100052288	1.01103961528251	0.788802724335937	1283.56164383562	219	7.79082177161153	HK3444
DCT	Degradation of pre-mRNA by nuclear exosome	0.0675014636842105	0.0768834736650267	19	1.13898972657404	113.898972657404	0.0866907179003991	1.12755984827249	1.01103961528251	0.887663507135927	14794.7368421053	19	0.675916044112415	HK3444
EndoG	Degradation of pre-mRNA by nuclear exosome	0	0	2	NA	NA	0.0866907179003991	NA	1.01103961528251	NA	140550	2	0.0711490572749911	HK3444
EndoPeritubular	Degradation of pre-mRNA by nuclear exosome	0.0905242371428572	0.102990543168918	7	1.1377123565967	113.77123565967	0.0866907179003991	0.841734738287716	1.01103961528251	0.888660134013913	40157.1428571429	7	0.249021700462469	HK3444
Fib	Degradation of pre-mRNA by nuclear exosome	0.089574717361677	0.0866554650179483	1610	0.967409862629635	96.7409862629635	0.0866907179003991	1.00040681660924	1.01103961528251	1.04509955328993	174.596273291925	1610	57.2749911063678	HK3444
GSStromal	Degradation of pre-mRNA by nuclear exosome	0.0767689479661017	0.0825123077962819	59	1.07481358000003	107.481358000003	0.0866907179003991	1.05063984047608	1.01103961528251	0.940665092157169	4764.40677966102	59	2.09889718961224	HK3444
IC	Degradation of pre-mRNA by nuclear exosome	0.0304478644444444	0.0565383051726471	9	1.85688902010871	185.688902010871	0.0866907179003991	1.5333094551681	1.01103961528251	0.544480367072943	31233.3333333333	9	0.32017075773746	HK3444
iPT	Degradation of pre-mRNA by nuclear exosome	0.0637007785714286	0.0714186040112524	35	1.12115747425551	112.115747425551	0.0866907179003991	1.2138394344244	1.01103961528251	0.901781987364329	8031.42857142857	35	1.24510850231234	HK3444
Mac	Degradation of pre-mRNA by nuclear exosome	0.0726017514727273	0.0833508613669128	55	1.14805579309231	114.805579309231	0.0866907179003991	1.04006985025367	1.01103961528251	0.880653728996263	5110.90909090909	55	1.95659907506226	HK3444
Mes	Degradation of pre-mRNA by nuclear exosome	0.11224433797561	0.103532411641729	41	0.922384269077571	92.2384269077571	0.0866907179003991	0.837329262650523	1.01103961528251	1.096115414342	6856.09756097561	41	1.45855567413732	HK3444
Mono	Degradation of pre-mRNA by nuclear exosome	0.084245	0.0898322178981167	24	1.06632106235523	106.632106235523	0.0866907179003991	0.965029250404565	1.01103961528251	0.948156845977866	11712.5	24	0.853788687299893	HK3444
MTAL	Degradation of pre-mRNA by nuclear exosome	0.09729156	NA	1	NA	NA	0.0866907179003991	NA	1.01103961528251	NA	281100	1	0.0355745286374956	HK3444
MyoFib	Degradation of pre-mRNA by nuclear exosome	0.092568377203125	0.0771474275842206	32	0.833410176511296	83.3410176511296	0.0866907179003991	1.12370199000816	1.01103961528251	1.21313567289852	8784.375	32	1.13838491639986	HK3444
PC	Degradation of pre-mRNA by nuclear exosome	0.0858977436363636	0.0643441459465749	11	0.749078418392071	74.9078418392071	0.0866907179003991	1.34729766982032	1.01103961528251	1.34971131253887	25554.5454545455	11	0.391319815012451	HK3444
PEC	Degradation of pre-mRNA by nuclear exosome	0.0769980010638298	0.0750977291008455	47	0.975320502652933	97.5320502652933	0.0866907179003991	1.15437202879978	1.01103961528251	1.0366229485922	5980.85106382979	47	1.67200284596229	HK3444
PlasmaCells	Degradation of pre-mRNA by nuclear exosome	0.0888665619737705	0.0882516807875808	305	0.993080848718204	99.3080848718204	0.0866907179003991	0.982312372146895	1.01103961528251	1.01808389174706	921.639344262295	305	10.8502312344361	HK3444
Podo	Degradation of pre-mRNA by nuclear exosome	0.036335129047619	0.0700688706591436	21	1.92840571908565	192.840571908565	0.0866907179003991	1.23722156622324	1.01103961528251	0.524287812090648	13385.7142857143	21	0.747065101387407	HK3444
PTS1	Degradation of pre-mRNA by nuclear exosome	0.0792859564090909	0.0741947928137953	44	0.935787321918314	93.5787321918314	0.0866907179003991	1.16842051325575	1.01103961528251	1.08041602146301	6388.63636363636	44	1.5652792600498	HK3444
PTS2	Degradation of pre-mRNA by nuclear exosome	0.0941051507272727	0.135200525436363	11	1.43669633799524	143.669633799524	0.0866907179003991	0.641201042825855	1.01103961528251	0.703725337459486	25554.5454545455	11	0.391319815012451	HK3444
PTS3	Degradation of pre-mRNA by nuclear exosome	0.08479155796875	0.101129215191724	128	1.19268023390955	119.268023390955	0.0866907179003991	0.857227238795913	1.01103961528251	0.847703840926722	2196.09375	128	4.55353966559943	HK3444
VSMC/Pericyte	Degradation of pre-mRNA by nuclear exosome	0.0875449052941176	0.069289080364491	34	0.79146901960435	79.146901960435	0.0866907179003991	1.25114545386326	1.01103961528251	1.27742159230429	8267.64705882353	34	1.20953397367485	HK3444
CD4T	Desmosome organization	0.0428245925806452	0.0563890117251156	62	1.31674368224115	131.674368224115	0.0922824531049283	1.63653254919213	1.02780371155806	0.780564756391087	4533.87096774194	62	2.20562077552472	HK3444
CNT	Desmosome organization	0.128636681714286	0.103214020883192	35	0.802368496355027	80.2368496355027	0.0922824531049283	0.89408834492908	1.02780371155806	1.28096219658067	8031.42857142857	35	1.24510850231234	HK3444
CTAL	Desmosome organization	0.056287813652968	0.0777805636913549	219	1.38183664710973	138.183664710973	0.0922824531049283	1.1864461855936	1.02780371155806	0.743795378207569	1283.56164383562	219	7.79082177161153	HK3444
DCT	Desmosome organization	0.104212205263158	0.0819933147426608	19	0.786791859318305	78.6791859318305	0.0922824531049283	1.12548752778882	1.02780371155806	1.30632224950647	14794.7368421053	19	0.675916044112415	HK3444
EndoG	Desmosome organization	0.058470525	0.0373268305470214	2	0.63838712833554	63.838712833554	0.0922824531049283	2.47228204893202	1.02780371155806	1.61000068130735	140550	2	0.0711490572749911	HK3444
EndoPeritubular	Desmosome organization	0.0996737815714286	0.0747481212682796	7	0.749927614763099	74.9927614763099	0.0922824531049283	1.23457889695603	1.02780371155806	1.37053722429297	40157.1428571429	7	0.249021700462469	HK3444
Fib	Desmosome organization	0.100588923757391	0.0970811377334466	1610	0.965127512126434	96.5127512126434	0.0922824531049283	0.950570370923197	1.02780371155806	1.06494084837923	174.596273291925	1610	57.2749911063678	HK3444
GSStromal	Desmosome organization	0.102668836779661	0.104356341509729	59	1.01643638696024	101.643638696024	0.0922824531049283	0.884301344507415	1.02780371155806	1.01118350813062	4764.40677966102	59	2.09889718961224	HK3444
IC	Desmosome organization	0.150846756666667	0.0914481815518504	9	0.606232335203122	60.6232335203122	0.0922824531049283	1.00912288838248	1.02780371155806	1.69539572846059	31233.3333333333	9	0.32017075773746	HK3444
iPT	Desmosome organization	0.0912950444857143	0.0840224655260303	35	0.920339827855366	92.0339827855366	0.0922824531049283	1.09830689360501	1.02780371155806	1.11676543864576	8031.42857142857	35	1.24510850231234	HK3444
Mac	Desmosome organization	0.0860908636909091	0.0805159897492334	55	0.935244302325841	93.5244302325841	0.0922824531049283	1.14613821915798	1.02780371155806	1.09896816158306	5110.90909090909	55	1.95659907506226	HK3444
Mes	Desmosome organization	0.12317137895122	0.0921627761825868	41	0.748248310340722	74.8248310340722	0.0922824531049283	1.00129853859984	1.02780371155806	1.37361314065653	6856.09756097561	41	1.45855567413732	HK3444
Mono	Desmosome organization	0.0642458875	0.0798775817163059	24	1.24331042537635	124.331042537635	0.0922824531049283	1.15529853460862	1.02780371155806	0.82666700976705	11712.5	24	0.853788687299893	HK3444
MTAL	Desmosome organization	0.1260754	NA	1	NA	NA	0.0922824531049283	NA	1.02780371155806	NA	281100	1	0.0355745286374956	HK3444
MyoFib	Desmosome organization	0.0828465209375	0.074665610124513	32	0.901252210468093	90.1252210468093	0.0922824531049283	1.235943199969	1.02780371155806	1.14041740993261	8784.375	32	1.13838491639986	HK3444
PC	Desmosome organization	0.10003379	0.0874502615748794	11	0.874207221128774	87.4207221128774	0.0922824531049283	1.05525645599026	1.02780371155806	1.17569803442137	25554.5454545455	11	0.391319815012451	HK3444
PEC	Desmosome organization	0.0933481008510638	0.0865964047094681	47	0.927671842490208	92.7671842490208	0.0922824531049283	1.06566148345924	1.02780371155806	1.10793889011341	5980.85106382979	47	1.67200284596229	HK3444
PlasmaCells	Desmosome organization	0.0680932937245902	0.0817267330290507	305	1.20021706336607	120.021706336607	0.0922824531049283	1.12915871814092	1.02780371155806	0.856348191447585	921.639344262295	305	10.8502312344361	HK3444
Podo	Desmosome organization	0.0784614176190476	0.0860823260670436	21	1.09712937491134	109.712937491134	0.0922824531049283	1.07202555183111	1.02780371155806	0.936811769934715	13385.7142857143	21	0.747065101387407	HK3444
PTS1	Desmosome organization	0.0846545672727273	0.0757101692132457	44	0.894342404106021	89.434240410602	0.0922824531049283	1.21889112207641	1.02780371155806	1.1492284239675	6388.63636363636	44	1.5652792600498	HK3444
PTS2	Desmosome organization	0.0759812654545454	0.0889787987890073	11	1.17106234354885	117.106234354885	0.0922824531049283	1.03712855602552	1.02780371155806	0.877667800711064	25554.5454545455	11	0.391319815012451	HK3444
PTS3	Desmosome organization	0.0713771253125	0.0764197028744809	128	1.0706469690381	107.06469690381	0.0922824531049283	1.20757408932225	1.02780371155806	0.959983768021564	2196.09375	128	4.55353966559943	HK3444
VSMC/Pericyte	Desmosome organization	0.0542969576470588	0.0659865433383568	34	1.21528988359316	121.528988359316	0.0922824531049283	1.39850412578418	1.02780371155806	0.845727200920353	8267.64705882353	34	1.20953397367485	HK3444
CD4T	DNA damage-induced G1-S arrest	0.119128957419355	0.0654730245378015	62	0.549597897573509	54.9597897573509	0.0792307594965231	1.21012829414622	0.866187743256775	1.5760390406896	4533.87096774194	62	2.20562077552472	HK3444
CNT	DNA damage-induced G1-S arrest	0.0846348334285714	0.0805069792500335	35	0.951227479144014	95.1227479144014	0.0792307594965231	0.984147712839321	0.866187743256775	0.9106000007866	8031.42857142857	35	1.24510850231234	HK3444
CTAL	DNA damage-induced G1-S arrest	0.0571871019634703	0.0692498089334305	219	1.21093404903899	121.093404903899	0.0792307594965231	1.14412964767437	0.866187743256775	0.715305465185484	1283.56164383562	219	7.79082177161153	HK3444
DCT	DNA damage-induced G1-S arrest	0.0862137984210526	0.0613555018361623	19	0.711666844053351	71.1666844053351	0.0792307594965231	1.29133911589694	0.866187743256775	1.21712533117791	14794.7368421053	19	0.675916044112415	HK3444
EndoG	DNA damage-induced G1-S arrest	0.046709655	0.0660574275947683	2	1.41421356237309	141.421356237309	0.0792307594965231	1.19942241745421	0.866187743256775	0.612487227037538	140550	2	0.0711490572749911	HK3444
EndoPeritubular	DNA damage-induced G1-S arrest	0.0950255157142857	0.0995385628142661	7	1.04749300296933	104.749300296933	0.0792307594965231	0.795980545191954	0.866187743256775	0.826915063681947	40157.1428571429	7	0.249021700462469	HK3444
Fib	DNA damage-induced G1-S arrest	0.0930791247335404	0.0778927106329779	1610	0.836844038402414	83.6844038402414	0.0792307594965231	1.01717810116854	0.866187743256775	1.03506472354201	174.596273291925	1610	57.2749911063678	HK3444
GSStromal	DNA damage-induced G1-S arrest	0.0822810166101695	0.0898824647302627	59	1.09238398397661	109.238398397661	0.0792307594965231	0.881492955653749	0.866187743256775	0.792933397012639	4764.40677966102	59	2.09889718961224	HK3444
IC	DNA damage-induced G1-S arrest	0.127351557777778	0.104115298128573	9	0.817542399522502	81.7542399522502	0.0792307594965231	0.760990564505518	0.866187743256775	1.05950192156723	31233.3333333333	9	0.32017075773746	HK3444
iPT	DNA damage-induced G1-S arrest	0.107022387714286	0.0787297881264783	35	0.735638494037909	73.5638494037909	0.0792307594965231	1.00636317437105	0.866187743256775	1.17746386340155	8031.42857142857	35	1.24510850231234	HK3444
Mac	DNA damage-induced G1-S arrest	0.0979497402545454	0.0860131286097432	55	0.878135341515127	87.8135341515127	0.0792307594965231	0.92114728038794	0.866187743256775	0.986394354385352	5110.90909090909	55	1.95659907506226	HK3444
Mes	DNA damage-induced G1-S arrest	0.103513356585366	0.0839630883917887	41	0.811132893005413	81.1132893005413	0.0792307594965231	0.943637984429734	0.866187743256775	1.06787402006023	6856.09756097561	41	1.45855567413732	HK3444
Mono	DNA damage-induced G1-S arrest	0.0940393554166667	0.0956113312422067	24	1.01671614845269	101.671614845269	0.0792307594965231	0.828675413961263	0.866187743256775	0.851946479432831	11712.5	24	0.853788687299893	HK3444
MTAL	DNA damage-induced G1-S arrest	0	NA	1	NA	NA	0.0792307594965231	NA	0.866187743256775	NA	281100	1	0.0355745286374956	HK3444
MyoFib	DNA damage-induced G1-S arrest	0.10316426771875	0.0769371321078199	32	0.745773064735636	74.5773064735636	0.0792307594965231	1.02981170893515	0.866187743256775	1.16146289563813	8784.375	32	1.13838491639986	HK3444
PC	DNA damage-induced G1-S arrest	0.0936823563636364	0.0735826990341915	11	0.785448849605936	78.5448849605936	0.0792307594965231	1.07675799524161	0.866187743256775	1.1027933183572	25554.5454545455	11	0.391319815012451	HK3444
PEC	DNA damage-induced G1-S arrest	0.0815004792340425	0.0805978842717509	47	0.988925280307866	98.8925280307866	0.0792307594965231	0.983037708897937	0.866187743256775	0.875887956860723	5980.85106382979	47	1.67200284596229	HK3444
PlasmaCells	DNA damage-induced G1-S arrest	0.106719739734426	0.0838315140026346	305	0.785529595661034	78.5529595661034	0.0792307594965231	0.945119033565743	0.866187743256775	1.10267996017116	921.639344262295	305	10.8502312344361	HK3444
Podo	DNA damage-induced G1-S arrest	0.0931909776190476	0.0738052282132103	21	0.79197825904259	79.197825904259	0.0792307594965231	1.0735114762824	0.866187743256775	1.09370141587459	13385.7142857143	21	0.747065101387407	HK3444
PTS1	DNA damage-induced G1-S arrest	0.0833953406363636	0.0718278532016909	44	0.861293360679327	86.1293360679327	0.0792307594965231	1.10306456290772	0.866187743256775	1.00568259643101	6388.63636363636	44	1.5652792600498	HK3444
PTS2	DNA damage-induced G1-S arrest	0.0889099303636364	0.0884696768333577	11	0.995048319929191	99.5048319929191	0.0792307594965231	0.895569672372183	0.866187743256775	0.870498171705283	25554.5454545455	11	0.391319815012451	HK3444
PTS3	DNA damage-induced G1-S arrest	0.076989551578125	0.074027136359486	128	0.961521853837103	96.1521853837103	0.0792307594965231	1.07029345444038	0.866187743256775	0.900850812490759	2196.09375	128	4.55353966559943	HK3444
VSMC/Pericyte	DNA damage-induced G1-S arrest	0.0938861658823529	0.0978361105701841	34	1.04207163697345	104.207163697345	0.0792307594965231	0.809831452157799	0.866187743256775	0.831217080020043	8267.64705882353	34	1.20953397367485	HK3444
CD4T	DNA damage-induced G2-M arrest	0.132282841935484	0.0880003627925504	62	0.665243968945492	66.5243968945492	0.0941507850624466	1.06989087402282	1.01888859007149	1.53160139382635	4533.87096774194	62	2.20562077552472	HK3444
CNT	DNA damage-induced G2-M arrest	0.0920422574285714	0.0858282699319293	35	0.932487667401417	93.2487667401417	0.0941507850624466	1.09696706151852	1.01888859007149	1.09265637036343	8031.42857142857	35	1.24510850231234	HK3444
CTAL	DNA damage-induced G2-M arrest	0.0689207566210046	0.0876856332591537	219	1.27226742070371	127.226742070371	0.0941507850624466	1.07373102711348	1.01888859007149	0.8008446758056	1283.56164383562	219	7.79082177161153	HK3444
DCT	DNA damage-induced G2-M arrest	0.0861937387368421	0.0697380928553311	19	0.809085368349647	80.9085368349647	0.0941507850624466	1.35006251544272	1.01888859007149	1.25930912846662	14794.7368421053	19	0.675916044112415	HK3444
EndoG	DNA damage-induced G2-M arrest	0.06998635	0.0989756453509903	2	1.4142135623731	141.42135623731	0.0941507850624466	0.951252045172996	1.01888859007149	0.720463031313151	140550	2	0.0711490572749911	HK3444
EndoPeritubular	DNA damage-induced G2-M arrest	0.131797352857143	0.127950046331058	7	0.970808924134804	97.0808924134804	0.0941507850624466	0.735840179524757	1.01888859007149	1.04952536461234	40157.1428571429	7	0.249021700462469	HK3444
Fib	DNA damage-induced G2-M arrest	0.091422447233913	0.0916392424441145	1610	1.00237135645305	100.237135645305	0.0941507850624466	1.02740684614306	1.01888859007149	1.01647815803206	174.596273291925	1610	57.2749911063678	HK3444
GSStromal	DNA damage-induced G2-M arrest	0.0971285352542373	0.0995788224386993	59	1.02522726383187	102.522726383187	0.0941507850624466	0.945490042527926	1.01888859007149	0.993817298872162	4764.40677966102	59	2.09889718961224	HK3444
IC	DNA damage-induced G2-M arrest	0.129099731111111	0.0913804663050797	9	0.707828478948822	70.7828478948822	0.0941507850624466	1.03031631233001	1.01888859007149	1.4394569028709	31233.3333333333	9	0.32017075773746	HK3444
iPT	DNA damage-induced G2-M arrest	0.0930756809142857	0.0801060717794699	35	0.86065523230757	86.065523230757	0.0941507850624466	1.1753264511789	1.01888859007149	1.18385219984043	8031.42857142857	35	1.24510850231234	HK3444
Mac	DNA damage-induced G2-M arrest	0.102811842727273	0.106617365816159	55	1.03701444296628	103.701444296628	0.0941507850624466	0.88307176173149	1.01888859007149	0.982521118179471	5110.90909090909	55	1.95659907506226	HK3444
Mes	DNA damage-induced G2-M arrest	0.100479461121951	0.103897948568565	41	1.03402175338564	103.402175338564	0.0941507850624466	0.906185216932502	1.01888859007149	0.985364753435211	6856.09756097561	41	1.45855567413732	HK3444
Mono	DNA damage-induced G2-M arrest	0.0745592341666667	0.0917177159587623	24	1.2301322161349	123.01322161349	0.0941507850624466	1.02652779867281	1.01888859007149	0.828275673709987	11712.5	24	0.853788687299893	HK3444
MTAL	DNA damage-induced G2-M arrest	0	NA	1	NA	NA	0.0941507850624466	NA	1.01888859007149	NA	281100	1	0.0355745286374956	HK3444
MyoFib	DNA damage-induced G2-M arrest	0.09437708934375	0.111122069882647	32	1.17742632937012	117.742632937012	0.0941507850624466	0.847273499871595	1.01888859007149	0.865352306684494	8784.375	32	1.13838491639986	HK3444
PC	DNA damage-induced G2-M arrest	0.127169129090909	0.111438028457909	11	0.876297803205414	87.6297803205414	0.0941507850624466	0.84487123799043	1.01888859007149	1.16271955303835	25554.5454545455	11	0.391319815012451	HK3444
PEC	DNA damage-induced G2-M arrest	0.071051124893617	0.0887592366604531	47	1.24923056170258	124.923056170258	0.0941507850624466	1.06074351926458	1.01888859007149	0.815612923112325	5980.85106382979	47	1.67200284596229	HK3444
PlasmaCells	DNA damage-induced G2-M arrest	0.113053223445902	0.106463041707168	305	0.941707263730631	94.1707263730631	0.0941507850624466	0.884351823437597	1.01888859007149	1.08195893704281	921.639344262295	305	10.8502312344361	HK3444
Podo	DNA damage-induced G2-M arrest	0.0998979495238095	0.108628108531741	21	1.08739077277908	108.739077277908	0.0941507850624466	0.866725807298175	1.01888859007149	0.937003159836904	13385.7142857143	21	0.747065101387407	HK3444
PTS1	DNA damage-induced G2-M arrest	0.0884739245909091	0.0870138545038189	44	0.983497170563628	98.3497170563628	0.0941507850624466	1.0820206230298	1.01888859007149	1.03598527841985	6388.63636363636	44	1.5652792600498	HK3444
PTS2	DNA damage-induced G2-M arrest	0.122439562636364	0.089603683107422	11	0.73181969273721	73.181969273721	0.0941507850624466	1.05074681974371	1.01888859007149	1.39226724859038	25554.5454545455	11	0.391319815012451	HK3444
PTS3	DNA damage-induced G2-M arrest	0.0759834082578125	0.0860738349433606	128	1.13279776357637	113.279776357637	0.0941507850624466	1.09383746087764	1.01888859007149	0.899444387014625	2196.09375	128	4.55353966559943	HK3444
VSMC/Pericyte	DNA damage-induced G2-M arrest	0.0684598673235294	0.0957994372776148	34	1.39935178116667	139.935178116667	0.0941507850624466	0.982790585602392	1.01888859007149	0.728114691233694	8267.64705882353	34	1.20953397367485	HK3444
CD4T	DNA end protection and promotion of NHEJ	0.0567631682258065	0.0744192856854148	62	1.31104883697421	131.104883697421	0.102337451412011	1.37514691883246	1.26594540415815	0.965597442639778	4533.87096774194	62	2.20562077552472	HK3444
CNT	DNA end protection and promotion of NHEJ	0.104147741142857	0.103723525392721	35	0.995926788757195	99.5926788757195	0.102337451412011	0.986636840818296	1.26594540415815	1.27112295647545	8031.42857142857	35	1.24510850231234	HK3444
CTAL	DNA end protection and promotion of NHEJ	0.0380135299543379	0.0852491423900471	219	2.24260000301074	224.260000301074	0.102337451412011	1.20045138922077	1.26594540415815	0.564498975501021	1283.56164383562	219	7.79082177161153	HK3444
DCT	DNA end protection and promotion of NHEJ	0.0688198984210526	0.0918202883544744	19	1.33421133220368	133.421133220368	0.102337451412011	1.11454073218475	1.26594540415815	0.948834246571137	14794.7368421053	19	0.675916044112415	HK3444
EndoG	DNA end protection and promotion of NHEJ	0.0809064	0.114418928162783	2	1.4142135623731	141.42135623731	0.102337451412011	0.894410156214857	1.26594540415815	0.895158579892172	140550	2	0.0711490572749911	HK3444
EndoPeritubular	DNA end protection and promotion of NHEJ	0.0574188142857143	0.0922597312493453	7	1.60678572689195	160.678572689195	0.102337451412011	1.10923205635001	1.26594540415815	0.787874439616104	40157.1428571429	7	0.249021700462469	HK3444
Fib	DNA end protection and promotion of NHEJ	0.0916724965925466	0.106866547826493	1610	1.16574274508393	116.574274508393	0.102337451412011	0.95761913801281	1.26594540415815	1.08595606491808	174.596273291925	1610	57.2749911063678	HK3444
GSStromal	DNA end protection and promotion of NHEJ	0.0767748783135593	0.10199473325539	59	1.3284909790261	132.84909790261	0.102337451412011	1.00336015542844	1.26594540415815	0.952919834718184	4764.40677966102	59	2.09889718961224	HK3444
IC	DNA end protection and promotion of NHEJ	0.0502228833333333	0.0804117688232652	9	1.60109821432525	160.109821432525	0.102337451412011	1.2726675822408	1.26594540415815	0.790673172221142	31233.3333333333	9	0.32017075773746	HK3444
iPT	DNA end protection and promotion of NHEJ	0.0895818311428571	0.0952633426822301	35	1.06342258767085	106.342258767085	0.102337451412011	1.07425845588242	1.26594540415815	1.19044434342031	8031.42857142857	35	1.24510850231234	HK3444
Mac	DNA end protection and promotion of NHEJ	0.0631743903636364	0.0879558365072126	55	1.39227044378161	139.227044378161	0.102337451412011	1.16350950063011	1.26594540415815	0.909266881166892	5110.90909090909	55	1.95659907506226	HK3444
Mes	DNA end protection and promotion of NHEJ	0.0895009575609756	0.101510490576383	41	1.13418329080139	113.418329080139	0.102337451412011	1.0081465554046	1.26594540415815	1.11617356244392	6856.09756097561	41	1.45855567413732	HK3444
Mono	DNA end protection and promotion of NHEJ	0.057002225	0.111647384197146	24	1.95864958248816	195.864958248816	0.102337451412011	0.916613068437894	1.26594540415815	0.646335830296892	11712.5	24	0.853788687299893	HK3444
MTAL	DNA end protection and promotion of NHEJ	0	NA	1	NA	NA	0.102337451412011	NA	1.26594540415815	NA	281100	1	0.0355745286374956	HK3444
MyoFib	DNA end protection and promotion of NHEJ	0.0810781890625	0.0882055118837673	32	1.08790678360827	108.790678360827	0.102337451412011	1.16021605936447	1.26594540415815	1.16365245922944	8784.375	32	1.13838491639986	HK3444
PC	DNA end protection and promotion of NHEJ	0.0613940372727273	0.0799861251162893	11	1.30283214249246	130.283214249246	0.102337451412011	1.2794400436729	1.26594540415815	0.971687267199485	25554.5454545455	11	0.391319815012451	HK3444
PEC	DNA end protection and promotion of NHEJ	0.0634567372340425	0.0917703344382315	47	1.44618740953797	144.618740953797	0.102337451412011	1.11514741706528	1.26594540415815	0.875367463310027	5980.85106382979	47	1.67200284596229	HK3444
PlasmaCells	DNA end protection and promotion of NHEJ	0.0697834520131148	0.0933381348439972	305	1.33753966236087	133.753966236087	0.102337451412011	1.09641628883044	1.26594540415815	0.946473169942231	921.639344262295	305	10.8502312344361	HK3444
Podo	DNA end protection and promotion of NHEJ	0.0667020414285714	0.100129713493753	21	1.50114916049425	150.114916049425	0.102337451412011	1.02204877894109	1.26594540415815	0.84331753131137	13385.7142857143	21	0.747065101387407	HK3444
PTS1	DNA end protection and promotion of NHEJ	0.090159395	0.0972734460031703	44	1.07890526553744	107.890526553744	0.102337451412011	1.05205948403098	1.26594540415815	1.17336103974572	6388.63636363636	44	1.5652792600498	HK3444
PTS2	DNA end protection and promotion of NHEJ	0.112751588181818	0.103098062542142	11	0.914382353318964	91.4382353318964	0.102337451412011	0.992622449817427	1.26594540415815	1.38448144757289	25554.5454545455	11	0.391319815012451	HK3444
PTS3	DNA end protection and promotion of NHEJ	0.06594539359375	0.0926983116764941	128	1.40568289344898	140.568289344898	0.102337451412011	1.10398398375535	1.26594540415815	0.900591029497437	2196.09375	128	4.55353966559943	HK3444
VSMC/Pericyte	DNA end protection and promotion of NHEJ	0.0902849423529412	0.124611217792955	34	1.38019933939621	138.019933939621	0.102337451412011	0.821253922596662	1.26594540415815	0.917219250888756	8267.64705882353	34	1.20953397367485	HK3444
CD4T	DNA end resection and promotion of resection-dependent DSB repair	0.154269879032258	0.0809690439121939	62	0.524853227474581	52.4853227474581	0.0791233691573789	0.977205180330195	0.880797233217097	1.67817817841228	4533.87096774194	62	2.20562077552472	HK3444
CNT	DNA end resection and promotion of resection-dependent DSB repair	0.0748724512857143	0.0652759726492397	35	0.871828977525334	87.1828977525334	0.0791233691573789	1.21213619569559	0.880797233217097	1.01028671439348	8031.42857142857	35	1.24510850231234	HK3444
CTAL	DNA end resection and promotion of resection-dependent DSB repair	0.0522475439269406	0.0655805945634122	219	1.25518999811963	125.518999811963	0.0791233691573789	1.2065058220976	0.880797233217097	0.701724228631996	1283.56164383562	219	7.79082177161153	HK3444
DCT	DNA end resection and promotion of resection-dependent DSB repair	0.0708194047368421	0.066743423111603	19	0.942445412519562	94.2445412519562	0.0791233691573789	1.18548563242067	0.880797233217097	0.934587002617316	14794.7368421053	19	0.675916044112415	HK3444
EndoG	DNA end resection and promotion of resection-dependent DSB repair	0.06068122	0.0543658483029852	2	0.89592543299204	89.592543299204	0.0791233691573789	1.45538737327188	0.880797233217097	0.983114443213851	140550	2	0.0711490572749911	HK3444
EndoPeritubular	DNA end resection and promotion of resection-dependent DSB repair	0.160537137142857	0.0694568727399264	7	0.432652992174133	43.2652992174133	0.0791233691573789	1.13917264103795	0.880797233217097	2.03580525074144	40157.1428571429	7	0.249021700462469	HK3444
Fib	DNA end resection and promotion of resection-dependent DSB repair	0.0916865891401242	0.0761824980766599	1610	0.830901212392474	83.0901212392474	0.0791233691573789	1.03860297515789	0.880797233217097	1.06005048504016	174.596273291925	1610	57.2749911063678	HK3444
GSStromal	DNA end resection and promotion of resection-dependent DSB repair	0.0806205708474576	0.0819319307783503	59	1.01626582294206	101.626582294206	0.0791233691573789	0.965720792927859	0.880797233217097	0.86669965016359	4764.40677966102	59	2.09889718961224	HK3444
IC	DNA end resection and promotion of resection-dependent DSB repair	0.12159208	0.142593877847022	9	1.17272340309518	117.272340309518	0.0791233691573789	0.554886158873276	0.880797233217097	0.751069886464617	31233.3333333333	9	0.32017075773746	HK3444
iPT	DNA end resection and promotion of resection-dependent DSB repair	0.0870724708571429	0.0846032561483589	35	0.971641844035468	97.1641844035468	0.0791233691573789	0.935228415069858	0.880797233217097	0.906504015470277	8031.42857142857	35	1.24510850231234	HK3444
Mac	DNA end resection and promotion of resection-dependent DSB repair	0.0864418012727273	0.0885978800333024	55	1.02494254780477	102.494254780477	0.0791233691573789	0.893061652577215	0.880797233217097	0.8593625419333	5110.90909090909	55	1.95659907506226	HK3444
Mes	DNA end resection and promotion of resection-dependent DSB repair	0.0991418219512195	0.0719107138487147	41	0.72533177657454	72.5331776574539	0.0791233691573789	1.10030014892966	0.880797233217097	1.21433702708678	6856.09756097561	41	1.45855567413732	HK3444
Mono	DNA end resection and promotion of resection-dependent DSB repair	0.116481349583333	0.108137996401917	24	0.928371767572566	92.8371767572566	0.0791233691573789	0.731688877083505	0.880797233217097	0.948754867374023	11712.5	24	0.853788687299893	HK3444
MTAL	DNA end resection and promotion of resection-dependent DSB repair	0	NA	1	NA	NA	0.0791233691573789	NA	0.880797233217097	NA	281100	1	0.0355745286374956	HK3444
MyoFib	DNA end resection and promotion of resection-dependent DSB repair	0.094137521	0.0987951960933973	32	1.04947735019916	104.947735019916	0.0791233691573789	0.800882758333498	0.880797233217097	0.839272265428074	8784.375	32	1.13838491639986	HK3444
PC	DNA end resection and promotion of resection-dependent DSB repair	0.09293831	0.0987230171343912	11	1.06224243946755	106.224243946755	0.0791233691573789	0.801468304495481	0.880797233217097	0.829186634322951	25554.5454545455	11	0.391319815012451	HK3444
PEC	DNA end resection and promotion of resection-dependent DSB repair	0.0750291953191489	0.0560915625591538	47	0.747596483216422	74.7596483216422	0.0791233691573789	1.41061089310778	0.880797233217097	1.17817198581192	5980.85106382979	47	1.67200284596229	HK3444
PlasmaCells	DNA end resection and promotion of resection-dependent DSB repair	0.108922337567213	0.0863140548814345	305	0.792436673773847	79.2436673773847	0.0791233691573789	0.916691600992062	0.880797233217097	1.11150488407162	921.639344262295	305	10.8502312344361	HK3444
Podo	DNA end resection and promotion of resection-dependent DSB repair	0.0771998609523809	0.0867125932697274	21	1.12322214314886	112.322214314886	0.0791233691573789	0.912478409119405	0.880797233217097	0.784170111486455	13385.7142857143	21	0.747065101387407	HK3444
PTS1	DNA end resection and promotion of resection-dependent DSB repair	0.0730989175	0.0756175957012254	44	1.0344557523882	103.44557523882	0.0791233691573789	1.04636187415962	0.880797233217097	0.851459553667368	6388.63636363636	44	1.5652792600498	HK3444
PTS2	DNA end resection and promotion of resection-dependent DSB repair	0.108270197272727	0.0801520947656808	11	0.740296931054644	74.0296931054644	0.0791233691573789	0.987165330970958	0.880797233217097	1.18978911875576	25554.5454545455	11	0.391319815012451	HK3444
PTS3	DNA end resection and promotion of resection-dependent DSB repair	0.065771355359375	0.0673607019346187	128	1.02416472287304	102.416472287304	0.0791233691573789	1.17462209990296	0.880797233217097	0.860015204142394	2196.09375	128	4.55353966559943	HK3444
VSMC/Pericyte	DNA end resection and promotion of resection-dependent DSB repair	0.0864724364705882	0.0842912789002997	34	0.9747762679148	97.47762679148	0.0791233691573789	0.938689864356746	0.880797233217097	0.903589123175168	8267.64705882353	34	1.20953397367485	HK3444
CD4T	Dystrophin or utrophin complex-mediated coupling between cytoskeleton and ECM	0.076447579516129	0.0799053611135788	62	1.04523075314268	104.523075314268	0.0957853366494015	1.19873479469357	1.11210108801882	1.06397662398957	4533.87096774194	62	2.20562077552472	HK3444
CNT	Dystrophin or utrophin complex-mediated coupling between cytoskeleton and ECM	0.0882660007714286	0.10922482432107	35	1.23745069864347	123.745069864347	0.0957853366494015	0.87695574009657	1.11210108801882	0.898703349747945	8031.42857142857	35	1.24510850231234	HK3444
CTAL	Dystrophin or utrophin complex-mediated coupling between cytoskeleton and ECM	0.0503244665753425	0.0783042159836667	219	1.55598700418284	155.598700418284	0.0957853366494015	1.22324622558485	1.11210108801882	0.714723892313527	1283.56164383562	219	7.79082177161153	HK3444
DCT	Dystrophin or utrophin complex-mediated coupling between cytoskeleton and ECM	0.0493066514947368	0.0765491285526162	19	1.55251119741496	155.251119741496	0.0957853366494015	1.25129231985395	1.11210108801882	0.716324036741601	14794.7368421053	19	0.675916044112415	HK3444
EndoG	Dystrophin or utrophin complex-mediated coupling between cytoskeleton and ECM	0.2541187	0.00148902545982263	2	0.00585956665063463	0.585956665063463	0.0957853366494015	64.3275345075776	1.11210108801882	189.792377888282	140550	2	0.0711490572749911	HK3444
EndoPeritubular	Dystrophin or utrophin complex-mediated coupling between cytoskeleton and ECM	0.135000248571429	0.111228151609077	7	0.823910717099357	82.3910717099357	0.0957853366494015	0.861160913525283	1.11210108801882	1.34978349587934	40157.1428571429	7	0.249021700462469	HK3444
Fib	Dystrophin or utrophin complex-mediated coupling between cytoskeleton and ECM	0.0951815467075155	0.0986620292319896	1610	1.03656677838163	103.656677838163	0.0957853366494015	0.970842961522472	1.11210108801882	1.07286969948538	174.596273291925	1610	57.2749911063678	HK3444
GSStromal	Dystrophin or utrophin complex-mediated coupling between cytoskeleton and ECM	0.0874310015254237	0.107037132343359	59	1.22424689727744	122.424689727744	0.0957853366494015	0.894879510991911	1.11210108801882	0.908396084557771	4764.40677966102	59	2.09889718961224	HK3444
IC	Dystrophin or utrophin complex-mediated coupling between cytoskeleton and ECM	0.0839423555555556	0.109197957995253	9	1.30086840275744	130.086840275744	0.0957853366494015	0.877171500345871	1.11210108801882	0.854891306193239	31233.3333333333	9	0.32017075773746	HK3444
iPT	Dystrophin or utrophin complex-mediated coupling between cytoskeleton and ECM	0.0763143422857143	0.0959314230997488	35	1.25705627836757	125.705627836757	0.0957853366494015	0.998477178325652	1.11210108801882	0.884686793389246	8031.42857142857	35	1.24510850231234	HK3444
Mac	Dystrophin or utrophin complex-mediated coupling between cytoskeleton and ECM	0.101501070909091	0.098420659388855	55	0.969651438229702	96.9651438229702	0.0957853366494015	0.973223886572011	1.11210108801882	1.14690809931576	5110.90909090909	55	1.95659907506226	HK3444
Mes	Dystrophin or utrophin complex-mediated coupling between cytoskeleton and ECM	0.102808826585366	0.0929662465739784	41	0.904263278375083	90.4263278375084	0.0957853366494015	1.03032380223267	1.11210108801882	1.22984214289583	6856.09756097561	41	1.45855567413732	HK3444
Mono	Dystrophin or utrophin complex-mediated coupling between cytoskeleton and ECM	0.069625085	0.0968257101890887	24	1.39067277532356	139.067277532356	0.0957853366494015	0.98925519329881	1.11210108801882	0.799685668513988	11712.5	24	0.853788687299893	HK3444
MTAL	Dystrophin or utrophin complex-mediated coupling between cytoskeleton and ECM	0	NA	1	NA	NA	0.0957853366494015	NA	1.11210108801882	NA	281100	1	0.0355745286374956	HK3444
MyoFib	Dystrophin or utrophin complex-mediated coupling between cytoskeleton and ECM	0.0686625115625	0.095616884453606	32	1.39256316551385	139.256316551385	0.0957853366494015	1.00176174110627	1.11210108801882	0.798600103434782	8784.375	32	1.13838491639986	HK3444
PC	Dystrophin or utrophin complex-mediated coupling between cytoskeleton and ECM	0.0552346218181818	0.0906322170708101	11	1.64085883251175	164.085883251175	0.0957853366494015	1.05685748120412	1.11210108801882	0.677755493637725	25554.5454545455	11	0.391319815012451	HK3444
PEC	Dystrophin or utrophin complex-mediated coupling between cytoskeleton and ECM	0.0734362785106383	0.0993756282217704	47	1.35322255208472	135.322255208472	0.0957853366494015	0.963871508169421	1.11210108801882	0.821816844764791	5980.85106382979	47	1.67200284596229	HK3444
PlasmaCells	Dystrophin or utrophin complex-mediated coupling between cytoskeleton and ECM	0.085091571347541	0.0866631173025112	305	1.01846887923307	101.846887923307	0.0957853366494015	1.10526068794696	1.11210108801882	1.09193428556821	921.639344262295	305	10.8502312344361	HK3444
Podo	Dystrophin or utrophin complex-mediated coupling between cytoskeleton and ECM	0.0811582385714286	0.0976019555279635	21	1.20261303406755	120.261303406755	0.0957853366494015	0.981387474577377	1.11210108801882	0.924737265034799	13385.7142857143	21	0.747065101387407	HK3444
PTS1	Dystrophin or utrophin complex-mediated coupling between cytoskeleton and ECM	0.0497871682954545	0.0680718116457268	44	1.36725614201966	136.725614201966	0.0957853366494015	1.40712189574015	1.11210108801882	0.813381672856169	6388.63636363636	44	1.5652792600498	HK3444
PTS2	Dystrophin or utrophin complex-mediated coupling between cytoskeleton and ECM	0.0429940427272727	0.114161419119946	11	2.65528459010273	265.528459010273	0.0957853366494015	0.839034214779365	1.11210108801882	0.418825572281048	25554.5454545455	11	0.391319815012451	HK3444
PTS3	Dystrophin or utrophin complex-mediated coupling between cytoskeleton and ECM	0.0649551330390625	0.0881146253167726	128	1.35654599096553	135.654599096553	0.0957853366494015	1.08705378142451	1.11210108801882	0.819803453347927	2196.09375	128	4.55353966559943	HK3444
VSMC/Pericyte	Dystrophin or utrophin complex-mediated coupling between cytoskeleton and ECM	0.0789450691176471	0.0977352303042532	34	1.23801564045253	123.801564045253	0.0957853366494015	0.980049224330044	1.11210108801882	0.898293245804486	8267.64705882353	34	1.20953397367485	HK3444
CD4T	Early endocytic vesicle and endosome fusion	0.104182401451613	0.0860147712113836	62	0.825617090918496	82.5617090918496	0.0944448150606495	1.09800693218783	1.08510028558276	1.31428999898196	4533.87096774194	62	2.20562077552472	HK3444
CNT	Early endocytic vesicle and endosome fusion	0.0935286900285714	0.120781225969941	35	1.29138156359343	129.138156359343	0.0944448150606495	0.781949465260055	1.08510028558276	0.8402631074919	8031.42857142857	35	1.24510850231234	HK3444
CTAL	Early endocytic vesicle and endosome fusion	0.0659574994977169	0.0909767967457444	219	1.37932452622607	137.932452622607	0.0944448150606495	1.03811981119315	1.08510028558276	0.786689618687254	1283.56164383562	219	7.79082177161153	HK3444
DCT	Early endocytic vesicle and endosome fusion	0.0669809089473684	0.0774226953693251	19	1.15589197856603	115.589197856603	0.0944448150606495	1.21985955939825	1.08510028558276	0.938755788347026	14794.7368421053	19	0.675916044112415	HK3444
EndoG	Early endocytic vesicle and endosome fusion	0.1626409	0.0243497876955837	2	0.149715032907367	14.9715032907367	0.0944448150606495	3.87867098643241	1.08510028558276	7.24777107890125	140550	2	0.0711490572749911	HK3444
EndoPeritubular	Early endocytic vesicle and endosome fusion	0.0915219942857143	0.0731651268861065	7	0.799426711110543	79.9426711110543	0.0944448150606495	1.29084468352892	1.08510028558276	1.35734804767202	40157.1428571429	7	0.249021700462469	HK3444
Fib	Early endocytic vesicle and endosome fusion	0.0882836198543478	0.0940102928726534	1610	1.06486676721858	106.486676721858	0.0944448150606495	1.0046220703576	1.08510028558276	1.01900098583885	174.596273291925	1610	57.2749911063678	HK3444
GSStromal	Early endocytic vesicle and endosome fusion	0.0850144988135593	0.0914965781343137	59	1.07624675098032	107.624675098032	0.0944448150606495	1.03222237362809	1.08510028558276	1.00822630553298	4764.40677966102	59	2.09889718961224	HK3444
IC	Early endocytic vesicle and endosome fusion	0.0754504	0.0722573775794209	9	0.957680510367353	95.7680510367353	0.0944448150606495	1.30706120571344	1.08510028558276	1.13305040024938	31233.3333333333	9	0.32017075773746	HK3444
iPT	Early endocytic vesicle and endosome fusion	0.0600874157142857	0.0956788939262123	35	1.59232832347397	159.232832347397	0.0944448150606495	0.987101869441399	1.08510028558276	0.681455118009459	8031.42857142857	35	1.24510850231234	HK3444
Mac	Early endocytic vesicle and endosome fusion	0.103877123272727	0.0967403089648893	55	0.93129561078525	93.129561078525	0.0944448150606495	0.976271588040174	1.08510028558276	1.16515129354881	5110.90909090909	55	1.95659907506226	HK3444
Mes	Early endocytic vesicle and endosome fusion	0.0901348363414634	0.0784699564441393	41	0.870584111861774	87.0584111861774	0.0944448150606495	1.20357929761159	1.08510028558276	1.2464048801238	6856.09756097561	41	1.45855567413732	HK3444
Mono	Early endocytic vesicle and endosome fusion	0.10745695625	0.0840343996757516	24	0.782028475478539	78.2028475478539	0.0944448150606495	1.12388278401544	1.08510028558276	1.387545747511	11712.5	24	0.853788687299893	HK3444
MTAL	Early endocytic vesicle and endosome fusion	0.1363805	NA	1	NA	NA	0.0944448150606495	NA	1.08510028558276	NA	281100	1	0.0355745286374956	HK3444
MyoFib	Early endocytic vesicle and endosome fusion	0.057208441875	0.076181460194173	32	1.33164717823689	133.164717823689	0.0944448150606495	1.23973490164046	1.08510028558276	0.814855693998045	8784.375	32	1.13838491639986	HK3444
PC	Early endocytic vesicle and endosome fusion	0.0817652554545455	0.114717524646767	11	1.40301065543102	140.301065543102	0.0944448150606495	0.823281493838539	1.08510028558276	0.77340844232534	25554.5454545455	11	0.391319815012451	HK3444
PEC	Early endocytic vesicle and endosome fusion	0.12132640787234	0.127347350397068	47	1.04962598522708	104.962598522708	0.0944448150606495	0.741631567254217	1.08510028558276	1.03379708663368	5980.85106382979	47	1.67200284596229	HK3444
PlasmaCells	Early endocytic vesicle and endosome fusion	0.0928096694819672	0.0994805372923869	305	1.07187686205171	107.187686205171	0.0944448150606495	0.949379824749672	1.08510028558276	1.01233670023042	921.639344262295	305	10.8502312344361	HK3444
Podo	Early endocytic vesicle and endosome fusion	0.101195636666667	0.0779867582057192	21	0.770653367818651	77.0653367818651	0.0944448150606495	1.21103655586652	1.08510028558276	1.40802639798248	13385.7142857143	21	0.747065101387407	HK3444
PTS1	Early endocytic vesicle and endosome fusion	0.0841300431363636	0.0797100149076885	44	0.94746195218858	94.746195218858	0.0944448150606495	1.18485506708317	1.08510028558276	1.14527056529948	6388.63636363636	44	1.5652792600498	HK3444
PTS2	Early endocytic vesicle and endosome fusion	0.0834206065454546	0.101677782003459	11	1.21885690135874	121.885690135874	0.0944448150606495	0.928863840258007	1.08510028558276	0.890260607601377	25554.5454545455	11	0.391319815012451	HK3444
PTS3	Early endocytic vesicle and endosome fusion	0.075281801484375	0.0921575611956169	128	1.2241678517051	122.41678517051	0.0944448150606495	1.02481894958329	1.08510028558276	0.886398286044978	2196.09375	128	4.55353966559943	HK3444
VSMC/Pericyte	Early endocytic vesicle and endosome fusion	0.0902572835294118	0.0862857484792689	34	0.955997622631212	95.5997622631212	0.0944448150606495	1.09455868118639	1.08510028558276	1.13504496234647	8267.64705882353	34	1.20953397367485	HK3444
CD4T	Early endocytic vesicle and endosome tethering	0.0917282479032258	0.0773678214043557	62	0.84344597409055	84.344597409055	0.0827425949857056	1.06947040105032	0.896392183462699	1.06277368201234	4533.87096774194	62	2.20562077552472	HK3444
CNT	Early endocytic vesicle and endosome tethering	0.0972905508571429	0.0733169329210993	35	0.753587396465199	75.3587396465199	0.0827425949857056	1.12856050695342	0.896392183462699	1.18949996731281	8031.42857142857	35	1.24510850231234	HK3444
CTAL	Early endocytic vesicle and endosome tethering	0.0691991384474886	0.0759683060757063	219	1.09782155934433	109.782155934433	0.0827425949857056	1.08917256761324	0.896392183462699	0.816519019719437	1283.56164383562	219	7.79082177161153	HK3444
DCT	Early endocytic vesicle and endosome tethering	0.0803859769842105	0.0611688853619945	19	0.760939751643615	76.0939751643615	0.0827425949857056	1.35269090643125	0.896392183462699	1.17800677586696	14794.7368421053	19	0.675916044112415	HK3444
EndoG	Early endocytic vesicle and endosome tethering	0.060106	0.0850027203799972	2	1.41421356237309	141.421356237309	0.0827425949857056	0.973411140441295	0.896392183462699	0.63384499152909	140550	2	0.0711490572749911	HK3444
EndoPeritubular	Early endocytic vesicle and endosome tethering	0.0981246328571429	0.0975623522650397	7	0.99426973048733	99.426973048733	0.0827425949857056	0.848099631309889	0.896392183462699	0.901558355822963	40157.1428571429	7	0.249021700462469	HK3444
Fib	Early endocytic vesicle and endosome tethering	0.0965159409005342	0.0842636106566393	1610	0.873053817539616	87.3053817539616	0.0827425949857056	0.981949317634493	0.896392183462699	1.02673187546313	174.596273291925	1610	57.2749911063678	HK3444
GSStromal	Early endocytic vesicle and endosome tethering	0.0774955715254237	0.0742840048874374	59	0.958558062418667	95.8558062418667	0.0827425949857056	1.11386825617555	0.896392183462699	0.935146464890077	4764.40677966102	59	2.09889718961224	HK3444
IC	Early endocytic vesicle and endosome tethering	0.102495758888889	0.122685181579404	9	1.19697812777211	119.697812777211	0.0827425949857056	0.674430228007226	0.896392183462699	0.748879334270807	31233.3333333333	9	0.32017075773746	HK3444
iPT	Early endocytic vesicle and endosome tethering	0.0717685811428571	0.0699428848906367	35	0.974561343931458	97.4561343931458	0.0827425949857056	1.18300231846431	0.896392183462699	0.919790415497686	8031.42857142857	35	1.24510850231234	HK3444
Mac	Early endocytic vesicle and endosome tethering	0.0992224166909091	0.0957561309369056	55	0.96506549760019	96.506549760019	0.0827425949857056	0.864097099330646	0.896392183462699	0.928840773700583	5110.90909090909	55	1.95659907506226	HK3444
Mes	Early endocytic vesicle and endosome tethering	0.100164171073171	0.0890366461854841	41	0.888907133474325	88.8907133474325	0.0827425949857056	0.929309430785763	0.896392183462699	1.00842050840465	6856.09756097561	41	1.45855567413732	HK3444
Mono	Early endocytic vesicle and endosome tethering	0.0858745475	0.0901485552468025	24	1.04977036702059	104.977036702059	0.0827425949857056	0.91784715527807	0.896392183462699	0.853893586277153	11712.5	24	0.853788687299893	HK3444
MTAL	Early endocytic vesicle and endosome tethering	0	NA	1	NA	NA	0.0827425949857056	NA	0.896392183462699	NA	281100	1	0.0355745286374956	HK3444
MyoFib	Early endocytic vesicle and endosome tethering	0.105563172875	0.100463550914555	32	0.951691278108098	95.1691278108098	0.0827425949857056	0.823608106944965	0.896392183462699	0.941893872606114	8784.375	32	1.13838491639986	HK3444
PC	Early endocytic vesicle and endosome tethering	0.0676916055454545	0.077793389419916	11	1.1492324460775	114.92324460775	0.0827425949857056	1.06361987313697	0.896392183462699	0.77999206037231	25554.5454545455	11	0.391319815012451	HK3444
PEC	Early endocytic vesicle and endosome tethering	0.10411606212766	0.078705717741067	47	0.755942129702944	75.5942129702944	0.0827425949857056	1.05129077480647	0.896392183462699	1.1857947166074	5980.85106382979	47	1.67200284596229	HK3444
PlasmaCells	Early endocytic vesicle and endosome tethering	0.0907382215508197	0.0818806828364261	305	0.902383597969983	90.2383597969983	0.0827425949857056	1.01052644066246	0.896392183462699	0.993360457214911	921.639344262295	305	10.8502312344361	HK3444
Podo	Early endocytic vesicle and endosome tethering	0.100502047619048	0.0793321118785614	21	0.789358164912911	78.9358164912911	0.0827425949857056	1.04298994475736	0.896392183462699	1.13559626454437	13385.7142857143	21	0.747065101387407	HK3444
PTS1	Early endocytic vesicle and endosome tethering	0.0993377847272727	0.0691855107973839	44	0.696467220276046	69.6467220276046	0.0827425949857056	1.1959526500863	0.896392183462699	1.28705581162515	6388.63636363636	44	1.5652792600498	HK3444
PTS2	Early endocytic vesicle and endosome tethering	0.0758139263636364	0.0426672440229278	11	0.562789002884209	56.2789002884209	0.0827425949857056	1.93925332841378	0.896392183462699	1.59276776708291	25554.5454545455	11	0.391319815012451	HK3444
PTS3	Early endocytic vesicle and endosome tethering	0.0857043435859375	0.0785193759969657	128	0.916165654057343	91.6165654057343	0.0827425949857056	1.0537856921953	0.896392183462699	0.978417144861221	2196.09375	128	4.55353966559943	HK3444
VSMC/Pericyte	Early endocytic vesicle and endosome tethering	0.0850742582352941	0.0802427935503001	34	0.94320885323935	94.320885323935	0.0827425949857056	1.03115297118661	0.896392183462699	0.950364471648177	8267.64705882353	34	1.20953397367485	HK3444
CD4T	Early endosome dynamics	0.087048895483871	0.0373968071437366	62	0.429606911562315	42.9606911562315	0.0460088234056827	1.23028747424467	0.51995690749338	1.2103085250712	4533.87096774194	62	2.20562077552472	HK3444
CNT	Early endosome dynamics	0.0898670325714286	0.0434227487391626	35	0.48318885687751	48.318885687751	0.0460088234056827	1.05955575686962	0.51995690749338	1.07609457480761	8031.42857142857	35	1.24510850231234	HK3444
CTAL	Early endosome dynamics	0.0581882987671233	0.0437679538997698	219	0.752177926268897	75.2177926268897	0.0460088234056827	1.05119886369476	0.51995690749338	0.691268500888578	1283.56164383562	219	7.79082177161153	HK3444
DCT	Early endosome dynamics	0.0729979342105263	0.0388788317604372	19	0.532601808269129	53.2601808269129	0.0460088234056827	1.18339006915586	0.51995690749338	0.976258246631113	14794.7368421053	19	0.675916044112415	HK3444
EndoG	Early endosome dynamics	0.028325705	0.0127512636562048	2	0.450165800152364	45.0165800152364	0.0460088234056827	3.60817756154658	0.51995690749338	1.15503422809417	140550	2	0.0711490572749911	HK3444
EndoPeritubular	Early endosome dynamics	0.0990626714285714	0.0408064403968664	7	0.411925499367233	41.1925499367233	0.0460088234056827	1.12748926292566	0.51995690749338	1.26225957920084	40157.1428571429	7	0.249021700462469	HK3444
Fib	Early endosome dynamics	0.09576306016	0.0458553536057872	1610	0.478841773948874	47.8841773948874	0.0460088234056827	1.00334682404185	0.51995690749338	1.08586371486648	174.596273291925	1610	57.2749911063678	HK3444
GSStromal	Early endosome dynamics	0.0894625606779661	0.0457068046223724	59	0.51090427410077	51.090427410077	0.0460088234056827	1.00660774223457	0.51995690749338	1.01771884451063	4764.40677966102	59	2.09889718961224	HK3444
IC	Early endosome dynamics	0.110466863333333	0.054392987576576	9	0.492391889615308	49.2391889615308	0.0460088234056827	0.845859465632591	0.51995690749338	1.05598186822209	31233.3333333333	9	0.32017075773746	HK3444
iPT	Early endosome dynamics	0.0862350574285714	0.0508802698016571	35	0.590018390650476	59.0018390650476	0.0460088234056827	0.90425667129981	0.51995690749338	0.881255424801495	8031.42857142857	35	1.24510850231234	HK3444
Mac	Early endosome dynamics	0.0778889989090909	0.0379340892132394	55	0.487027561588186	48.7027561588186	0.0460088234056827	1.21286221337891	0.51995690749338	1.06761290017717	5110.90909090909	55	1.95659907506226	HK3444
Mes	Early endosome dynamics	0.083901224902439	0.0374131953975365	41	0.445919537420828	44.5919537420828	0.0460088234056827	1.22974856642991	0.51995690749338	1.1660330258252	6856.09756097561	41	1.45855567413732	HK3444
Mono	Early endosome dynamics	0.0847840766666667	0.0508539369382765	24	0.599805281104984	59.9805281104984	0.0460088234056827	0.904724907759363	0.51995690749338	0.866876174440304	11712.5	24	0.853788687299893	HK3444
MTAL	Early endosome dynamics	0	NA	1	NA	NA	0.0460088234056827	NA	0.51995690749338	NA	281100	1	0.0355745286374956	HK3444
MyoFib	Early endosome dynamics	0.091957970875	0.0507046977436522	32	0.551389914992535	55.1389914992535	0.0460088234056827	0.907387785610903	0.51995690749338	0.942993140345013	8784.375	32	1.13838491639986	HK3444
PC	Early endosome dynamics	0.0825054636363636	0.0366258568992506	11	0.443920381572258	44.3920381572258	0.0460088234056827	1.25618421794861	0.51995690749338	1.17128415156749	25554.5454545455	11	0.391319815012451	HK3444
PEC	Early endosome dynamics	0.095814630212766	0.0456432594435708	47	0.476370459732667	47.6370459732667	0.0460088234056827	1.00800915549346	0.51995690749338	1.09149695760978	5980.85106382979	47	1.67200284596229	HK3444
PlasmaCells	Early endosome dynamics	0.0827475681377049	0.0392213054431118	305	0.47398740924738	47.398740924738	0.0460088234056827	1.17305691092857	0.51995690749338	1.09698463999074	921.639344262295	305	10.8502312344361	HK3444
Podo	Early endosome dynamics	0.0597348576190476	0.0338728110003665	21	0.567052678293578	56.7052678293578	0.0460088234056827	1.35828182093257	0.51995690749338	0.916946392102542	13385.7142857143	21	0.747065101387407	HK3444
PTS1	Early endosome dynamics	0.0894052904545455	0.0448419714464729	44	0.501558366607745	50.1558366607745	0.0460088234056827	1.02602142416068	0.51995690749338	1.03668275142148	6388.63636363636	44	1.5652792600498	HK3444
PTS2	Early endosome dynamics	0.0659453472727273	0.0325995365166617	11	0.494341721817633	49.4341721817633	0.0460088234056827	1.41133366672767	0.51995690749338	1.05181675862107	25554.5454545455	11	0.391319815012451	HK3444
PTS3	Early endosome dynamics	0.0761838483125	0.0488293593262856	128	0.64094109719939	64.094109719939	0.0460088234056827	0.942236884539983	0.51995690749338	0.811239768779606	2196.09375	128	4.55353966559943	HK3444
VSMC/Pericyte	Early endosome dynamics	0.0831297526470588	0.0491111846821015	34	0.590777466770666	59.0777466770666	0.0460088234056827	0.936829842397399	0.51995690749338	0.880123120361362	8267.64705882353	34	1.20953397367485	HK3444
CD4T	Electron transport chain	0.0213440595	0.0205347541631813	62	0.962082876651527	96.2082876651527	0.0488724372715125	2.37998647965995	0.472800767650073	0.491434552182894	4533.87096774194	62	2.20562077552472	HK3444
CNT	Electron transport chain	0.171551196285714	0.0484222250184668	35	0.282261074634658	28.2261074634658	0.0488724372715125	1.00929763663016	0.472800767650073	1.67504771340518	8031.42857142857	35	1.24510850231234	HK3444
CTAL	Electron transport chain	0.122709599086758	0.0384623589952933	219	0.313442137221064	31.3442137221064	0.0488724372715125	1.27065626103415	0.472800767650073	1.50841482846519	1283.56164383562	219	7.79082177161153	HK3444
DCT	Electron transport chain	0.210798871578947	0.0703076883113584	19	0.333529718564111	33.3529718564111	0.0488724372715125	0.695122232650864	0.472800767650073	1.41756713520325	14794.7368421053	19	0.675916044112415	HK3444
EndoG	Electron transport chain	0.10527363	0.0180545150176292	2	0.171500830907315	17.1500830907315	0.0488724372715125	2.70693714141816	0.472800767650073	2.75684243130922	140550	2	0.0711490572749911	HK3444
EndoPeritubular	Electron transport chain	0.0776342142857143	0.0220823850876914	7	0.284441406290562	28.4441406290562	0.0488724372715125	2.21318653204512	0.472800767650073	1.66220795282913	40157.1428571429	7	0.249021700462469	HK3444
Fib	Electron transport chain	0.113779035503106	0.0379425547517596	1610	0.33347579880587	33.347579880587	0.0488724372715125	1.28806395856215	0.472800767650073	1.4177963418728	174.596273291925	1610	57.2749911063678	HK3444
GSStromal	Electron transport chain	0.101030854067797	0.0444442881369081	59	0.439908071123341	43.9908071123341	0.0488724372715125	1.09963370593233	0.472800767650073	1.07477175047673	4764.40677966102	59	2.09889718961224	HK3444
IC	Electron transport chain	0.110530002222222	0.0389079154407052	9	0.352012256025113	35.2012256025113	0.0488724372715125	1.2561052607918	0.472800767650073	1.34313723331367	31233.3333333333	9	0.32017075773746	HK3444
iPT	Electron transport chain	0.114595214571429	0.0333812405082859	35	0.291296985071562	29.1296985071562	0.0488724372715125	1.46406893594567	0.472800767650073	1.62308843510317	8031.42857142857	35	1.24510850231234	HK3444
Mac	Electron transport chain	0.0639923089272727	0.0409562201668857	55	0.640017852980308	64.0017852980308	0.0488724372715125	1.19328485569153	0.472800767650073	0.738730592355243	5110.90909090909	55	1.95659907506226	HK3444
Mes	Electron transport chain	0.0472137278292683	0.0283846268023822	41	0.601194358238881	60.1194358238881	0.0488724372715125	1.72179249041284	0.472800767650073	0.786435802616446	6856.09756097561	41	1.45855567413732	HK3444
Mono	Electron transport chain	0.07339707375	0.0415832991504702	24	0.566552548022668	56.6552548022668	0.0488724372715125	1.17529003878856	0.472800767650073	0.834522356840863	11712.5	24	0.853788687299893	HK3444
MTAL	Electron transport chain	0.1103815	NA	1	NA	NA	0.0488724372715125	NA	0.472800767650073	NA	281100	1	0.0355745286374956	HK3444
MyoFib	Electron transport chain	0.09729780659375	0.0474685143452841	32	0.487868288166871	48.7868288166871	0.0488724372715125	1.02957587667514	0.472800767650073	0.969115597626948	8784.375	32	1.13838491639986	HK3444
PC	Electron transport chain	0.144256461818182	0.0465170590028067	11	0.322460834104166	32.2460834104166	0.0488724372715125	1.05063472023379	0.472800767650073	1.46622695734063	25554.5454545455	11	0.391319815012451	HK3444
PEC	Electron transport chain	0.0765778110638298	0.0364061240057785	47	0.475413484663762	47.5413484663762	0.0488724372715125	1.34242352368396	0.472800767650073	0.994504327079539	5980.85106382979	47	1.67200284596229	HK3444
PlasmaCells	Electron transport chain	0.0433254877278689	0.0378522092139268	305	0.873670700528054	87.3670700528054	0.0488724372715125	1.29113830570109	0.472800767650073	0.541165873325394	921.639344262295	305	10.8502312344361	HK3444
Podo	Electron transport chain	0.120037371428571	0.0334519310203358	21	0.278679303138868	27.8679303138868	0.0488724372715125	1.46097507022248	0.472800767650073	1.69657653914282	13385.7142857143	21	0.747065101387407	HK3444
PTS1	Electron transport chain	0.120338228636364	0.03950975954444	44	0.328322595339425	32.8322595339425	0.0488724372715125	1.2369712657082	0.472800767650073	1.44004943418921	6388.63636363636	44	1.5652792600498	HK3444
PTS2	Electron transport chain	0.117209538181818	0.0450171069683097	11	0.3840737508792	38.40737508792	0.0488724372715125	1.08564144972525	0.472800767650073	1.2310155707537	25554.5454545455	11	0.391319815012451	HK3444
PTS3	Electron transport chain	0.1278780984375	0.0434890651352089	128	0.340082200678516	34.0082200678516	0.0488724372715125	1.12378679834958	0.472800767650073	1.39025437587373	2196.09375	128	4.55353966559943	HK3444
VSMC/Pericyte	Electron transport chain	0.0924115438235294	0.0404615069881894	34	0.437840396492622	43.7840396492622	0.0488724372715125	1.20787486451699	0.472800767650073	1.07984729467063	8267.64705882353	34	1.20953397367485	HK3444
CD4T	Endogenous control of complement activity	0.0622105548387097	0.081092780091161	62	1.30352124814521	130.352124814521	0.0988555805778498	1.21904293411473	0.971749058954458	0.745480029832398	4533.87096774194	62	2.20562077552472	HK3444
CNT	Endogenous control of complement activity	0.0835306440028571	0.0905326044619459	35	1.08382505058681	108.382505058682	0.0988555805778498	1.09193346601889	0.971749058954458	0.896592174565742	8031.42857142857	35	1.24510850231234	HK3444
CTAL	Endogenous control of complement activity	0.110755339726027	0.10554218705278	219	0.952930913433672	95.2930913433672	0.0988555805778498	0.936645177993268	0.971749058954458	1.01974764933691	1283.56164383562	219	7.79082177161153	HK3444
DCT	Endogenous control of complement activity	0.0871586294736842	0.093691921941333	19	1.07495864158375	107.495864158375	0.0988555805778498	1.05511316802478	0.971749058954458	0.90398739203842	14794.7368421053	19	0.675916044112415	HK3444
EndoG	Endogenous control of complement activity	0.12950576	0.0584219259369562	2	0.451114498204221	45.1114498204221	0.0988555805778498	1.69209725616588	0.971749058954458	2.15410735594347	140550	2	0.0711490572749911	HK3444
EndoPeritubular	Endogenous control of complement activity	0.07292386	0.0836716312551076	7	1.14738346619484	114.738346619485	0.0988555805778498	1.18147069795314	0.971749058954458	0.846926147695977	40157.1428571429	7	0.249021700462469	HK3444
Fib	Endogenous control of complement activity	0.0922739933901863	0.0910745096841436	1610	0.987000847563076	98.7000847563076	0.0988555805778498	1.08543631934656	0.971749058954458	0.984547339907281	174.596273291925	1610	57.2749911063678	HK3444
GSStromal	Endogenous control of complement activity	0.116750335471186	0.0931084251907096	59	0.79750027967747	79.750027967747	0.0988555805778498	1.061725406432	0.971749058954458	1.21849369049433	4764.40677966102	59	2.09889718961224	HK3444
IC	Endogenous control of complement activity	0.0988755388888889	0.0852076281396206	9	0.861766510677352	86.1766510677352	0.0988555805778498	1.16017289456603	0.971749058954458	1.12762453276429	31233.3333333333	9	0.32017075773746	HK3444
iPT	Endogenous control of complement activity	0.103735550285714	0.107063662458587	35	1.03208265790952	103.208265790952	0.0988555805778498	0.92333456849646	0.971749058954458	0.94154189250959	8031.42857142857	35	1.24510850231234	HK3444
Mac	Endogenous control of complement activity	0.144582959454545	0.116990012042892	55	0.809154913443802	80.9154913443802	0.0988555805778498	0.844991626649349	0.971749058954458	1.20094316033829	5110.90909090909	55	1.95659907506226	HK3444
Mes	Endogenous control of complement activity	0.18692540804878	0.114757322067886	41	0.613920404217809	61.3920404217809	0.0988555805778498	0.861431574007717	0.971749058954458	1.58285838404826	6856.09756097561	41	1.45855567413732	HK3444
Mono	Endogenous control of complement activity	0.08342107675	0.081113803067638	24	0.972341837671593	97.2341837671593	0.0988555805778498	1.21872698405495	0.971749058954458	0.999390359753978	11712.5	24	0.853788687299893	HK3444
MTAL	Endogenous control of complement activity	0	NA	1	NA	NA	0.0988555805778498	NA	0.971749058954458	NA	281100	1	0.0355745286374956	HK3444
MyoFib	Endogenous control of complement activity	0.111273691875	0.10884228003123	32	0.978149265987317	97.8149265987317	0.0988555805778498	0.908246138811913	0.971749058954458	0.993456819674245	8784.375	32	1.13838491639986	HK3444
PC	Endogenous control of complement activity	0.0644460218181818	0.0671475906028279	11	1.04191986888295	104.191986888295	0.0988555805778498	1.47221336894382	0.971749058954458	0.932652392929482	25554.5454545455	11	0.391319815012451	HK3444
PEC	Endogenous control of complement activity	0.137548066382979	0.0876967934339177	47	0.637571982944066	63.7571982944066	0.0988555805778498	1.12724281820339	0.971749058954458	1.52414015193593	5980.85106382979	47	1.67200284596229	HK3444
PlasmaCells	Endogenous control of complement activity	0.139487422901639	0.123547458392597	305	0.885724718562744	88.5724718562744	0.0988555805778498	0.800142567593064	0.971749058954458	1.09712311126566	921.639344262295	305	10.8502312344361	HK3444
Podo	Endogenous control of complement activity	0.138368341904762	0.0941717755549676	21	0.680587584259595	68.0587584259595	0.0988555805778498	1.04973682396111	0.971749058954458	1.42780897187776	13385.7142857143	21	0.747065101387407	HK3444
PTS1	Endogenous control of complement activity	0.0866581088636364	0.0774074520544333	44	0.893251111401937	89.3251111401937	0.0988555805778498	1.27708092637301	0.971749058954458	1.0878789251427	6388.63636363636	44	1.5652792600498	HK3444
PTS2	Endogenous control of complement activity	0.0838259909090909	0.0996517858999189	11	1.18879341382306	118.879341382306	0.0988555805778498	0.992010124907659	0.971749058954458	0.817424665762064	25554.5454545455	11	0.391319815012451	HK3444
PTS3	Endogenous control of complement activity	0.0817472194984375	0.0859952879730522	128	1.05196590783979	105.196590783979	0.0988555805778498	1.14954647990513	0.971749058954458	0.923745771333925	2196.09375	128	4.55353966559943	HK3444
VSMC/Pericyte	Endogenous control of complement activity	0.103810086470588	0.0847305731350405	34	0.8162075190935	81.62075190935	0.0988555805778498	1.1667049675245	0.971749058954458	1.19056616880191	8267.64705882353	34	1.20953397367485	HK3444
CD4T	Endoplasmic and sarcoplasmic calcium import, export and storage	0.15062058516129	0.0648932338676295	62	0.430839076864157	43.0839076864157	0.0569562142783094	0.877691107126666	0.621125267849281	1.44166418786827	4533.87096774194	62	2.20562077552472	HK3444
CNT	Endoplasmic and sarcoplasmic calcium import, export and storage	0.0960190005714286	0.0573865538394815	35	0.597658312396114	59.7658312396114	0.0569562142783094	0.992501038442284	0.621125267849281	1.0392648357204	8031.42857142857	35	1.24510850231234	HK3444
CTAL	Endoplasmic and sarcoplasmic calcium import, export and storage	0.0745329475342466	0.0555313885122404	219	0.745058264155255	74.5058264155255	0.0569562142783094	1.02565802520416	0.621125267849281	0.833659993763724	1283.56164383562	219	7.79082177161153	HK3444
DCT	Endoplasmic and sarcoplasmic calcium import, export and storage	0.0891010629473684	0.0523771116293482	19	0.587839357879345	58.7839357879345	0.0569562142783094	1.08742564273811	0.621125267849281	1.05662416019577	14794.7368421053	19	0.675916044112415	HK3444
EndoG	Endoplasmic and sarcoplasmic calcium import, export and storage	0.129525955	0.0757227146233153	2	0.584614215917692	58.4614215917692	0.0569562142783094	0.752168151414534	0.621125267849281	1.06245323999567	140550	2	0.0711490572749911	HK3444
EndoPeritubular	Endoplasmic and sarcoplasmic calcium import, export and storage	0.0850175157142857	0.0350166349745212	7	0.411875537415136	41.1875537415136	0.0569562142783094	1.62654733442411	0.621125267849281	1.50804117124159	40157.1428571429	7	0.249021700462469	HK3444
Fib	Endoplasmic and sarcoplasmic calcium import, export and storage	0.0894590773357453	0.0538234463793341	1610	0.601654387484139	60.1654387484139	0.0569562142783094	1.05820452070082	0.621125267849281	1.03236223448243	174.596273291925	1610	57.2749911063678	HK3444
GSStromal	Endoplasmic and sarcoplasmic calcium import, export and storage	0.0823641222033898	0.0541139498270733	59	0.657008760361027	65.7008760361027	0.0569562142783094	1.05252369232553	0.621125267849281	0.945383540255951	4764.40677966102	59	2.09889718961224	HK3444
IC	Endoplasmic and sarcoplasmic calcium import, export and storage	0.0977562044444444	0.0532318546775695	9	0.544536840194338	54.4536840194338	0.0569562142783094	1.06996486639999	0.621125267849281	1.14064875321862	31233.3333333333	9	0.32017075773746	HK3444
iPT	Endoplasmic and sarcoplasmic calcium import, export and storage	0.0960154562571429	0.0544949682123625	35	0.56756453946766	56.756453946766	0.0569562142783094	1.04516464816266	0.621125267849281	1.09436940586855	8031.42857142857	35	1.24510850231234	HK3444
Mac	Endoplasmic and sarcoplasmic calcium import, export and storage	0.0995713016363636	0.0622520598898531	55	0.625200824603045	62.5200824603045	0.0569562142783094	0.91492898996573	0.621125267849281	0.993481203809429	5110.90909090909	55	1.95659907506226	HK3444
Mes	Endoplasmic and sarcoplasmic calcium import, export and storage	0.0829638546341463	0.0529365946520861	41	0.638068166980978	63.8068166980978	0.0569562142783094	1.07593272012757	0.621125267849281	0.973446568864479	6856.09756097561	41	1.45855567413732	HK3444
Mono	Endoplasmic and sarcoplasmic calcium import, export and storage	0.110132994583333	0.0569562327818168	24	0.51715866800226	51.715866800226	0.0569562142783094	0.999999675127611	0.621125267849281	1.20103424012718	11712.5	24	0.853788687299893	HK3444
MTAL	Endoplasmic and sarcoplasmic calcium import, export and storage	0.03828128	NA	1	NA	NA	0.0569562142783094	NA	0.621125267849281	NA	281100	1	0.0355745286374956	HK3444
MyoFib	Endoplasmic and sarcoplasmic calcium import, export and storage	0.10418610815625	0.0628213004411208	32	0.602971946575703	60.2971946575703	0.0569562142783094	0.90663857447032	0.621125267849281	1.03010641104727	8784.375	32	1.13838491639986	HK3444
PC	Endoplasmic and sarcoplasmic calcium import, export and storage	0.102152547272727	0.0669171155902203	11	0.655070454695219	65.5070454695219	0.0569562142783094	0.851145686360596	0.621125267849281	0.948180861153735	25554.5454545455	11	0.391319815012451	HK3444
PEC	Endoplasmic and sarcoplasmic calcium import, export and storage	0.0998661380851064	0.0481302803905631	47	0.481947948658496	48.1947948658496	0.0569562142783094	1.18337590839128	0.621125267849281	1.28878081041363	5980.85106382979	47	1.67200284596229	HK3444
PlasmaCells	Endoplasmic and sarcoplasmic calcium import, export and storage	0.107447726481967	0.0629992162178873	305	0.586324329798271	58.6324329798271	0.0569562142783094	0.904078140929916	0.621125267849281	1.05935441577699	921.639344262295	305	10.8502312344361	HK3444
Podo	Endoplasmic and sarcoplasmic calcium import, export and storage	0.0569745828095238	0.0525004744759364	21	0.921471854413658	92.1471854413658	0.0569562142783094	1.08487046730245	0.621125267849281	0.674057774932811	13385.7142857143	21	0.747065101387407	HK3444
PTS1	Endoplasmic and sarcoplasmic calcium import, export and storage	0.0781621706590909	0.0546950749759195	44	0.699764022860565	69.9764022860565	0.0569562142783094	1.04134082096762	0.621125267849281	0.887621037317956	6388.63636363636	44	1.5652792600498	HK3444
PTS2	Endoplasmic and sarcoplasmic calcium import, export and storage	0.0775051672727273	0.065780916575238	11	0.848729431726356	84.8729431726356	0.0569562142783094	0.865847076076612	0.621125267849281	0.731829537931638	25554.5454545455	11	0.391319815012451	HK3444
PTS3	Endoplasmic and sarcoplasmic calcium import, export and storage	0.08151589425	0.0555800668997809	128	0.68183103934704	68.183103934704	0.0569562142783094	1.02475972871731	0.621125267849281	0.910966547436892	2196.09375	128	4.55353966559943	HK3444
VSMC/Pericyte	Endoplasmic and sarcoplasmic calcium import, export and storage	0.107702855294118	0.0560859801335838	34	0.52074738390568	52.074738390568	0.0569562142783094	1.01551607269148	0.621125267849281	1.19275734654825	8267.64705882353	34	1.20953397367485	HK3444
CD4T	Endoplasmic reticulum-endosome and lysosome contact site formation	0.0509481151612903	0.047491915293427	62	0.93216236053244	93.2162360532439	0.0675391109608214	1.42211807090815	0.772288524787727	0.828491427551962	4533.87096774194	62	2.20562077552472	HK3444
CNT	Endoplasmic reticulum-endosome and lysosome contact site formation	0.0793579838285714	0.0627977297811286	35	0.791322142417124	79.1322142417124	0.0675391109608214	1.07550242972506	0.772288524787727	0.975947068066037	8031.42857142857	35	1.24510850231234	HK3444
CTAL	Endoplasmic reticulum-endosome and lysosome contact site formation	0.063562154630137	0.060787353283183	219	0.95634507100805	95.634507100805	0.0675391109608214	1.11107174951646	0.772288524787727	0.807541700375666	1283.56164383562	219	7.79082177161153	HK3444
DCT	Endoplasmic reticulum-endosome and lysosome contact site formation	0.0981606726315789	0.0694753963972036	19	0.707772211972933	70.7772211972933	0.0675391109608214	0.972129911640776	0.772288524787727	1.09115406302114	14794.7368421053	19	0.675916044112415	HK3444
EndoG	Endoplasmic reticulum-endosome and lysosome contact site formation	0.11955305	0.169073544733069	2	1.41421356237309	141.421356237309	0.0675391109608214	0.399465871892917	0.772288524787727	0.546090452909957	140550	2	0.0711490572749911	HK3444
EndoPeritubular	Endoplasmic reticulum-endosome and lysosome contact site formation	0.0877449585714286	0.053716833717263	7	0.612192821010166	61.2192821010166	0.0675391109608214	1.25731742336698	0.772288524787727	1.26151189344787	40157.1428571429	7	0.249021700462469	HK3444
Fib	Endoplasmic reticulum-endosome and lysosome contact site formation	0.0941206224931056	0.0689430040446616	1610	0.732496260845615	73.2496260845615	0.0675391109608214	0.97963690292737	0.772288524787727	1.05432418712442	174.596273291925	1610	57.2749911063678	HK3444
GSStromal	Endoplasmic reticulum-endosome and lysosome contact site formation	0.0629843576271186	0.0573898354840645	59	0.91117600696708	91.117600696708	0.0675391109608214	1.17684796255558	0.772288524787727	0.847573376474595	4764.40677966102	59	2.09889718961224	HK3444
IC	Endoplasmic reticulum-endosome and lysosome contact site formation	0.0654803677777778	0.0433540757703693	9	0.662092734688067	66.2092734688067	0.0675391109608214	1.55784917013458	0.772288524787727	1.16643558270063	31233.3333333333	9	0.32017075773746	HK3444
iPT	Endoplasmic reticulum-endosome and lysosome contact site formation	0.0924660854571429	0.0729632368026393	35	0.789081060822642	78.9081060822642	0.0675391109608214	0.925659467979884	0.772288524787727	0.978718870761633	8031.42857142857	35	1.24510850231234	HK3444
Mac	Endoplasmic reticulum-endosome and lysosome contact site formation	0.100240396545455	0.0699734649731155	55	0.69805654590947	69.805654590947	0.0675391109608214	0.965210326325423	0.772288524787727	1.10634092512025	5110.90909090909	55	1.95659907506226	HK3444
Mes	Endoplasmic reticulum-endosome and lysosome contact site formation	0.112263253902439	0.064408219946625	41	0.573724862835333	57.3724862835333	0.0675391109608214	1.04861011555343	0.772288524787727	1.34609561972109	6856.09756097561	41	1.45855567413732	HK3444
Mono	Endoplasmic reticulum-endosome and lysosome contact site formation	0.0792830579166667	0.0636721989737559	24	0.803099686703316	80.3099686703316	0.0675391109608214	1.0607315602318	0.772288524787727	0.961634698125625	11712.5	24	0.853788687299893	HK3444
MTAL	Endoplasmic reticulum-endosome and lysosome contact site formation	0.07349472	NA	1	NA	NA	0.0675391109608214	NA	0.772288524787727	NA	281100	1	0.0355745286374956	HK3444
MyoFib	Endoplasmic reticulum-endosome and lysosome contact site formation	0.08768428125	0.0611619889349333	32	0.697525121527222	69.7525121527222	0.0675391109608214	1.10426609953238	0.772288524787727	1.10718381453676	8784.375	32	1.13838491639986	HK3444
PC	Endoplasmic reticulum-endosome and lysosome contact site formation	0.0800857781818182	0.0608217211230308	11	0.759457203312025	75.9457203312025	0.0675391109608214	1.11044392880962	0.772288524787727	1.01689538451903	25554.5454545455	11	0.391319815012451	HK3444
PEC	Endoplasmic reticulum-endosome and lysosome contact site formation	0.0882562682978723	0.077107749321925	47	0.873680145433749	87.3680145433749	0.0675391109608214	0.875905619795041	0.772288524787727	0.883948809898061	5980.85106382979	47	1.67200284596229	HK3444
PlasmaCells	Endoplasmic reticulum-endosome and lysosome contact site formation	0.0814692024688525	0.0642856996081428	305	0.789079770760254	78.9079770760254	0.0675391109608214	1.05060863259652	0.772288524787727	0.978720470863993	921.639344262295	305	10.8502312344361	HK3444
Podo	Endoplasmic reticulum-endosome and lysosome contact site formation	0.0855280680952381	0.0581949523964702	21	0.680419348788147	68.0419348788147	0.0675391109608214	1.16056647835522	0.772288524787727	1.13501846495577	13385.7142857143	21	0.747065101387407	HK3444
PTS1	Endoplasmic reticulum-endosome and lysosome contact site formation	0.102025845840909	0.0648935859399854	44	0.63605045765732	63.605045765732	0.0675391109608214	1.04076712640418	0.772288524787727	1.21419380410824	6388.63636363636	44	1.5652792600498	HK3444
PTS2	Endoplasmic reticulum-endosome and lysosome contact site formation	0.0652954081818182	0.0580413677071342	11	0.888904278621173	88.8904278621173	0.0675391109608214	1.16363748183211	0.772288524787727	0.868809548296544	25554.5454545455	11	0.391319815012451	HK3444
PTS3	Endoplasmic reticulum-endosome and lysosome contact site formation	0.0764689058828125	0.0647764377606675	128	0.847095129881112	84.7095129881112	0.0675391109608214	1.04264935361777	0.772288524787727	0.911690431859898	2196.09375	128	4.55353966559943	HK3444
VSMC/Pericyte	Endoplasmic reticulum-endosome and lysosome contact site formation	0.0768667605882353	0.0659130080593308	34	0.857496888836226	85.7496888836226	0.0675391109608214	1.0246704398626	0.772288524787727	0.900631284896973	8267.64705882353	34	1.20953397367485	HK3444
CD4T	Endoplasmic reticulum-golgi contact site formation	0.0573143832258065	0.0856287080434307	62	1.49401778792719	149.401778792719	0.10427425070436	1.21774873272025	1.21194196443427	0.811196475857041	4533.87096774194	62	2.20562077552472	HK3444
CNT	Endoplasmic reticulum-golgi contact site formation	0.152846530285714	0.138570923535254	35	0.906601695676214	90.6601695676214	0.10427425070436	0.752497335256852	1.21194196443427	1.33679648980836	8031.42857142857	35	1.24510850231234	HK3444
CTAL	Endoplasmic reticulum-golgi contact site formation	0.0496007121917808	0.0921314373195912	219	1.85746198488775	185.746198488775	0.10427425070436	1.13179880546796	1.21194196443427	0.652472015198476	1283.56164383562	219	7.79082177161153	HK3444
DCT	Endoplasmic reticulum-golgi contact site formation	0.106561346315789	0.118192523403255	19	1.10915005759215	110.915005759215	0.10427425070436	0.88224066719171	1.21194196443427	1.09267628499724	14794.7368421053	19	0.675916044112415	HK3444
EndoG	Endoplasmic reticulum-golgi contact site formation	0.14301635	0.202255661811097	2	1.41421356237309	141.421356237309	0.10427425070436	0.515556646328892	1.21194196443427	0.856972381456018	140550	2	0.0711490572749911	HK3444
EndoPeritubular	Endoplasmic reticulum-golgi contact site formation	0.0768414385714286	0.0905000032328604	7	1.17774998640526	117.774998640526	0.10427425070436	1.15220162408235	1.21194196443427	1.0290316097845	40157.1428571429	7	0.249021700462469	HK3444
Fib	Endoplasmic reticulum-golgi contact site formation	0.097483872377764	0.106722485366857	1610	1.09477068117783	109.477068117783	0.10427425070436	0.977059804650525	1.21194196443427	1.10702815235277	174.596273291925	1610	57.2749911063678	HK3444
GSStromal	Endoplasmic reticulum-golgi contact site formation	0.060896063220339	0.081153089900496	59	1.33264919945418	133.264919945418	0.10427425070436	1.28490795399428	1.21194196443427	0.909423098689925	4764.40677966102	59	2.09889718961224	HK3444
IC	Endoplasmic reticulum-golgi contact site formation	0.0777282533333333	0.0796473257834819	9	1.0246895095136	102.46895095136	0.10427425070436	1.30919964579634	1.21194196443427	1.18274067723164	31233.3333333333	9	0.32017075773746	HK3444
iPT	Endoplasmic reticulum-golgi contact site formation	0.0772532408571429	0.0890468064635462	35	1.15266111137282	115.266111137282	0.10427425070436	1.17100494498977	1.21194196443427	1.05142955937053	8031.42857142857	35	1.24510850231234	HK3444
Mac	Endoplasmic reticulum-golgi contact site formation	0.091560178	0.118661534260388	55	1.29599501499864	129.599501499864	0.10427425070436	0.878753602456737	1.21194196443427	0.935144001642275	5110.90909090909	55	1.95659907506226	HK3444
Mes	Endoplasmic reticulum-golgi contact site formation	0.0932374179268293	0.100098192870961	41	1.07358392259979	107.358392259979	0.10427425070436	1.04171961264857	1.21194196443427	1.12887491971697	6856.09756097561	41	1.45855567413732	HK3444
Mono	Endoplasmic reticulum-golgi contact site formation	0.0540676041666667	0.0786603445519289	24	1.4548516762358	145.48516762358	0.10427425070436	1.32562667120688	1.21194196443427	0.833034723903935	11712.5	24	0.853788687299893	HK3444
MTAL	Endoplasmic reticulum-golgi contact site formation	0	NA	1	NA	NA	0.10427425070436	NA	1.21194196443427	NA	281100	1	0.0355745286374956	HK3444
MyoFib	Endoplasmic reticulum-golgi contact site formation	0.10266066125	0.0995705337970372	32	0.969899595274984	96.9899595274984	0.10427425070436	1.04724004911845	1.21194196443427	1.24955404697397	8784.375	32	1.13838491639986	HK3444
PC	Endoplasmic reticulum-golgi contact site formation	0.135431590909091	0.132309881237627	11	0.976949915078827	97.6949915078827	0.10427425070436	0.788106298100931	1.21194196443427	1.2405364345996	25554.5454545455	11	0.391319815012451	HK3444
PEC	Endoplasmic reticulum-golgi contact site formation	0.0747842336170213	0.1311215222859	47	1.75333109592844	175.333109592844	0.10427425070436	0.795248933100379	1.21194196443427	0.69122253477887	5980.85106382979	47	1.67200284596229	HK3444
PlasmaCells	Endoplasmic reticulum-golgi contact site formation	0.0581769911901639	0.0822631136858936	305	1.41401457866735	141.401457866735	0.10427425070436	1.26756994760145	1.21194196443427	0.857092976775726	921.639344262295	305	10.8502312344361	HK3444
Podo	Endoplasmic reticulum-golgi contact site formation	0.0737210861904762	0.101906946286464	21	1.38233104736361	138.233104736361	0.10427425070436	1.02323005942344	1.21194196443427	0.876737860113675	13385.7142857143	21	0.747065101387407	HK3444
PTS1	Endoplasmic reticulum-golgi contact site formation	0.104204378863636	0.107712943194945	44	1.03367002778165	103.367002778165	0.10427425070436	0.968075401260167	1.21194196443427	1.17246503416105	6388.63636363636	44	1.5652792600498	HK3444
PTS2	Endoplasmic reticulum-golgi contact site formation	0.0290828081818182	0.0527863451383611	11	1.8150360449498	181.50360449498	0.10427425070436	1.97540198002042	1.21194196443427	0.667723358886676	25554.5454545455	11	0.391319815012451	HK3444
PTS3	Endoplasmic reticulum-golgi contact site formation	0.0787855217890625	0.106336780890182	128	1.34969951934677	134.969951934677	0.10427425070436	0.980603793263667	1.21194196443427	0.897934649203128	2196.09375	128	4.55353966559943	HK3444
VSMC/Pericyte	Endoplasmic reticulum-golgi contact site formation	0.0755440955882353	0.0930724167124515	34	1.23202767850656	123.202767850656	0.10427425070436	1.12035610965724	1.21194196443427	0.98369702692342	8267.64705882353	34	1.20953397367485	HK3444
CD4T	Endoplasmic reticulum contact site-mediated cholesterol transfer	0.0837387091854839	0.0777543299985231	62	0.928535091534487	92.8535091534487	0.0832133380490998	1.07020841219621	0.922718643232955	0.993735887469886	4533.87096774194	62	2.20562077552472	HK3444
CNT	Endoplasmic reticulum contact site-mediated cholesterol transfer	0.101213939142857	0.080243235075377	35	0.792808142385592	79.2808142385592	0.0832133380490998	1.03701374914574	0.922718643232955	1.16386120916526	8031.42857142857	35	1.24510850231234	HK3444
CTAL	Endoplasmic reticulum contact site-mediated cholesterol transfer	0.0811542355707763	0.0842924432581847	219	1.03866967220302	103.866967220302	0.0832133380490998	0.987198078886151	0.922718643232955	0.888365827872753	1283.56164383562	219	7.79082177161153	HK3444
DCT	Endoplasmic reticulum contact site-mediated cholesterol transfer	0.128496214105263	0.0760378351691139	19	0.591751560141875	59.1751560141876	0.0832133380490998	1.09436753247942	0.922718643232955	1.55930073595704	14794.7368421053	19	0.675916044112415	HK3444
EndoG	Endoplasmic reticulum contact site-mediated cholesterol transfer	0.057084415	0.0345795934228911	2	0.605762420844482	60.5762420844482	0.0832133380490998	2.40642904708111	0.922718643232955	1.52323520159374	140550	2	0.0711490572749911	HK3444
EndoPeritubular	Endoplasmic reticulum contact site-mediated cholesterol transfer	0.0882564085714286	0.0451035139839885	7	0.511050865473241	51.1050865473241	0.0832133380490998	1.84494135154614	0.922718643232955	1.80553190606282	40157.1428571429	7	0.249021700462469	HK3444
Fib	Endoplasmic reticulum contact site-mediated cholesterol transfer	0.0933548575573043	0.0835339997609558	1610	0.894800784304982	89.4800784304982	0.0832133380490998	0.996161303029022	0.922718643232955	1.03120008321144	174.596273291925	1610	57.2749911063678	HK3444
GSStromal	Endoplasmic reticulum contact site-mediated cholesterol transfer	0.0923142586440678	0.08653377748807	59	0.93738257512	93.738257512	0.0832133380490998	0.961628400662066	0.922718643232955	0.984356513256962	4764.40677966102	59	2.09889718961224	HK3444
IC	Endoplasmic reticulum contact site-mediated cholesterol transfer	0.0429114577777778	0.06980606530961	9	1.62674653634722	162.674653634722	0.0832133380490998	1.19206458178132	0.922718643232955	0.567217217074809	31233.3333333333	9	0.32017075773746	HK3444
iPT	Endoplasmic reticulum contact site-mediated cholesterol transfer	0.0938134151428571	0.0805275863876243	35	0.858380288842471	85.8380288842471	0.0832133380490998	1.03335194536376	0.922718643232955	1.07495320573734	8031.42857142857	35	1.24510850231234	HK3444
Mac	Endoplasmic reticulum contact site-mediated cholesterol transfer	0.0742807399672727	0.0758968499675651	55	1.02175678380431	102.175678380431	0.0832133380490998	1.09640041826059	0.922718643232955	0.903070728630145	5110.90909090909	55	1.95659907506226	HK3444
Mes	Endoplasmic reticulum contact site-mediated cholesterol transfer	0.0947536927560976	0.0789959195221125	41	0.833697529081567	83.3697529081567	0.0832133380490998	1.05338780221182	0.922718643232955	1.1067786709761	6856.09756097561	41	1.45855567413732	HK3444
Mono	Endoplasmic reticulum contact site-mediated cholesterol transfer	0.09890216	0.084640099831196	24	0.855796272105645	85.5796272105645	0.0832133380490998	0.98314319353425	0.922718643232955	1.07819895144279	11712.5	24	0.853788687299893	HK3444
MTAL	Endoplasmic reticulum contact site-mediated cholesterol transfer	0	NA	1	NA	NA	0.0832133380490998	NA	0.922718643232955	NA	281100	1	0.0355745286374956	HK3444
MyoFib	Endoplasmic reticulum contact site-mediated cholesterol transfer	0.0811785345625	0.0750546411291346	32	0.924562651119915	92.4562651119915	0.0832133380490998	1.10870342989087	0.922718643232955	0.998005534957825	8784.375	32	1.13838491639986	HK3444
PC	Endoplasmic reticulum contact site-mediated cholesterol transfer	0.0676493463636364	0.105539846379414	11	1.56010149472996	156.010149472996	0.0832133380490998	0.78845422751469	0.922718643232955	0.591447829740507	25554.5454545455	11	0.391319815012451	HK3444
PEC	Endoplasmic reticulum contact site-mediated cholesterol transfer	0.0989294480851064	0.0772651600907427	47	0.781012747834937	78.1012747834937	0.0832133380490998	1.07698395954103	0.922718643232955	1.18143864590027	5980.85106382979	47	1.67200284596229	HK3444
PlasmaCells	Endoplasmic reticulum contact site-mediated cholesterol transfer	0.0813298265826229	0.0847416733201009	305	1.04195074403622	104.195074403622	0.0832133380490998	0.981964773515529	0.922718643232955	0.885568390362298	921.639344262295	305	10.8502312344361	HK3444
Podo	Endoplasmic reticulum contact site-mediated cholesterol transfer	0.073146329047619	0.105884441289734	21	1.44757013329817	144.757013329817	0.0832133380490998	0.785888247938161	0.922718643232955	0.637425864217451	13385.7142857143	21	0.747065101387407	HK3444
PTS1	Endoplasmic reticulum contact site-mediated cholesterol transfer	0.120290151931818	0.0776070505405534	44	0.645165454479947	64.5165454479947	0.0832133380490998	1.07223940955747	0.922718643232955	1.43020466583527	6388.63636363636	44	1.5652792600498	HK3444
PTS2	Endoplasmic reticulum contact site-mediated cholesterol transfer	0.0973072181818182	0.0799536789695462	11	0.821662364452276	82.1662364452276	0.0832133380490998	1.04076934447	0.922718643232955	1.12299002991094	25554.5454545455	11	0.391319815012451	HK3444
PTS3	Endoplasmic reticulum contact site-mediated cholesterol transfer	0.0739638024296875	0.0755853009890539	128	1.02192286640357	102.192286640357	0.0832133380490998	1.10091958304367	0.922718643232955	0.902923961844845	2196.09375	128	4.55353966559943	HK3444
VSMC/Pericyte	Endoplasmic reticulum contact site-mediated cholesterol transfer	0.114650096470588	0.0933706237087611	34	0.814396381539146	81.4396381539146	0.0832133380490998	0.891215403129965	0.922718643232955	1.13300926201205	8267.64705882353	34	1.20953397367485	HK3444
CD4T	Endoplasmic reticulum quality control system	0.092435340483871	0.0403754814041051	62	0.436797021493637	43.6797021493637	0.0393880313730396	0.975543324891105	0.423417707178464	0.969369492792277	4533.87096774194	62	2.20562077552472	HK3444
CNT	Endoplasmic reticulum quality control system	0.0930513180285714	0.041520922682702	35	0.446215309598871	44.6215309598871	0.0393880313730396	0.948630926967551	0.423417707178464	0.948908964058402	8031.42857142857	35	1.24510850231234	HK3444
CTAL	Endoplasmic reticulum quality control system	0.0775420539269406	0.0414731306871874	219	0.534846945455727	53.4846945455727	0.0393880313730396	0.949724091728818	0.423417707178464	0.791661447776771	1283.56164383562	219	7.79082177161153	HK3444
DCT	Endoplasmic reticulum quality control system	0.0924441647368421	0.0308284573187428	19	0.333481917506651	33.3481917506651	0.0393880313730396	1.27765171529011	0.423417707178464	1.26968715528637	14794.7368421053	19	0.675916044112415	HK3444
EndoG	Endoplasmic reticulum quality control system	0.074144815	0.0295770392201662	2	0.398909070312822	39.8909070312822	0.0393880313730396	1.3317097455172	0.423417707178464	1.06143915666401	140550	2	0.0711490572749911	HK3444
EndoPeritubular	Endoplasmic reticulum quality control system	0.0967705528571429	0.0244167333586318	7	0.252315736944036	25.2315736944036	0.0393880313730396	1.61315728826253	0.423417707178464	1.6781264312197	40157.1428571429	7	0.249021700462469	HK3444
Fib	Endoplasmic reticulum quality control system	0.0956218439664596	0.038041733443872	1610	0.39783517934684	39.783517934684	0.0393880313730396	1.03539002582924	0.423417707178464	1.06430433797641	174.596273291925	1610	57.2749911063678	HK3444
GSStromal	Endoplasmic reticulum quality control system	0.0918114244067797	0.043481093117876	59	0.473591313922205	47.3591313922205	0.0393880313730396	0.905865711937366	0.423417707178464	0.894057164333925	4764.40677966102	59	2.09889718961224	HK3444
IC	Endoplasmic reticulum quality control system	0.112961142222222	0.0434340513072873	9	0.384504356567517	38.4504356567517	0.0393880313730396	0.906846821503642	0.423417707178464	1.10120392642187	31233.3333333333	9	0.32017075773746	HK3444
iPT	Endoplasmic reticulum quality control system	0.0851624957142857	0.0401812336613361	35	0.471818414013386	47.1818414013386	0.0393880313730396	0.980259384393673	0.423417707178464	0.897416664128864	8031.42857142857	35	1.24510850231234	HK3444
Mac	Endoplasmic reticulum quality control system	0.0934835407272727	0.0423778919448941	55	0.453319286103279	45.3319286103279	0.0393880313730396	0.929447633314506	0.423417707178464	0.934038590809035	5110.90909090909	55	1.95659907506226	HK3444
Mes	Endoplasmic reticulum quality control system	0.100345816585366	0.0343967052675108	41	0.342781656854114	34.2781656854114	0.0393880313730396	1.1451105873865	0.423417707178464	1.23524027237743	6856.09756097561	41	1.45855567413732	HK3444
Mono	Endoplasmic reticulum quality control system	0.0781305262083333	0.0343256042469513	24	0.439336657677471	43.9336657677472	0.0393880313730396	1.14748253489341	0.423417707178464	0.963765940718078	11712.5	24	0.853788687299893	HK3444
MTAL	Endoplasmic reticulum quality control system	0.02257336	NA	1	NA	NA	0.0393880313730396	NA	0.423417707178464	NA	281100	1	0.0355745286374956	HK3444
MyoFib	Endoplasmic reticulum quality control system	0.104227564375	0.038493291566008	32	0.369319688096261	36.9319688096261	0.0393880313730396	1.02324404514738	0.423417707178464	1.1464801927053	8784.375	32	1.13838491639986	HK3444
PC	Endoplasmic reticulum quality control system	0.0935084454545455	0.0313455300605513	11	0.335216032179558	33.5216032179558	0.0393880313730396	1.25657569985106	0.423417707178464	1.26311890402563	25554.5454545455	11	0.391319815012451	HK3444
PEC	Endoplasmic reticulum quality control system	0.0920622919148936	0.0415841796091087	47	0.451696115142897	45.1696115142897	0.0393880313730396	0.947187890762475	0.423417707178464	0.937395060492194	5980.85106382979	47	1.67200284596229	HK3444
PlasmaCells	Endoplasmic reticulum quality control system	0.0924867738918033	0.0411874634236276	305	0.445333550847078	44.5333550847078	0.0393880313730396	0.956311170899743	0.423417707178464	0.950787800229901	921.639344262295	305	10.8502312344361	HK3444
Podo	Endoplasmic reticulum quality control system	0.0861306571428571	0.0474993265941923	21	0.551479904715105	55.1479904715105	0.0393880313730396	0.829233469129973	0.423417707178464	0.767784471488951	13385.7142857143	21	0.747065101387407	HK3444
PTS1	Endoplasmic reticulum quality control system	0.09778546	0.0453819206982656	44	0.464096816625555	46.4096816625555	0.0393880313730396	0.867923410181822	0.423417707178464	0.912347794706138	6388.63636363636	44	1.5652792600498	HK3444
PTS2	Endoplasmic reticulum quality control system	0.0874345163636364	0.0355396166431013	11	0.406471244094193	40.6471244094193	0.0393880313730396	1.10828520657905	0.423417707178464	1.0416916653527	25554.5454545455	11	0.391319815012451	HK3444
PTS3	Endoplasmic reticulum quality control system	0.0885752794140625	0.0395018177593165	128	0.445968875521776	44.5968875521776	0.0393880313730396	0.997119464552994	0.423417707178464	0.949433313441601	2196.09375	128	4.55353966559943	HK3444
VSMC/Pericyte	Endoplasmic reticulum quality control system	0.0914748929411765	0.0340385521564926	34	0.372108138769633	37.2108138769633	0.0393880313730396	1.15715942299639	0.423417707178464	1.13788886364723	8267.64705882353	34	1.20953397367485	HK3444
CD4T	Endoplasmic reticulum tubulus maintenance	0.0424190555322581	0.0421454078092773	62	0.993548943522029	99.3548943522029	0.0672455425270578	1.59556037116469	0.745860905672782	0.750703737884097	4533.87096774194	62	2.20562077552472	HK3444
CNT	Endoplasmic reticulum tubulus maintenance	0.119964529714286	0.0750887027195431	35	0.625924203582331	62.5924203582331	0.0672455425270578	0.895548066374517	0.745860905672782	1.19161537675652	8031.42857142857	35	1.24510850231234	HK3444
CTAL	Endoplasmic reticulum tubulus maintenance	0.0865221699086758	0.0659702885011956	219	0.762466874915727	76.2466874915727	0.0672455425270578	1.01933073289257	0.745860905672782	0.978220733530516	1283.56164383562	219	7.79082177161153	HK3444
DCT	Endoplasmic reticulum tubulus maintenance	0.111222186842105	0.0780001033610396	19	0.70129985370429	70.129985370429	0.0672455425270578	0.862121197657878	0.745860905672782	1.06354065487554	14794.7368421053	19	0.675916044112415	HK3444
EndoG	Endoplasmic reticulum tubulus maintenance	0.09717565	0.137427122162421	2	1.4142135623731	141.42135623731	0.0672455425270578	0.489317839658916	0.745860905672782	0.527403304223164	140550	2	0.0711490572749911	HK3444
EndoPeritubular	Endoplasmic reticulum tubulus maintenance	0.0803316622857143	0.0668191616266993	7	0.831791098621173	83.1791098621173	0.0672455425270578	1.00638111718223	0.745860905672782	0.896692579313684	40157.1428571429	7	0.249021700462469	HK3444
Fib	Endoplasmic reticulum tubulus maintenance	0.0970400319486335	0.0661729580823368	1610	0.681914017890723	68.1914017890723	0.0672455425270578	1.01620880304892	0.745860905672782	1.09377558769045	174.596273291925	1610	57.2749911063678	HK3444
GSStromal	Endoplasmic reticulum tubulus maintenance	0.0790455464745763	0.0638917440639752	59	0.808290244214137	80.8290244214137	0.0672455425270578	1.05249189096676	0.745860905672782	0.922763711441239	4764.40677966102	59	2.09889718961224	HK3444
IC	Endoplasmic reticulum tubulus maintenance	0.0786812922222222	0.0697685154823182	9	0.886723050827236	88.6723050827236	0.0672455425270578	0.963837944123953	0.745860905672782	0.841143020898079	31233.3333333333	9	0.32017075773746	HK3444
iPT	Endoplasmic reticulum tubulus maintenance	0.0902154846	0.0541787434654504	35	0.600548162055214	60.0548162055214	0.0672455425270578	1.24117944097282	0.745860905672782	1.24196684429151	8031.42857142857	35	1.24510850231234	HK3444
Mac	Endoplasmic reticulum tubulus maintenance	0.0822402794545455	0.0544577900752749	55	0.66217904944467	66.217904944467	0.0672455425270578	1.23481952598713	0.745860905672782	1.12637345790129	5110.90909090909	55	1.95659907506226	HK3444
Mes	Endoplasmic reticulum tubulus maintenance	0.082325777902439	0.0723600452397405	41	0.878947604060194	87.8947604060194	0.0672455425270578	0.929318691057509	0.745860905672782	0.848584036440131	6856.09756097561	41	1.45855567413732	HK3444
Mono	Endoplasmic reticulum tubulus maintenance	0.0480550375	0.0484657336193958	24	1.00854636976187	100.854636976187	0.0672455425270578	1.38748632291715	0.745860905672782	0.739540518943998	11712.5	24	0.853788687299893	HK3444
MTAL	Endoplasmic reticulum tubulus maintenance	0.2087523	NA	1	NA	NA	0.0672455425270578	NA	0.745860905672782	NA	281100	1	0.0355745286374956	HK3444
MyoFib	Endoplasmic reticulum tubulus maintenance	0.1123816703125	0.0851864559409729	32	0.75801023159822	75.801023159822	0.0672455425270578	0.789392419067807	0.745860905672782	0.983972081880978	8784.375	32	1.13838491639986	HK3444
PC	Endoplasmic reticulum tubulus maintenance	0.116212399090909	0.0614949043210729	11	0.529159580235216	52.9159580235216	0.0672455425270578	1.09351406054655	0.745860905672782	1.40951979994625	25554.5454545455	11	0.391319815012451	HK3444
PEC	Endoplasmic reticulum tubulus maintenance	0.0868167021276596	0.0701874362443781	47	0.808455452974601	80.8455452974601	0.0672455425270578	0.958085180557426	0.745860905672782	0.92257514366251	5980.85106382979	47	1.67200284596229	HK3444
PlasmaCells	Endoplasmic reticulum tubulus maintenance	0.065097536687541	0.0652005158284193	305	1.00158192070113	100.158192070113	0.0672455425270578	1.03136519201811	0.745860905672782	0.744682876414808	921.639344262295	305	10.8502312344361	HK3444
Podo	Endoplasmic reticulum tubulus maintenance	0.103957905714286	0.0601419291740526	21	0.578521938863837	57.8521938863837	0.0672455425270578	1.1181141584675	0.745860905672782	1.28925258588738	13385.7142857143	21	0.747065101387407	HK3444
PTS1	Endoplasmic reticulum tubulus maintenance	0.107639243363636	0.0777242452616509	44	0.722080932872001	72.2080932872001	0.0672455425270578	0.865181029428879	0.745860905672782	1.03293255882855	6388.63636363636	44	1.5652792600498	HK3444
PTS2	Endoplasmic reticulum tubulus maintenance	0.0996727018181818	0.0767800785033532	11	0.77032203504839	77.032203504839	0.0672455425270578	0.875820184582398	0.745860905672782	0.968245580078634	25554.5454545455	11	0.391319815012451	HK3444
PTS3	Endoplasmic reticulum tubulus maintenance	0.0872575248125	0.0653874699577697	128	0.749361961599015	74.9361961599015	0.0672455425270578	1.02841633986585	0.745860905672782	0.995327950835986	2196.09375	128	4.55353966559943	HK3444
VSMC/Pericyte	Endoplasmic reticulum tubulus maintenance	0.0814474029411765	0.0724082743170155	34	0.889018823219087	88.9018823219087	0.0672455425270578	0.928699698499174	0.745860905672782	0.838970881372412	8267.64705882353	34	1.20953397367485	HK3444
CD4T	Endosomal recycling to plasma membrane	0.0711488629032258	0.0350070139989511	62	0.492024925915771	49.2024925915771	0.0457819221222365	1.30779283613302	0.501284760600697	1.01881984874586	4533.87096774194	62	2.20562077552472	HK3444
CNT	Endosomal recycling to plasma membrane	0.0983300311428571	0.0404668885737499	35	0.411541500632276	41.1541500632276	0.0457819221222365	1.13134277765883	0.501284760600697	1.21806612414676	8031.42857142857	35	1.24510850231234	HK3444
CTAL	Endosomal recycling to plasma membrane	0.0648771833789954	0.0419617828796057	219	0.646787987611546	64.6787987611546	0.0457819221222365	1.09103853507825	0.501284760600697	0.775037214979576	1283.56164383562	219	7.79082177161153	HK3444
DCT	Endosomal recycling to plasma membrane	0.102108027894737	0.046240212124267	19	0.452855794766069	45.2855794766069	0.0457819221222365	0.990088929505799	0.501284760600697	1.10694125236853	14794.7368421053	19	0.675916044112415	HK3444
EndoG	Endosomal recycling to plasma membrane	0.0750281	0.0346116324311466	2	0.461315592839838	46.1315592839838	0.0457819221222365	1.32273224076649	0.501284760600697	1.08664170121545	140550	2	0.0711490572749911	HK3444
EndoPeritubular	Endosomal recycling to plasma membrane	0.0735810242857143	0.0231777941636378	7	0.314996894765132	31.4996894765132	0.0457819221222365	1.97524931833509	0.501284760600697	1.59139588018626	40157.1428571429	7	0.249021700462469	HK3444
Fib	Endosomal recycling to plasma membrane	0.0992928105204969	0.0441631409679321	1610	0.44477682459009	44.477682459009	0.0457819221222365	1.03665457480662	0.501284760600697	1.12704784261789	174.596273291925	1610	57.2749911063678	HK3444
GSStromal	Endosomal recycling to plasma membrane	0.0871371321864407	0.0465634771535322	59	0.534370089824667	53.4370089824667	0.0457819221222365	0.983215277744001	0.501284760600697	0.938085364705152	4764.40677966102	59	2.09889718961224	HK3444
IC	Endosomal recycling to plasma membrane	0.109820583333333	0.0436732354945486	9	0.397678050589016	39.7678050589016	0.0457819221222365	1.04828327014954	0.501284760600697	1.26052911358378	31233.3333333333	9	0.32017075773746	HK3444
iPT	Endosomal recycling to plasma membrane	0.104811865714286	0.0383702419576343	35	0.366086813703236	36.6086813703236	0.0457819221222365	1.19316219514033	0.501284760600697	1.36930569973235	8031.42857142857	35	1.24510850231234	HK3444
Mac	Endosomal recycling to plasma membrane	0.0800956660909091	0.0419235370019793	55	0.523418295247034	52.3418295247034	0.0457819221222365	1.09203386441547	0.501284760600697	0.957713486809072	5110.90909090909	55	1.95659907506226	HK3444
Mes	Endosomal recycling to plasma membrane	0.0797320628292683	0.0406328908287413	41	0.50961795527289	50.961795527289	0.0457819221222365	1.12672077197749	0.501284760600697	0.983648153315693	6856.09756097561	41	1.45855567413732	HK3444
Mono	Endosomal recycling to plasma membrane	0.0898822904166667	0.0625810711311148	24	0.696255856865776	69.6255856865776	0.0457819221222365	0.731561817251705	0.501284760600697	0.719972055757277	11712.5	24	0.853788687299893	HK3444
MTAL	Endosomal recycling to plasma membrane	0.02983996	NA	1	NA	NA	0.0457819221222365	NA	0.501284760600697	NA	281100	1	0.0355745286374956	HK3444
MyoFib	Endosomal recycling to plasma membrane	0.0855732755625	0.0478499010478816	32	0.559168744369655	55.9168744369655	0.0457819221222365	0.956781960247406	0.501284760600697	0.896482082820617	8784.375	32	1.13838491639986	HK3444
PC	Endosomal recycling to plasma membrane	0.0946971672727273	0.0397292075210886	11	0.419539556095366	41.9539556095366	0.0457819221222365	1.15234924074272	0.501284760600697	1.19484504695131	25554.5454545455	11	0.391319815012451	HK3444
PEC	Endosomal recycling to plasma membrane	0.0944805914893617	0.0407404179849352	47	0.431204095388443	43.1204095388443	0.0457819221222365	1.12374699098977	0.501284760600697	1.16252319020561	5980.85106382979	47	1.67200284596229	HK3444
PlasmaCells	Endosomal recycling to plasma membrane	0.0729998267147541	0.0432962865523876	305	0.593101223672315	59.3101223672315	0.0457819221222365	1.05740990204417	0.501284760600697	0.845192592078775	921.639344262295	305	10.8502312344361	HK3444
Podo	Endosomal recycling to plasma membrane	0.0816020676190476	0.0459517031518743	21	0.563119348475286	56.3119348475286	0.0457819221222365	0.996305228794749	0.501284760600697	0.890192748585156	13385.7142857143	21	0.747065101387407	HK3444
PTS1	Endosomal recycling to plasma membrane	0.104239144772727	0.053071795229856	44	0.509134983269179	50.9134983269179	0.0457819221222365	0.862641294193144	0.501284760600697	0.984581254625099	6388.63636363636	44	1.5652792600498	HK3444
PTS2	Endosomal recycling to plasma membrane	0.0819315490909091	0.0427189990951779	11	0.52139865008262	52.139865008262	0.0457819221222365	1.07169931627458	0.501284760600697	0.961423203764077	25554.5454545455	11	0.391319815012451	HK3444
PTS3	Endosomal recycling to plasma membrane	0.09371947609375	0.0522662725867275	128	0.557688484455933	55.7688484455933	0.0457819221222365	0.875936236820194	0.501284760600697	0.898861594909455	2196.09375	128	4.55353966559943	HK3444
VSMC/Pericyte	Endosomal recycling to plasma membrane	0.0840170894117647	0.0425604437629865	34	0.506568890459884	50.6568890459884	0.0457819221222365	1.07569184140067	0.501284760600697	0.98956878332108	8267.64705882353	34	1.20953397367485	HK3444
CD4T	Endosomal sorting for retrograde clathrin-independent transport to the TGN	0.144176856774194	0.0790661597653655	62	0.548397028027856	54.8397028027856	0.0736326156735456	0.931278512729791	0.758809789185266	1.38368691003687	4533.87096774194	62	2.20562077552472	HK3444
CNT	Endosomal sorting for retrograde clathrin-independent transport to the TGN	0.106874372285714	0.0787467212448766	35	0.736815754429489	73.6815754429489	0.0736326156735456	0.935056272940841	0.758809789185266	1.02985011466375	8031.42857142857	35	1.24510850231234	HK3444
CTAL	Endosomal sorting for retrograde clathrin-independent transport to the TGN	0.0841294016438356	0.0715568723021745	219	0.85055724757336	85.055724757336	0.0736326156735456	1.02900830213212	0.758809789185266	0.892132529997423	1283.56164383562	219	7.79082177161153	HK3444
DCT	Endosomal sorting for retrograde clathrin-independent transport to the TGN	0.0904197626315789	0.0608743201811615	19	0.673241318152955	67.3241318152955	0.0736326156735456	1.20958419665987	0.758809789185266	1.12709925657425	14794.7368421053	19	0.675916044112415	HK3444
EndoG	Endosomal sorting for retrograde clathrin-independent transport to the TGN	0.0541868	0.0766317074615984	2	1.41421356237309	141.421356237309	0.0736326156735456	0.960863565651911	0.758809789185266	0.536559547563636	140550	2	0.0711490572749911	HK3444
EndoPeritubular	Endosomal sorting for retrograde clathrin-independent transport to the TGN	0.0812589771428571	0.0757204966116301	7	0.931841616447004	93.1841616447004	0.0736326156735456	0.972426475901324	0.758809789185266	0.814311977263382	40157.1428571429	7	0.249021700462469	HK3444
Fib	Endosomal sorting for retrograde clathrin-independent transport to the TGN	0.097096394466087	0.0731017410783059	1610	0.752878018594586	75.2878018594586	0.0736326156735456	1.00726213339667	0.758809789185266	1.00787879370121	174.596273291925	1610	57.2749911063678	HK3444
GSStromal	Endosomal sorting for retrograde clathrin-independent transport to the TGN	0.0889303823728814	0.0731949740994599	59	0.82305925316453	82.305925316453	0.0736326156735456	1.00597912055398	0.758809789185266	0.921938227737267	4764.40677966102	59	2.09889718961224	HK3444
IC	Endosomal sorting for retrograde clathrin-independent transport to the TGN	0.115775531111111	0.0523502035854808	9	0.452169841788415	45.2169841788415	0.0736326156735456	1.40653924207407	0.758809789185266	1.67815214341592	31233.3333333333	9	0.32017075773746	HK3444
iPT	Endosomal sorting for retrograde clathrin-independent transport to the TGN	0.126845664285714	0.0731468314384604	35	0.576660084129485	57.6660084129485	0.0736326156735456	1.00664122048122	0.758809789185266	1.31587014615508	8031.42857142857	35	1.24510850231234	HK3444
Mac	Endosomal sorting for retrograde clathrin-independent transport to the TGN	0.0974862143527273	0.0780905716698826	55	0.801042200565233	80.1042200565233	0.0736326156735456	0.942913006000489	0.758809789185266	0.947278169177396	5110.90909090909	55	1.95659907506226	HK3444
Mes	Endosomal sorting for retrograde clathrin-independent transport to the TGN	0.0952971398536585	0.0704983007026067	41	0.739773521124204	73.9773521124204	0.0736326156735456	1.04445944001063	0.758809789185266	1.02573256208486	6856.09756097561	41	1.45855567413732	HK3444
Mono	Endosomal sorting for retrograde clathrin-independent transport to the TGN	0.106032135935417	0.0810053841993856	24	0.763970125516715	76.3970125516715	0.0736326156735456	0.908984216312181	0.758809789185266	0.993245368949528	11712.5	24	0.853788687299893	HK3444
MTAL	Endosomal sorting for retrograde clathrin-independent transport to the TGN	0	NA	1	NA	NA	0.0736326156735456	NA	0.758809789185266	NA	281100	1	0.0355745286374956	HK3444
MyoFib	Endosomal sorting for retrograde clathrin-independent transport to the TGN	0.0790821573125	0.0842685095097448	32	1.06558182494631	106.558182494631	0.0736326156735456	0.873785665629113	0.758809789185266	0.712108419476374	8784.375	32	1.13838491639986	HK3444
PC	Endosomal sorting for retrograde clathrin-independent transport to the TGN	0.109977321818182	0.11207921193753	11	1.01911203223172	101.911203223172	0.0736326156735456	0.656969427252815	0.758809789185266	0.744579364374269	25554.5454545455	11	0.391319815012451	HK3444
PEC	Endosomal sorting for retrograde clathrin-independent transport to the TGN	0.115452648510638	0.0776113831760125	47	0.672235623670955	67.2235623670955	0.0736326156735456	0.948734743028049	0.758809789185266	1.12878544734292	5980.85106382979	47	1.67200284596229	HK3444
PlasmaCells	Endosomal sorting for retrograde clathrin-independent transport to the TGN	0.0970469839278689	0.0729677933786883	305	0.751881103620102	75.1881103620101	0.0736326156735456	1.00911117445209	0.758809789185266	1.0092151345895	921.639344262295	305	10.8502312344361	HK3444
Podo	Endosomal sorting for retrograde clathrin-independent transport to the TGN	0.10804402047619	0.0657092619621519	21	0.608171203483049	60.8171203483049	0.0736326156735456	1.12058199216965	0.758809789185266	1.24769108573293	13385.7142857143	21	0.747065101387407	HK3444
PTS1	Endosomal sorting for retrograde clathrin-independent transport to the TGN	0.0907872899772727	0.0677801098507213	44	0.746581485885184	74.6581485885184	0.0736326156735456	1.08634547562277	0.758809789185266	1.01637906046596	6388.63636363636	44	1.5652792600498	HK3444
PTS2	Endosomal sorting for retrograde clathrin-independent transport to the TGN	0.0671854354545455	0.0432368992084498	11	0.643545716656133	64.3545716656133	0.0736326156735456	1.70300407803425	0.758809789185266	1.17910782333856	25554.5454545455	11	0.391319815012451	HK3444
PTS3	Endosomal sorting for retrograde clathrin-independent transport to the TGN	0.09189151509375	0.0735168208967401	128	0.800039272632913	80.0039272632913	0.0736326156735456	1.00157507867442	0.758809789185266	0.9484656755512	2196.09375	128	4.55353966559943	HK3444
VSMC/Pericyte	Endosomal sorting for retrograde clathrin-independent transport to the TGN	0.0845246170588235	0.0585313518431556	34	0.692476983390787	69.2476983390787	0.0736326156735456	1.25800299078785	0.758809789185266	1.09579062898188	8267.64705882353	34	1.20953397367485	HK3444
CD4T	Endothelial support of leukocyte rolling and transmigration	0.0692042819354839	0.0663669022104952	62	0.958999939806703	95.8999939806703	0.071208742336631	1.07295564452864	0.786861158310585	0.820501780708334	4533.87096774194	62	2.20562077552472	HK3444
CNT	Endothelial support of leukocyte rolling and transmigration	0.0526114244	0.0503100453458869	35	0.956257047202981	95.6257047202981	0.071208742336631	1.41539809489464	0.786861158310585	0.82285527789011	8031.42857142857	35	1.24510850231234	HK3444
CTAL	Endothelial support of leukocyte rolling and transmigration	0.0690458074885845	0.0704998571401032	219	1.02105920264252	102.105920264252	0.071208742336631	1.01005512954614	0.786861158310585	0.770632257438327	1283.56164383562	219	7.79082177161153	HK3444
DCT	Endothelial support of leukocyte rolling and transmigration	0.0920598426315789	0.0635413899947074	19	0.690218320804635	69.0218320804635	0.071208742336631	1.12066705406606	0.786861158310585	1.14001778074115	14794.7368421053	19	0.675916044112415	HK3444
EndoG	Endothelial support of leukocyte rolling and transmigration	0.154031	0.00837638692993586	2	0.0543811760615451	5.43811760615451	0.071208742336631	8.50112858112397	0.786861158310585	14.4693663377207	140550	2	0.0711490572749911	HK3444
EndoPeritubular	Endothelial support of leukocyte rolling and transmigration	0.11118738	0.0726276420875697	7	0.653200408963407	65.3200408963407	0.071208742336631	0.980463364771943	0.786861158310585	1.20462441160943	40157.1428571429	7	0.249021700462469	HK3444
Fib	Endothelial support of leukocyte rolling and transmigration	0.0903940499985093	0.069627321453412	1610	0.77026443061861	77.026443061861	0.071208742336631	1.02271264857255	0.786861158310585	1.02154679228618	174.596273291925	1610	57.2749911063678	HK3444
GSStromal	Endothelial support of leukocyte rolling and transmigration	0.0990457871186441	0.0777874739462821	59	0.785368830004882	78.5368830004882	0.071208742336631	0.91542685118951	0.786861158310585	1.00190016238064	4764.40677966102	59	2.09889718961224	HK3444
IC	Endothelial support of leukocyte rolling and transmigration	0.0540325135555556	0.0568271760749795	9	1.05172186773341	105.172186773341	0.071208742336631	1.2530755046261	0.786861158310585	0.748164683507409	31233.3333333333	9	0.32017075773746	HK3444
iPT	Endothelial support of leukocyte rolling and transmigration	0.0932144505714286	0.0701244448559259	35	0.752291564516499	75.2291564516499	0.071208742336631	1.0154624750746	0.786861158310585	1.04595238791	8031.42857142857	35	1.24510850231234	HK3444
Mac	Endothelial support of leukocyte rolling and transmigration	0.106736497563636	0.0827584196650042	55	0.775352588421441	77.535258842144	0.071208742336631	0.860441059953478	0.786861158310585	1.01484301472776	5110.90909090909	55	1.95659907506226	HK3444
Mes	Endothelial support of leukocyte rolling and transmigration	0.149205946097561	0.071371210915806	41	0.478340259101595	47.8340259101595	0.071208742336631	0.997723611844465	0.786861158310585	1.64498208824916	6856.09756097561	41	1.45855567413732	HK3444
Mono	Endothelial support of leukocyte rolling and transmigration	0.0795369916666667	0.0619569759248003	24	0.778970572390482	77.8970572390482	0.071208742336631	1.14932566145675	0.786861158310585	1.01012950450219	11712.5	24	0.853788687299893	HK3444
MTAL	Endothelial support of leukocyte rolling and transmigration	0.1655723	NA	1	NA	NA	0.071208742336631	NA	0.786861158310585	NA	281100	1	0.0355745286374956	HK3444
MyoFib	Endothelial support of leukocyte rolling and transmigration	0.1037429	0.076013965505671	32	0.732714870180716	73.2714870180716	0.071208742336631	0.936784995532414	0.786861158310585	1.07389817012519	8784.375	32	1.13838491639986	HK3444
PC	Endothelial support of leukocyte rolling and transmigration	0.0758078327272727	0.0690394319559792	11	0.910716339884777	91.0716339884777	0.071208742336631	1.0314213242953	0.786861158310585	0.864002460316171	25554.5454545455	11	0.391319815012451	HK3444
PEC	Endothelial support of leukocyte rolling and transmigration	0.120338856595745	0.0970090929762095	47	0.806132746483481	80.6132746483481	0.071208742336631	0.734041935162658	0.786861158310585	0.97609377828036	5980.85106382979	47	1.67200284596229	HK3444
PlasmaCells	Endothelial support of leukocyte rolling and transmigration	0.105175482260656	0.0710327360283304	305	0.675373523387232	67.5373523387232	0.071208742336631	1.00247781963841	0.786861158310585	1.16507551904641	921.639344262295	305	10.8502312344361	HK3444
Podo	Endothelial support of leukocyte rolling and transmigration	0.129973276190476	0.0759460753689453	21	0.584320697261228	58.4320697261228	0.071208742336631	0.937622411568994	0.786861158310585	1.34662551232343	13385.7142857143	21	0.747065101387407	HK3444
PTS1	Endothelial support of leukocyte rolling and transmigration	0.0926598270454545	0.0616249345409462	44	0.665066367010548	66.5066367010548	0.071208742336631	1.15551834443438	0.786861158310585	1.18313178555022	6388.63636363636	44	1.5652792600498	HK3444
PTS2	Endothelial support of leukocyte rolling and transmigration	0.0470083636363636	0.0489062470462691	11	1.04037331366364	104.037331366364	0.071208742336631	1.45602549034814	0.786861158310585	0.756325780348669	25554.5454545455	11	0.391319815012451	HK3444
PTS3	Endothelial support of leukocyte rolling and transmigration	0.07264625703125	0.0595103455205838	128	0.81917978919388	81.917978919388	0.071208742336631	1.19657753141428	0.786861158310585	0.960547572938661	2196.09375	128	4.55353966559943	HK3444
VSMC/Pericyte	Endothelial support of leukocyte rolling and transmigration	0.0764510785294118	0.070909012498203	34	0.927508334247022	92.7508334247022	0.071208742336631	1.00422696393404	0.786861158310585	0.848360202552122	8267.64705882353	34	1.20953397367485	HK3444
CD4T	Epidermal growth factor induced EGF receptor signaling	0.118911873548387	0.0793170982282634	62	0.667024207603524	66.7024207603524	0.0829258833766636	1.04549819936698	0.897403544798654	1.34538377253628	4533.87096774194	62	2.20562077552472	HK3444
CNT	Epidermal growth factor induced EGF receptor signaling	0.0972852348	0.082157589987076	35	0.84450215036204	84.450215036204	0.0829258833766636	1.00935145967291	0.897403544798654	1.06264210744038	8031.42857142857	35	1.24510850231234	HK3444
CTAL	Epidermal growth factor induced EGF receptor signaling	0.0759639725570776	0.0805195535372621	219	1.05997028363362	105.997028363362	0.0829258833766636	1.02988503703374	0.897403544798654	0.84663085244458	1283.56164383562	219	7.79082177161153	HK3444
DCT	Epidermal growth factor induced EGF receptor signaling	0.116395263157895	0.0810350833542699	19	0.696206023816817	69.6206023816816	0.0829258833766636	1.02333310393632	0.897403544798654	1.28899135327616	14794.7368421053	19	0.675916044112415	HK3444
EndoG	Epidermal growth factor induced EGF receptor signaling	0.0564801	0.0798749234241886	2	1.4142135623731	141.42135623731	0.0829258833766636	1.03819671834015	0.897403544798654	0.634560131987974	140550	2	0.0711490572749911	HK3444
EndoPeritubular	Epidermal growth factor induced EGF receptor signaling	0.114009448571429	0.103946378111149	7	0.911734767719935	91.1734767719935	0.0829258833766636	0.797775592411613	0.897403544798654	0.984281368410333	40157.1428571429	7	0.249021700462469	HK3444
Fib	Epidermal growth factor induced EGF receptor signaling	0.0918691631007205	0.0827176015801115	1610	0.900384838484098	90.0384838484098	0.0829258833766636	1.00251798640886	0.897403544798654	0.996688867295386	174.596273291925	1610	57.2749911063678	HK3444
GSStromal	Epidermal growth factor induced EGF receptor signaling	0.0808661752542373	0.0702601594861699	59	0.868844844773196	86.8844844773196	0.0829258833766636	1.18026893168364	0.897403544798654	1.03286973525511	4764.40677966102	59	2.09889718961224	HK3444
IC	Epidermal growth factor induced EGF receptor signaling	0.0913185488888889	0.086431682043566	9	0.946485496048903	94.6485496048903	0.0829258833766636	0.95943850004984	0.897403544798654	0.94814294412842	31233.3333333333	9	0.32017075773746	HK3444
iPT	Epidermal growth factor induced EGF receptor signaling	0.1048743576	0.0922128759813275	35	0.879269995941577	87.9269995941577	0.0829258833766636	0.89928746386194	0.897403544798654	1.02062341367359	8031.42857142857	35	1.24510850231234	HK3444
Mac	Epidermal growth factor induced EGF receptor signaling	0.128001283709091	0.0954680066627391	55	0.745836322077126	74.5836322077126	0.0829258833766636	0.868624854288796	0.897403544798654	1.20321780829796	5110.90909090909	55	1.95659907506226	HK3444
Mes	Epidermal growth factor induced EGF receptor signaling	0.0893681613414634	0.0634028397888081	41	0.709456688345132	70.9456688345132	0.0829258833766636	1.30792064918363	0.897403544798654	1.26491660384783	6856.09756097561	41	1.45855567413732	HK3444
Mono	Epidermal growth factor induced EGF receptor signaling	0.101792020833333	0.0803320532019956	24	0.789178292604342	78.9178292604342	0.0829258833766636	1.0322888569541	0.897403544798654	1.13713663085836	11712.5	24	0.853788687299893	HK3444
MTAL	Epidermal growth factor induced EGF receptor signaling	0	NA	1	NA	NA	0.0829258833766636	NA	0.897403544798654	NA	281100	1	0.0355745286374956	HK3444
MyoFib	Epidermal growth factor induced EGF receptor signaling	0.0984363375	0.0975364981807135	32	0.990858667214366	99.0858667214366	0.0829258833766636	0.850203615297121	0.897403544798654	0.905682691681504	8784.375	32	1.13838491639986	HK3444
PC	Epidermal growth factor induced EGF receptor signaling	0.0788228209090909	0.0721022242918866	11	0.914737933257231	91.4737933257231	0.0829258833766636	1.1501154671867	0.897403544798654	0.981049885624781	25554.5454545455	11	0.391319815012451	HK3444
PEC	Epidermal growth factor induced EGF receptor signaling	0.0961798666170213	0.0970901352795552	47	1.00946423294761	100.946423294761	0.0829258833766636	0.854112347643683	0.897403544798654	0.888989936947301	5980.85106382979	47	1.67200284596229	HK3444
PlasmaCells	Epidermal growth factor induced EGF receptor signaling	0.0887897864262295	0.0814914508008997	305	0.917802081533402	91.7802081533403	0.0829258833766636	1.01760224614565	0.897403544798654	0.977774580004583	921.639344262295	305	10.8502312344361	HK3444
Podo	Epidermal growth factor induced EGF receptor signaling	0.0891551109523809	0.0687971421839713	21	0.771656739014288	77.1656739014288	0.0829258833766636	1.2053681409456	0.897403544798654	1.16295692038535	13385.7142857143	21	0.747065101387407	HK3444
PTS1	Epidermal growth factor induced EGF receptor signaling	0.125874769772727	0.0908856510059974	44	0.722032311718191	72.2032311718191	0.0829258833766636	0.912419974536921	0.897403544798654	1.2428855748341	6388.63636363636	44	1.5652792600498	HK3444
PTS2	Epidermal growth factor induced EGF receptor signaling	0.0566702781818182	0.0502317774124247	11	0.886386639064369	88.6386639064369	0.0829258833766636	1.65086500315938	0.897403544798654	1.01242900699171	25554.5454545455	11	0.391319815012451	HK3444
PTS3	Epidermal growth factor induced EGF receptor signaling	0.0912281514140625	0.0756849288127618	128	0.829622519360786	82.9622519360786	0.0829258833766636	1.09567234424987	0.897403544798654	1.08170104337343	2196.09375	128	4.55353966559943	HK3444
VSMC/Pericyte	Epidermal growth factor induced EGF receptor signaling	0.104959200882353	0.105613596812992	34	1.00623476479563	100.623476479563	0.0829258833766636	0.785181888308369	0.897403544798654	0.891843112756018	8267.64705882353	34	1.20953397367485	HK3444
CD4T	ER unfolded protein response pathway	0.0707000340322581	0.06906158197865	62	0.976825300354728	97.6825300354728	0.0791816241517883	1.14653649515684	0.770541784155964	0.788822508872514	4533.87096774194	62	2.20562077552472	HK3444
CNT	ER unfolded protein response pathway	0.108268954228571	0.0738245023570678	35	0.681862154142669	68.1862154142669	0.0791816241517883	1.07256563368094	0.770541784155964	1.1300550697447	8031.42857142857	35	1.24510850231234	HK3444
CTAL	ER unfolded protein response pathway	0.0918610922374429	0.0722892104608815	219	0.786940463042047	78.6940463042047	0.0791816241517883	1.09534498505329	0.770541784155964	0.979161474525416	1283.56164383562	219	7.79082177161153	HK3444
DCT	ER unfolded protein response pathway	0.0686316099473684	0.0564688189509166	19	0.82278149957754	82.278149957754	0.0791816241517883	1.40221852737196	0.770541784155964	0.936508398100348	14794.7368421053	19	0.675916044112415	HK3444
EndoG	ER unfolded protein response pathway	0.136972835	0.106690625811008	2	0.778918139578608	77.8918139578608	0.0791816241517883	0.742161024456367	0.770541784155964	0.989246167219606	140550	2	0.0711490572749911	HK3444
EndoPeritubular	ER unfolded protein response pathway	0.0634845461428571	0.0468095262519329	7	0.737337337918412	73.7337337918412	0.0791816241517883	1.691570722712	0.770541784155964	1.04503291035185	40157.1428571429	7	0.249021700462469	HK3444
Fib	ER unfolded protein response pathway	0.0916546174306832	0.0691135277036346	1610	0.754064875737482	75.4064875737482	0.0791816241517883	1.14567475836752	0.770541784155964	1.02185078359785	174.596273291925	1610	57.2749911063678	HK3444
GSStromal	ER unfolded protein response pathway	0.0909813671186441	0.0682589619391979	59	0.75025210217148	75.025210217148	0.0791816241517883	1.16001799474067	0.770541784155964	1.02704381890535	4764.40677966102	59	2.09889718961224	HK3444
IC	ER unfolded protein response pathway	0.0961062566666667	0.0727145259341691	9	0.756605536998189	75.6605536998189	0.0791816241517883	1.08893818854673	0.770541784155964	1.01841943585698	31233.3333333333	9	0.32017075773746	HK3444
iPT	ER unfolded protein response pathway	0.0856427234285714	0.0682442744372026	35	0.79684848525538	79.684848525538	0.0791816241517883	1.16026765329083	0.770541784155964	0.966986570739374	8031.42857142857	35	1.24510850231234	HK3444
Mac	ER unfolded protein response pathway	0.123991556490909	0.08852082134882	55	0.713926204767905	71.3926204767905	0.0791816241517883	0.894497169651983	0.770541784155964	1.07930172475804	5110.90909090909	55	1.95659907506226	HK3444
Mes	ER unfolded protein response pathway	0.106918852195122	0.0761093601852583	41	0.711842286207509	71.1842286207509	0.0791816241517883	1.04036644059353	0.770541784155964	1.0824613809629	6856.09756097561	41	1.45855567413732	HK3444
Mono	ER unfolded protein response pathway	0.131354488458333	0.083874853363359	24	0.638538159965236	63.8538159965236	0.0791816241517883	0.944044859414074	0.770541784155964	1.20672785507121	11712.5	24	0.853788687299893	HK3444
MTAL	ER unfolded protein response pathway	0.06247885	NA	1	NA	NA	0.0791816241517883	NA	0.770541784155964	NA	281100	1	0.0355745286374956	HK3444
MyoFib	ER unfolded protein response pathway	0.12170429125	0.065427251617531	32	0.537591985833375	53.7591985833375	0.0791816241517883	1.21022390814552	0.770541784155964	1.433320816644	8784.375	32	1.13838491639986	HK3444
PC	ER unfolded protein response pathway	0.0814446481818182	0.0726534089923892	11	0.892058724720582	89.2058724720582	0.0791816241517883	1.08985421675235	0.770541784155964	0.86377921408405	25554.5454545455	11	0.391319815012451	HK3444
PEC	ER unfolded protein response pathway	0.0902941095106383	0.0603937819671294	47	0.668856277496307	66.8856277496307	0.0791816241517883	1.31108901566861	0.770541784155964	1.15202893369005	5980.85106382979	47	1.67200284596229	HK3444
PlasmaCells	ER unfolded protein response pathway	0.184910000206557	0.0948347238553996	305	0.512869632521024	51.2869632521024	0.0791816241517883	0.834943372350843	0.770541784155964	1.50241257289566	921.639344262295	305	10.8502312344361	HK3444
Podo	ER unfolded protein response pathway	0.0949737738095238	0.0740899831153953	21	0.780109920281653	78.0109920281653	0.0791816241517883	1.06872239434125	0.770541784155964	0.987734887255076	13385.7142857143	21	0.747065101387407	HK3444
PTS1	ER unfolded protein response pathway	0.0881322175	0.0753435097553301	44	0.854891796581995	85.4891796581995	0.0791816241517883	1.05094153974141	0.770541784155964	0.901332527972222	6388.63636363636	44	1.5652792600498	HK3444
PTS2	ER unfolded protein response pathway	0.0808415954545455	0.0843762032527107	11	1.04372263781153	104.372263781153	0.0791816241517883	0.93843549602055	0.770541784155964	0.738262979302271	25554.5454545455	11	0.391319815012451	HK3444
PTS3	ER unfolded protein response pathway	0.08449906524375	0.0708255874060084	128	0.8381819041631	83.81819041631	0.0791816241517883	1.11798047925644	0.770541784155964	0.919301383540757	2196.09375	128	4.55353966559943	HK3444
VSMC/Pericyte	ER unfolded protein response pathway	0.127255203529412	0.0864250193929795	34	0.679147233244608	67.9147233244608	0.0791816241517883	0.916188676704196	0.770541784155964	1.13457251452637	8267.64705882353	34	1.20953397367485	HK3444
CD4T	ERK 1 2 signaling cascade	0.145393347419355	0.0702698488074648	62	0.483308556097735	48.3308556097735	0.0690182936450666	0.98218930048039	0.701320469807227	1.45108225575341	4533.87096774194	62	2.20562077552472	HK3444
CNT	ERK 1 2 signaling cascade	0.0919703208571429	0.0713513232289897	35	0.775808136407607	77.5808136407608	0.0690182936450666	0.967302224004512	0.701320469807227	0.903987000000674	8031.42857142857	35	1.24510850231234	HK3444
CTAL	ERK 1 2 signaling cascade	0.0793912280365297	0.0693004491563952	219	0.872898062799942	87.2898062799942	0.0690182936450666	0.995928518288649	0.701320469807227	0.803439141058056	1283.56164383562	219	7.79082177161153	HK3444
DCT	ERK 1 2 signaling cascade	0.103830161052632	0.0690101541377507	19	0.664644583405485	66.4644583405485	0.0690182936450666	1.00011794651697	0.701320469807227	1.05518120107716	14794.7368421053	19	0.675916044112415	HK3444
EndoG	ERK 1 2 signaling cascade	0.08520576	0.0785088496914787	2	0.921403079926507	92.1403079926507	0.0690182936450666	0.87911482484194	0.701320469807227	0.761144047687757	140550	2	0.0711490572749911	HK3444
EndoPeritubular	ERK 1 2 signaling cascade	0.113345682857143	0.0759254391563449	7	0.669857353561836	66.9857353561836	0.0690182936450666	0.909027256371146	0.701320469807227	1.04696987512056	40157.1428571429	7	0.249021700462469	HK3444
Fib	ERK 1 2 signaling cascade	0.0954681455903727	0.0650743434789495	1610	0.681634099798748	68.1634099798748	0.0690182936450666	1.06060683758405	0.701320469807227	1.0288811402104	174.596273291925	1610	57.2749911063678	HK3444
GSStromal	ERK 1 2 signaling cascade	0.0985841013559322	0.0678695690854971	59	0.688443350925905	68.8443350925905	0.0690182936450666	1.01692547300724	0.701320469807227	1.01870468915707	4764.40677966102	59	2.09889718961224	HK3444
IC	ERK 1 2 signaling cascade	0.0787827833333333	0.0350859860607996	9	0.445350932986834	44.5350932986834	0.0690182936450666	1.96711853916451	0.701320469807227	1.57475917947153	31233.3333333333	9	0.32017075773746	HK3444
iPT	ERK 1 2 signaling cascade	0.0780465411428571	0.0655420552142248	35	0.839781677118221	83.9781677118222	0.0690182936450666	1.05303828846196	0.701320469807227	0.83512237634651	8031.42857142857	35	1.24510850231234	HK3444
Mac	ERK 1 2 signaling cascade	0.107889279945455	0.0778337538973852	55	0.721422498479326	72.1422498479326	0.0690182936450666	0.886739880695709	0.701320469807227	0.972135567279269	5110.90909090909	55	1.95659907506226	HK3444
Mes	ERK 1 2 signaling cascade	0.120544791292683	0.0879853595885551	41	0.729897647546848	72.9897647546848	0.0690182936450666	0.784429295598905	0.701320469807227	0.96084769167887	6856.09756097561	41	1.45855567413732	HK3444
Mono	ERK 1 2 signaling cascade	0.0988645895833333	0.0822429317418092	24	0.831874507226739	83.1874507226739	0.0690182936450666	0.839200307957653	0.701320469807227	0.843060418025374	11712.5	24	0.853788687299893	HK3444
MTAL	ERK 1 2 signaling cascade	0.1365929	NA	1	NA	NA	0.0690182936450666	NA	0.701320469807227	NA	281100	1	0.0355745286374956	HK3444
MyoFib	ERK 1 2 signaling cascade	0.07912451578125	0.0614480695265357	32	0.776599628064921	77.6599628064921	0.0690182936450666	1.12319710247792	0.701320469807227	0.903065678198598	8784.375	32	1.13838491639986	HK3444
PC	ERK 1 2 signaling cascade	0.133122469090909	0.107582753471838	11	0.808148723551465	80.8148723551465	0.0690182936450666	0.641536783710726	0.701320469807227	0.867811145855958	25554.5454545455	11	0.391319815012451	HK3444
PEC	ERK 1 2 signaling cascade	0.086373514893617	0.0588618749584419	47	0.681480602369138	68.1480602369138	0.0690182936450666	1.17254663895425	0.701320469807227	1.02911288651374	5980.85106382979	47	1.67200284596229	HK3444
PlasmaCells	ERK 1 2 signaling cascade	0.127943839845902	0.0762642079758052	305	0.59607565372166	59.607565372166	0.0690182936450666	0.904989319065146	0.701320469807227	1.17656284974644	921.639344262295	305	10.8502312344361	HK3444
Podo	ERK 1 2 signaling cascade	0.0900219985714286	0.0705474644039309	21	0.783669164464889	78.3669164464889	0.0690182936450666	0.978324227925347	0.701320469807227	0.894919057184173	13385.7142857143	21	0.747065101387407	HK3444
PTS1	ERK 1 2 signaling cascade	0.0769439215909091	0.0626606378858438	44	0.814367614624508	81.4367614624508	0.0690182936450666	1.10146171462227	0.701320469807227	0.86118413504274	6388.63636363636	44	1.5652792600498	HK3444
PTS2	ERK 1 2 signaling cascade	0.0698571136363636	0.0577395329173119	11	0.826537626760118	82.6537626760118	0.0690182936450666	1.19533862083552	0.701320469807227	0.84850398469611	25554.5454545455	11	0.391319815012451	HK3444
PTS3	ERK 1 2 signaling cascade	0.08559134265625	0.0627002427756378	128	0.732553560089051	73.2553560089051	0.0690182936450666	1.10076597138606	0.701320469807227	0.957364086418436	2196.09375	128	4.55353966559943	HK3444
VSMC/Pericyte	ERK 1 2 signaling cascade	0.107469436558824	0.0594196041011444	34	0.55289769820856	55.289769820856	0.0690182936450666	1.16154078589254	0.701320469807227	1.26844526949483	8267.64705882353	34	1.20953397367485	HK3444
CD4T	Eukaryotic intraflagellar transport	0.0437751214193548	0.0282769667674372	62	0.645959756377391	64.5959756377391	0.0453940828845749	1.6053377739528	0.53932272398448	0.834916910318156	4533.87096774194	62	2.20562077552472	HK3444
CNT	Eukaryotic intraflagellar transport	0.0925835134285714	0.0373317101986352	35	0.40322200806774	40.322200806774	0.0453940828845749	1.21596580073726	0.53932272398448	1.33753295503125	8031.42857142857	35	1.24510850231234	HK3444
CTAL	Eukaryotic intraflagellar transport	0.0528698240639269	0.040385175550033	219	0.76386060035308	76.386060035308	0.0453940828845749	1.1240283660111	0.53932272398448	0.706048621613929	1283.56164383562	219	7.79082177161153	HK3444
DCT	Eukaryotic intraflagellar transport	0.0979459721052632	0.0371176862817402	19	0.378960823849393	37.8960823849393	0.0453940828845749	1.2229771688896	0.53932272398448	1.42316221108602	14794.7368421053	19	0.675916044112415	HK3444
EndoG	Eukaryotic intraflagellar transport	0.075998835	0.0180870631427673	2	0.237991321087583	23.7991321087583	0.0453940828845749	2.5097542108558	0.53932272398448	2.2661445027485	140550	2	0.0711490572749911	HK3444
EndoPeritubular	Eukaryotic intraflagellar transport	0.09468266	0.0153767044410021	7	0.162402539609703	16.2402539609703	0.0453940828845749	2.95213340795777	0.53932272398448	3.32090080167845	40157.1428571429	7	0.249021700462469	HK3444
Fib	Eukaryotic intraflagellar transport	0.0923081498124224	0.0434064173216125	1610	0.470233857030152	47.0233857030152	0.0453940828845749	1.0457919746805	0.53932272398448	1.14692448432078	174.596273291925	1610	57.2749911063678	HK3444
GSStromal	Eukaryotic intraflagellar transport	0.0797676198305085	0.0496807873090867	59	0.622818976103954	62.2818976103954	0.0453940828845749	0.913715046465703	0.53932272398448	0.865938169318822	4764.40677966102	59	2.09889718961224	HK3444
IC	Eukaryotic intraflagellar transport	0.08421191	0.0521714518655478	9	0.619525811319893	61.9525811319893	0.0453940828845749	0.870094299878043	0.53932272398448	0.870541168955429	31233.3333333333	9	0.32017075773746	HK3444
iPT	Eukaryotic intraflagellar transport	0.0956181414285714	0.035822726075001	35	0.374643614065237	37.4643614065237	0.0453940828845749	1.26718672357694	0.53932272398448	1.43956203639058	8031.42857142857	35	1.24510850231234	HK3444
Mac	Eukaryotic intraflagellar transport	0.0818967183636364	0.0453545394493126	55	0.553801670635082	55.3801670635082	0.0453940828845749	1.00087187381335	0.53932272398448	0.973855357579551	5110.90909090909	55	1.95659907506226	HK3444
Mes	Eukaryotic intraflagellar transport	0.100874554634146	0.0535038382565759	41	0.53039974699888	53.039974699888	0.0453940828845749	0.848426661782451	0.53932272398448	1.01682311697185	6856.09756097561	41	1.45855567413732	HK3444
Mono	Eukaryotic intraflagellar transport	0.0645685583333333	0.0499352470324684	24	0.773367848398892	77.3367848398892	0.0453940828845749	0.909058942975874	0.53932272398448	0.697368949460523	11712.5	24	0.853788687299893	HK3444
MTAL	Eukaryotic intraflagellar transport	0.06318515	NA	1	NA	NA	0.0453940828845749	NA	0.53932272398448	NA	281100	1	0.0355745286374956	HK3444
MyoFib	Eukaryotic intraflagellar transport	0.08858262875	0.0465086913156924	32	0.525031735589495	52.5031735589495	0.0453940828845749	0.976034405622129	0.53932272398448	1.02721928490464	8784.375	32	1.13838491639986	HK3444
PC	Eukaryotic intraflagellar transport	0.106036036363636	0.0616329014769961	11	0.58124486345033	58.124486345033	0.0453940828845749	0.736523541756634	0.53932272398448	0.927875251719223	25554.5454545455	11	0.391319815012451	HK3444
PEC	Eukaryotic intraflagellar transport	0.0901800631914894	0.0466602229921795	47	0.517411735375486	51.7411735375486	0.0453940828845749	0.972864679454771	0.53932272398448	1.04234729734743	5980.85106382979	47	1.67200284596229	HK3444
PlasmaCells	Eukaryotic intraflagellar transport	0.0691335711081967	0.0426544380319562	305	0.61698589192218	61.698589192218	0.0453940828845749	1.06422883477133	0.53932272398448	0.874124888503131	921.639344262295	305	10.8502312344361	HK3444
Podo	Eukaryotic intraflagellar transport	0.0677473528571429	0.0321102129320667	21	0.473970001451963	47.3970001451963	0.0453940828845749	1.4136961028758	0.53932272398448	1.13788366844382	13385.7142857143	21	0.747065101387407	HK3444
PTS1	Eukaryotic intraflagellar transport	0.0902810036363636	0.0433657296593394	44	0.480341687759798	48.0341687759798	0.0453940828845749	1.04677318336782	0.53932272398448	1.12278975097863	6388.63636363636	44	1.5652792600498	HK3444
PTS2	Eukaryotic intraflagellar transport	0.0929704518181818	0.0469153090012358	11	0.504626019167746	50.4626019167746	0.0453940828845749	0.967575059206775	0.53932272398448	1.06875726478385	25554.5454545455	11	0.391319815012451	HK3444
PTS3	Eukaryotic intraflagellar transport	0.081207990859375	0.0476656419539218	128	0.58695753274407	58.695753274407	0.0453940828845749	0.952343890143286	0.53932272398448	0.918844539677524	2196.09375	128	4.55353966559943	HK3444
VSMC/Pericyte	Eukaryotic intraflagellar transport	0.0756436704705882	0.0473446375649728	34	0.625890273045136	62.5890273045136	0.0453940828845749	0.958800937535511	0.53932272398448	0.861688936881093	8267.64705882353	34	1.20953397367485	HK3444
CD4T	Eukaryotic kinetochore assembly	0.0785140387096774	0.0792505979491869	62	1.00938124253464	100.938124253464	0.0882710462317814	1.1138218324659	0.978237276199137	0.969145487331133	4533.87096774194	62	2.20562077552472	HK3444
CNT	Eukaryotic kinetochore assembly	0.0633396566571429	0.0825206044512853	35	1.30282683561057	130.282683561057	0.0882710462317814	1.06968492073868	0.978237276199137	0.750857481179136	8031.42857142857	35	1.24510850231234	HK3444
CTAL	Eukaryotic kinetochore assembly	0.0637004491780822	0.0814651778266022	219	1.27887917397343	127.887917397343	0.0882710462317814	1.08354328299222	0.978237276199137	0.764917668617427	1283.56164383562	219	7.79082177161153	HK3444
DCT	Eukaryotic kinetochore assembly	0.0847080585789474	0.0897681857802434	19	1.05973607808022	105.973607808022	0.0882710462317814	0.983322158786554	0.978237276199137	0.923095189862059	14794.7368421053	19	0.675916044112415	HK3444
EndoG	Eukaryotic kinetochore assembly	0.03430696	0.0485173681157913	2	1.41421356237309	141.421356237309	0.0882710462317814	1.81937004540548	0.978237276199137	0.691718211609867	140550	2	0.0711490572749911	HK3444
EndoPeritubular	Eukaryotic kinetochore assembly	0.103952671428571	0.0738571092027408	7	0.710487842089657	71.0487842089657	0.0882710462317814	1.19515977790945	0.978237276199137	1.37685294279208	40157.1428571429	7	0.249021700462469	HK3444
Fib	Eukaryotic kinetochore assembly	0.0922584214331056	0.0875045369812017	1610	0.948472081160083	94.8472081160083	0.0882710462317814	1.00875965152235	0.978237276199137	1.03138225745416	174.596273291925	1610	57.2749911063678	HK3444
GSStromal	Eukaryotic kinetochore assembly	0.0875829265084746	0.0838255821190734	59	0.957099579345095	95.7099579345095	0.0882710462317814	1.05303230828023	0.978237276199137	1.02208515948623	4764.40677966102	59	2.09889718961224	HK3444
IC	Eukaryotic kinetochore assembly	0.12815247	0.0843009322820516	9	0.657817459796535	65.7817459796535	0.0882710462317814	1.04709454382363	0.978237276199137	1.4870953356904	31233.3333333333	9	0.32017075773746	HK3444
iPT	Eukaryotic kinetochore assembly	0.0695182434285714	0.0762871132082034	35	1.09736825106329	109.736825106329	0.0882710462317814	1.15708987428678	0.978237276199137	0.89143938258764	8031.42857142857	35	1.24510850231234	HK3444
Mac	Eukaryotic kinetochore assembly	0.0918881889818182	0.0854004824873588	55	0.929395643048933	92.9395643048933	0.0882710462317814	1.03361296869544	0.978237276199137	1.0525520358477	5110.90909090909	55	1.95659907506226	HK3444
Mes	Eukaryotic kinetochore assembly	0.112176988512195	0.0926321917837067	41	0.825768216924778	82.5768216924778	0.0882710462317814	0.952919762903717	0.978237276199137	1.1846390502194	6856.09756097561	41	1.45855567413732	HK3444
Mono	Eukaryotic kinetochore assembly	0.0701540091666667	0.0826537455206714	24	1.17817565243219	117.817565243219	0.0882710462317814	1.06796184099975	0.978237276199137	0.830298329607893	11712.5	24	0.853788687299893	HK3444
MTAL	Eukaryotic kinetochore assembly	0.1232077	NA	1	NA	NA	0.0882710462317814	NA	0.978237276199137	NA	281100	1	0.0355745286374956	HK3444
MyoFib	Eukaryotic kinetochore assembly	0.10689060353125	0.10061900925865	32	0.941326982303296	94.1326982303296	0.0882710462317814	0.877280017783452	0.978237276199137	1.03921091670561	8784.375	32	1.13838491639986	HK3444
PC	Eukaryotic kinetochore assembly	0.109332305454545	0.101328035402454	11	0.926789524662326	92.6789524662326	0.0882710462317814	0.871141396171225	0.978237276199137	1.05551179654901	25554.5454545455	11	0.391319815012451	HK3444
PEC	Eukaryotic kinetochore assembly	0.0996711889574468	0.0866133797587202	47	0.868991136402502	86.8991136402502	0.0882710462317814	1.01913868824515	0.978237276199137	1.12571605764461	5980.85106382979	47	1.67200284596229	HK3444
PlasmaCells	Eukaryotic kinetochore assembly	0.105231101259016	0.0956667127616215	305	0.909110630004212	90.9110630004213	0.0882710462317814	0.922693418469721	0.978237276199137	1.07603766132908	921.639344262295	305	10.8502312344361	HK3444
Podo	Eukaryotic kinetochore assembly	0.0480590752380952	0.0663576107762418	21	1.38075088726721	138.075088726721	0.0882710462317814	1.33023243602655	0.978237276199137	0.708482091317187	13385.7142857143	21	0.747065101387407	HK3444
PTS1	Eukaryotic kinetochore assembly	0.105583448713636	0.100275333407095	44	0.949725876818649	94.9725876818649	0.0882710462317814	0.880286738847538	0.978237276199137	1.03002066183138	6388.63636363636	44	1.5652792600498	HK3444
PTS2	Eukaryotic kinetochore assembly	0.0732004018181818	0.0703256745237807	11	0.960727984778806	96.0727984778806	0.0882710462317814	1.25517525184821	0.978237276199137	1.01822502487461	25554.5454545455	11	0.391319815012451	HK3444
PTS3	Eukaryotic kinetochore assembly	0.0844098527578125	0.0888056846630533	128	1.05207723697675	105.207723697675	0.0882710462317814	0.993979682344656	0.978237276199137	0.929815076134718	2196.09375	128	4.55353966559943	HK3444
VSMC/Pericyte	Eukaryotic kinetochore assembly	0.0820999070588235	0.0881438986467739	34	1.07361752046345	107.361752046345	0.0882710462317814	1.00144250012717	0.978237276199137	0.911159940624719	8267.64705882353	34	1.20953397367485	HK3444
CD4T	Eukaryotic motile axoneme organization	0.0264308590322581	0.0449411461144218	62	1.70032862191775	170.032862191775	0.084944563185206	1.89012899156898	1.03265404763989	0.607326157031451	4533.87096774194	62	2.20562077552472	HK3444
CNT	Eukaryotic motile axoneme organization	0.09954577	0.0826854701280069	35	0.83062766130602	83.062766130602	0.084944563185206	1.02732152400781	1.03265404763989	1.24322135626476	8031.42857142857	35	1.24510850231234	HK3444
CTAL	Eukaryotic motile axoneme organization	0.0529567427853881	0.0692862761885445	219	1.30835607600213	130.835607600213	0.084944563185206	1.2259940619994	1.03265404763989	0.789275998010661	1283.56164383562	219	7.79082177161153	HK3444
DCT	Eukaryotic motile axoneme organization	0.100991369736842	0.0808468371800733	19	0.80053213844648	80.053213844648	0.084944563185206	1.05068505025132	1.03265404763989	1.28995951323562	14794.7368421053	19	0.675916044112415	HK3444
EndoG	Eukaryotic motile axoneme organization	0.01766456	0.0249814603253533	2	1.4142135623731	141.42135623731	0.084944563185206	3.40030414871292	1.03265404763989	0.730196679705904	140550	2	0.0711490572749911	HK3444
EndoPeritubular	Eukaryotic motile axoneme organization	0.119614307142857	0.0848499406059475	7	0.709362806445971	70.9362806445971	0.084944563185206	1.00111517555089	1.03265404763989	1.45574879068395	40157.1428571429	7	0.249021700462469	HK3444
Fib	Eukaryotic motile axoneme organization	0.0929514427692547	0.0885398852607646	1610	0.952539117446069	95.2539117446069	0.084944563185206	0.959393192514652	1.03265404763989	1.08410670882328	174.596273291925	1610	57.2749911063678	HK3444
GSStromal	Eukaryotic motile axoneme organization	0.0628391869491525	0.0747334056392476	59	1.18928027664838	118.928027664838	0.084944563185206	1.13663444691989	1.03265404763989	0.868301667753297	4764.40677966102	59	2.09889718961224	HK3444
IC	Eukaryotic motile axoneme organization	0.0918557122222222	0.0958976699966381	9	1.04400333606512	104.400333606512	0.084944563185206	0.885783389608777	1.03265404763989	0.989129068813125	31233.3333333333	9	0.32017075773746	HK3444
iPT	Eukaryotic motile axoneme organization	0.0898714331428571	0.0858026890589926	35	0.954727059071184	95.4727059071185	0.084944563185206	0.989998846385845	1.03265404763989	1.08162226871889	8031.42857142857	35	1.24510850231234	HK3444
Mac	Eukaryotic motile axoneme organization	0.0752814505454545	0.0822382390747771	55	1.0924103943125	109.24103943125	0.084944563185206	1.03290834216389	1.03265404763989	0.945298628625539	5110.90909090909	55	1.95659907506226	HK3444
Mes	Eukaryotic motile axoneme organization	0.0740641619512195	0.0937095540735288	41	1.26524828749495	126.524828749495	0.084944563185206	0.906466411296277	1.03265404763989	0.816167117431501	6856.09756097561	41	1.45855567413732	HK3444
Mono	Eukaryotic motile axoneme organization	0.0375604345833333	0.0462434377093786	24	1.23117419226822	123.117419226822	0.084944563185206	1.83689983688169	1.03265404763989	0.838755436984439	11712.5	24	0.853788687299893	HK3444
MTAL	Eukaryotic motile axoneme organization	0	NA	1	NA	NA	0.084944563185206	NA	1.03265404763989	NA	281100	1	0.0355745286374956	HK3444
MyoFib	Eukaryotic motile axoneme organization	0.101893713125	0.10399731621114	32	1.0206450724154	102.06450724154	0.084944563185206	0.816795723966068	1.03265404763989	1.01176606398155	8784.375	32	1.13838491639986	HK3444
PC	Eukaryotic motile axoneme organization	0.0936306145454545	0.104194405408876	11	1.11282411115964	111.282411115964	0.084944563185206	0.815250711896376	1.03265404763989	0.927958009971401	25554.5454545455	11	0.391319815012451	HK3444
PEC	Eukaryotic motile axoneme organization	0.0835416982978723	0.0900043878772857	47	1.07735884846835	107.735884846835	0.084944563185206	0.943782466483985	1.03265404763989	0.958505189898417	5980.85106382979	47	1.67200284596229	HK3444
PlasmaCells	Eukaryotic motile axoneme organization	0.0588365466885246	0.0687325983735701	305	1.16819565800546	116.819565800546	0.084944563185206	1.23587009941806	1.03265404763989	0.883973536935594	921.639344262295	305	10.8502312344361	HK3444
Podo	Eukaryotic motile axoneme organization	0.0643583147619048	0.0667881237099184	21	1.03775439050887	103.775439050887	0.084944563185206	1.2718513182695	1.03265404763989	0.995085211958028	13385.7142857143	21	0.747065101387407	HK3444
PTS1	Eukaryotic motile axoneme organization	0.0932629579545455	0.0808077228333338	44	0.866450352912009	86.6450352912009	0.084944563185206	1.05119362613898	1.03265404763989	1.19182137114873	6388.63636363636	44	1.5652792600498	HK3444
PTS2	Eukaryotic motile axoneme organization	0.129509104545455	0.0825837408175162	11	0.637667452858739	63.7667452858739	0.084944563185206	1.02858701173281	1.03265404763989	1.61942411049895	25554.5454545455	11	0.391319815012451	HK3444
PTS3	Eukaryotic motile axoneme organization	0.089217645390625	0.0852685441583537	128	0.955736320825541	95.5736320825541	0.084944563185206	0.996200463179645	1.03265404763989	1.08048007085041	2196.09375	128	4.55353966559943	HK3444
VSMC/Pericyte	Eukaryotic motile axoneme organization	0.0542651970588235	0.0638477428428322	34	1.17658732121845	117.658732121844	0.084944563185206	1.33042390228744	1.03265404763989	0.877668855525743	8267.64705882353	34	1.20953397367485	HK3444
CD4T	Excitatory postsynaptic machinery organization	0.0643687375806452	0.0606609006181677	62	0.942396928977641	94.2396928977641	0.0701895008359712	1.15707976836318	0.799515426005515	0.848385007868042	4533.87096774194	62	2.20562077552472	HK3444
CNT	Excitatory postsynaptic machinery organization	0.0875342077142857	0.0717330761871422	35	0.819486210708402	81.9486210708402	0.0701895008359712	0.978481679119072	0.799515426005515	0.975630115013621	8031.42857142857	35	1.24510850231234	HK3444
CTAL	Excitatory postsynaptic machinery organization	0.0584597278995434	0.0667916029600436	219	1.14252332947594	114.252332947594	0.0701895008359712	1.05087312963518	0.799515426005515	0.69978039430691	1283.56164383562	219	7.79082177161153	HK3444
DCT	Excitatory postsynaptic machinery organization	0.0562085189473684	0.0524047753940337	19	0.932327988273514	93.2327988273514	0.0701895008359712	1.33937222911869	0.799515426005515	0.857547382532255	14794.7368421053	19	0.675916044112415	HK3444
EndoG	Excitatory postsynaptic machinery organization	0.0625804	0.0885020504187332	2	1.41421356237309	141.421356237309	0.0701895008359712	0.793083329752033	0.799515426005515	0.565342779391751	140550	2	0.0711490572749911	HK3444
EndoPeritubular	Excitatory postsynaptic machinery organization	0.122733547142857	0.0717725874109149	7	0.584783778206739	58.4783778206739	0.0701895008359712	0.977943019305126	0.799515426005515	1.3671983659623	40157.1428571429	7	0.249021700462469	HK3444
Fib	Excitatory postsynaptic machinery organization	0.0953700146615528	0.0699606645341847	1610	0.733570869024815	73.3570869024816	0.0701895008359712	1.00327092807523	0.799515426005515	1.08989527769602	174.596273291925	1610	57.2749911063678	HK3444
GSStromal	Excitatory postsynaptic machinery organization	0.0877551488135593	0.0767355170433068	59	0.874427518849472	87.4427518849472	0.0701895008359712	0.914693789009836	0.799515426005515	0.91433012887961	4764.40677966102	59	2.09889718961224	HK3444
IC	Excitatory postsynaptic machinery organization	0.0526711677777778	0.0358344378058917	9	0.680342572943872	68.0342572943872	0.0701895008359712	1.95871639499898	0.799515426005515	1.17516594992134	31233.3333333333	9	0.32017075773746	HK3444
iPT	Excitatory postsynaptic machinery organization	0.113129169142857	0.0758320659752057	35	0.670314000798915	67.0314000798915	0.0701895008359712	0.925591304065493	0.799515426005515	1.1927476153752	8031.42857142857	35	1.24510850231234	HK3444
Mac	Excitatory postsynaptic machinery organization	0.0783357855090909	0.0610603056310567	55	0.779468862592443	77.9468862592443	0.0701895008359712	1.14951112855667	0.799515426005515	1.02571823503815	5110.90909090909	55	1.95659907506226	HK3444
Mes	Excitatory postsynaptic machinery organization	0.0861888742195122	0.0551939321832218	41	0.640383491292041	64.0383491292041	0.0701895008359712	1.27168871757443	0.799515426005515	1.2484947486582	6856.09756097561	41	1.45855567413732	HK3444
Mono	Excitatory postsynaptic machinery organization	0.0840751159666667	0.0745825406814914	24	0.887094116064749	88.7094116064749	0.0701895008359712	0.941098281107358	0.799515426005515	0.901274635381707	11712.5	24	0.853788687299893	HK3444
MTAL	Excitatory postsynaptic machinery organization	0	NA	1	NA	NA	0.0701895008359712	NA	0.799515426005515	NA	281100	1	0.0355745286374956	HK3444
MyoFib	Excitatory postsynaptic machinery organization	0.08383326	0.0596645271027001	32	0.711704723193398	71.1704723193398	0.0701895008359712	1.17640253337053	0.799515426005515	1.1233808066049	8784.375	32	1.13838491639986	HK3444
PC	Excitatory postsynaptic machinery organization	0.09984431	0.0904472267320182	11	0.905882635996164	90.5882635996164	0.0701895008359712	0.776027119592427	0.799515426005515	0.882581687997937	25554.5454545455	11	0.391319815012451	HK3444
PEC	Excitatory postsynaptic machinery organization	0.0930348772340426	0.0767109963867718	47	0.824540201131177	82.4540201131177	0.0701895008359712	0.914986170718998	0.799515426005515	0.969650024230073	5980.85106382979	47	1.67200284596229	HK3444
PlasmaCells	Excitatory postsynaptic machinery organization	0.0759103069432787	0.0698561640387849	305	0.920246101639169	92.0246101639168	0.0701895008359712	1.00477175925379	0.799515426005515	0.868806099348202	921.639344262295	305	10.8502312344361	HK3444
Podo	Excitatory postsynaptic machinery organization	0.050797310952381	0.0724315435238186	21	1.42589326414775	142.589326414775	0.0701895008359712	0.969046045703691	0.799515426005515	0.560711973405235	13385.7142857143	21	0.747065101387407	HK3444
PTS1	Excitatory postsynaptic machinery organization	0.0904583284704545	0.0625473428396722	44	0.691449244058289	69.1449244058289	0.0701895008359712	1.12218197687291	0.799515426005515	1.15628939199204	6388.63636363636	44	1.5652792600498	HK3444
PTS2	Excitatory postsynaptic machinery organization	0.101038131818182	0.0788789924916959	11	0.780685381570976	78.0685381570976	0.0701895008359712	0.889837694660724	0.799515426005515	1.02411988859923	25554.5454545455	11	0.391319815012451	HK3444
PTS3	Excitatory postsynaptic machinery organization	0.090030690703125	0.0683231804807194	128	0.758887663163823	75.8887663163822	0.0701895008359712	1.02731606377397	0.799515426005515	1.05353593794411	2196.09375	128	4.55353966559943	HK3444
VSMC/Pericyte	Excitatory postsynaptic machinery organization	0.0842056838235294	0.0710299864983528	34	0.843529596496253	84.3529596496253	0.0701895008359712	0.988167171305867	0.799515426005515	0.947821427163245	8267.64705882353	34	1.20953397367485	HK3444
CD4T	Exosome secretion	0.0585683846774194	0.0731975775849961	62	1.24977968895934	124.977968895934	0.0940438720603404	1.28479486839763	1.00419796824977	0.803499990535086	4533.87096774194	62	2.20562077552472	HK3444
CNT	Exosome secretion	0.1299959286	0.119113386023526	35	0.91628551221816	91.628551221816	0.0940438720603404	0.789532354002309	1.00419796824977	1.09594439163268	8031.42857142857	35	1.24510850231234	HK3444
CTAL	Exosome secretion	0.0733133218721461	0.0915761456109494	219	1.24910648259333	124.910648259333	0.0940438720603404	1.02694726266243	1.00419796824977	0.803933037129792	1283.56164383562	219	7.79082177161153	HK3444
DCT	Exosome secretion	0.0909399084210526	0.0820980543160105	19	0.902772564228851	90.2772564228851	0.0940438720603404	1.14550670955426	1.00419796824977	1.11234878865372	14794.7368421053	19	0.675916044112415	HK3444
EndoG	Exosome secretion	0	0	2	NA	NA	0.0940438720603404	NA	1.00419796824977	NA	140550	2	0.0711490572749911	HK3444
EndoPeritubular	Exosome secretion	0.0831873414285714	0.0714699372689575	7	0.859144384729796	85.9144384729796	0.0940438720603404	1.31585217021294	1.00419796824977	1.16883493170428	40157.1428571429	7	0.249021700462469	HK3444
Fib	Exosome secretion	0.100898479038758	0.0949061748497009	1610	0.940610559781035	94.0610559781035	0.0940438720603404	0.99091415505128	1.00419796824977	1.06760226940631	174.596273291925	1610	57.2749911063678	HK3444
GSStromal	Exosome secretion	0.110550549101695	0.101956047279296	59	0.922257266994732	92.2257266994732	0.0940438720603404	0.922396214544477	1.00419796824977	1.08884798655157	4764.40677966102	59	2.09889718961224	HK3444
IC	Exosome secretion	0.118887375555556	0.107512703039126	9	0.904323966583703	90.4323966583703	0.0940438720603404	0.874723352701082	1.00419796824977	1.1104405117597	31233.3333333333	9	0.32017075773746	HK3444
iPT	Exosome secretion	0.0695262865714286	0.0788115647182284	35	1.13355061236099	113.355061236099	0.0940438720603404	1.19327502754921	1.00419796824977	0.885887191360782	8031.42857142857	35	1.24510850231234	HK3444
Mac	Exosome secretion	0.108417509727273	0.1108659807963	55	1.02258372356261	102.258372356261	0.0940438720603404	0.848266270544542	1.00419796824977	0.982020293410512	5110.90909090909	55	1.95659907506226	HK3444
Mes	Exosome secretion	0.0872103102195122	0.0788418890143946	41	0.904043212504876	90.4043212504876	0.0940438720603404	1.19281606815852	1.00419796824977	1.11078536330956	6856.09756097561	41	1.45855567413732	HK3444
Mono	Exosome secretion	0.0691244504166667	0.0767370285880715	24	1.11012858873406	111.012858873406	0.0940438720603404	1.22553444915326	1.00419796824977	0.904578062794433	11712.5	24	0.853788687299893	HK3444
MTAL	Exosome secretion	0	NA	1	NA	NA	0.0940438720603404	NA	1.00419796824977	NA	281100	1	0.0355745286374956	HK3444
MyoFib	Exosome secretion	0.0711708790625	0.0635597846582307	32	0.893058867551917	89.3058867551917	0.0940438720603404	1.47961281753906	1.00419796824977	1.12444767611178	8784.375	32	1.13838491639986	HK3444
PC	Exosome secretion	0.0842426454545454	0.0620954995274595	11	0.737102914947801	73.7102914947801	0.0940438720603404	1.51450383322471	1.00419796824977	1.3623578850192	25554.5454545455	11	0.391319815012451	HK3444
PEC	Exosome secretion	0.090954618212766	0.0937653837799842	47	1.03090294503401	103.090294503401	0.0940438720603404	1.00297005429007	1.00419796824977	0.974095547099873	5980.85106382979	47	1.67200284596229	HK3444
PlasmaCells	Exosome secretion	0.0835645223606557	0.0914191512206695	305	1.09399477958019	109.399477958019	0.0940438720603404	1.02871084236316	1.00419796824977	0.917918427942701	921.639344262295	305	10.8502312344361	HK3444
Podo	Exosome secretion	0.0621471933333333	0.0642367615571125	21	1.03362288965443	103.362288965443	0.0940438720603404	1.46401950815541	1.00419796824977	0.971532246722501	13385.7142857143	21	0.747065101387407	HK3444
PTS1	Exosome secretion	0.102155895772727	0.10388356111019	44	1.01691204726261	101.691204726261	0.0940438720603404	0.905281558076235	1.00419796824977	0.987497366122211	6388.63636363636	44	1.5652792600498	HK3444
PTS2	Exosome secretion	0.0442327381818182	0.0579971941004014	11	1.311182542261	131.1182542261	0.0940438720603404	1.62152451543668	1.00419796824977	0.765871978830756	25554.5454545455	11	0.391319815012451	HK3444
PTS3	Exosome secretion	0.07664727234375	0.0885892696202014	128	1.15580459566641	115.580459566641	0.0940438720603404	1.06157181861329	1.00419796824977	0.868830226160133	2196.09375	128	4.55353966559943	HK3444
VSMC/Pericyte	Exosome secretion	0.116816406176471	0.10724829695439	34	0.918092761665456	91.8092761665456	0.0940438720603404	0.876879864118824	1.00419796824977	1.09378704438113	8267.64705882353	34	1.20953397367485	HK3444
CD4T	Extrinsic apoptosis pathway	0.0771409391935484	0.0685816209772558	62	0.889043116330007	88.9043116330007	0.0780648649765434	1.13827675496957	0.824538267981006	0.927444634389299	4533.87096774194	62	2.20562077552472	HK3444
CNT	Extrinsic apoptosis pathway	0.0622685189714286	0.0632733460192278	35	1.01613699931197	101.613699931197	0.0780648649765434	1.23377172044641	0.824538267981006	0.811443996763533	8031.42857142857	35	1.24510850231234	HK3444
CTAL	Extrinsic apoptosis pathway	0.0850996430730594	0.0827884051278718	219	0.972840803301568	97.2840803301568	0.0780648649765434	0.942944423871525	0.824538267981006	0.84755724182491	1283.56164383562	219	7.79082177161153	HK3444
DCT	Extrinsic apoptosis pathway	0.0488808784210526	0.0562331088110739	19	1.15041117564808	115.041117564808	0.0780648649765434	1.38823669235179	0.824538267981006	0.716733534439551	14794.7368421053	19	0.675916044112415	HK3444
EndoG	Extrinsic apoptosis pathway	0.081266525	0.0571718106452931	2	0.703509970991046	70.3509970991046	0.0780648649765434	1.36544328569329	0.824538267981006	1.17203494190632	140550	2	0.0711490572749911	HK3444
EndoPeritubular	Extrinsic apoptosis pathway	0.139443952857143	0.0793704761009316	7	0.569192671856089	56.9192671856089	0.0780648649765434	0.983550418385699	0.824538267981006	1.44861012579845	40157.1428571429	7	0.249021700462469	HK3444
Fib	Extrinsic apoptosis pathway	0.0962917266538509	0.0755606225829845	1610	0.7847052411326	78.47052411326	0.0780648649765434	1.03314216198799	0.824538267981006	1.05076176984738	174.596273291925	1610	57.2749911063678	HK3444
GSStromal	Extrinsic apoptosis pathway	0.100338533220339	0.089793528229599	59	0.894905729112229	89.4905729112229	0.0780648649765434	0.869381864324723	0.824538267981006	0.921368856135239	4764.40677966102	59	2.09889718961224	HK3444
IC	Extrinsic apoptosis pathway	0.103689011111111	0.123574549915151	9	1.19178058109485	119.178058109485	0.0780648649765434	0.631722834759621	0.824538267981006	0.691854088798398	31233.3333333333	9	0.32017075773746	HK3444
iPT	Extrinsic apoptosis pathway	0.155130387714286	0.0995625141464677	35	0.641798912601436	64.1798912601436	0.0780648649765434	0.784078883963308	0.824538267981006	1.28472992364363	8031.42857142857	35	1.24510850231234	HK3444
Mac	Extrinsic apoptosis pathway	0.0986727372727273	0.0635873816840362	55	0.644427056972012	64.4427056972012	0.0780648649765434	1.22767855679992	0.824538267981006	1.27949045444381	5110.90909090909	55	1.95659907506226	HK3444
Mes	Extrinsic apoptosis pathway	0.0881585569268293	0.0736215953291221	41	0.835104360773819	83.5104360773819	0.0780648649765434	1.06035280310835	0.824538267981006	0.987347577992501	6856.09756097561	41	1.45855567413732	HK3444
Mono	Extrinsic apoptosis pathway	0.0883143220833333	0.0862598805758134	24	0.976737164946119	97.6737164946119	0.0780648649765434	0.904996209772544	0.824538267981006	0.84417619967035	11712.5	24	0.853788687299893	HK3444
MTAL	Extrinsic apoptosis pathway	0.09176587	NA	1	NA	NA	0.0780648649765434	NA	0.824538267981006	NA	281100	1	0.0355745286374956	HK3444
MyoFib	Extrinsic apoptosis pathway	0.09801277578125	0.0747324719676291	32	0.762476844186322	76.2476844186322	0.0780648649765434	1.04459096455899	0.824538267981006	1.08139450301722	8784.375	32	1.13838491639986	HK3444
PC	Extrinsic apoptosis pathway	0.0762460963636364	0.0430621642077326	11	0.564778608498966	56.4778608498966	0.0780648649765434	1.81284118930849	0.824538267981006	1.45993183093888	25554.5454545455	11	0.391319815012451	HK3444
PEC	Extrinsic apoptosis pathway	0.120736235468085	0.0992019673354497	47	0.821642044336163	82.1642044336162	0.0780648649765434	0.786928597016312	0.824538267981006	1.00352492142388	5980.85106382979	47	1.67200284596229	HK3444
PlasmaCells	Extrinsic apoptosis pathway	0.0950337181770492	0.0813406158789028	305	0.855913221530111	85.5913221530111	0.0780648649765434	0.959727980087633	0.824538267981006	0.963343300746054	921.639344262295	305	10.8502312344361	HK3444
Podo	Extrinsic apoptosis pathway	0.0829121028571429	0.066887794836284	21	0.80673137613614	80.673137613614	0.0780648649765434	1.16710178841471	0.824538267981006	1.0220728886611	13385.7142857143	21	0.747065101387407	HK3444
PTS1	Extrinsic apoptosis pathway	0.0837880297045454	0.0744589117764601	44	0.888658105925372	88.8658105925372	0.0780648649765434	1.04842876579917	0.824538267981006	0.927846449025976	6388.63636363636	44	1.5652792600498	HK3444
PTS2	Extrinsic apoptosis pathway	0.123752412727273	0.107398047940476	11	0.86784609345081	86.784609345081	0.0780648649765434	0.726874151565678	0.824538267981006	0.95009734353058	25554.5454545455	11	0.391319815012451	HK3444
PTS3	Extrinsic apoptosis pathway	0.0929575107265625	0.0757127594046183	128	0.814487810751837	81.4487810751837	0.0780648649765434	1.03106617154653	0.824538267981006	1.01233960422304	2196.09375	128	4.55353966559943	HK3444
VSMC/Pericyte	Extrinsic apoptosis pathway	0.0759706693235294	0.0832238604996908	34	1.09547357211338	109.547357211338	0.0780648649765434	0.938010619885068	0.824538267981006	0.752677462031618	8267.64705882353	34	1.20953397367485	HK3444
CD4T	Fanconi anemia interstrand cross-link repair pathway	0.0603411184193548	0.0636046099437481	62	1.05408404103008	105.408404103008	0.0707060511356528	1.11164978762051	0.855567016776915	0.811668693836625	4533.87096774194	62	2.20562077552472	HK3444
CNT	Fanconi anemia interstrand cross-link repair pathway	0.104014081142857	0.0799587070773628	35	0.768729639283592	76.8729639283592	0.0707060511356528	0.884282071585303	0.855567016776915	1.11296218209337	8031.42857142857	35	1.24510850231234	HK3444
CTAL	Fanconi anemia interstrand cross-link repair pathway	0.0431834955251142	0.059594946196093	219	1.38003988494712	138.003988494712	0.0707060511356528	1.18644374479339	0.855567016776915	0.619958180998297	1283.56164383562	219	7.79082177161153	HK3444
DCT	Fanconi anemia interstrand cross-link repair pathway	0.099078332	0.0624467718820769	19	0.63027677819684	63.027677819684	0.0707060511356528	1.13226110821505	0.855567016776915	1.35744651615534	14794.7368421053	19	0.675916044112415	HK3444
EndoG	Fanconi anemia interstrand cross-link repair pathway	0.077675485	0.00205818277906749	2	0.0264971989433667	2.64971989433667	0.0707060511356528	34.3536307148036	0.855567016776915	32.2889607541366	140550	2	0.0711490572749911	HK3444
EndoPeritubular	Fanconi anemia interstrand cross-link repair pathway	0.130991874285714	0.0818075118732746	7	0.624523561628253	62.4523561628253	0.0707060511356528	0.864297782887974	0.855567016776915	1.36995154281496	40157.1428571429	7	0.249021700462469	HK3444
Fib	Fanconi anemia interstrand cross-link repair pathway	0.0923156767312422	0.0725242468453944	1610	0.785611387072789	78.5611387072789	0.0707060511356528	0.974929822937458	0.855567016776915	1.08904609945228	174.596273291925	1610	57.2749911063678	HK3444
GSStromal	Fanconi anemia interstrand cross-link repair pathway	0.0709264638983051	0.0628947322340067	59	0.886759733633213	88.6759733633213	0.0707060511356528	1.1241967113014	0.855567016776915	0.964823936323207	4764.40677966102	59	2.09889718961224	HK3444
IC	Fanconi anemia interstrand cross-link repair pathway	0.111013343333333	0.0525111710003326	9	0.473016751172518	47.3016751172518	0.0707060511356528	1.34649541780748	0.855567016776915	1.80874570436698	31233.3333333333	9	0.32017075773746	HK3444
iPT	Fanconi anemia interstrand cross-link repair pathway	0.0723366059714286	0.0754110608556806	35	1.04250206161824	104.250206161824	0.0707060511356528	0.937608493148875	0.855567016776915	0.820686162911609	8031.42857142857	35	1.24510850231234	HK3444
Mac	Fanconi anemia interstrand cross-link repair pathway	0.0733057292727273	0.0650576530314446	55	0.887483879867064	88.7483879867064	0.0707060511356528	1.08682142439842	0.855567016776915	0.964036684142444	5110.90909090909	55	1.95659907506226	HK3444
Mes	Fanconi anemia interstrand cross-link repair pathway	0.0648893109756098	0.0664440073343334	41	1.02395920584375	102.395920584375	0.0707060511356528	1.06414489390854	0.855567016776915	0.835547951416602	6856.09756097561	41	1.45855567413732	HK3444
Mono	Fanconi anemia interstrand cross-link repair pathway	0.0723504579166667	0.0788674187054733	24	1.09007490728411	109.007490728411	0.0707060511356528	0.896517881480327	0.855567016776915	0.784869930552328	11712.5	24	0.853788687299893	HK3444
MTAL	Fanconi anemia interstrand cross-link repair pathway	0	NA	1	NA	NA	0.0707060511356528	NA	0.855567016776915	NA	281100	1	0.0355745286374956	HK3444
MyoFib	Fanconi anemia interstrand cross-link repair pathway	0.0737980575	0.0794381657887041	32	1.07642624317997	107.642624317997	0.0707060511356528	0.8900765826306	0.855567016776915	0.794821774550394	8784.375	32	1.13838491639986	HK3444
PC	Fanconi anemia interstrand cross-link repair pathway	0.0349470490909091	0.0454057935305354	11	1.29927403634051	129.927403634051	0.0707060511356528	1.55720329142806	0.855567016776915	0.658496200837412	25554.5454545455	11	0.391319815012451	HK3444
PEC	Fanconi anemia interstrand cross-link repair pathway	0.0777683872340426	0.067007683283319	47	0.861631386049715	86.1631386049715	0.0707060511356528	1.05519319085688	0.855567016776915	0.992961759087488	5980.85106382979	47	1.67200284596229	HK3444
PlasmaCells	Fanconi anemia interstrand cross-link repair pathway	0.0725044465114754	0.0611105129066988	305	0.842851933184908	84.2851933184908	0.0707060511356528	1.15701943532374	0.855567016776915	1.01508578564204	921.639344262295	305	10.8502312344361	HK3444
Podo	Fanconi anemia interstrand cross-link repair pathway	0.0778930704761905	0.0735462883149969	21	0.944195521698914	94.4195521698914	0.0707060511356528	0.961381638089207	0.855567016776915	0.906133313614402	13385.7142857143	21	0.747065101387407	HK3444
PTS1	Fanconi anemia interstrand cross-link repair pathway	0.0919459931818182	0.0765993092703145	44	0.833090237209614	83.3090237209614	0.0707060511356528	0.923063821452166	0.855567016776915	1.0269800059626	6388.63636363636	44	1.5652792600498	HK3444
PTS2	Fanconi anemia interstrand cross-link repair pathway	0.0865030236363636	0.0659104557747587	11	0.761943952986305	76.1943952986305	0.0707060511356528	1.0727592504789	0.855567016776915	1.1228739507987	25554.5454545455	11	0.391319815012451	HK3444
PTS3	Fanconi anemia interstrand cross-link repair pathway	0.076007537578125	0.0613765958937065	128	0.807506700642946	80.7506700642946	0.0707060511356528	1.15200346493806	0.855567016776915	1.05951692548892	2196.09375	128	4.55353966559943	HK3444
VSMC/Pericyte	Fanconi anemia interstrand cross-link repair pathway	0.0842554552941177	0.0619569829176292	34	0.735346841357046	73.5346841357046	0.0707060511356528	1.14121197976434	0.855567016776915	1.1634877158077	8267.64705882353	34	1.20953397367485	HK3444
CD4T	Farnesyl pyrophosphate biosynthesis in the mevalonate pathway	0.0413385124193548	0.062603265328908	62	1.51440537322279	151.440537322279	0.0998646380867534	1.59519855014079	1.07110563179711	0.70727801864418	4533.87096774194	62	2.20562077552472	HK3444
CNT	Farnesyl pyrophosphate biosynthesis in the mevalonate pathway	0.230921413714286	0.138514288262161	35	0.599833016930781	59.983301693078	0.0998646380867534	0.720969939922323	1.07110563179711	1.78567301492962	8031.42857142857	35	1.24510850231234	HK3444
CTAL	Farnesyl pyrophosphate biosynthesis in the mevalonate pathway	0.0586463580821918	0.0957475965415569	219	1.63262646944536	163.262646944536	0.0998646380867534	1.04299890225871	1.07110563179711	0.656062885076827	1283.56164383562	219	7.79082177161153	HK3444
DCT	Farnesyl pyrophosphate biosynthesis in the mevalonate pathway	0.134326903684211	0.129406353127232	19	0.963368838095561	96.3368838095561	0.0998646380867534	0.771713564855402	1.07110563179711	1.11183338036399	14794.7368421053	19	0.675916044112415	HK3444
EndoG	Farnesyl pyrophosphate biosynthesis in the mevalonate pathway	0.12938188	0.150390468355507	2	1.16237658902087	116.237658902087	0.0998646380867534	0.664035687758376	1.07110563179711	0.921479012838141	140550	2	0.0711490572749911	HK3444
EndoPeritubular	Farnesyl pyrophosphate biosynthesis in the mevalonate pathway	0.0756843742857143	0.0879074010914513	7	1.16150000473802	116.150000473802	0.0998646380867534	1.13602082244318	1.07110563179711	0.922174453231022	40157.1428571429	7	0.249021700462469	HK3444
Fib	Farnesyl pyrophosphate biosynthesis in the mevalonate pathway	0.106612256546584	0.0987654014789116	1610	0.926398189834359	92.6398189834359	0.0998646380867534	1.01112977410492	1.07110563179711	1.15620436606059	174.596273291925	1610	57.2749911063678	HK3444
GSStromal	Farnesyl pyrophosphate biosynthesis in the mevalonate pathway	0.0622560632881356	0.102920899720919	59	1.65318676262225	165.318676262225	0.0998646380867534	0.970304752072196	1.07110563179711	0.647903585979693	4764.40677966102	59	2.09889718961224	HK3444
IC	Farnesyl pyrophosphate biosynthesis in the mevalonate pathway	0.043505787	0.0466554683574111	9	1.07239683671074	107.239683671074	0.0998646380867534	2.14047016572046	1.07110563179711	0.998795963518894	31233.3333333333	9	0.32017075773746	HK3444
iPT	Farnesyl pyrophosphate biosynthesis in the mevalonate pathway	0.0782007071428571	0.0796216662863369	35	1.01817066872406	101.817066872406	0.0998646380867534	1.25423948963362	1.07110563179711	1.05199026518746	8031.42857142857	35	1.24510850231234	HK3444
Mac	Farnesyl pyrophosphate biosynthesis in the mevalonate pathway	0.0848124466545455	0.0930045838673991	55	1.09659121433227	109.659121433227	0.0998646380867534	1.07376038829586	1.07110563179711	0.976759267991513	5110.90909090909	55	1.95659907506226	HK3444
Mes	Farnesyl pyrophosphate biosynthesis in the mevalonate pathway	0.080883883902439	0.0899913245457465	41	1.11259895301631	111.259895301631	0.0998646380867534	1.10971405955902	1.07110563179711	0.962705949788371	6856.09756097561	41	1.45855567413732	HK3444
Mono	Farnesyl pyrophosphate biosynthesis in the mevalonate pathway	0.0949254708333333	0.125414060219445	24	1.32118449472473	132.118449472473	0.0998646380867534	0.796279443564893	1.07110563179711	0.810716168766633	11712.5	24	0.853788687299893	HK3444
MTAL	Farnesyl pyrophosphate biosynthesis in the mevalonate pathway	0	NA	1	NA	NA	0.0998646380867534	NA	1.07110563179711	NA	281100	1	0.0355745286374956	HK3444
MyoFib	Farnesyl pyrophosphate biosynthesis in the mevalonate pathway	0.092495813875	0.0856271996657111	32	0.925741350645649	92.5741350645649	0.0998646380867534	1.1662723816337	1.07110563179711	1.15702472515685	8784.375	32	1.13838491639986	HK3444
PC	Farnesyl pyrophosphate biosynthesis in the mevalonate pathway	0.152190795454545	0.128360652588416	11	0.843419289616322	84.3419289616322	0.0998646380867534	0.778000392433078	1.07110563179711	1.26995628981212	25554.5454545455	11	0.391319815012451	HK3444
PEC	Farnesyl pyrophosphate biosynthesis in the mevalonate pathway	0.089086024893617	0.0839009538550172	47	0.941797032196782	94.1797032196782	0.0998646380867534	1.19026820909953	1.07110563179711	1.13729985886525	5980.85106382979	47	1.67200284596229	HK3444
PlasmaCells	Farnesyl pyrophosphate biosynthesis in the mevalonate pathway	0.055395742904918	0.0778648382042448	305	1.40561050580896	140.561050580896	0.0998646380867534	1.28253831112834	1.07110563179711	0.762021646373987	921.639344262295	305	10.8502312344361	HK3444
Podo	Farnesyl pyrophosphate biosynthesis in the mevalonate pathway	0.0938401380952381	0.138252575914203	21	1.47327762640216	147.327762640216	0.0998646380867534	0.722334737175006	1.07110563179711	0.727022261522308	13385.7142857143	21	0.747065101387407	HK3444
PTS1	Farnesyl pyrophosphate biosynthesis in the mevalonate pathway	0.0913341899090909	0.105125145427474	44	1.15099444722847	115.099444722847	0.0998646380867534	0.949959571334437	1.07110563179711	0.930591484933989	6388.63636363636	44	1.5652792600498	HK3444
PTS2	Farnesyl pyrophosphate biosynthesis in the mevalonate pathway	0.103622612818182	0.072305990768821	11	0.697781968648971	69.7781968648971	0.0998646380867534	1.38113919780235	1.07110563179711	1.53501477527567	25554.5454545455	11	0.391319815012451	HK3444
PTS3	Farnesyl pyrophosphate biosynthesis in the mevalonate pathway	0.0847481590078125	0.099382216651519	128	1.1726769975305	117.26769975305	0.0998646380867534	1.004854202809	1.07110563179711	0.913385044690668	2196.09375	128	4.55353966559943	HK3444
VSMC/Pericyte	Farnesyl pyrophosphate biosynthesis in the mevalonate pathway	0.0839435715294118	0.100420562767901	34	1.19628651650491	119.628651650491	0.0998646380867534	0.994464035394503	1.07110563179711	0.895358776529953	8267.64705882353	34	1.20953397367485	HK3444
CD4T	Fatty acid activation	0.0355138822258065	0.0450206928899047	62	1.26769280259622	126.769280259622	0.0778888684964741	1.7300681863548	0.793179377093389	0.625687371158822	4533.87096774194	62	2.20562077552472	HK3444
CNT	Fatty acid activation	0.0883024071714286	0.0796811286298055	35	0.902366438041877	90.2366438041878	0.0778888684964741	0.977507094036554	0.793179377093389	0.878999199942074	8031.42857142857	35	1.24510850231234	HK3444
CTAL	Fatty acid activation	0.0928464954543379	0.0716103963516627	219	0.771277321790576	77.1277321790576	0.0778888684964741	1.08767542793618	0.793179377093389	1.02839712083322	1283.56164383562	219	7.79082177161153	HK3444
DCT	Fatty acid activation	0.170007643684211	0.0720490478691709	19	0.423798873437727	42.3798873437727	0.0778888684964741	1.08105340459054	0.793179377093389	1.87159387815112	14794.7368421053	19	0.675916044112415	HK3444
EndoG	Fatty acid activation	0.01804987	0.0255263709530713	2	1.4142135623731	141.42135623731	0.0778888684964741	3.05130990377239	0.793179377093389	0.560862516240057	140550	2	0.0711490572749911	HK3444
EndoPeritubular	Fatty acid activation	0.14917326	0.0770758030526496	7	0.516686456089045	51.6686456089044	0.0778888684964741	1.01054890655202	0.793179377093389	1.53512709254507	40157.1428571429	7	0.249021700462469	HK3444
Fib	Fatty acid activation	0.103120060189193	0.0775844244872934	1610	0.752369852625674	75.2369852625674	0.0778888684964741	1.00392403515516	0.793179377093389	1.05424130741722	174.596273291925	1610	57.2749911063678	HK3444
GSStromal	Fatty acid activation	0.0913071732372881	0.0749098550320794	59	0.820415881646061	82.0415881646062	0.0778888684964741	1.03976797796657	0.793179377093389	0.966801587875133	4764.40677966102	59	2.09889718961224	HK3444
IC	Fatty acid activation	0.0904271611111111	0.0706054254951648	9	0.780798873121863	78.0798873121863	0.0778888684964741	1.10315698758601	0.793179377093389	1.01585620112645	31233.3333333333	9	0.32017075773746	HK3444
iPT	Fatty acid activation	0.116112500571429	0.074284204119541	35	0.63976060935699	63.976060935699	0.0778888684964741	1.04852531462991	0.793179377093389	1.23980652370986	8031.42857142857	35	1.24510850231234	HK3444
Mac	Fatty acid activation	0.0760523724909091	0.0689643863599933	55	0.906801248945086	90.6801248945086	0.0778888684964741	1.12940711296835	0.793179377093389	0.87470035800692	5110.90909090909	55	1.95659907506226	HK3444
Mes	Fatty acid activation	0.102731304021951	0.0723049901954042	41	0.703826266820816	70.3826266820816	0.0778888684964741	1.07722673477971	0.793179377093389	1.12695336119833	6856.09756097561	41	1.45855567413732	HK3444
Mono	Fatty acid activation	0.06952922	0.0789351898454809	24	1.13528081927973	113.528081927973	0.0778888684964741	0.986744551434474	0.793179377093389	0.698663593732353	11712.5	24	0.853788687299893	HK3444
MTAL	Fatty acid activation	0.07138072	NA	1	NA	NA	0.0778888684964741	NA	0.793179377093389	NA	281100	1	0.0355745286374956	HK3444
MyoFib	Fatty acid activation	0.0771818003125	0.061799897924548	32	0.800705576629821	80.0705576629821	0.0778888684964741	1.26033975964765	0.793179377093389	0.990600540628042	8784.375	32	1.13838491639986	HK3444
PC	Fatty acid activation	0.124322493636364	0.0855015344929326	11	0.687739861002305	68.7739861002305	0.0778888684964741	0.910964568745982	0.793179377093389	1.15331307965401	25554.5454545455	11	0.391319815012451	HK3444
PEC	Fatty acid activation	0.115161252510638	0.0824508740676281	47	0.715960205973024	71.5960205973024	0.0778888684964741	0.944670015657904	0.793179377093389	1.10785399869455	5980.85106382979	47	1.67200284596229	HK3444
PlasmaCells	Fatty acid activation	0.0660345186032787	0.0647581883207051	305	0.98067177122557	98.067177122557	0.0778888684964741	1.2027647856784	0.793179377093389	0.808812285992625	921.639344262295	305	10.8502312344361	HK3444
Podo	Fatty acid activation	0.131380375714286	0.0947232337869105	21	0.720984646846392	72.0984646846392	0.0778888684964741	0.822278393405497	0.793179377093389	1.10013351957324	13385.7142857143	21	0.747065101387407	HK3444
PTS1	Fatty acid activation	0.162443755454545	0.0858445757067027	44	0.528457221802678	52.8457221802678	0.0778888684964741	0.907324287589118	0.793179377093389	1.50093393442082	6388.63636363636	44	1.5652792600498	HK3444
PTS2	Fatty acid activation	0.123341329090909	0.109038453785883	11	0.884038258623885	88.4038258623885	0.0778888684964741	0.714324770685242	0.793179377093389	0.897222907895493	25554.5454545455	11	0.391319815012451	HK3444
PTS3	Fatty acid activation	0.12407017590625	0.0868964978019389	128	0.700381837675476	70.0381837675476	0.0778888684964741	0.896340709541647	0.793179377093389	1.13249563941564	2196.09375	128	4.55353966559943	HK3444
VSMC/Pericyte	Fatty acid activation	0.0923903823529412	0.0618431788602052	34	0.66936814509499	66.936814509499	0.0778888684964741	1.25945771113318	0.793179377093389	1.18496732015956	8267.64705882353	34	1.20953397367485	HK3444
CD4T	Fibrinolysis	0.0325597438709677	0.0558733590196688	62	1.71602575379866	171.602575379866	0.0978189845620309	1.75072675561883	1.11005901282506	0.646877828242254	4533.87096774194	62	2.20562077552472	HK3444
CNT	Fibrinolysis	0.104284123257143	0.0755429778341983	35	0.724395770657487	72.4395770657487	0.0978189845620309	1.29487858920155	1.11005901282506	1.53239300640523	8031.42857142857	35	1.24510850231234	HK3444
CTAL	Fibrinolysis	0.0572894483105023	0.0748384951077367	219	1.30632249593539	130.632249593539	0.0978189845620309	1.30706776534204	1.11005901282506	0.849758781831436	1283.56164383562	219	7.79082177161153	HK3444
DCT	Fibrinolysis	0.0651880568421053	0.074415463541464	19	1.14155057147521	114.155057147521	0.0978189845620309	1.31449808825724	1.11005901282506	0.972413347742044	14794.7368421053	19	0.675916044112415	HK3444
EndoG	Fibrinolysis	0.113031105	0.0610496125175914	2	0.540113383104513	54.0113383104513	0.0978189845620309	1.60228673906562	1.11005901282506	2.05523330387512	140550	2	0.0711490572749911	HK3444
EndoPeritubular	Fibrinolysis	0.208278031428571	0.183549985952304	7	0.8812738659634	88.12738659634	0.0978189845620309	0.53292831407489	1.11005901282506	1.2596073203777	40157.1428571429	7	0.249021700462469	HK3444
Fib	Fibrinolysis	0.0963006041111801	0.100563763569746	1610	1.04426929091373	104.426929091373	0.0978189845620309	0.972706083083185	1.11005901282506	1.06300072451021	174.596273291925	1610	57.2749911063678	HK3444
GSStromal	Fibrinolysis	0.0900616633898305	0.0926174843220152	59	1.02837856681729	102.837856681729	0.0978189845620309	1.05616110476431	1.11005901282506	1.07942643754289	4764.40677966102	59	2.09889718961224	HK3444
IC	Fibrinolysis	0.118323076666667	0.125850122517499	9	1.06361435201721	106.361435201721	0.0978189845620309	0.777265707853639	1.11005901282506	1.04366682408879	31233.3333333333	9	0.32017075773746	HK3444
iPT	Fibrinolysis	0.113131956	0.0960331970936727	35	0.848860043520088	84.8860043520089	0.0978189845620309	1.01859552240686	1.11005901282506	1.30770557678957	8031.42857142857	35	1.24510850231234	HK3444
Mac	Fibrinolysis	0.0863844714545454	0.0928109093368073	55	1.07439343870551	107.439343870551	0.0978189845620309	1.05395998445667	1.11005901282506	1.03319600886852	5110.90909090909	55	1.95659907506226	HK3444
Mes	Fibrinolysis	0.130803371097561	0.141214944699009	41	1.07959713510505	107.959713510505	0.0978189845620309	0.692695697119918	1.11005901282506	1.02821596753963	6856.09756097561	41	1.45855567413732	HK3444
Mono	Fibrinolysis	0.0743631016666667	0.103240297539162	24	1.38832694206244	138.832694206244	0.0978189845620309	0.947488402238727	1.11005901282506	0.799565995006911	11712.5	24	0.853788687299893	HK3444
MTAL	Fibrinolysis	0.1151988	NA	1	NA	NA	0.0978189845620309	NA	1.11005901282506	NA	281100	1	0.0355745286374956	HK3444
MyoFib	Fibrinolysis	0.0798456271875	0.090903615478907	32	1.13849209632282	113.849209632282	0.0978189845620309	1.07607364180942	1.11005901282506	0.975025664570183	8784.375	32	1.13838491639986	HK3444
PC	Fibrinolysis	0.0826661309090909	0.0972156957063947	11	1.17600394063808	117.600394063808	0.0978189845620309	1.00620567338692	1.11005901282506	0.943924569013563	25554.5454545455	11	0.391319815012451	HK3444
PEC	Fibrinolysis	0.11172518812766	0.122898429588273	47	1.10000646808351	110.000646808351	0.0978189845620309	0.79593355984888	1.11005901282506	1.00913862330197	5980.85106382979	47	1.67200284596229	HK3444
PlasmaCells	Fibrinolysis	0.0694360693311475	0.0868281917234462	305	1.25047677035625	125.047677035625	0.0978189845620309	1.12658092516301	1.11005901282506	0.887708623734616	921.639344262295	305	10.8502312344361	HK3444
Podo	Fibrinolysis	0.10145517952381	0.0977226747541813	21	0.963210308363288	96.3210308363288	0.0978189845620309	1.00098554207702	1.11005901282506	1.15245757150512	13385.7142857143	21	0.747065101387407	HK3444
PTS1	Fibrinolysis	0.0648007356818182	0.0767950783340264	44	1.18509577902174	118.509577902174	0.0978189845620309	1.27376632310419	1.11005901282506	0.936682952108202	6388.63636363636	44	1.5652792600498	HK3444
PTS2	Fibrinolysis	0.126932641818182	0.100526536726572	11	0.791967576555807	79.1967576555807	0.0978189845620309	0.973066294207417	1.11005901282506	1.40164704425476	25554.5454545455	11	0.391319815012451	HK3444
PTS3	Fibrinolysis	0.0826936621640625	0.0964790456967816	128	1.16670423309309	116.670423309309	0.0978189845620309	1.01388839260973	1.11005901282506	0.951448517403713	2196.09375	128	4.55353966559943	HK3444
VSMC/Pericyte	Fibrinolysis	0.0681392611764706	0.0883971129798226	34	1.29730072580164	129.730072580164	0.0978189845620309	1.10658573865822	1.11005901282506	0.85566822768801	8267.64705882353	34	1.20953397367485	HK3444
CD4T	Fibroblast growth factor receptor signaling	0.017432774516129	0.0419147072458117	62	2.40436238115922	240.436238115922	0.104874787302393	2.50209995950461	1.2247850215287	0.509401174767255	4533.87096774194	62	2.20562077552472	HK3444
CNT	Fibroblast growth factor receptor signaling	0.0634557417142857	0.0864096275298338	35	1.36173063611642	136.173063611642	0.104874787302393	1.21369331520592	1.2247850215287	0.899432669754509	8031.42857142857	35	1.24510850231234	HK3444
CTAL	Fibroblast growth factor receptor signaling	0.0551541174429224	0.0912480562351057	219	1.65441966013754	165.441966013754	0.104874787302393	1.1493372202053	1.2247850215287	0.740310968878886	1283.56164383562	219	7.79082177161153	HK3444
DCT	Fibroblast growth factor receptor signaling	0.0886212594736842	0.105208561409515	19	1.18717068606722	118.717068606722	0.104874787302393	0.996827500512791	1.2247850215287	1.03168401637855	14794.7368421053	19	0.675916044112415	HK3444
EndoG	Fibroblast growth factor receptor signaling	0.05304605	0.0750184433403213	2	1.4142135623731	141.42135623731	0.104874787302393	1.39798671676815	1.2247850215287	0.866053794218657	140550	2	0.0711490572749911	HK3444
EndoPeritubular	Fibroblast growth factor receptor signaling	0.0986627	0.0951320166318189	7	0.964214608274646	96.4214608274646	0.104874787302393	1.10241316241913	1.2247850215287	1.27024109676197	40157.1428571429	7	0.249021700462469	HK3444
Fib	Fibroblast growth factor receptor signaling	0.0973564189509317	0.109734805655096	1610	1.12714504947438	112.714504947438	0.104874787302393	0.955711241080807	1.2247850215287	1.08662591571498	174.596273291925	1610	57.2749911063678	HK3444
GSStromal	Fibroblast growth factor receptor signaling	0.0587276827118644	0.0831207980954535	59	1.415359746157	141.5359746157	0.104874787302393	1.26171535530684	1.2247850215287	0.865352448276311	4764.40677966102	59	2.09889718961224	HK3444
IC	Fibroblast growth factor receptor signaling	0.0467723311111111	0.0820563206883766	9	1.75437740089212	175.437740089212	0.104874787302393	1.27808298523003	1.2247850215287	0.698130870191264	31233.3333333333	9	0.32017075773746	HK3444
iPT	Fibroblast growth factor receptor signaling	0.127675656811429	0.120678278209463	35	0.945194105307796	94.5194105307796	0.104874787302393	0.869044444936147	1.2247850215287	1.29580264482274	8031.42857142857	35	1.24510850231234	HK3444
Mac	Fibroblast growth factor receptor signaling	0.0876590623636364	0.0920590287502091	55	1.05019408453538	105.019408453538	0.104874787302393	1.1392124023702	1.2247850215287	1.16624635347338	5110.90909090909	55	1.95659907506226	HK3444
Mes	Fibroblast growth factor receptor signaling	0.121900487073171	0.121066506192718	41	0.993158510679681	99.3158510679681	0.104874787302393	0.866257651273505	1.2247850215287	1.23322209733722	6856.09756097561	41	1.45855567413732	HK3444
Mono	Fibroblast growth factor receptor signaling	0.06554606	0.110934205145711	24	1.69246183745767	169.246183745767	0.104874787302393	0.945378273226381	1.2247850215287	0.723670687528477	11712.5	24	0.853788687299893	HK3444
MTAL	Fibroblast growth factor receptor signaling	0	NA	1	NA	NA	0.104874787302393	NA	1.2247850215287	NA	281100	1	0.0355745286374956	HK3444
MyoFib	Fibroblast growth factor receptor signaling	0.0483608865625	0.0790550106076572	32	1.63468902716432	163.468902716432	0.104874787302393	1.32660518917488	1.2247850215287	0.749246493477309	8784.375	32	1.13838491639986	HK3444
PC	Fibroblast growth factor receptor signaling	0.0855058909090909	0.106722631221166	11	1.24813191332784	124.813191332784	0.104874787302393	0.9826855475954	1.2247850215287	0.981294531812031	25554.5454545455	11	0.391319815012451	HK3444
PEC	Fibroblast growth factor receptor signaling	0.0889886478723404	0.123933471333231	47	1.39268855406165	139.268855406165	0.104874787302393	0.846218428114603	1.2247850215287	0.879439281637468	5980.85106382979	47	1.67200284596229	HK3444
PlasmaCells	Fibroblast growth factor receptor signaling	0.0666479921245902	0.086835352281215	305	1.3028952488004	130.28952488004	0.104874787302393	1.20774298194539	1.2247850215287	0.940048728135576	921.639344262295	305	10.8502312344361	HK3444
Podo	Fibroblast growth factor receptor signaling	0.0493101285714286	0.0853598660930542	21	1.73108179933876	173.108179933876	0.104874787302393	1.22861939811462	1.2247850215287	0.707525792251149	13385.7142857143	21	0.747065101387407	HK3444
PTS1	Fibroblast growth factor receptor signaling	0.0928171013636364	0.107333309315526	44	1.15639583372701	115.639583372701	0.104874787302393	0.977094510280065	1.2247850215287	1.05913994655384	6388.63636363636	44	1.5652792600498	HK3444
PTS2	Fibroblast growth factor receptor signaling	0.0736998463636364	0.0820701569762023	11	1.11357297234063	111.357297234063	0.104874787302393	1.27786751197275	1.2247850215287	1.09986956575851	25554.5454545455	11	0.391319815012451	HK3444
PTS3	Fibroblast growth factor receptor signaling	0.08465592609375	0.102743612969921	128	1.21366120141595	121.366120141595	0.104874787302393	1.02074264541482	1.2247850215287	1.00916550689745	2196.09375	128	4.55353966559943	HK3444
VSMC/Pericyte	Fibroblast growth factor receptor signaling	0.0759330458823529	0.103099178498846	34	1.35776429485765	135.776429485765	0.104874787302393	1.01722233706805	1.2247850215287	0.902060119099767	8267.64705882353	34	1.20953397367485	HK3444
CD4T	Filopodium assembly, organization and upstream regulation	0.107085749516129	0.0548477519524816	62	0.512185348660426	51.2185348660426	0.0604455778313168	1.10206117260166	0.689205822432684	1.34561799597595	4533.87096774194	62	2.20562077552472	HK3444
CNT	Filopodium assembly, organization and upstream regulation	0.1051184	0.0675686196918744	35	0.642785846168458	64.2785846168458	0.0604455778313168	0.894580621995239	0.689205822432684	1.07221686124691	8031.42857142857	35	1.24510850231234	HK3444
CTAL	Filopodium assembly, organization and upstream regulation	0.0638114547031964	0.0572307083142952	219	0.896872020556342	89.6872020556342	0.0604455778313168	1.0561738551158	0.689205822432684	0.768455037771342	1283.56164383562	219	7.79082177161153	HK3444
DCT	Filopodium assembly, organization and upstream regulation	0.0792178	0.0446550001012619	19	0.563699068912061	56.3699068912061	0.0604455778313168	1.35361275768105	0.689205822432684	1.22264850244094	14794.7368421053	19	0.675916044112415	HK3444
EndoG	Filopodium assembly, organization and upstream regulation	0.1182578	0.0147588741582819	2	0.124802542904416	12.4802542904416	0.0604455778313168	4.09554124407234	0.689205822432684	5.52237002863422	140550	2	0.0711490572749911	HK3444
EndoPeritubular	Filopodium assembly, organization and upstream regulation	0.0753421057142857	0.05116049681072	7	0.679042566247514	67.9042566247514	0.0604455778313168	1.18148926612165	0.689205822432684	1.01496703843079	40157.1428571429	7	0.249021700462469	HK3444
Fib	Filopodium assembly, organization and upstream regulation	0.0953320404681366	0.061719224284999	1610	0.64741323045139	64.741323045139	0.0604455778313168	0.979363861609781	0.689205822432684	1.06455319418195	174.596273291925	1610	57.2749911063678	HK3444
GSStromal	Filopodium assembly, organization and upstream regulation	0.07767948	0.054143375370304	59	0.697010013073002	69.7010013073002	0.0604455778313168	1.11639840364421	0.689205822432684	0.988803330663915	4764.40677966102	59	2.09889718961224	HK3444
IC	Filopodium assembly, organization and upstream regulation	0.120074072222222	0.086936693964082	9	0.724025531533464	72.4025531533464	0.0604455778313168	0.695282683009432	0.689205822432684	0.951908175079085	31233.3333333333	9	0.32017075773746	HK3444
iPT	Filopodium assembly, organization and upstream regulation	0.0917051365714286	0.0513097456953271	35	0.559507870699939	55.9507870699939	0.0604455778313168	1.17805257095284	0.689205822432684	1.23180719794074	8031.42857142857	35	1.24510850231234	HK3444
Mac	Filopodium assembly, organization and upstream regulation	0.0858488494545454	0.0535438877993016	55	0.623699538660115	62.3699538660114	0.0604455778313168	1.12889781290975	0.689205822432684	1.10502859103166	5110.90909090909	55	1.95659907506226	HK3444
Mes	Filopodium assembly, organization and upstream regulation	0.0761485729268293	0.050285832614665	41	0.660364740689026	66.0364740689026	0.0604455778313168	1.20203991240445	0.689205822432684	1.04367447255522	6856.09756097561	41	1.45855567413732	HK3444
Mono	Filopodium assembly, organization and upstream regulation	0.1020956425	0.0684553433360845	24	0.670502106258693	67.0502106258693	0.0604455778313168	0.882992837163296	0.689205822432684	1.02789508936572	11712.5	24	0.853788687299893	HK3444
MTAL	Filopodium assembly, organization and upstream regulation	0	NA	1	NA	NA	0.0604455778313168	NA	0.689205822432684	NA	281100	1	0.0355745286374956	HK3444
MyoFib	Filopodium assembly, organization and upstream regulation	0.08860849625	0.0636425490384548	32	0.718244318907001	71.8244318907001	0.0604455778313168	0.949766763659854	0.689205822432684	0.959570168938466	8784.375	32	1.13838491639986	HK3444
PC	Filopodium assembly, organization and upstream regulation	0.0742868763636364	0.0482602949158468	11	0.649647653504924	64.9647653504924	0.0604455778313168	1.25249085064063	0.689205822432684	1.06089172910013	25554.5454545455	11	0.391319815012451	HK3444
PEC	Filopodium assembly, organization and upstream regulation	0.0874797655319149	0.0605910007083174	47	0.692628750659057	69.2628750659057	0.0604455778313168	0.997599926139185	0.689205822432684	0.995058062168057	5980.85106382979	47	1.67200284596229	HK3444
PlasmaCells	Filopodium assembly, organization and upstream regulation	0.0698274591409836	0.055013611416435	305	0.78785068357365	78.785068357365	0.0604455778313168	1.0987385898694	0.689205822432684	0.874792440753471	921.639344262295	305	10.8502312344361	HK3444
Podo	Filopodium assembly, organization and upstream regulation	0.0511256271428571	0.0403538438454242	21	0.789307556710571	78.9307556710571	0.0604455778313168	1.49788897590163	0.689205822432684	0.873177782948057	13385.7142857143	21	0.747065101387407	HK3444
PTS1	Filopodium assembly, organization and upstream regulation	0.0887102997727273	0.0421542646255388	44	0.475190194752319	47.5190194752319	0.0604455778313168	1.43391370643663	0.689205822432684	1.45037887995967	6388.63636363636	44	1.5652792600498	HK3444
PTS2	Filopodium assembly, organization and upstream regulation	0.100706234545455	0.0582098996390646	11	0.578016841775482	57.8016841775482	0.0604455778313168	1.0384071817013	0.689205822432684	1.19236287357245	25554.5454545455	11	0.391319815012451	HK3444
PTS3	Filopodium assembly, organization and upstream regulation	0.0735080511640625	0.0581521188018305	128	0.791098633155719	79.1098633155719	0.0604455778313168	1.03943895900512	0.689205822432684	0.871200876284439	2196.09375	128	4.55353966559943	HK3444
VSMC/Pericyte	Filopodium assembly, organization and upstream regulation	0.0813008747058823	0.0526391687467616	34	0.647461284238225	64.7461284238225	0.0604455778313168	1.14830038677302	0.689205822432684	1.06447418434227	8267.64705882353	34	1.20953397367485	HK3444
CD4T	Focal adhesion organization	0.113034165645161	0.0308026948551844	62	0.272507826986406	27.2507826986406	0.0364666829222787	1.18387962786123	0.376876190698242	1.38299216894435	4533.87096774194	62	2.20562077552472	HK3444
CNT	Focal adhesion organization	0.0963236702857143	0.0349419460423702	35	0.362755550517601	36.2755550517601	0.0364666829222787	1.04363628969204	0.376876190698242	1.03892604857594	8031.42857142857	35	1.24510850231234	HK3444
CTAL	Focal adhesion organization	0.0781499449817352	0.0392191375916187	219	0.501844724276963	50.1844724276963	0.0364666829222787	0.929818582499165	0.376876190698242	0.75098167314846	1283.56164383562	219	7.79082177161153	HK3444
DCT	Focal adhesion organization	0.0880959410526316	0.0355640479927749	19	0.403696782937227	40.3696782937227	0.0364666829222787	1.02538054525422	0.376876190698242	0.933562531651	14794.7368421053	19	0.675916044112415	HK3444
EndoG	Focal adhesion organization	0.12788445	0.00901087384469452	2	0.0704610595322146	7.04610595322146	0.0364666829222787	4.04696409591282	0.376876190698242	5.34871591770395	140550	2	0.0711490572749911	HK3444
EndoPeritubular	Focal adhesion organization	0.102689482857143	0.0450948281514154	7	0.439137747087006	43.9137747087006	0.0364666829222787	0.808666634671144	0.376876190698242	0.858218618641252	40157.1428571429	7	0.249021700462469	HK3444
Fib	Focal adhesion organization	0.0971362546335404	0.0351361448388786	1610	0.361720193674694	36.1720193674694	0.0364666829222787	1.03786807259309	0.376876190698242	1.0418997813464	174.596273291925	1610	57.2749911063678	HK3444
GSStromal	Focal adhesion organization	0.111887257966102	0.0453499944317558	59	0.405318668596699	40.5318668596699	0.0364666829222787	0.804116590954713	0.376876190698242	0.929826874254444	4764.40677966102	59	2.09889718961224	HK3444
IC	Focal adhesion organization	0.115962076666667	0.0354591792867996	9	0.305782548106026	30.5782548106026	0.0364666829222787	1.02841305568102	0.376876190698242	1.23249738427703	31233.3333333333	9	0.32017075773746	HK3444
iPT	Focal adhesion organization	0.102811308	0.0302838106195278	35	0.294557196174644	29.4557196174644	0.0364666829222787	1.20416427709279	0.376876190698242	1.27946692728155	8031.42857142857	35	1.24510850231234	HK3444
Mac	Focal adhesion organization	0.117472867636364	0.0407898704272638	55	0.347228013140264	34.7228013140264	0.0364666829222787	0.89401320818868	0.376876190698242	1.08538532732381	5110.90909090909	55	1.95659907506226	HK3444
Mes	Focal adhesion organization	0.0987110270731707	0.032746127522062	41	0.331737278934283	33.1737278934283	0.0364666829222787	1.11361817966751	0.376876190698242	1.13606825228979	6856.09756097561	41	1.45855567413732	HK3444
Mono	Focal adhesion organization	0.101939242916667	0.0354095693852658	24	0.347359548414661	34.7359548414661	0.0364666829222787	1.02985389416943	0.376876190698242	1.08497432248025	11712.5	24	0.853788687299893	HK3444
MTAL	Focal adhesion organization	0.05340068	NA	1	NA	NA	0.0364666829222787	NA	0.376876190698242	NA	281100	1	0.0355745286374956	HK3444
MyoFib	Focal adhesion organization	0.0927731353125	0.0273560092216525	32	0.294869944079238	29.4869944079238	0.0364666829222787	1.33304103777736	0.376876190698242	1.27810988629267	8784.375	32	1.13838491639986	HK3444
PC	Focal adhesion organization	0.108134307272727	0.055432975941377	11	0.512630795345723	51.2630795345723	0.0364666829222787	0.657851798554779	0.376876190698242	0.735180551227073	25554.5454545455	11	0.391319815012451	HK3444
PEC	Focal adhesion organization	0.0903444878723404	0.0316773085606348	47	0.350628016237093	35.0628016237093	0.0364666829222787	1.15119259114064	0.376876190698242	1.07486045964849	5980.85106382979	47	1.67200284596229	HK3444
PlasmaCells	Focal adhesion organization	0.103385076032787	0.0349095476696498	305	0.337665251206846	33.7665251206846	0.0364666829222787	1.04460485330157	0.376876190698242	1.11612370343484	921.639344262295	305	10.8502312344361	HK3444
Podo	Focal adhesion organization	0.0959792461904762	0.0354364259757086	21	0.369209254940209	36.9209254940209	0.0364666829222787	1.02907338757233	0.376876190698242	1.02076582765856	13385.7142857143	21	0.747065101387407	HK3444
PTS1	Focal adhesion organization	0.0839719690909091	0.0280692897915543	44	0.334269758056598	33.4269758056598	0.0364666829222787	1.2991665693391	0.376876190698242	1.12746122439957	6388.63636363636	44	1.5652792600498	HK3444
PTS2	Focal adhesion organization	0.0838284581818182	0.0333961783556855	11	0.398387123895938	39.8387123895938	0.0364666829222787	1.09194179447393	0.376876190698242	0.946004948685752	25554.5454545455	11	0.391319815012451	HK3444
PTS3	Focal adhesion organization	0.086190046484375	0.0351773925539635	128	0.408137528506156	40.8137528506156	0.0364666829222787	1.03665110671114	0.376876190698242	0.923404892653866	2196.09375	128	4.55353966559943	HK3444
VSMC/Pericyte	Focal adhesion organization	0.106124116764706	0.0481819800836959	34	0.454015369480276	45.4015369480276	0.0364666829222787	0.756853140093727	0.376876190698242	0.830095666430108	8267.64705882353	34	1.20953397367485	HK3444
CD4T	Folate cycle	0.058114864516129	0.0697295785528098	62	1.19985788719265	119.985788719265	0.0962986330082421	1.38102990161213	1.09229465784664	0.910353358931798	4533.87096774194	62	2.20562077552472	HK3444
CNT	Folate cycle	0.0598821457142857	0.0854560140664994	35	1.42707000637943	142.707000637943	0.0962986330082421	1.12687953048343	1.09229465784664	0.765410703724246	8031.42857142857	35	1.24510850231234	HK3444
CTAL	Folate cycle	0.0656679033789954	0.0850206787448235	219	1.29470676494932	129.470676494932	0.0962986330082421	1.1326495439688	1.09229465784664	0.843661813947037	1283.56164383562	219	7.79082177161153	HK3444
DCT	Folate cycle	0.0771056194736842	0.082196293775363	19	1.06602209198794	106.602209198794	0.0962986330082421	1.17156904022242	1.09229465784664	1.02464542344494	14794.7368421053	19	0.675916044112415	HK3444
EndoG	Folate cycle	0.020376565	0.0288168145775769	2	1.41421356237309	141.421356237309	0.0962986330082421	3.34175148849292	1.09229465784664	0.7723689596172	140550	2	0.0711490572749911	HK3444
EndoPeritubular	Folate cycle	0.10633328	0.125521741627906	7	1.18045584249734	118.045584249734	0.0962986330082421	0.767186877423257	1.09229465784664	0.925315982625668	40157.1428571429	7	0.249021700462469	HK3444
Fib	Folate cycle	0.092945351583354	0.0969712204902017	1610	1.04331436525082	104.331436525082	0.0962986330082421	0.99306405056511	1.09229465784664	1.04694682085015	174.596273291925	1610	57.2749911063678	HK3444
GSStromal	Folate cycle	0.0915376037288136	0.103941432582578	59	1.13550528251222	113.550528251222	0.0962986330082421	0.926470134339699	1.09229465784664	0.96194590608158	4764.40677966102	59	2.09889718961224	HK3444
IC	Folate cycle	0.0387436844444444	0.0660619967438171	9	1.70510362375435	170.510362375435	0.0962986330082421	1.45770091360817	1.09229465784664	0.640603094515508	31233.3333333333	9	0.32017075773746	HK3444
iPT	Folate cycle	0.123696266285714	0.121186739493011	35	0.979712186405797	97.9712186405797	0.0962986330082421	0.794630117215059	1.09229465784664	1.11491382163354	8031.42857142857	35	1.24510850231234	HK3444
Mac	Folate cycle	0.0841998583636364	0.0935603594603217	55	1.11117003375778	111.117003375778	0.0962986330082421	1.02926745433339	1.09229465784664	0.983013062503764	5110.90909090909	55	1.95659907506226	HK3444
Mes	Folate cycle	0.0865124087804878	0.106458235737168	41	1.23055452088139	123.055452088139	0.0962986330082421	0.904567244999167	1.09229465784664	0.887644260625104	6856.09756097561	41	1.45855567413732	HK3444
Mono	Folate cycle	0.0869978170833333	0.0987092763873908	24	1.1346178524553	113.46178524553	0.0962986330082421	0.97557835020806	1.09229465784664	0.962698282494786	11712.5	24	0.853788687299893	HK3444
MTAL	Folate cycle	0	NA	1	NA	NA	0.0962986330082421	NA	1.09229465784664	NA	281100	1	0.0355745286374956	HK3444
MyoFib	Folate cycle	0.0689721971875	0.0710743513161222	32	1.03047828276236	103.047828276236	0.0962986330082421	1.35489992135036	1.09229465784664	1.05998804256075	8784.375	32	1.13838491639986	HK3444
PC	Folate cycle	0.0653694159090909	0.0583032462755058	11	0.891904042046024	89.1904042046024	0.0962986330082421	1.65168561203596	1.09229465784664	1.22467732665604	25554.5454545455	11	0.391319815012451	HK3444
PEC	Folate cycle	0.0955694146808511	0.102145230564013	47	1.06880669830533	106.880669830533	0.0962986330082421	0.942761913370912	1.09229465784664	1.0219758723243	5980.85106382979	47	1.67200284596229	HK3444
PlasmaCells	Folate cycle	0.0654328428688525	0.0795928808973173	305	1.21640566736258	121.640566736258	0.0962986330082421	1.20989002939191	1.09229465784664	0.897969063408725	921.639344262295	305	10.8502312344361	HK3444
Podo	Folate cycle	0.0664472361904762	0.0773118743172575	21	1.16350775065553	116.350775065553	0.0962986330082421	1.24558657849984	1.09229465784664	0.938794483518683	13385.7142857143	21	0.747065101387407	HK3444
PTS1	Folate cycle	0.165397003181818	0.125983404139191	44	0.7617030642369	76.1703064236901	0.0962986330082421	0.764375543479105	1.09229465784664	1.43401636297858	6388.63636363636	44	1.5652792600498	HK3444
PTS2	Folate cycle	0.169037088181818	0.137359825898831	11	0.812601704018262	81.2601704018262	0.0962986330082421	0.701068397386938	1.09229465784664	1.34419439738474	25554.5454545455	11	0.391319815012451	HK3444
PTS3	Folate cycle	0.1179084615625	0.109577538484571	128	0.92934414572517	92.934414572517	0.0962986330082421	0.878817268027988	1.09229465784664	1.17533925712129	2196.09375	128	4.55353966559943	HK3444
VSMC/Pericyte	Folate cycle	0.0737097488235294	0.0786531307370182	34	1.06706551022612	106.706551022612	0.0962986330082421	1.22434583475415	1.09229465784664	1.02364348522068	8267.64705882353	34	1.20953397367485	HK3444
CD4T	Formin-mediated linear actin filament nucleation and elongation	0.129392283806452	0.0827774113977243	62	0.639739936282019	63.9739936282019	0.0796243073455662	0.961908641513224	0.935838819219992	1.4628425804692	4533.87096774194	62	2.20562077552472	HK3444
CNT	Formin-mediated linear actin filament nucleation and elongation	0.0975434585714286	0.0833234065097248	35	0.854218291313806	85.4218291313806	0.0796243073455662	0.955605521676231	0.935838819219992	1.09554996508053	8031.42857142857	35	1.24510850231234	HK3444
CTAL	Formin-mediated linear actin filament nucleation and elongation	0.0459573036073059	0.0670979597891316	219	1.4600064521293	146.00064521293	0.0796243073455662	1.18668745809561	0.935838819219992	0.640982659943147	1283.56164383562	219	7.79082177161153	HK3444
DCT	Formin-mediated linear actin filament nucleation and elongation	0.0835595950526316	0.0618449730542636	19	0.740130119291619	74.0130119291619	0.0796243073455662	1.28748228697105	0.935838819219992	1.26442472050143	14794.7368421053	19	0.675916044112415	HK3444
EndoG	Formin-mediated linear actin filament nucleation and elongation	0.1548032	0.0285859230003161	2	0.184659768017173	18.4659768017173	0.0796243073455662	2.78543769059638	0.935838819219992	5.06790856107303	140550	2	0.0711490572749911	HK3444
EndoPeritubular	Formin-mediated linear actin filament nucleation and elongation	0.111642581428571	0.091023398438012	7	0.815310764703595	81.5310764703595	0.0796243073455662	0.874767463223111	0.935838819219992	1.14783081462222	40157.1428571429	7	0.249021700462469	HK3444
Fib	Formin-mediated linear actin filament nucleation and elongation	0.086338537086646	0.0785313502072374	1610	0.909574714341366	90.9574714341366	0.0796243073455662	1.01391746271323	0.935838819219992	1.02887514842323	174.596273291925	1610	57.2749911063678	HK3444
GSStromal	Formin-mediated linear actin filament nucleation and elongation	0.079970406779661	0.0830656458698075	59	1.03870480612503	103.870480612503	0.0796243073455662	0.958570856962515	0.935838819219992	0.900967063694654	4764.40677966102	59	2.09889718961224	HK3444
IC	Formin-mediated linear actin filament nucleation and elongation	0.0325451962222222	0.0488271922263077	9	1.50028876436664	150.028876436664	0.0796243073455662	1.63073696674013	0.935838819219992	0.623772463973003	31233.3333333333	9	0.32017075773746	HK3444
iPT	Formin-mediated linear actin filament nucleation and elongation	0.0901643982	0.0807200289854969	35	0.895253898400631	89.5253898400631	0.0796243073455662	0.986425653537271	0.935838819219992	1.0453334198174	8031.42857142857	35	1.24510850231234	HK3444
Mac	Formin-mediated linear actin filament nucleation and elongation	0.0957822274545455	0.0701176885553653	55	0.732053225517651	73.2053225517651	0.0796243073455662	1.13558089244049	0.935838819219992	1.27837537845454	5110.90909090909	55	1.95659907506226	HK3444
Mes	Formin-mediated linear actin filament nucleation and elongation	0.100234706731707	0.0913486092782066	41	0.91134709978964	91.134709978964	0.0796243073455662	0.871653197292435	0.935838819219992	1.02687419473437	6856.09756097561	41	1.45855567413732	HK3444
Mono	Formin-mediated linear actin filament nucleation and elongation	0.0657896604166667	0.0821610436705107	24	1.2488443191553	124.88443191553	0.0796243073455662	0.969124828366135	0.935838819219992	0.749363875757531	11712.5	24	0.853788687299893	HK3444
MTAL	Formin-mediated linear actin filament nucleation and elongation	0	NA	1	NA	NA	0.0796243073455662	NA	0.935838819219992	NA	281100	1	0.0355745286374956	HK3444
MyoFib	Formin-mediated linear actin filament nucleation and elongation	0.079631183125	0.06887463526286	32	0.864920406302955	86.4920406302955	0.0796243073455662	1.15607592028154	0.935838819219992	1.08199414928846	8784.375	32	1.13838491639986	HK3444
PC	Formin-mediated linear actin filament nucleation and elongation	0.0730669707272727	0.116219431089061	11	1.59058778449784	159.058778449784	0.0796243073455662	0.68512043639715	0.935838819219992	0.588360371141316	25554.5454545455	11	0.391319815012451	HK3444
PEC	Formin-mediated linear actin filament nucleation and elongation	0.0913208519361702	0.0927860248793839	47	1.01604423209102	101.604423209102	0.0796243073455662	0.85814978547764	0.935838819219992	0.921061101143239	5980.85106382979	47	1.67200284596229	HK3444
PlasmaCells	Formin-mediated linear actin filament nucleation and elongation	0.102369565508197	0.0838244554219383	305	0.818841566883729	81.8841566883729	0.0796243073455662	0.949893523850167	0.935838819219992	1.14288142794402	921.639344262295	305	10.8502312344361	HK3444
Podo	Formin-mediated linear actin filament nucleation and elongation	0.0797430095238095	0.0717632034581739	21	0.899930964315399	89.9930964315399	0.0796243073455662	1.10954226551458	0.935838819219992	1.03990067719462	13385.7142857143	21	0.747065101387407	HK3444
PTS1	Formin-mediated linear actin filament nucleation and elongation	0.0652695115909091	0.0650738181104459	44	0.997001762757322	99.7001762757322	0.0796243073455662	1.22359974652824	0.935838819219992	0.938653123974247	6388.63636363636	44	1.5652792600498	HK3444
PTS2	Formin-mediated linear actin filament nucleation and elongation	0.0985524963636364	0.112679475860276	11	1.14334471492751	114.334471492751	0.0796243073455662	0.706644282267529	0.935838819219992	0.818509769627375	25554.5454545455	11	0.391319815012451	HK3444
PTS3	Formin-mediated linear actin filament nucleation and elongation	0.069234535234375	0.0686149808430625	128	0.991051367800546	99.1051367800546	0.0796243073455662	1.1604507698936	0.935838819219992	0.944288913395995	2196.09375	128	4.55353966559943	HK3444
VSMC/Pericyte	Formin-mediated linear actin filament nucleation and elongation	0.102992238529412	0.0818076674919234	34	0.794309053381351	79.4309053381351	0.0796243073455662	0.973311057345905	0.935838819219992	1.17817972140208	8267.64705882353	34	1.20953397367485	HK3444
CD4T	Fructose and mannose metabolism	0.0105665540322581	0.0354857227896858	62	3.35830609310787	335.830609310787	0.113911322980271	3.21006066736735	1.19702702472734	0.356437737222333	4533.87096774194	62	2.20562077552472	HK3444
CNT	Fructose and mannose metabolism	0.0615495617142857	0.0827725114908629	35	1.3448107376474	134.48107376474	0.113911322980271	1.3761974951412	1.19702702472734	0.890108170032467	8031.42857142857	35	1.24510850231234	HK3444
CTAL	Fructose and mannose metabolism	0.103482667305936	0.112428927535783	219	1.08645177460877	108.645177460877	0.113911322980271	1.01318517820084	1.19702702472734	1.10177649178988	1283.56164383562	219	7.79082177161153	HK3444
DCT	Fructose and mannose metabolism	0.111582073157895	0.10163834304017	19	0.910884160543841	91.0884160543841	0.113911322980271	1.12075147599809	1.19702702472734	1.31413749033978	14794.7368421053	19	0.675916044112415	HK3444
EndoG	Fructose and mannose metabolism	0.006983655	0.00987637961593468	2	1.4142135623731	141.42135623731	0.113911322980271	11.5337124948585	1.19702702472734	0.84642592644826	140550	2	0.0711490572749911	HK3444
EndoPeritubular	Fructose and mannose metabolism	0.168117171428571	0.197433532329075	7	1.17438052669687	117.438052669687	0.113911322980271	0.576960365529035	1.19702702472734	1.01928378197326	40157.1428571429	7	0.249021700462469	HK3444
Fib	Fructose and mannose metabolism	0.0992299247180745	0.106183691894986	1610	1.0700773198878	107.00773198878	0.113911322980271	1.07277606332363	1.19702702472734	1.11863601113689	174.596273291925	1610	57.2749911063678	HK3444
GSStromal	Fructose and mannose metabolism	0.0883521830508475	0.090343943793118	59	1.02254342420859	102.254342420859	0.113911322980271	1.26086285585585	1.19702702472734	1.17063686136732	4764.40677966102	59	2.09889718961224	HK3444
IC	Fructose and mannose metabolism	0.0704309044444444	0.0819583596392885	9	1.16367041266575	116.367041266575	0.113911322980271	1.38986826336707	1.19702702472734	1.02866499972718	31233.3333333333	9	0.32017075773746	HK3444
iPT	Fructose and mannose metabolism	0.142797700457143	0.130669198215698	35	0.91506514318776	91.506514318776	0.113911322980271	0.87175343949257	1.19702702472734	1.308133124334	8031.42857142857	35	1.24510850231234	HK3444
Mac	Fructose and mannose metabolism	0.0528866673963636	0.0948430700244366	55	1.7933266491085	179.33266491085	0.113911322980271	1.20105056648759	1.19702702472734	0.667489676419189	5110.90909090909	55	1.95659907506226	HK3444
Mes	Fructose and mannose metabolism	0.0579422302439024	0.0817943395663398	41	1.41165328331399	141.165328331399	0.113911322980271	1.39265533023692	1.19702702472734	0.847961067265193	6856.09756097561	41	1.45855567413732	HK3444
Mono	Fructose and mannose metabolism	0.0578380358333333	0.0769647173107452	24	1.33069382806372	133.069382806372	0.113911322980271	1.48004601277692	1.19702702472734	0.899551045839838	11712.5	24	0.853788687299893	HK3444
MTAL	Fructose and mannose metabolism	0.1372957	NA	1	NA	NA	0.113911322980271	NA	1.19702702472734	NA	281100	1	0.0355745286374956	HK3444
MyoFib	Fructose and mannose metabolism	0.09292812090625	0.164653809833584	32	1.77184051746504	177.184051746504	0.113911322980271	0.691823184021078	1.19702702472734	0.675583955174429	8784.375	32	1.13838491639986	HK3444
PC	Fructose and mannose metabolism	0.0823990327272727	0.0897968197104228	11	1.08978002214705	108.978002214705	0.113911322980271	1.26854518175157	1.19702702472734	1.09841160637997	25554.5454545455	11	0.391319815012451	HK3444
PEC	Fructose and mannose metabolism	0.0809111338297872	0.116362525923337	47	1.43815220990635	143.815220990635	0.113911322980271	0.978934773685812	1.19702702472734	0.832336811418097	5980.85106382979	47	1.67200284596229	HK3444
PlasmaCells	Fructose and mannose metabolism	0.0353703743960656	0.0709216307297618	305	2.00511393901589	200.511393901589	0.113911322980271	1.6061576955882	1.19702702472734	0.596987034719255	921.639344262295	305	10.8502312344361	HK3444
Podo	Fructose and mannose metabolism	0.0719592385714286	0.0780908472540501	21	1.08520947142228	108.520947142228	0.113911322980271	1.4587026135046	1.19702702472734	1.10303776022016	13385.7142857143	21	0.747065101387407	HK3444
PTS1	Fructose and mannose metabolism	0.270002026818182	0.16061889590063	44	0.594880334023528	59.4880334023528	0.113911322980271	0.709202502865821	1.19702702472734	2.01221482080461	6388.63636363636	44	1.5652792600498	HK3444
PTS2	Fructose and mannose metabolism	0.329515055454545	0.17207432669518	11	0.522204748604928	52.2204748604928	0.113911322980271	0.661989066980684	1.19702702472734	2.29225610821274	25554.5454545455	11	0.391319815012451	HK3444
PTS3	Fructose and mannose metabolism	0.17521011296875	0.154756195069973	128	0.883260631751176	88.3260631751176	0.113911322980271	0.736069550745715	1.19702702472734	1.3552364745999	2196.09375	128	4.55353966559943	HK3444
VSMC/Pericyte	Fructose and mannose metabolism	0.0996722305882353	0.117014915096479	34	1.17399715453234	117.399715453234	0.113911322980271	0.9734769528	1.19702702472734	1.01961663203875	8267.64705882353	34	1.20953397367485	HK3444
CD4T	Fusion of autophagosomes with lysosomes	0.0453311736774194	0.0405893194146982	62	0.895395290303654	89.5395290303654	0.0711809785741039	1.75368741335258	0.792901470313333	0.885532321757509	4533.87096774194	62	2.20562077552472	HK3444
CNT	Fusion of autophagosomes with lysosomes	0.0847085937142857	0.078567580474979	35	0.927504247561707	92.7504247561707	0.0711809785741039	0.905984098578326	0.792901470313333	0.854876376467031	8031.42857142857	35	1.24510850231234	HK3444
CTAL	Fusion of autophagosomes with lysosomes	0.0613546807762557	0.0599274587461995	219	0.97673817201884	97.673817201884	0.0711809785741039	1.18778570063457	0.792901470313333	0.811785075087696	1283.56164383562	219	7.79082177161153	HK3444
DCT	Fusion of autophagosomes with lysosomes	0.0954372652631579	0.0427970159994234	19	0.448430871121624	44.8430871121624	0.0711809785741039	1.66322293533416	0.792901470313333	1.76816878893755	14794.7368421053	19	0.675916044112415	HK3444
EndoG	Fusion of autophagosomes with lysosomes	0.14885265	0.0315907732669683	2	0.212228490839554	21.2228490839554	0.0711809785741039	2.25322052019953	0.792901470313333	3.73607458252517	140550	2	0.0711490572749911	HK3444
EndoPeritubular	Fusion of autophagosomes with lysosomes	0.117763092857143	0.0964344987523842	7	0.818885581320184	81.8885581320184	0.0711809785741039	0.73812773950198	0.792901470313333	0.968268935734636	40157.1428571429	7	0.249021700462469	HK3444
Fib	Fusion of autophagosomes with lysosomes	0.0993935976281988	0.0732141399970832	1610	0.73660820962488	73.660820962488	0.0711809785741039	0.972229935049974	0.792901470313333	1.07642225534945	174.596273291925	1610	57.2749911063678	HK3444
GSStromal	Fusion of autophagosomes with lysosomes	0.0798341481355932	0.0684129935471448	59	0.856938980935196	85.6938980935196	0.0711809785741039	1.04045993141715	0.792901470313333	0.925271796421283	4764.40677966102	59	2.09889718961224	HK3444
IC	Fusion of autophagosomes with lysosomes	0.107320410333333	0.0935077922037497	9	0.871295515115138	87.1295515115138	0.0711809785741039	0.76123044824974	0.792901470313333	0.910025882789669	31233.3333333333	9	0.32017075773746	HK3444
iPT	Fusion of autophagosomes with lysosomes	0.111920400285714	0.0702133332278936	35	0.627350626415297	62.7350626415297	0.0711809785741039	1.01378150419194	0.792901470313333	1.2638888636232	8031.42857142857	35	1.24510850231234	HK3444
Mac	Fusion of autophagosomes with lysosomes	0.090404484	0.067753568098286	55	0.749449198761933	74.9449198761933	0.0711809785741039	1.05058642034684	0.792901470313333	1.05797894189917	5110.90909090909	55	1.95659907506226	HK3444
Mes	Fusion of autophagosomes with lysosomes	0.0845857578341463	0.0637764147898482	41	0.753985262092223	75.3985262092223	0.0711809785741039	1.11610191335864	0.792901470313333	1.05161401711371	6856.09756097561	41	1.45855567413732	HK3444
Mono	Fusion of autophagosomes with lysosomes	0.0793734058333333	0.0557069967984151	24	0.701834527743303	70.1834527743303	0.0711809785741039	1.27777447475196	0.792901470313333	1.1297555748117	11712.5	24	0.853788687299893	HK3444
MTAL	Fusion of autophagosomes with lysosomes	0	NA	1	NA	NA	0.0711809785741039	NA	0.792901470313333	NA	281100	1	0.0355745286374956	HK3444
MyoFib	Fusion of autophagosomes with lysosomes	0.08779530595625	0.0659570742308628	32	0.751259688800793	75.1259688800793	0.0711809785741039	1.07920157775581	0.792901470313333	1.05542927716381	8784.375	32	1.13838491639986	HK3444
PC	Fusion of autophagosomes with lysosomes	0.0906444890909091	0.093192199629659	11	1.02810662362711	102.810662362711	0.0711809785741039	0.763808332209922	0.792901470313333	0.7712249411603	25554.5454545455	11	0.391319815012451	HK3444
PEC	Fusion of autophagosomes with lysosomes	0.0883685168085106	0.0716196413917273	47	0.810465581842035	81.0465581842035	0.0711809785741039	0.993875104523017	0.792901470313333	0.978328368382057	5980.85106382979	47	1.67200284596229	HK3444
PlasmaCells	Fusion of autophagosomes with lysosomes	0.0731407429967213	0.0624537849440289	305	0.853885022016095	85.3885022016095	0.0711809785741039	1.13973842638835	0.792901470313333	0.928581073411061	921.639344262295	305	10.8502312344361	HK3444
Podo	Fusion of autophagosomes with lysosomes	0.09319769	0.0828611985926071	21	0.889090690902393	88.9090690902393	0.0711809785741039	0.859038727210189	0.792901470313333	0.891811688533785	13385.7142857143	21	0.747065101387407	HK3444
PTS1	Fusion of autophagosomes with lysosomes	0.0752139966590909	0.066164866602094	44	0.879688216835328	87.9688216835328	0.0711809785741039	1.07581231897853	0.792901470313333	0.901343743316002	6388.63636363636	44	1.5652792600498	HK3444
PTS2	Fusion of autophagosomes with lysosomes	0.103690386090909	0.0820615146478488	11	0.791409095303228	79.1409095303228	0.0711809785741039	0.867410001869493	0.792901470313333	1.00188571880076	25554.5454545455	11	0.391319815012451	HK3444
PTS3	Fusion of autophagosomes with lysosomes	0.07904305934375	0.0686973966477481	128	0.869113584647456	86.9113584647456	0.0711809785741039	1.03615248972375	0.792901470313333	0.9123105245616	2196.09375	128	4.55353966559943	HK3444
VSMC/Pericyte	Fusion of autophagosomes with lysosomes	0.101448990294118	0.0753887175561865	34	0.743119446902547	74.3119446902547	0.0711809785741039	0.944186091520304	0.792901470313333	1.06699060779298	8267.64705882353	34	1.20953397367485	HK3444
CD4T	Fusion of late endosomes with lysosomes	0.0476853116290323	0.0552772956273914	62	1.15921011605043	115.921011605043	0.0828193758109493	1.4982530326594	0.907690307324382	0.783024832820639	4533.87096774194	62	2.20562077552472	HK3444
CNT	Fusion of late endosomes with lysosomes	0.107628963142857	0.0849366014663691	35	0.789161197749641	78.9161197749641	0.0828193758109493	0.975072870601514	0.907690307324382	1.1501963222631	8031.42857142857	35	1.24510850231234	HK3444
CTAL	Fusion of late endosomes with lysosomes	0.081982491826484	0.0806195011560837	219	0.983374612797997	98.3374612797997	0.0828193758109493	1.02728712809332	0.907690307324382	0.923036140562679	1283.56164383562	219	7.79082177161153	HK3444
DCT	Fusion of late endosomes with lysosomes	0.103526065263158	0.0978364962246132	19	0.945042158956953	94.5042158956953	0.0828193758109493	0.846507990441649	0.907690307324382	0.960475994347388	14794.7368421053	19	0.675916044112415	HK3444
EndoG	Fusion of late endosomes with lysosomes	0.2133693	0.0143314988197327	2	0.0671675766838655	6.71675766838655	0.0828193758109493	5.77883561605694	0.907690307324382	13.5138165188922	140550	2	0.0711490572749911	HK3444
EndoPeritubular	Fusion of late endosomes with lysosomes	0.132709995714286	0.0657822029254706	7	0.495683859918846	49.5683859918846	0.0828193758109493	1.25899365068059	0.907690307324382	1.8311879419939	40157.1428571429	7	0.249021700462469	HK3444
Fib	Fusion of late endosomes with lysosomes	0.0974578404298758	0.0837565749158727	1610	0.85941340939253	85.941340939253	0.0828193758109493	0.988810441378904	0.907690307324382	1.05617424327365	174.596273291925	1610	57.2749911063678	HK3444
GSStromal	Fusion of late endosomes with lysosomes	0.0882408525423729	0.0755597215726017	59	0.856289568783554	85.6289568783554	0.0828193758109493	1.09607836142398	0.907690307324382	1.06002728564573	4764.40677966102	59	2.09889718961224	HK3444
IC	Fusion of late endosomes with lysosomes	0.0958947777777778	0.0748436953293458	9	0.780477280032759	78.0477280032759	0.0828193758109493	1.1065644934621	0.907690307324382	1.16299388918315	31233.3333333333	9	0.32017075773746	HK3444
iPT	Fusion of late endosomes with lysosomes	0.10365245	0.0680376030219621	35	0.656401300904726	65.6401300904726	0.0828193758109493	1.21725887057214	0.907690307324382	1.38282831870275	8031.42857142857	35	1.24510850231234	HK3444
Mac	Fusion of late endosomes with lysosomes	0.0782734381818182	0.0717516896702671	55	0.916679927916263	91.6679927916262	0.0828193758109493	1.15424983288259	0.907690307324382	0.990193283044481	5110.90909090909	55	1.95659907506226	HK3444
Mes	Fusion of late endosomes with lysosomes	0.0843749117804878	0.0767039571360529	41	0.909084886934259	90.9084886934259	0.0828193758109493	1.07972755126635	0.907690307324382	0.998465952267031	6856.09756097561	41	1.45855567413732	HK3444
Mono	Fusion of late endosomes with lysosomes	0.0970659791666667	0.102863454319337	24	1.05972715880932	105.972715880932	0.0828193758109493	0.80513897145471	0.907690307324382	0.85653207977064	11712.5	24	0.853788687299893	HK3444
MTAL	Fusion of late endosomes with lysosomes	0	NA	1	NA	NA	0.0828193758109493	NA	0.907690307324382	NA	281100	1	0.0355745286374956	HK3444
MyoFib	Fusion of late endosomes with lysosomes	0.095109706875	0.0904411158161934	32	0.950913621624947	95.0913621624947	0.0828193758109493	0.915727045863366	0.907690307324382	0.954545488341303	8784.375	32	1.13838491639986	HK3444
PC	Fusion of late endosomes with lysosomes	0.0963859390909091	0.124383970180246	11	1.29047837634211	129.047837634211	0.0828193758109493	0.665836407142618	0.907690307324382	0.703375061500257	25554.5454545455	11	0.391319815012451	HK3444
PEC	Fusion of late endosomes with lysosomes	0.11275053093617	0.112687200244094	47	0.999438311362702	99.9438311362702	0.0828193758109493	0.734949272247004	0.907690307324382	0.908200433188093	5980.85106382979	47	1.67200284596229	HK3444
PlasmaCells	Fusion of late endosomes with lysosomes	0.0677724652098361	0.0706877213702069	305	1.04301534777206	104.301534777206	0.0828193758109493	1.17162322119858	0.907690307324382	0.870255945191278	921.639344262295	305	10.8502312344361	HK3444
Podo	Fusion of late endosomes with lysosomes	0.114863905238095	0.115636564616348	21	1.00672673784381	100.672673784381	0.0828193758109493	0.716204049175297	0.907690307324382	0.901625310229128	13385.7142857143	21	0.747065101387407	HK3444
PTS1	Fusion of late endosomes with lysosomes	0.107183303022727	0.0857583312490229	44	0.800109054586969	80.0109054586969	0.0828193758109493	0.965729796799106	0.907690307324382	1.13445823681242	6388.63636363636	44	1.5652792600498	HK3444
PTS2	Fusion of late endosomes with lysosomes	0.09462794	0.0884302427048704	11	0.934504573436454	93.4504573436454	0.0828193758109493	0.936550361931642	0.907690307324382	0.971306436721366	25554.5454545455	11	0.391319815012451	HK3444
PTS3	Fusion of late endosomes with lysosomes	0.088741169453125	0.0804554791929596	128	0.906630819593356	90.6630819593356	0.0828193758109493	1.02938142487872	0.907690307324382	1.00116859884766	2196.09375	128	4.55353966559943	HK3444
VSMC/Pericyte	Fusion of late endosomes with lysosomes	0.0641393097058824	0.0640962045728808	34	0.999327945168116	99.9327945168116	0.0828193758109493	1.2921104512012	0.907690307324382	0.908300735222292	8267.64705882353	34	1.20953397367485	HK3444
CD4T	G protein-regulated adenylate cyclase signaling cascade	0.0980474620967742	0.035690421033889	62	0.364011676290633	36.4011676290633	0.0415667173880513	1.16464631640469	0.475014915735552	1.30494417260476	4533.87096774194	62	2.20562077552472	HK3444
CNT	G protein-regulated adenylate cyclase signaling cascade	0.0713655211428571	0.0352985522961701	35	0.494616331961069	49.4616331961069	0.0415667173880513	1.17757569883571	0.475014915735552	0.960370463005536	8031.42857142857	35	1.24510850231234	HK3444
CTAL	G protein-regulated adenylate cyclase signaling cascade	0.0658554984018265	0.0413181250860001	219	0.627405852035191	62.7405852035191	0.0415667173880513	1.00601654362423	0.475014915735552	0.757109475779815	1283.56164383562	219	7.79082177161153	HK3444
DCT	G protein-regulated adenylate cyclase signaling cascade	0.0995636794736842	0.0465565677808368	19	0.467605938500316	46.7605938500316	0.0415667173880513	0.892821772939212	0.475014915735552	1.01584448918463	14794.7368421053	19	0.675916044112415	HK3444
EndoG	G protein-regulated adenylate cyclase signaling cascade	0.08863411	0.0349081505887694	2	0.393845558879864	39.3845558879864	0.0415667173880513	1.19074533273682	0.475014915735552	1.20609438147923	140550	2	0.0711490572749911	HK3444
EndoPeritubular	G protein-regulated adenylate cyclase signaling cascade	0.0933498471428571	0.02006257275812	7	0.214918110443367	21.4918110443367	0.0415667173880513	2.07185378910229	0.475014915735552	2.21021353089145	40157.1428571429	7	0.249021700462469	HK3444
Fib	G protein-regulated adenylate cyclase signaling cascade	0.0892765310962733	0.0407256860470694	1610	0.456174602070414	45.6174602070414	0.0415667173880513	1.02065112764484	0.475014915735552	1.04130066334169	174.596273291925	1610	57.2749911063678	HK3444
GSStromal	G protein-regulated adenylate cyclase signaling cascade	0.0832303793220339	0.043095817806614	59	0.517789515771257	51.7789515771257	0.0415667173880513	0.964518589125648	0.475014915735552	0.917389984283494	4764.40677966102	59	2.09889718961224	HK3444
IC	G protein-regulated adenylate cyclase signaling cascade	0.09884128	0.0516359992759129	9	0.522413300150634	52.2413300150634	0.0415667173880513	0.804994925457777	0.475014915735552	0.909270333658398	31233.3333333333	9	0.32017075773746	HK3444
iPT	G protein-regulated adenylate cyclase signaling cascade	0.0852001420571429	0.0444975191074667	35	0.522270480225522	52.2270480225522	0.0415667173880513	0.934135615238747	0.475014915735552	0.909518982444566	8031.42857142857	35	1.24510850231234	HK3444
Mac	G protein-regulated adenylate cyclase signaling cascade	0.102291965272727	0.0381036997855223	55	0.372499440048214	37.2499440048214	0.0415667173880513	1.09088402496402	0.475014915735552	1.27520974440678	5110.90909090909	55	1.95659907506226	HK3444
Mes	G protein-regulated adenylate cyclase signaling cascade	0.0958164426829268	0.0385498417755145	41	0.402330129319062	40.2330129319062	0.0415667173880513	1.07825909195957	0.475014915735552	1.18065956566441	6856.09756097561	41	1.45855567413732	HK3444
Mono	G protein-regulated adenylate cyclase signaling cascade	0.0824384983333333	0.0489702937001627	24	0.594022146087079	59.4022146087079	0.0415667173880513	0.848814949784816	0.475014915735552	0.79965859667784	11712.5	24	0.853788687299893	HK3444
MTAL	G protein-regulated adenylate cyclase signaling cascade	0.05205205	NA	1	NA	NA	0.0415667173880513	NA	0.475014915735552	NA	281100	1	0.0355745286374956	HK3444
MyoFib	G protein-regulated adenylate cyclase signaling cascade	0.089637935625	0.0389259917459433	32	0.434258012241492	43.4258012241492	0.0415667173880513	1.06783964964446	0.475014915735552	1.09385411977476	8784.375	32	1.13838491639986	HK3444
PC	G protein-regulated adenylate cyclase signaling cascade	0.0927849372727273	0.0682323938205089	11	0.735382227181446	73.5382227181446	0.0415667173880513	0.609193303365496	0.475014915735552	0.645942882732123	25554.5454545455	11	0.391319815012451	HK3444
PEC	G protein-regulated adenylate cyclase signaling cascade	0.0857632319148936	0.0389019635819587	47	0.453597220083342	45.3597220083342	0.0415667173880513	1.06849921085548	0.475014915735552	1.04721743146546	5980.85106382979	47	1.67200284596229	HK3444
PlasmaCells	G protein-regulated adenylate cyclase signaling cascade	0.0965830964590164	0.0418231392510456	305	0.433027525357842	43.3027525357842	0.0415667173880513	0.993868899666877	0.475014915735552	1.09696240520279	921.639344262295	305	10.8502312344361	HK3444
Podo	G protein-regulated adenylate cyclase signaling cascade	0.0731272352380952	0.0388490659954793	21	0.531253039568507	53.1253039568507	0.0415667173880513	1.06995409858472	0.475014915735552	0.894140607875614	13385.7142857143	21	0.747065101387407	HK3444
PTS1	G protein-regulated adenylate cyclase signaling cascade	0.07565727	0.0357647525693849	44	0.472720633051985	47.2720633051985	0.0415667173880513	1.16222577822705	0.475014915735552	1.00485335845985	6388.63636363636	44	1.5652792600498	HK3444
PTS2	G protein-regulated adenylate cyclase signaling cascade	0.0763242554545455	0.0421627180638906	11	0.552415713887971	55.2415713887971	0.0415667173880513	0.985864272912003	0.475014915735552	0.859886682788832	25554.5454545455	11	0.391319815012451	HK3444
PTS3	G protein-regulated adenylate cyclase signaling cascade	0.08038614203125	0.0402077790982732	128	0.500182967888202	50.0182967888202	0.0415667173880513	1.03379789484161	0.475014915735552	0.949682308738118	2196.09375	128	4.55353966559943	HK3444
VSMC/Pericyte	G protein-regulated adenylate cyclase signaling cascade	0.0818933896176471	0.045382862003122	34	0.554170027825329	55.4170027825329	0.0415667173880513	0.915912209000654	0.475014915735552	0.857164573839554	8267.64705882353	34	1.20953397367485	HK3444
CD4T	G protein-regulated phospholipase C beta signaling cascade	0.158971570645161	0.0760159586978926	62	0.478173288402409	47.8173288402409	0.0643958328816432	0.847135706563528	0.717443997956625	1.50038493441076	4533.87096774194	62	2.20562077552472	HK3444
CNT	G protein-regulated phospholipase C beta signaling cascade	0.102637171142857	0.0646667838678576	35	0.630052281720139	63.0052281720139	0.0643958328816432	0.995810043889487	0.717443997956625	1.13870549916571	8031.42857142857	35	1.24510850231234	HK3444
CTAL	G protein-regulated phospholipase C beta signaling cascade	0.0640898370319635	0.056270967204584	219	0.878001408811821	87.8001408811821	0.0643958328816432	1.14438823572234	0.717443997956625	0.81713308288141	1283.56164383562	219	7.79082177161153	HK3444
DCT	G protein-regulated phospholipase C beta signaling cascade	0.0822976142105263	0.0634823612571338	19	0.77137547505009	77.137547505009	0.0643958328816432	1.01438937692959	0.717443997956625	0.930084013767792	14794.7368421053	19	0.675916044112415	HK3444
EndoG	G protein-regulated phospholipase C beta signaling cascade	0	0	2	NA	NA	0.0643958328816432	NA	0.717443997956625	NA	140550	2	0.0711490572749911	HK3444
EndoPeritubular	G protein-regulated phospholipase C beta signaling cascade	0.0989525857142857	0.0497477602040674	7	0.502743408319904	50.2743408319904	0.0643958328816432	1.29444687795971	0.717443997956625	1.42705799038563	40157.1428571429	7	0.249021700462469	HK3444
Fib	G protein-regulated phospholipase C beta signaling cascade	0.0873895280632298	0.0611151288667532	1610	0.699341559809477	69.9341559809477	0.0643958328816432	1.0536807182726	0.717443997956625	1.02588497407773	174.596273291925	1610	57.2749911063678	HK3444
GSStromal	G protein-regulated phospholipase C beta signaling cascade	0.0803886718305085	0.0571749256525725	59	0.711231126857279	71.1231126857279	0.0643958328816432	1.12629499989119	0.717443997956625	1.00873537569538	4764.40677966102	59	2.09889718961224	HK3444
IC	G protein-regulated phospholipase C beta signaling cascade	0.0807967888888889	0.0582775335459582	9	0.721285268231403	72.1285268231403	0.0643958328816432	1.10498555727071	0.717443997956625	0.994674409080617	31233.3333333333	9	0.32017075773746	HK3444
iPT	G protein-regulated phospholipase C beta signaling cascade	0.0715206121142857	0.0600583301275179	35	0.839734565352269	83.9734565352269	0.0643958328816432	1.0722215010793	0.717443997956625	0.854369973035059	8031.42857142857	35	1.24510850231234	HK3444
Mac	G protein-regulated phospholipase C beta signaling cascade	0.104396612181818	0.0601793485465313	55	0.57644924762235	57.644924762235	0.0643958328816432	1.07006530374538	0.717443997956625	1.24459178482031	5110.90909090909	55	1.95659907506226	HK3444
Mes	G protein-regulated phospholipase C beta signaling cascade	0.108530806341463	0.0653804467031127	41	0.602413719266127	60.2413719266127	0.0643958328816432	0.984940240222883	0.717443997956625	1.19094896914139	6856.09756097561	41	1.45855567413732	HK3444
Mono	G protein-regulated phospholipase C beta signaling cascade	0.10176730175	0.0760584273320012	24	0.74737588620405	74.737588620405	0.0643958328816432	0.846662692623793	0.717443997956625	0.959950690409012	11712.5	24	0.853788687299893	HK3444
MTAL	G protein-regulated phospholipase C beta signaling cascade	0	NA	1	NA	NA	0.0643958328816432	NA	0.717443997956625	NA	281100	1	0.0355745286374956	HK3444
MyoFib	G protein-regulated phospholipase C beta signaling cascade	0.0974755078125	0.0609445154087853	32	0.625229011640706	62.5229011640706	0.0643958328816432	1.05663048511762	0.717443997956625	1.14748993504625	8784.375	32	1.13838491639986	HK3444
PC	G protein-regulated phospholipase C beta signaling cascade	0.0724039318181818	0.0545303575589053	11	0.753140833509428	75.3140833509428	0.0643958328816432	1.18091712147827	0.717443997956625	0.952602708597719	25554.5454545455	11	0.391319815012451	HK3444
PEC	G protein-regulated phospholipase C beta signaling cascade	0.0729551233829787	0.0585438570361582	47	0.802463957587072	80.2463957587072	0.0643958328816432	1.09995883670375	0.717443997956625	0.894051366635713	5980.85106382979	47	1.67200284596229	HK3444
PlasmaCells	G protein-regulated phospholipase C beta signaling cascade	0.117641216714754	0.0723261190390313	305	0.614802541650017	61.4802541650017	0.0643958328816432	0.890353771738969	0.717443997956625	1.16695027972906	921.639344262295	305	10.8502312344361	HK3444
Podo	G protein-regulated phospholipase C beta signaling cascade	0.0679105819047619	0.0365221479570998	21	0.537797599913348	53.7797599913347	0.0643958328816432	1.76319949629701	0.717443997956625	1.3340409069736	13385.7142857143	21	0.747065101387407	HK3444
PTS1	G protein-regulated phospholipase C beta signaling cascade	0.0806980956818182	0.053234052331351	44	0.65966925094795	65.966925094795	0.0643958328816432	1.20967369684383	0.717443997956625	1.08758138555898	6388.63636363636	44	1.5652792600498	HK3444
PTS2	G protein-regulated phospholipase C beta signaling cascade	0.0821574990909091	0.0616050512795468	11	0.74984087832785	74.984087832785	0.0643958328816432	1.04530118138256	0.717443997956625	0.956794993034429	25554.5454545455	11	0.391319815012451	HK3444
PTS3	G protein-regulated phospholipase C beta signaling cascade	0.0687205471171875	0.0582694880677887	128	0.847919443487886	84.7919443487886	0.0643958328816432	1.105138126608	0.717443997956625	0.846122828609101	2196.09375	128	4.55353966559943	HK3444
VSMC/Pericyte	G protein-regulated phospholipase C beta signaling cascade	0.0988483338235294	0.0701734735762245	34	0.709910535280269	70.9910535280269	0.0643958328816432	0.917666314632332	0.717443997956625	1.01061184797516	8267.64705882353	34	1.20953397367485	HK3444
CD4T	G protein regulated RHO signaling cascade	0.121626635967742	0.0736341832296083	62	0.605411657107228	60.5411657107228	0.0680153110173159	0.923692068468099	0.779310299211267	1.28724032658201	4533.87096774194	62	2.20562077552472	HK3444
CNT	G protein regulated RHO signaling cascade	0.0680933366857143	0.0593598270158831	35	0.871742080871425	87.1742080871425	0.0680153110173159	1.14581383465145	0.779310299211267	0.893968888633023	8031.42857142857	35	1.24510850231234	HK3444
CTAL	G protein regulated RHO signaling cascade	0.0693777719178082	0.0608561370722114	219	0.877170531568924	87.7170531568924	0.0680153110173159	1.11764095273759	0.779310299211267	0.888436479754259	1283.56164383562	219	7.79082177161153	HK3444
DCT	G protein regulated RHO signaling cascade	0.0554033531578947	0.0692360895041558	19	1.24967326989828	124.967326989828	0.0680153110173159	0.98236788796735	0.779310299211267	0.623611241420486	14794.7368421053	19	0.675916044112415	HK3444
EndoG	G protein regulated RHO signaling cascade	0.107290315	0.0567676425513025	2	0.529103139936746	52.9103139936745	0.0680153110173159	1.19813520450226	0.779310299211267	1.47288919756635	140550	2	0.0711490572749911	HK3444
EndoPeritubular	G protein regulated RHO signaling cascade	0.0814420157142857	0.0578569102509896	7	0.710406167425457	71.0406167425457	0.0680153110173159	1.17557800308136	0.779310299211267	1.09699258669941	40157.1428571429	7	0.249021700462469	HK3444
Fib	G protein regulated RHO signaling cascade	0.0866484641568323	0.0663987407564963	1610	0.766300261667832	76.6300261667832	0.0680153110173159	1.02434639938049	0.779310299211267	1.01697772817553	174.596273291925	1610	57.2749911063678	HK3444
GSStromal	G protein regulated RHO signaling cascade	0.0947996058135593	0.0820042855062166	59	0.865027705573934	86.5027705573934	0.0680153110173159	0.829411665469115	0.779310299211267	0.900907906405385	4764.40677966102	59	2.09889718961224	HK3444
IC	G protein regulated RHO signaling cascade	0.0778597584444444	0.0718149515727244	9	0.922362886907321	92.2362886907321	0.0680153110173159	0.947091232783736	0.779310299211267	0.844906392346608	31233.3333333333	9	0.32017075773746	HK3444
iPT	G protein regulated RHO signaling cascade	0.115672417142857	0.0730641321375748	35	0.631646972910919	63.1646972910919	0.0680153110173159	0.93089877382308	0.779310299211267	1.23377508740341	8031.42857142857	35	1.24510850231234	HK3444
Mac	G protein regulated RHO signaling cascade	0.100975358181818	0.0680388880635496	55	0.673816753796876	67.3816753796876	0.0680153110173159	0.999653476902626	0.779310299211267	1.15656117901484	5110.90909090909	55	1.95659907506226	HK3444
Mes	G protein regulated RHO signaling cascade	0.0929728466097561	0.0624235221381554	41	0.671416702988258	67.1416702988258	0.0680153110173159	1.08957823409555	0.779310299211267	1.16069543063616	6856.09756097561	41	1.45855567413732	HK3444
Mono	G protein regulated RHO signaling cascade	0.1011529975	0.0874311514626481	24	0.864345631108442	86.4345631108442	0.0680153110173159	0.77792994692942	0.779310299211267	0.901618832979898	11712.5	24	0.853788687299893	HK3444
MTAL	G protein regulated RHO signaling cascade	0	NA	1	NA	NA	0.0680153110173159	NA	0.779310299211267	NA	281100	1	0.0355745286374956	HK3444
MyoFib	G protein regulated RHO signaling cascade	0.088643556875	0.0593449089985817	32	0.669477975508884	66.9477975508884	0.0680153110173159	1.14610186728808	0.779310299211267	1.16405666462574	8784.375	32	1.13838491639986	HK3444
PC	G protein regulated RHO signaling cascade	0.0757586063636364	0.0544862696246119	11	0.719208974925982	71.9208974925982	0.0680153110173159	1.24830184716101	0.779310299211267	1.08356587081171	25554.5454545455	11	0.391319815012451	HK3444
PEC	G protein regulated RHO signaling cascade	0.0896834536382979	0.0810354272677043	47	0.903571662109804	90.3571662109804	0.0680153110173159	0.839328097729702	0.779310299211267	0.862477578581436	5980.85106382979	47	1.67200284596229	HK3444
PlasmaCells	G protein regulated RHO signaling cascade	0.0965980229934426	0.0691511678566171	305	0.715865249760974	71.5865249760974	0.0680153110173159	0.983574292748658	0.779310299211267	1.0886270837584	921.639344262295	305	10.8502312344361	HK3444
Podo	G protein regulated RHO signaling cascade	0.0702633223809524	0.0612638798148116	21	0.871918345714599	87.1918345714599	0.0680153110173159	1.11020247530702	0.779310299211267	0.893788166106961	13385.7142857143	21	0.747065101387407	HK3444
PTS1	G protein regulated RHO signaling cascade	0.0690002667272727	0.0625148182718465	44	0.906008356734905	90.6008356734905	0.0680153110173159	1.08798702287753	0.779310299211267	0.860157959270668	6388.63636363636	44	1.5652792600498	HK3444
PTS2	G protein regulated RHO signaling cascade	0.0945582518181818	0.0817979191547791	11	0.865053208809967	86.5053208809967	0.0680153110173159	0.831504171745695	0.779310299211267	0.900881346112045	25554.5454545455	11	0.391319815012451	HK3444
PTS3	G protein regulated RHO signaling cascade	0.0838961941015625	0.072748042685908	128	0.867119700302986	86.7119700302986	0.0680153110173159	0.93494351883767	0.779310299211267	0.898734394961806	2196.09375	128	4.55353966559943	HK3444
VSMC/Pericyte	G protein regulated RHO signaling cascade	0.0912037455882353	0.0742153230869586	34	0.813731087558885	81.3731087558885	0.0680153110173159	0.916459137927917	0.779310299211267	0.957700045046973	8267.64705882353	34	1.20953397367485	HK3444
CD4T	gamma-tubulin ring complex-mediated microtubule nucleation	0.0731024812903226	0.0764091480118859	62	1.04523330348297	104.523330348297	0.0821098800451851	1.07460797799254	0.943956121223315	0.903105668445336	4533.87096774194	62	2.20562077552472	HK3444
CNT	gamma-tubulin ring complex-mediated microtubule nucleation	0.0636960076857143	0.0680501518283636	35	1.06835819544819	106.835819544819	0.0821098800451851	1.2066083298724	0.943956121223315	0.883557710555414	8031.42857142857	35	1.24510850231234	HK3444
CTAL	gamma-tubulin ring complex-mediated microtubule nucleation	0.0633644426940639	0.0763514921736715	219	1.20495800053528	120.495800053528	0.0821098800451851	1.07541945425789	0.943956121223315	0.78339338035349	1283.56164383562	219	7.79082177161153	HK3444
DCT	gamma-tubulin ring complex-mediated microtubule nucleation	0.0877551852631579	0.0915700989080801	19	1.04347223054093	104.347223054093	0.0821098800451851	0.896688777497212	0.943956121223315	0.904629844086959	14794.7368421053	19	0.675916044112415	HK3444
EndoG	gamma-tubulin ring complex-mediated microtubule nucleation	0.147266635	0.0795462106948185	2	0.54015093571479	54.015093571479	0.0821098800451851	1.03222867975701	0.943956121223315	1.74757842449012	140550	2	0.0711490572749911	HK3444
EndoPeritubular	gamma-tubulin ring complex-mediated microtubule nucleation	0.0420363342857143	0.0487138359461922	7	1.15885071269754	115.885071269754	0.0821098800451851	1.68555562193626	0.943956121223315	0.814562316681842	40157.1428571429	7	0.249021700462469	HK3444
Fib	gamma-tubulin ring complex-mediated microtubule nucleation	0.0909804491493789	0.0819886719914659	1610	0.901168028494237	90.1168028494237	0.0821098800451851	1.00147835122554	0.943956121223315	1.0474807043483	174.596273291925	1610	57.2749911063678	HK3444
GSStromal	gamma-tubulin ring complex-mediated microtubule nucleation	0.0808015718644068	0.0790186686094942	59	0.97793479490839	97.793479490839	0.0821098800451851	1.03912001416991	0.943956121223315	0.965254663335444	4764.40677966102	59	2.09889718961224	HK3444
IC	gamma-tubulin ring complex-mediated microtubule nucleation	0.129571081111111	0.101147130384713	9	0.780630442513448	78.0630442513448	0.0821098800451851	0.811786550274641	0.943956121223315	1.20922278944695	31233.3333333333	9	0.32017075773746	HK3444
iPT	gamma-tubulin ring complex-mediated microtubule nucleation	0.100557819457143	0.077656046445479	35	0.772252688698918	77.2252688698918	0.0821098800451851	1.05735333954753	0.943956121223315	1.2223409967192	8031.42857142857	35	1.24510850231234	HK3444
Mac	gamma-tubulin ring complex-mediated microtubule nucleation	0.0700074367272727	0.0634931668383154	55	0.906948887239866	90.6948887239867	0.0821098800451851	1.29320813772413	0.943956121223315	1.04080410098531	5110.90909090909	55	1.95659907506226	HK3444
Mes	gamma-tubulin ring complex-mediated microtubule nucleation	0.10191248802439	0.0834653396567388	41	0.818990305062157	81.8990305062157	0.0821098800451851	0.983760209721446	0.943956121223315	1.15258522034845	6856.09756097561	41	1.45855567413732	HK3444
Mono	gamma-tubulin ring complex-mediated microtubule nucleation	0.0961827475	0.0919135654617913	24	0.955613848125843	95.5613848125843	0.0821098800451851	0.8933379924133	0.943956121223315	0.987800797439896	11712.5	24	0.853788687299893	HK3444
MTAL	gamma-tubulin ring complex-mediated microtubule nucleation	0	NA	1	NA	NA	0.0821098800451851	NA	0.943956121223315	NA	281100	1	0.0355745286374956	HK3444
MyoFib	gamma-tubulin ring complex-mediated microtubule nucleation	0.09455187365625	0.0770486739072552	32	0.814882571099237	81.4882571099237	0.0821098800451851	1.06568842630598	0.943956121223315	1.15839527645065	8784.375	32	1.13838491639986	HK3444
PC	gamma-tubulin ring complex-mediated microtubule nucleation	0.0704384927272727	0.0718094764830462	11	1.01946355895322	101.946355895322	0.0821098800451851	1.14344072769519	0.943956121223315	0.925934147359383	25554.5454545455	11	0.391319815012451	HK3444
PEC	gamma-tubulin ring complex-mediated microtubule nucleation	0.0891516261702128	0.0796057835734991	47	0.892925760226872	89.2925760226872	0.0821098800451851	1.03145621284381	0.943956121223315	1.05714961228521	5980.85106382979	47	1.67200284596229	HK3444
PlasmaCells	gamma-tubulin ring complex-mediated microtubule nucleation	0.0859128551937705	0.080681068260395	305	0.939103561142561	93.9103561142561	0.0821098800451851	1.01770938109271	0.943956121223315	1.00516722572626	921.639344262295	305	10.8502312344361	HK3444
Podo	gamma-tubulin ring complex-mediated microtubule nucleation	0.093688579047619	0.0905842769721146	21	0.966865736388993	96.6865736388993	0.0821098800451851	0.906447374641647	0.943956121223315	0.976305277658054	13385.7142857143	21	0.747065101387407	HK3444
PTS1	gamma-tubulin ring complex-mediated microtubule nucleation	0.110422513227273	0.104600093955333	44	0.947271447626297	94.7271447626296	0.0821098800451851	0.784988587871141	0.943956121223315	0.996500130547279	6388.63636363636	44	1.5652792600498	HK3444
PTS2	gamma-tubulin ring complex-mediated microtubule nucleation	0.0864126636363636	0.0845589230365483	11	0.978547813227745	97.8547813227745	0.0821098800451851	0.971037438706443	0.943956121223315	0.964649972605499	25554.5454545455	11	0.391319815012451	HK3444
PTS3	gamma-tubulin ring complex-mediated microtubule nucleation	0.081397880265625	0.0896034528488476	128	1.10080818513265	110.080818513265	0.0821098800451851	0.916369597762003	0.943956121223315	0.857511902593242	2196.09375	128	4.55353966559943	HK3444
VSMC/Pericyte	gamma-tubulin ring complex-mediated microtubule nucleation	0.0871032320588235	0.0965268330250903	34	1.10818887822558	110.818887822558	0.0821098800451851	0.85064305408054	0.943956121223315	0.851800753256759	8267.64705882353	34	1.20953397367485	HK3444
CD4T	Generation of electrochemical gradients by Na-K-ATPase	0.0723142519032258	0.0633407867777614	62	0.875910143722802	87.5910143722802	0.0969796323070487	1.53107716592333	0.951850028114006	1.08669825887441	4533.87096774194	62	2.20562077552472	HK3444
CNT	Generation of electrochemical gradients by Na-K-ATPase	0.308431834285714	0.135444532602028	35	0.439139276643407	43.9139276643407	0.0969796323070487	0.716009944764628	0.951850028114006	2.16753562876348	8031.42857142857	35	1.24510850231234	HK3444
CTAL	Generation of electrochemical gradients by Na-K-ATPase	0.0984953084474886	0.101780235017646	219	1.03335109683837	103.335109683837	0.0969796323070487	0.952833644864692	0.951850028114006	0.921129353833633	1283.56164383562	219	7.79082177161153	HK3444
DCT	Generation of electrochemical gradients by Na-K-ATPase	0.374788273684211	0.11848475997823	19	0.316137852482713	31.6137852482713	0.0969796323070487	0.818498786889281	0.951850028114006	3.01087016514751	14794.7368421053	19	0.675916044112415	HK3444
EndoG	Generation of electrochemical gradients by Na-K-ATPase	0.1652682	0.233724529868989	2	1.41421356237309	141.421356237309	0.0969796323070487	0.414931339733186	0.951850028114006	0.673059609552019	140550	2	0.0711490572749911	HK3444
EndoPeritubular	Generation of electrochemical gradients by Na-K-ATPase	0.0702678101428571	0.09368133591948	7	1.33320414751822	133.320414751822	0.0969796323070487	1.0352076147847	0.951850028114006	0.713956695893791	40157.1428571429	7	0.249021700462469	HK3444
Fib	Generation of electrochemical gradients by Na-K-ATPase	0.10652388311764	0.0886700583459512	1610	0.832396038811582	83.2396038811581	0.0969796323070487	1.09371341483364	0.951850028114006	1.14350619624881	174.596273291925	1610	57.2749911063678	HK3444
GSStromal	Generation of electrochemical gradients by Na-K-ATPase	0.100791202	0.0944585985683129	59	0.937171069438312	93.7171069438312	0.0969796323070487	1.02668929855986	0.951850028114006	1.01566305144747	4764.40677966102	59	2.09889718961224	HK3444
IC	Generation of electrochemical gradients by Na-K-ATPase	0.150622524444444	0.0788752405393104	9	0.523661655720043	52.3661655720043	0.0969796323070487	1.2295320007134	0.951850028114006	1.81768135534995	31233.3333333333	9	0.32017075773746	HK3444
iPT	Generation of electrochemical gradients by Na-K-ATPase	0.0567271037142857	0.0640322954356717	35	1.12877780184547	112.877780184547	0.0969796323070487	1.51454249214721	0.951850028114006	0.843257217282087	8031.42857142857	35	1.24510850231234	HK3444
Mac	Generation of electrochemical gradients by Na-K-ATPase	0.0577434469272727	0.0820904596699587	55	1.42164113918157	142.164113918157	0.0969796323070487	1.18137518899213	0.951850028114006	0.669543108932524	5110.90909090909	55	1.95659907506226	HK3444
Mes	Generation of electrochemical gradients by Na-K-ATPase	0.0734764179146341	0.0890061495755377	41	1.2113566788047	121.13566788047	0.0969796323070487	1.08958350371896	0.951850028114006	0.785771890945642	6856.09756097561	41	1.45855567413732	HK3444
Mono	Generation of electrochemical gradients by Na-K-ATPase	0.0527084441666667	0.0704593173922012	24	1.33677475224663	133.677475224663	0.0969796323070487	1.3763918796889	0.951850028114006	0.712049675170999	11712.5	24	0.853788687299893	HK3444
MTAL	Generation of electrochemical gradients by Na-K-ATPase	0.2421668	NA	1	NA	NA	0.0969796323070487	NA	0.951850028114006	NA	281100	1	0.0355745286374956	HK3444
MyoFib	Generation of electrochemical gradients by Na-K-ATPase	0.1082481398125	0.1077336236987	32	0.995246882628271	99.5246882628271	0.0969796323070487	0.900179804387467	0.951850028114006	0.956395890033173	8784.375	32	1.13838491639986	HK3444
PC	Generation of electrochemical gradients by Na-K-ATPase	0.247438809090909	0.111264317004199	11	0.449663969095974	44.9663969095974	0.0969796323070487	0.871614861963235	0.951850028114006	2.11680297629283	25554.5454545455	11	0.391319815012451	HK3444
PEC	Generation of electrochemical gradients by Na-K-ATPase	0.0881888313617021	0.0902887590868686	47	1.02381171961054	102.381171961054	0.0969796323070487	1.07410527387737	0.951850028114006	0.929711986961906	5980.85106382979	47	1.67200284596229	HK3444
PlasmaCells	Generation of electrochemical gradients by Na-K-ATPase	0.0710951303967213	0.0840635684052187	305	1.18240965219603	118.240965219603	0.0969796323070487	1.15364639102125	0.951850028114006	0.805008675585642	921.639344262295	305	10.8502312344361	HK3444
Podo	Generation of electrochemical gradients by Na-K-ATPase	0.118584832380952	0.119296835556783	21	1.00600416732507	100.600416732507	0.0969796323070487	0.812927114574537	0.951850028114006	0.946169070695743	13385.7142857143	21	0.747065101387407	HK3444
PTS1	Generation of electrochemical gradients by Na-K-ATPase	0.07152754275	0.071873080162587	44	1.00483083018516	100.483083018516	0.0969796323070487	1.34931788212871	0.951850028114006	0.947273908722137	6388.63636363636	44	1.5652792600498	HK3444
PTS2	Generation of electrochemical gradients by Na-K-ATPase	0.0696760454545455	0.0800891640838855	11	1.14945048275068	114.945048275068	0.0969796323070487	1.21089579865601	0.951850028114006	0.828091372702018	25554.5454545455	11	0.391319815012451	HK3444
PTS3	Generation of electrochemical gradients by Na-K-ATPase	0.087597085546875	0.0893899424362184	128	1.02046708378653	102.046708378653	0.0969796323070487	1.08490541177209	0.951850028114006	0.932759168068498	2196.09375	128	4.55353966559943	HK3444
VSMC/Pericyte	Generation of electrochemical gradients by Na-K-ATPase	0.102636596764706	0.0878991385533963	34	0.856411273601606	85.6411273601606	0.0969796323070487	1.1033058332891	0.951850028114006	1.11144032949384	8267.64705882353	34	1.20953397367485	HK3444
CD4T	Glutamate and glutamine metabolism	0.0337488285483871	0.0459021420153803	62	1.3601106761252	136.01106761252	0.079482045348402	1.73155416846931	0.824802974892532	0.606423425218822	4533.87096774194	62	2.20562077552472	HK3444
CNT	Glutamate and glutamine metabolism	0.122004917714286	0.0694320184251082	35	0.569091965519832	56.9091965519832	0.079482045348402	1.1447462878259	0.824802974892532	1.44933161047024	8031.42857142857	35	1.24510850231234	HK3444
CTAL	Glutamate and glutamine metabolism	0.0803318519634703	0.0762439302701651	219	0.949112069579024	94.9112069579025	0.079482045348402	1.0424704637702	0.824802974892532	0.86902590466305	1283.56164383562	219	7.79082177161153	HK3444
DCT	Glutamate and glutamine metabolism	0.145045761052632	0.100693045653618	19	0.694215707669529	69.4215707669529	0.079482045348402	0.789349898321863	0.824802974892532	1.18810762387008	14794.7368421053	19	0.675916044112415	HK3444
EndoG	Glutamate and glutamine metabolism	0.02724041	0.0385237572666037	2	1.4142135623731	141.42135623731	0.079482045348402	2.06319557042026	0.824802974892532	0.583223776689347	140550	2	0.0711490572749911	HK3444
EndoPeritubular	Glutamate and glutamine metabolism	0.147108842857143	0.0831344551899683	7	0.565122079511563	56.5122079511563	0.079482045348402	0.956066232307407	0.824802974892532	1.45951291728933	40157.1428571429	7	0.249021700462469	HK3444
Fib	Glutamate and glutamine metabolism	0.0961341359765839	0.0777107728365469	1610	0.808357739393169	80.8357739393169	0.079482045348402	1.02279313983379	0.824802974892532	1.02034400698843	174.596273291925	1610	57.2749911063678	HK3444
GSStromal	Glutamate and glutamine metabolism	0.0805617213559322	0.0738549894257647	59	0.916750389424572	91.6750389424571	0.079482045348402	1.07619059953009	0.824802974892532	0.899702890129391	4764.40677966102	59	2.09889718961224	HK3444
IC	Glutamate and glutamine metabolism	0.0936030244444444	0.0922362916458552	9	0.985398625667267	98.5398625667267	0.079482045348402	0.861722039450333	0.824802974892532	0.837024685653496	31233.3333333333	9	0.32017075773746	HK3444
iPT	Glutamate and glutamine metabolism	0.0895266428571429	0.0588405435608407	35	0.657240589873701	65.7240589873701	0.079482045348402	1.35080406363375	0.824802974892532	1.25494832120918	8031.42857142857	35	1.24510850231234	HK3444
Mac	Glutamate and glutamine metabolism	0.112591687818182	0.083557569509774	55	0.742129113871235	74.2129113871235	0.079482045348402	0.951224955617034	0.824802974892532	1.11140091323198	5110.90909090909	55	1.95659907506226	HK3444
Mes	Glutamate and glutamine metabolism	0.159407662926829	0.0804154800651123	41	0.504464331191057	50.4464331191057	0.079482045348402	0.988392350378876	0.824802974892532	1.63500751964989	6856.09756097561	41	1.45855567413732	HK3444
Mono	Glutamate and glutamine metabolism	0.0508329141666667	0.0659045983092918	24	1.29649459193328	129.649459193328	0.079482045348402	1.20601668756694	0.824802974892532	0.636179263704156	11712.5	24	0.853788687299893	HK3444
MTAL	Glutamate and glutamine metabolism	0.1089616	NA	1	NA	NA	0.079482045348402	NA	0.824802974892532	NA	281100	1	0.0355745286374956	HK3444
MyoFib	Glutamate and glutamine metabolism	0.0808764275	0.0826689667723778	32	1.02216392746054	102.216392746054	0.079482045348402	0.961449603782388	0.824802974892532	0.80691849196994	8784.375	32	1.13838491639986	HK3444
PC	Glutamate and glutamine metabolism	0.161323062727273	0.0950487399317578	11	0.589182590045689	58.9182590045689	0.079482045348402	0.836224082565091	0.824802974892532	1.39991063691914	25554.5454545455	11	0.391319815012451	HK3444
PEC	Glutamate and glutamine metabolism	0.107923842489362	0.0930185535071377	47	0.861890675513215	86.1890675513215	0.079482045348402	0.85447518104335	0.824802974892532	0.956969367839374	5980.85106382979	47	1.67200284596229	HK3444
PlasmaCells	Glutamate and glutamine metabolism	0.111726679521311	0.0841293102859943	305	0.752992129063918	75.2992129063918	0.079482045348402	0.944760453618434	0.824802974892532	1.09536732597442	921.639344262295	305	10.8502312344361	HK3444
Podo	Glutamate and glutamine metabolism	0.0966474519047619	0.0561544748922073	21	0.581023853040046	58.1023853040046	0.079482045348402	1.41541783626281	0.824802974892532	1.41956818223035	13385.7142857143	21	0.747065101387407	HK3444
PTS1	Glutamate and glutamine metabolism	0.1071729235	0.0801854244538185	44	0.748187339070007	74.8187339070007	0.079482045348402	0.991228092758659	0.824802974892532	1.102401673781	6388.63636363636	44	1.5652792600498	HK3444
PTS2	Glutamate and glutamine metabolism	0.128404587272727	0.082119507834387	11	0.639537181486887	63.9537181486887	0.079482045348402	0.967882631599498	0.824802974892532	1.28968729069812	25554.5454545455	11	0.391319815012451	HK3444
PTS3	Glutamate and glutamine metabolism	0.0842905202796875	0.0755491637010382	128	0.896294903037207	89.6294903037207	0.079482045348402	1.05205724927581	0.824802974892532	0.920236154526355	2196.09375	128	4.55353966559943	HK3444
VSMC/Pericyte	Glutamate and glutamine metabolism	0.0901659273529412	0.0818323153936489	34	0.907574710270859	90.7574710270859	0.079482045348402	0.97127943852082	0.824802974892532	0.908798984324249	8267.64705882353	34	1.20953397367485	HK3444
CD4T	Glutathione biosynthesis, regeneration and glutathione-dependent peroxide detoxification	0.0276369272580645	0.0511893066208959	62	1.85220687317758	185.220687317758	0.101689918580535	1.98654612248692	1.03905335683925	0.560981266124278	4533.87096774194	62	2.20562077552472	HK3444
CNT	Glutathione biosynthesis, regeneration and glutathione-dependent peroxide detoxification	0.097520838	0.103587298637402	35	1.06220681406985	106.220681406985	0.101689918580535	0.981683275055667	1.03905335683925	0.978202496045103	8031.42857142857	35	1.24510850231234	HK3444
CTAL	Glutathione biosynthesis, regeneration and glutathione-dependent peroxide detoxification	0.0953926724200913	0.0955452082725212	219	1.0015990311264	100.15990311264	0.101689918580535	1.06431207194072	1.03905335683925	1.03739453069431	1283.56164383562	219	7.79082177161153	HK3444
DCT	Glutathione biosynthesis, regeneration and glutathione-dependent peroxide detoxification	0.0919699895263158	0.0999811585598949	19	1.0871063384354	108.71063384354	0.101689918580535	1.01709082036308	1.03905335683925	0.955797349443011	14794.7368421053	19	0.675916044112415	HK3444
EndoG	Glutathione biosynthesis, regeneration and glutathione-dependent peroxide detoxification	0	0	2	NA	NA	0.101689918580535	NA	1.03905335683925	NA	140550	2	0.0711490572749911	HK3444
EndoPeritubular	Glutathione biosynthesis, regeneration and glutathione-dependent peroxide detoxification	0.108828357142857	0.0896158036962965	7	0.823460043402653	82.3460043402653	0.101689918580535	1.1347319823762	1.03905335683925	1.26181393397758	40157.1428571429	7	0.249021700462469	HK3444
Fib	Glutathione biosynthesis, regeneration and glutathione-dependent peroxide detoxification	0.107687998342547	0.101127884323175	1610	0.939082217885559	93.9082217885559	0.101689918580535	1.00555765861336	1.03905335683925	1.10645621549387	174.596273291925	1610	57.2749911063678	HK3444
GSStromal	Glutathione biosynthesis, regeneration and glutathione-dependent peroxide detoxification	0.0882561050677966	0.0893463716489755	59	1.0123534409358	101.23534409358	0.101689918580535	1.13815386907993	1.03905335683925	1.02637410495564	4764.40677966102	59	2.09889718961224	HK3444
IC	Glutathione biosynthesis, regeneration and glutathione-dependent peroxide detoxification	0.0885393111111111	0.104420301933183	9	1.17936655054999	117.936655054999	0.101689918580535	0.973851987572343	1.03905335683925	0.881026646342221	31233.3333333333	9	0.32017075773746	HK3444
iPT	Glutathione biosynthesis, regeneration and glutathione-dependent peroxide detoxification	0.105717469028571	0.0880476937466338	35	0.832858510099573	83.2858510099573	0.101689918580535	1.15494130798199	1.03905335683925	1.24757488125447	8031.42857142857	35	1.24510850231234	HK3444
Mac	Glutathione biosynthesis, regeneration and glutathione-dependent peroxide detoxification	0.0615159396363636	0.0902824951071524	55	1.46762766919981	146.762766919981	0.101689918580535	1.12635254995825	1.03905335683925	0.707981580509292	5110.90909090909	55	1.95659907506226	HK3444
Mes	Glutathione biosynthesis, regeneration and glutathione-dependent peroxide detoxification	0.0888538512195122	0.0719577153619825	41	0.809843516902964	80.9843516902964	0.101689918580535	1.41318992784838	1.03905335683925	1.28302978927687	6856.09756097561	41	1.45855567413732	HK3444
Mono	Glutathione biosynthesis, regeneration and glutathione-dependent peroxide detoxification	0.0770521120833333	0.0986895481092798	24	1.28081561219951	128.081561219951	0.101689918580535	1.03040210973438	1.03905335683925	0.811243513072822	11712.5	24	0.853788687299893	HK3444
MTAL	Glutathione biosynthesis, regeneration and glutathione-dependent peroxide detoxification	0.1153227	NA	1	NA	NA	0.101689918580535	NA	1.03905335683925	NA	281100	1	0.0355745286374956	HK3444
MyoFib	Glutathione biosynthesis, regeneration and glutathione-dependent peroxide detoxification	0.09766737596875	0.0970714805809626	32	0.993898726346676	99.3898726346676	0.101689918580535	1.0475777022451	1.03905335683925	1.04543182247405	8784.375	32	1.13838491639986	HK3444
PC	Glutathione biosynthesis, regeneration and glutathione-dependent peroxide detoxification	0.0639280106363636	0.0678631111535141	11	1.06155518493347	106.155518493347	0.101689918580535	1.49845647881513	1.03905335683925	0.978802959644876	25554.5454545455	11	0.391319815012451	HK3444
PEC	Glutathione biosynthesis, regeneration and glutathione-dependent peroxide detoxification	0.0925596465106383	0.10643607330222	47	1.14991875309277	114.991875309277	0.101689918580535	0.955408400794632	1.03905335683925	0.903588496182587	5980.85106382979	47	1.67200284596229	HK3444
PlasmaCells	Glutathione biosynthesis, regeneration and glutathione-dependent peroxide detoxification	0.0378090910229508	0.0598951348361167	305	1.58414638425873	158.414638425873	0.101689918580535	1.69779930972316	1.03905335683925	0.655907413080044	921.639344262295	305	10.8502312344361	HK3444
Podo	Glutathione biosynthesis, regeneration and glutathione-dependent peroxide detoxification	0.0908377704761905	0.108449284987433	21	1.1938787623135	119.387876231351	0.101689918580535	0.937672559042863	1.03905335683925	0.870317313313928	13385.7142857143	21	0.747065101387407	HK3444
PTS1	Glutathione biosynthesis, regeneration and glutathione-dependent peroxide detoxification	0.212903842954545	0.132459713860313	44	0.622157458607229	62.2157458607229	0.101689918580535	0.767704501368418	1.03905335683925	1.67008100998305	6388.63636363636	44	1.5652792600498	HK3444
PTS2	Glutathione biosynthesis, regeneration and glutathione-dependent peroxide detoxification	0.196716335454545	0.134149223555423	11	0.681942469319839	68.1942469319839	0.101689918580535	0.758035834165841	1.03905335683925	1.52366717661035	25554.5454545455	11	0.391319815012451	HK3444
PTS3	Glutathione biosynthesis, regeneration and glutathione-dependent peroxide detoxification	0.1433181975	0.127226143838852	128	0.887718001329541	88.7718001329541	0.101689918580535	0.79928476578947	1.03905335683925	1.17047683530474	2196.09375	128	4.55353966559943	HK3444
VSMC/Pericyte	Glutathione biosynthesis, regeneration and glutathione-dependent peroxide detoxification	0.0885959735294118	0.102860228967158	34	1.1610034279155	116.10034279155	0.101689918580535	0.988622323726333	1.03905335683925	0.894961489222123	8267.64705882353	34	1.20953397367485	HK3444
CD4T	Glycerol-3-phosphate pathway	0.0433431462580645	0.0476209300698459	62	1.09869573810613	109.869573810613	0.068804753084798	1.44484269802966	0.77254613636585	0.703148387284659	4533.87096774194	62	2.20562077552472	HK3444
CNT	Glycerol-3-phosphate pathway	0.0939877637142857	0.0664355918453754	35	0.706853628812082	70.6853628812082	0.068804753084798	1.03566102406277	0.77254613636585	1.09293650746926	8031.42857142857	35	1.24510850231234	HK3444
CTAL	Glycerol-3-phosphate pathway	0.0619320908675799	0.0659768936409713	219	1.06531028933029	106.531028933029	0.068804753084798	1.04286136081543	0.77254613636585	0.725184149729291	1283.56164383562	219	7.79082177161153	HK3444
DCT	Glycerol-3-phosphate pathway	0.0905518010526316	0.0602797849567337	19	0.665693937127735	66.5693937127735	0.068804753084798	1.14142333344724	0.77254613636585	1.16051250173488	14794.7368421053	19	0.675916044112415	HK3444
EndoG	Glycerol-3-phosphate pathway	0.04165115	0.0589036212184361	2	1.41421356237309	141.421356237309	0.068804753084798	1.16809037647524	0.77254613636585	0.54627261180376	140550	2	0.0711490572749911	HK3444
EndoPeritubular	Glycerol-3-phosphate pathway	0.114179292857143	0.0897257094374135	7	0.785831714246778	78.5831714246778	0.068804753084798	0.766834316677	0.77254613636585	0.98309360943308	40157.1428571429	7	0.249021700462469	HK3444
Fib	Glycerol-3-phosphate pathway	0.0981635570262112	0.0684873911958286	1610	0.697686527165488	69.7686527165488	0.068804753084798	1.00463387323459	0.77254613636585	1.1072969109845	174.596273291925	1610	57.2749911063678	HK3444
GSStromal	Glycerol-3-phosphate pathway	0.0782880416949153	0.0645903504376862	59	0.825034692902291	82.5034692902291	0.068804753084798	1.06524817745303	0.77254613636585	0.936380182569296	4764.40677966102	59	2.09889718961224	HK3444
IC	Glycerol-3-phosphate pathway	0.105407273333333	0.0689988555243268	9	0.654592926487427	65.4592926487427	0.068804753084798	0.997186874506051	0.77254613636585	1.18019322407189	31233.3333333333	9	0.32017075773746	HK3444
iPT	Glycerol-3-phosphate pathway	0.12243682	0.0833810440984607	35	0.681012820313862	68.1012820313862	0.068804753084798	0.82518459475693	0.77254613636585	1.13440762540976	8031.42857142857	35	1.24510850231234	HK3444
Mac	Glycerol-3-phosphate pathway	0.0905569636363636	0.0526616359845685	55	0.581530496053668	58.1530496053668	0.068804753084798	1.30654416252772	0.77254613636585	1.32847054730308	5110.90909090909	55	1.95659907506226	HK3444
Mes	Glycerol-3-phosphate pathway	0.102728186414634	0.0672238101740115	41	0.654385252190485	65.4385252190485	0.068804753084798	1.02351760346065	0.77254613636585	1.18056776765649	6856.09756097561	41	1.45855567413732	HK3444
Mono	Glycerol-3-phosphate pathway	0.10464514375	0.068391970375344	24	0.653560862210044	65.3560862210044	0.068804753084798	1.0060355434591	0.77254613636585	1.18205691472016	11712.5	24	0.853788687299893	HK3444
MTAL	Glycerol-3-phosphate pathway	0.08038485	NA	1	NA	NA	0.068804753084798	NA	0.77254613636585	NA	281100	1	0.0355745286374956	HK3444
MyoFib	Glycerol-3-phosphate pathway	0.07821228528125	0.0617185759134314	32	0.789116130432611	78.9116130432611	0.068804753084798	1.11481433371544	0.77254613636585	0.979001830747426	8784.375	32	1.13838491639986	HK3444
PC	Glycerol-3-phosphate pathway	0.0428474728181818	0.0535083511577629	11	1.24880996797219	124.880996797219	0.068804753084798	1.28586943151987	0.77254613636585	0.6186258567589	25554.5454545455	11	0.391319815012451	HK3444
PEC	Glycerol-3-phosphate pathway	0.0693160045319149	0.0647132122313326	47	0.933596976172176	93.3596976172176	0.068804753084798	1.06322574189084	0.77254613636585	0.827494257247225	5980.85106382979	47	1.67200284596229	HK3444
PlasmaCells	Glycerol-3-phosphate pathway	0.0713127990918033	0.062409920744664	305	0.875157356596278	87.5157356596278	0.068804753084798	1.10246499697215	0.77254613636585	0.882751119604924	921.639344262295	305	10.8502312344361	HK3444
Podo	Glycerol-3-phosphate pathway	0.051027169047619	0.0617700526506326	21	1.21053262023978	121.053262023978	0.068804753084798	1.11388529120986	0.77254613636585	0.638186962869968	13385.7142857143	21	0.747065101387407	HK3444
PTS1	Glycerol-3-phosphate pathway	0.0990618504545454	0.0763954243932774	44	0.771189151451713	77.1189151451713	0.068804753084798	0.900639712800034	0.77254613636585	1.00175960062662	6388.63636363636	44	1.5652792600498	HK3444
PTS2	Glycerol-3-phosphate pathway	0.117995597272727	0.0820394789165941	11	0.695275762933539	69.5275762933539	0.068804753084798	0.8386785727241	0.77254613636585	1.11113629663472	25554.5454545455	11	0.391319815012451	HK3444
PTS3	Glycerol-3-phosphate pathway	0.085860873328125	0.0753739169076853	128	0.877861055752801	87.7861055752801	0.068804753084798	0.912845662101746	0.77254613636585	0.880032359680612	2196.09375	128	4.55353966559943	HK3444
VSMC/Pericyte	Glycerol-3-phosphate pathway	0.0832274441176471	0.0610913210778811	34	0.734028561438518	73.4028561438518	0.068804753084798	1.12626068434637	0.77254613636585	1.05247421824002	8267.64705882353	34	1.20953397367485	HK3444
CD4T	Glycogen synthesis and glycogenolysis	0.0362756548870968	0.050221929230166	62	1.38445272418858	138.445272418858	0.0770279067638947	1.53375045412687	0.878562610328078	0.634591990739877	4533.87096774194	62	2.20562077552472	HK3444
CNT	Glycogen synthesis and glycogenolysis	0.107367253714286	0.0697985400327387	35	0.650091509451095	65.0091509451095	0.0770279067638947	1.10357475568637	0.878562610328078	1.3514445236639	8031.42857142857	35	1.24510850231234	HK3444
CTAL	Glycogen synthesis and glycogenolysis	0.0627249876712329	0.0789852693792355	219	1.2592313256916	125.92313256916	0.0770279067638947	0.975218637212683	0.878562610328078	0.697697549610715	1283.56164383562	219	7.79082177161153	HK3444
DCT	Glycogen synthesis and glycogenolysis	0.103183310526316	0.0705895167159739	19	0.684117580216336	68.4117580216336	0.0770279067638947	1.09120886992082	0.878562610328078	1.28422750084898	14794.7368421053	19	0.675916044112415	HK3444
EndoG	Glycogen synthesis and glycogenolysis	0.134300605	0.143280332893981	2	1.06686289979097	106.686289979097	0.0770279067638947	0.53760279033474	0.878562610328078	0.82350094890376	140550	2	0.0711490572749911	HK3444
EndoPeritubular	Glycogen synthesis and glycogenolysis	0.045705775	0.051180526218753	7	1.11978248303968	111.978248303968	0.0770279067638947	1.50502373568154	0.878562610328078	0.784583277230052	40157.1428571429	7	0.249021700462469	HK3444
Fib	Glycogen synthesis and glycogenolysis	0.0996967844808447	0.0769371365369747	1610	0.771711313836376	77.1711313836376	0.0770279067638947	1.00117979731253	0.878562610328078	1.13846019175294	174.596273291925	1610	57.2749911063678	HK3444
GSStromal	Glycogen synthesis and glycogenolysis	0.0685756879661017	0.0715409476514548	59	1.04324068446559	104.324068446559	0.0770279067638947	1.07669676307857	0.878562610328078	0.842147572856716	4764.40677966102	59	2.09889718961224	HK3444
IC	Glycogen synthesis and glycogenolysis	0.0784189322222222	0.109464509446968	9	1.39589390399718	139.589390399718	0.0770279067638947	0.703679276078172	0.878562610328078	0.629390677767336	31233.3333333333	9	0.32017075773746	HK3444
iPT	Glycogen synthesis and glycogenolysis	0.1111583476	0.0876630236109423	35	0.788631942662508	78.8631942662508	0.0770279067638947	0.878681838602244	0.878562610328078	1.11403376252039	8031.42857142857	35	1.24510850231234	HK3444
Mac	Glycogen synthesis and glycogenolysis	0.0824750506	0.0632779320689082	55	0.767237262766932	76.7237262766932	0.0770279067638947	1.21729494383624	0.878562610328078	1.14509898432157	5110.90909090909	55	1.95659907506226	HK3444
Mes	Glycogen synthesis and glycogenolysis	0.0739470412682927	0.06193807414697	41	0.837600437889705	83.7600437889705	0.0770279067638947	1.24362773342159	0.878562610328078	1.04890419176663	6856.09756097561	41	1.45855567413732	HK3444
Mono	Glycogen synthesis and glycogenolysis	0.0589209933333333	0.0845305063228561	24	1.43464156900143	143.464156900143	0.0770279067638947	0.911243882412037	0.878562610328078	0.61239171463545	11712.5	24	0.853788687299893	HK3444
MTAL	Glycogen synthesis and glycogenolysis	0	NA	1	NA	NA	0.0770279067638947	NA	0.878562610328078	NA	281100	1	0.0355745286374956	HK3444
MyoFib	Glycogen synthesis and glycogenolysis	0.07983269775	0.0638786011364175	32	0.800155862657384	80.0155862657384	0.0770279067638947	1.20584836539228	0.878562610328078	1.09798934348903	8784.375	32	1.13838491639986	HK3444
PC	Glycogen synthesis and glycogenolysis	0.104196731818182	0.0721630326461527	11	0.692565221451222	69.2565221451222	0.0770279067638947	1.06741504534041	0.878562610328078	1.26856299322555	25554.5454545455	11	0.391319815012451	HK3444
PEC	Glycogen synthesis and glycogenolysis	0.0830290331914894	0.0710261714742931	47	0.855437775729435	85.5437775729435	0.0770279067638947	1.08450033508809	0.878562610328078	1.02703274890909	5980.85106382979	47	1.67200284596229	HK3444
PlasmaCells	Glycogen synthesis and glycogenolysis	0.0619245496642623	0.0690281272263561	305	1.11471343111266	111.471343111266	0.0770279067638947	1.11589159171747	0.878562610328078	0.788151094089836	921.639344262295	305	10.8502312344361	HK3444
Podo	Glycogen synthesis and glycogenolysis	0.0657871938095238	0.0739935507930611	21	1.12474094893449	112.474094893449	0.0770279067638947	1.04100838435663	0.878562610328078	0.781124410167846	13385.7142857143	21	0.747065101387407	HK3444
PTS1	Glycogen synthesis and glycogenolysis	0.0979643955454545	0.065019930678742	44	0.663709813312463	66.3709813312463	0.0770279067638947	1.18468146551068	0.878562610328078	1.32371496203035	6388.63636363636	44	1.5652792600498	HK3444
PTS2	Glycogen synthesis and glycogenolysis	0.103332432818182	0.0890566981744397	11	0.861846525293168	86.1846525293168	0.0770279067638947	0.86493108708136	0.878562610328078	1.0193956633163	25554.5454545455	11	0.391319815012451	HK3444
PTS3	Glycogen synthesis and glycogenolysis	0.0767822240546875	0.0815548998567153	128	1.06215860325469	106.215860325469	0.0770279067638947	0.944491464022712	0.878562610328078	0.827148231569154	2196.09375	128	4.55353966559943	HK3444
VSMC/Pericyte	Glycogen synthesis and glycogenolysis	0.0846585126470588	0.0765429092619582	34	0.904137184420726	90.4137184420726	0.0770279067638947	1.00633628257161	0.878562610328078	0.971713834434281	8267.64705882353	34	1.20953397367485	HK3444
CD4T	Glycolysis and gluconeogenesis	0.0341659571612903	0.0264927966670098	62	0.775415029116347	77.5415029116347	0.0520855465679504	1.96602673634717	0.527721677300498	0.680566738436683	4533.87096774194	62	2.20562077552472	HK3444
CNT	Glycolysis and gluconeogenesis	0.133173014571429	0.0556330048459583	35	0.417749834867026	41.7749834867026	0.0520855465679504	0.93623464546216	0.527721677300498	1.26324808115957	8031.42857142857	35	1.24510850231234	HK3444
CTAL	Glycolysis and gluconeogenesis	0.105046295296804	0.0493763024734201	219	0.470043254109148	47.0043254109148	0.0520855465679504	1.05486931906229	0.527721677300498	1.12270875645405	1283.56164383562	219	7.79082177161153	HK3444
DCT	Glycolysis and gluconeogenesis	0.12426297	0.0473366308871735	19	0.380939155785296	38.0939155785296	0.0520855465679504	1.10032221541275	0.527721677300498	1.38531749568409	14794.7368421053	19	0.675916044112415	HK3444
EndoG	Glycolysis and gluconeogenesis	0.0498314	0.0704722417120386	2	1.41421356237309	141.421356237309	0.0520855465679504	0.739093085484362	0.527721677300498	0.373155576598321	140550	2	0.0711490572749911	HK3444
EndoPeritubular	Glycolysis and gluconeogenesis	0.0705454185714286	0.0246905409728594	7	0.349994960308581	34.9994960308581	0.0520855465679504	2.10953444176069	0.527721677300498	1.50779793181942	40157.1428571429	7	0.249021700462469	HK3444
Fib	Glycolysis and gluconeogenesis	0.105353090575155	0.0455665282156499	1610	0.432512496471514	43.2512496471514	0.0520855465679504	1.14306594352434	0.527721677300498	1.22013047393014	174.596273291925	1610	57.2749911063678	HK3444
GSStromal	Glycolysis and gluconeogenesis	0.111432314067797	0.0510662076392085	59	0.458271086501347	45.8271086501347	0.0520855465679504	1.01996112450613	0.527721677300498	1.15154914382526	4764.40677966102	59	2.09889718961224	HK3444
IC	Glycolysis and gluconeogenesis	0.102639363333333	0.0333893991962108	9	0.325307933641159	32.5307933641159	0.0520855465679504	1.55994261118245	0.527721677300498	1.62222197102213	31233.3333333333	9	0.32017075773746	HK3444
iPT	Glycolysis and gluconeogenesis	0.107114178485714	0.040388744537805	35	0.377062543061856	37.7062543061856	0.0520855465679504	1.28960548697415	0.527721677300498	1.39956006506307	8031.42857142857	35	1.24510850231234	HK3444
Mac	Glycolysis and gluconeogenesis	0.0721754849090909	0.0484075997522781	55	0.670693100479341	67.0693100479342	0.0520855465679504	1.07597870653562	0.527721677300498	0.786830335548908	5110.90909090909	55	1.95659907506226	HK3444
Mes	Glycolysis and gluconeogenesis	0.0597412848780488	0.0348844857453422	41	0.583925936922058	58.3925936922058	0.0520855465679504	1.4930862661464	0.527721677300498	0.903747622656017	6856.09756097561	41	1.45855567413732	HK3444
Mono	Glycolysis and gluconeogenesis	0.0710371800625	0.0416841602379708	24	0.586793566429527	58.6793566429527	0.0520855465679504	1.24952850844539	0.527721677300498	0.899331055232141	11712.5	24	0.853788687299893	HK3444
MTAL	Glycolysis and gluconeogenesis	0.1630627	NA	1	NA	NA	0.0520855465679504	NA	0.527721677300498	NA	281100	1	0.0355745286374956	HK3444
MyoFib	Glycolysis and gluconeogenesis	0.101182393125	0.0479709409055456	32	0.474103640208259	47.4103640208259	0.0520855465679504	1.08577287801184	0.527721677300498	1.11309349379534	8784.375	32	1.13838491639986	HK3444
PC	Glycolysis and gluconeogenesis	0.116975567272727	0.0515926140452662	11	0.441054617200347	44.1054617200347	0.0520855465679504	1.00955432345901	0.527721677300498	1.19649960961815	25554.5454545455	11	0.391319815012451	HK3444
PEC	Glycolysis and gluconeogenesis	0.0703074008510638	0.0437620312739983	47	0.622438473677926	62.2438473677926	0.0520855465679504	1.19019947318802	0.527721677300498	0.847829463661274	5980.85106382979	47	1.67200284596229	HK3444
PlasmaCells	Glycolysis and gluconeogenesis	0.0502675796721311	0.0382959084120431	305	0.761841104382329	76.1841104382329	0.0520855465679504	1.36008123916368	0.527721677300498	0.692692576266746	921.639344262295	305	10.8502312344361	HK3444
Podo	Glycolysis and gluconeogenesis	0.113552418095238	0.0456528867893077	21	0.402042400814556	40.2042400814556	0.0520855465679504	1.14090368060031	0.527721677300498	1.31260204453886	13385.7142857143	21	0.747065101387407	HK3444
PTS1	Glycolysis and gluconeogenesis	0.158395083181818	0.0571758627766571	44	0.360969934344655	36.0969934344655	0.0520855465679504	0.910970889436496	0.527721677300498	1.46195465907315	6388.63636363636	44	1.5652792600498	HK3444
PTS2	Glycolysis and gluconeogenesis	0.16220628	0.0567872375786004	11	0.350092718842947	35.0092718842947	0.0520855465679504	0.917205146594034	0.527721677300498	1.50737690016694	25554.5454545455	11	0.391319815012451	HK3444
PTS3	Glycolysis and gluconeogenesis	0.141129511015625	0.0601146054862745	128	0.42595347389547	42.595347389547	0.0520855465679504	0.866437468010045	0.527721677300498	1.23891859003831	2196.09375	128	4.55353966559943	HK3444
VSMC/Pericyte	Glycolysis and gluconeogenesis	0.0937483332352941	0.0508537319238443	34	0.54244945130074	54.244945130074	0.0520855465679504	1.02422269905286	0.527721677300498	0.972849499681626	8267.64705882353	34	1.20953397367485	HK3444
CD4T	gp130 receptor signaling	0.0940350759677419	0.0910257363253135	62	0.967997690101715	96.7997690101715	0.0936936215535223	1.0293091309767	1.07453998233285	1.11006461412108	4533.87096774194	62	2.20562077552472	HK3444
CNT	gp130 receptor signaling	0.0664613945714286	0.08224724294359	35	1.23751906612787	123.751906612787	0.0936936215535223	1.13917036243735	1.07453998233285	0.868301759337762	8031.42857142857	35	1.24510850231234	HK3444
CTAL	gp130 receptor signaling	0.0658477683561644	0.0903091263569371	219	1.37148347789804	137.148347789804	0.0936936215535223	1.03747677929259	1.07453998233285	0.783487369442983	1283.56164383562	219	7.79082177161153	HK3444
DCT	gp130 receptor signaling	0.0966118366315789	0.0764520715224318	19	0.791332347960378	79.1332347960378	0.0936936215535223	1.2255210315136	1.07453998233285	1.35788709396555	14794.7368421053	19	0.675916044112415	HK3444
EndoG	gp130 receptor signaling	0.100706045	0.0232986805364177	2	0.231353346627978	23.1353346627978	0.0936936215535223	4.02141320436887	1.07453998233285	4.64458369846165	140550	2	0.0711490572749911	HK3444
EndoPeritubular	gp130 receptor signaling	0.0976093071428571	0.0700053033106923	7	0.717199059801083	71.7199059801083	0.0936936215535223	1.33837891020482	1.07453998233285	1.49824510733586	40157.1428571429	7	0.249021700462469	HK3444
Fib	gp130 receptor signaling	0.0889986016096273	0.0933791360455521	1610	1.04922026140522	104.922026140522	0.0936936215535223	1.00336783484286	1.07453998233285	1.02413194050763	174.596273291925	1610	57.2749911063678	HK3444
GSStromal	gp130 receptor signaling	0.0837716013559322	0.099417769317562	59	1.18677174255213	118.677174255213	0.0936936215535223	0.942423293106129	1.07453998233285	0.905431047778467	4764.40677966102	59	2.09889718961224	HK3444
IC	gp130 receptor signaling	0.1039542	0.138525095276912	9	1.33255890841266	133.255890841266	0.0936936215535223	0.676365689308704	1.07453998233285	0.806373343459043	31233.3333333333	9	0.32017075773746	HK3444
iPT	gp130 receptor signaling	0.081442554	0.112701284464231	35	1.38381323925857	138.381323925857	0.0936936215535223	0.83134475351307	1.07453998233285	0.776506505248193	8031.42857142857	35	1.24510850231234	HK3444
Mac	gp130 receptor signaling	0.109214779090909	0.107833476873267	55	0.987352424011297	98.7352424011297	0.0936936215535223	0.868873231859499	1.07453998233285	1.08830439486576	5110.90909090909	55	1.95659907506226	HK3444
Mes	gp130 receptor signaling	0.109540078180488	0.0951884562037913	41	0.868982912783305	86.8982912783305	0.0936936215535223	0.984296051119175	1.07453998233285	1.23654903511412	6856.09756097561	41	1.45855567413732	HK3444
Mono	gp130 receptor signaling	0.0761798608333333	0.081223135284597	24	1.06620220089792	106.620220089792	0.0936936215535223	1.15353367270581	1.07453998233285	1.00782007524268	11712.5	24	0.853788687299893	HK3444
MTAL	gp130 receptor signaling	0	NA	1	NA	NA	0.0936936215535223	NA	1.07453998233285	NA	281100	1	0.0355745286374956	HK3444
MyoFib	gp130 receptor signaling	0.047709183125	0.0634224956098798	32	1.32935614185031	132.935614185031	0.0936936215535223	1.47729320097784	1.07453998233285	0.808316107704004	8784.375	32	1.13838491639986	HK3444
PC	gp130 receptor signaling	0.09817236	0.0809232698651599	11	0.824297896731421	82.4297896731421	0.0936936215535223	1.15780815221186	1.07453998233285	1.30358209889133	25554.5454545455	11	0.391319815012451	HK3444
PEC	gp130 receptor signaling	0.105608136170213	0.0975802462924555	47	0.923984172348063	92.3984172348062	0.0936936215535223	0.96016996383382	1.07453998233285	1.16294197940879	5980.85106382979	47	1.67200284596229	HK3444
PlasmaCells	gp130 receptor signaling	0.0953191478668853	0.0996777606307558	305	1.04572651834821	104.572651834821	0.0936936215535223	0.939965153316385	1.07453998233285	1.02755353668391	921.639344262295	305	10.8502312344361	HK3444
Podo	gp130 receptor signaling	0.0609379847619048	0.0886224595542145	21	1.4543057158926	145.43057158926	0.0936936215535223	1.05722208596801	1.07453998233285	0.738868018319886	13385.7142857143	21	0.747065101387407	HK3444
PTS1	gp130 receptor signaling	0.0826267112272727	0.0939490258708322	44	1.13702971442753	113.702971442753	0.0936936215535223	0.997281458589459	1.07453998233285	0.945041249756482	6388.63636363636	44	1.5652792600498	HK3444
PTS2	gp130 receptor signaling	0.0712363309090909	0.0652231095836251	11	0.915587716987563	91.5587716987563	0.0936936215535223	1.43650957692218	1.07453998233285	1.17360681275659	25554.5454545455	11	0.391319815012451	HK3444
PTS3	gp130 receptor signaling	0.08372526453125	0.0861280189364354	128	1.02869808078407	102.869808078407	0.0936936215535223	1.0878413634786	1.07453998233285	1.04456302816648	2196.09375	128	4.55353966559943	HK3444
VSMC/Pericyte	gp130 receptor signaling	0.0707259497058823	0.0806118925846669	34	1.13977815667228	113.977815667228	0.0936936215535223	1.16228038505752	1.07453998233285	0.942762392876613	8267.64705882353	34	1.20953397367485	HK3444
CD4T	GPCR desensitization and endocytic adaptor recruitment	0.272796333870968	0.138514382803884	62	0.507757493799023	50.7757493799023	0.10988919080836	0.793341374259648	1.21434500901147	2.39158461242154	4533.87096774194	62	2.20562077552472	HK3444
CNT	GPCR desensitization and endocytic adaptor recruitment	0.0588622325714286	0.086891434551955	35	1.47618312721172	147.618312721172	0.10988919080836	1.26467230487091	1.21434500901147	0.822624907863008	8031.42857142857	35	1.24510850231234	HK3444
CTAL	GPCR desensitization and endocytic adaptor recruitment	0.0663572793150685	0.100293347195589	219	1.51141439538818	151.141439538818	0.10988919080836	1.09567776807825	1.21434500901147	0.803449413156861	1283.56164383562	219	7.79082177161153	HK3444
DCT	GPCR desensitization and endocytic adaptor recruitment	0.0568624368421053	0.0585705195264876	19	1.0300388583262	103.00388583262	0.10988919080836	1.87618603517192	1.21434500901147	1.17893125991845	14794.7368421053	19	0.675916044112415	HK3444
EndoG	GPCR desensitization and endocytic adaptor recruitment	0	0	2	NA	NA	0.10988919080836	NA	1.21434500901147	NA	140550	2	0.0711490572749911	HK3444
EndoPeritubular	GPCR desensitization and endocytic adaptor recruitment	0.04211419	0.057562787752141	7	1.36682642482596	136.682642482596	0.10988919080836	1.90903177381768	1.21434500901147	0.888441273123686	40157.1428571429	7	0.249021700462469	HK3444
Fib	GPCR desensitization and endocytic adaptor recruitment	0.0829612470062112	0.100099258339557	1610	1.20657851649775	120.657851649775	0.10988919080836	1.09780224780081	1.21434500901147	1.00643678998717	174.596273291925	1610	57.2749911063678	HK3444
GSStromal	GPCR desensitization and endocytic adaptor recruitment	0.0738862183050847	0.0996330846501961	59	1.34846642494003	134.846642494003	0.10988919080836	1.10293875969185	1.21434500901147	0.900537815812117	4764.40677966102	59	2.09889718961224	HK3444
IC	GPCR desensitization and endocytic adaptor recruitment	0.101931642222222	0.127146849483941	9	1.24737369782336	124.737369782336	0.10988919080836	0.864269867907654	1.21434500901147	0.973521416340965	31233.3333333333	9	0.32017075773746	HK3444
iPT	GPCR desensitization and endocytic adaptor recruitment	0.0625429851142857	0.0916586375042723	35	1.46553026429396	146.553026429396	0.10988919080836	1.1988961848057	1.21434500901147	0.828604525336429	8031.42857142857	35	1.24510850231234	HK3444
Mac	GPCR desensitization and endocytic adaptor recruitment	0.099448872	0.120119121303293	55	1.20784800156701	120.784800156701	0.10988919080836	0.914835120470931	1.21434500901147	1.00537899424102	5110.90909090909	55	1.95659907506226	HK3444
Mes	GPCR desensitization and endocytic adaptor recruitment	0.07280832	0.099749335965447	41	1.37002661186863	137.002661186863	0.10988919080836	1.10165335683463	1.21434500901147	0.886366000843719	6856.09756097561	41	1.45855567413732	HK3444
Mono	GPCR desensitization and endocytic adaptor recruitment	0.126170132958333	0.117113359611589	24	0.928217771239604	92.8217771239604	0.10988919080836	0.938314733458356	1.21434500901147	1.30825442761104	11712.5	24	0.853788687299893	HK3444
MTAL	GPCR desensitization and endocytic adaptor recruitment	0	NA	1	NA	NA	0.10988919080836	NA	1.21434500901147	NA	281100	1	0.0355745286374956	HK3444
MyoFib	GPCR desensitization and endocytic adaptor recruitment	0.08582373875	0.12492611834001	32	1.45561263304915	145.561263304915	0.10988919080836	0.879633436694771	1.21434500901147	0.834250116713892	8784.375	32	1.13838491639986	HK3444
PC	GPCR desensitization and endocytic adaptor recruitment	0.0558827463636364	0.0994724762496654	11	1.78002125383003	178.002125383003	0.10988919080836	1.10471956616974	1.21434500901147	0.68220815139066	25554.5454545455	11	0.391319815012451	HK3444
PEC	GPCR desensitization and endocytic adaptor recruitment	0.0663842444680851	0.0903134949857971	47	1.36046581096839	136.046581096839	0.10988919080836	1.21675272145809	1.21434500901147	0.892595020926758	5980.85106382979	47	1.67200284596229	HK3444
PlasmaCells	GPCR desensitization and endocytic adaptor recruitment	0.141339732590164	0.132047727411798	305	0.934257657007817	93.4257657007817	0.10988919080836	0.832192972664081	1.21434500901147	1.29979668874291	921.639344262295	305	10.8502312344361	HK3444
Podo	GPCR desensitization and endocytic adaptor recruitment	0.0809240719047619	0.102315540311057	21	1.264339990596	126.4339990596	0.10988919080836	1.07402248450508	1.21434500901147	0.960457644339031	13385.7142857143	21	0.747065101387407	HK3444
PTS1	GPCR desensitization and endocytic adaptor recruitment	0.0361204913227273	0.0625444035153255	44	1.73154907989782	173.154907989782	0.10988919080836	1.75697879637518	1.21434500901147	0.701305566852964	6388.63636363636	44	1.5652792600498	HK3444
PTS2	GPCR desensitization and endocytic adaptor recruitment	0.120383627272727	0.107970286956506	11	0.896885144621043	89.6885144621043	0.10988919080836	1.01777251784676	1.21434500901147	1.3539582144875	25554.5454545455	11	0.391319815012451	HK3444
PTS3	GPCR desensitization and endocytic adaptor recruitment	0.078242244609375	0.091361691436465	128	1.16767728089332	116.767728089332	0.10988919080836	1.20279286734506	1.21434500901147	1.03996628938644	2196.09375	128	4.55353966559943	HK3444
VSMC/Pericyte	GPCR desensitization and endocytic adaptor recruitment	0.0811686014705882	0.102933076227065	34	1.26813908780186	126.813908780186	0.10988919080836	1.06757900216594	1.21434500901147	0.957580300687965	8267.64705882353	34	1.20953397367485	HK3444
CD4T	GPI-anchor synthesis and attachment to protein	0.0704303064516129	0.069070454549232	62	0.980692233629351	98.0692233629351	0.0829838480484602	1.20143769995478	0.969452064042762	0.988538535127385	4533.87096774194	62	2.20562077552472	HK3444
CNT	GPI-anchor synthesis and attachment to protein	0.0839132964285714	0.0880000611220508	35	1.04870223036653	104.870223036653	0.0829838480484602	0.94299761830127	0.969452064042762	0.924430249093614	8031.42857142857	35	1.24510850231234	HK3444
CTAL	GPI-anchor synthesis and attachment to protein	0.0511924110045662	0.0730167746786206	219	1.42632029329714	142.632029329714	0.0829838480484602	1.13650388439792	0.969452064042762	0.679687492773265	1283.56164383562	219	7.79082177161153	HK3444
DCT	GPI-anchor synthesis and attachment to protein	0.118592322631579	0.100398999115371	19	0.84658936504071	84.658936504071	0.0829838480484602	0.826540590838968	0.969452064042762	1.14512667424796	14794.7368421053	19	0.675916044112415	HK3444
EndoG	GPI-anchor synthesis and attachment to protein	0.06712535	0.0949295803490408	2	1.4142135623731	141.42135623731	0.0829838480484602	0.874162170983395	0.969452064042762	0.685506128519932	140550	2	0.0711490572749911	HK3444
EndoPeritubular	GPI-anchor synthesis and attachment to protein	0.0973011714285714	0.0389709699159338	7	0.400519020930208	40.0519020930208	0.0829838480484602	2.12937600032714	0.969452064042762	2.42048944839424	40157.1428571429	7	0.249021700462469	HK3444
Fib	GPI-anchor synthesis and attachment to protein	0.0905623667129814	0.0837247109371605	1610	0.924497823720846	92.4497823720846	0.0829838480484602	0.991151203982581	0.969452064042762	1.04862557722525	174.596273291925	1610	57.2749911063678	HK3444
GSStromal	GPI-anchor synthesis and attachment to protein	0.0689359062881356	0.0741536738648977	59	1.07569012808729	107.569012808729	0.0829838480484602	1.11907938910283	0.969452064042762	0.901237297553871	4764.40677966102	59	2.09889718961224	HK3444
IC	GPI-anchor synthesis and attachment to protein	0.0804409	0.0917801229775831	9	1.14096340266684	114.096340266684	0.0829838480484602	0.904159259720415	0.969452064042762	0.849678492558836	31233.3333333333	9	0.32017075773746	HK3444
iPT	GPI-anchor synthesis and attachment to protein	0.106747062571429	0.0836695398158018	35	0.783811168197863	78.3811168197863	0.0829838480484602	0.991804762296396	0.969452064042762	1.23684390243089	8031.42857142857	35	1.24510850231234	HK3444
Mac	GPI-anchor synthesis and attachment to protein	0.108460391454545	0.0785922371747863	55	0.724616941915828	72.4616941915828	0.0829838480484602	1.05587843063822	0.969452064042762	1.33788213877474	5110.90909090909	55	1.95659907506226	HK3444
Mes	GPI-anchor synthesis and attachment to protein	0.0727058776585366	0.0731038507386654	41	1.00547374012866	100.547374012866	0.0829838480484602	1.13515016254225	0.969452064042762	0.964174423808138	6856.09756097561	41	1.45855567413732	HK3444
Mono	GPI-anchor synthesis and attachment to protein	0.0501076875	0.0751721931687876	24	1.50021278010061	150.021278010061	0.0829838480484602	1.10391681485377	0.969452064042762	0.646209708983913	11712.5	24	0.853788687299893	HK3444
MTAL	GPI-anchor synthesis and attachment to protein	0	NA	1	NA	NA	0.0829838480484602	NA	0.969452064042762	NA	281100	1	0.0355745286374956	HK3444
MyoFib	GPI-anchor synthesis and attachment to protein	0.1081082621875	0.0824843906678656	32	0.762979526253109	76.2979526253109	0.0829838480484602	1.00605517451909	0.969452064042762	1.27061347085368	8784.375	32	1.13838491639986	HK3444
PC	GPI-anchor synthesis and attachment to protein	0.114684407272727	0.137422715360088	11	1.19826852340343	119.826852340343	0.0829838480484602	0.60385830560121	0.969452064042762	0.809044087454822	25554.5454545455	11	0.391319815012451	HK3444
PEC	GPI-anchor synthesis and attachment to protein	0.0927735523404255	0.0884343809100262	47	0.953228357425864	95.3228357425864	0.0829838480484602	0.938366359265731	0.969452064042762	1.01701974819623	5980.85106382979	47	1.67200284596229	HK3444
PlasmaCells	GPI-anchor synthesis and attachment to protein	0.0817404223278689	0.0801522617763971	305	0.980570683313802	98.0570683313802	0.0829838480484602	1.03532759037995	0.969452064042762	0.98866107312788	921.639344262295	305	10.8502312344361	HK3444
Podo	GPI-anchor synthesis and attachment to protein	0.10930775952381	0.0978873904938014	21	0.895520966857614	89.5520966857614	0.0829838480484602	0.847748087162616	0.969452064042762	1.08255652287469	13385.7142857143	21	0.747065101387407	HK3444
PTS1	GPI-anchor synthesis and attachment to protein	0.0999125162727273	0.0877162206350572	44	0.877930252458277	87.7930252458277	0.0829838480484602	0.946049059656982	0.969452064042762	1.10424724666705	6388.63636363636	44	1.5652792600498	HK3444
PTS2	GPI-anchor synthesis and attachment to protein	0.0743010281818182	0.0842313626362516	11	1.13365002742806	113.365002742806	0.0829838480484602	0.985189428868927	0.969452064042762	0.855159917600124	25554.5454545455	11	0.391319815012451	HK3444
PTS3	GPI-anchor synthesis and attachment to protein	0.0811705394375	0.0825940527273634	128	1.01753731464307	101.753731464307	0.0829838480484602	1.00471941148576	0.969452064042762	0.952743501483109	2196.09375	128	4.55353966559943	HK3444
VSMC/Pericyte	GPI-anchor synthesis and attachment to protein	0.0777076538235294	0.0741289878647016	34	0.953947059488441	95.3947059488441	0.0829838480484602	1.11945205834889	0.969452064042762	1.01625352727921	8267.64705882353	34	1.20953397367485	HK3444
CD4T	Hedgehog receptor signaling	0.0275945014516129	0.0424594090815944	62	1.53869092927978	153.869092927978	0.0853650567312626	2.01050976868793	0.964473019253652	0.62681400201995	4533.87096774194	62	2.20562077552472	HK3444
CNT	Hedgehog receptor signaling	0.0662115482857143	0.0735595735616839	35	1.11097800106201	111.097800106201	0.0853650567312626	1.16048873855528	0.964473019253652	0.868129718438786	8031.42857142857	35	1.24510850231234	HK3444
CTAL	Hedgehog receptor signaling	0.0505110447488584	0.0687332029885845	219	1.36075591645999	136.075591645999	0.0853650567312626	1.24197699247975	0.964473019253652	0.708777384384064	1283.56164383562	219	7.79082177161153	HK3444
DCT	Hedgehog receptor signaling	0.0928588238947368	0.0954305428050265	19	1.02769493304379	102.769493304379	0.0853650567312626	0.894525528432458	0.964473019253652	0.938481827868035	14794.7368421053	19	0.675916044112415	HK3444
EndoG	Hedgehog receptor signaling	0.1886854	0.266841451701792	2	1.4142135623731	141.42135623731	0.0853650567312626	0.319909280161847	0.964473019253652	0.681985412185721	140550	2	0.0711490572749911	HK3444
EndoPeritubular	Hedgehog receptor signaling	0.0923737142857143	0.0654911536214225	7	0.708980407768997	70.8980407768997	0.0853650567312626	1.30345935307115	0.964473019253652	1.36036625086529	40157.1428571429	7	0.249021700462469	HK3444
Fib	Hedgehog receptor signaling	0.0903897636710932	0.0814177611048459	1610	0.900740944528915	90.0740944528915	0.0853650567312626	1.04848199671486	0.964473019253652	1.07075516563541	174.596273291925	1610	57.2749911063678	HK3444
GSStromal	Hedgehog receptor signaling	0.077865886440678	0.0862905006237947	59	1.10819390323817	110.819390323817	0.0853650567312626	0.989275251785052	0.964473019253652	0.870310706849625	4764.40677966102	59	2.09889718961224	HK3444
IC	Hedgehog receptor signaling	0.0609478955555556	0.0532066191143706	9	0.872985336562956	87.2985336562956	0.0853650567312626	1.6044067101457	0.964473019253652	1.10479864765071	31233.3333333333	9	0.32017075773746	HK3444
iPT	Hedgehog receptor signaling	0.0755007211428571	0.0691664154805622	35	0.916102713107738	91.6102713107738	0.0853650567312626	1.2341980734169	0.964473019253652	1.0528000904853	8031.42857142857	35	1.24510850231234	HK3444
Mac	Hedgehog receptor signaling	0.116400150909091	0.0899591810679868	55	0.772844196209379	77.2844196209379	0.0853650567312626	0.948931012019194	0.964473019253652	1.24795272318039	5110.90909090909	55	1.95659907506226	HK3444
Mes	Hedgehog receptor signaling	0.145407212317073	0.100518128965098	41	0.691287092045405	69.1287092045405	0.0853650567312626	0.849250355235948	0.964473019253652	1.39518447596054	6856.09756097561	41	1.45855567413732	HK3444
Mono	Hedgehog receptor signaling	0.0754346416666667	0.0889116849789124	24	1.17865854486058	117.865854486058	0.0853650567312626	0.960110662074496	0.964473019253652	0.818280258908859	11712.5	24	0.853788687299893	HK3444
MTAL	Hedgehog receptor signaling	0	NA	1	NA	NA	0.0853650567312626	NA	0.964473019253652	NA	281100	1	0.0355745286374956	HK3444
MyoFib	Hedgehog receptor signaling	0.1005252896875	0.0898381901789252	32	0.89368745375619	89.368745375619	0.0853650567312626	0.950208998659103	0.964473019253652	1.07920617571607	8784.375	32	1.13838491639986	HK3444
PC	Hedgehog receptor signaling	0.0923205627272727	0.0817462933648912	11	0.885461385307851	88.5461385307851	0.0853650567312626	1.04426822571903	0.964473019253652	1.0892321621889	25554.5454545455	11	0.391319815012451	HK3444
PEC	Hedgehog receptor signaling	0.117276451702128	0.109187989262594	47	0.931030805228675	93.1030805228675	0.0853650567312626	0.781817279609045	0.964473019253652	1.03591955694394	5980.85106382979	47	1.67200284596229	HK3444
PlasmaCells	Hedgehog receptor signaling	0.107264264078689	0.0992248872019843	305	0.925050743173826	92.5050743173826	0.0853650567312626	0.860319010063389	0.964473019253652	1.04261633901787	921.639344262295	305	10.8502312344361	HK3444
Podo	Hedgehog receptor signaling	0.0704457328571429	0.0784602152567049	21	1.11376817408962	111.376817408962	0.0853650567312626	1.08800436567714	0.964473019253652	0.865954910268471	13385.7142857143	21	0.747065101387407	HK3444
PTS1	Hedgehog receptor signaling	0.121095204772727	0.087538624334995	44	0.722890922884093	72.2890922884093	0.0853650567312626	0.975170187785743	0.964473019253652	1.3341888640761	6388.63636363636	44	1.5652792600498	HK3444
PTS2	Hedgehog receptor signaling	0.0742925736363636	0.07366238044982	11	0.991517413441239	99.1517413441238	0.0853650567312626	1.1588691026543	0.964473019253652	0.972724236790029	25554.5454545455	11	0.391319815012451	HK3444
PTS3	Hedgehog receptor signaling	0.087775861953125	0.0910024498252448	128	1.03675939831662	103.675939831662	0.0853650567312626	0.938052293044771	0.964473019253652	0.930276610773588	2196.09375	128	4.55353966559943	HK3444
VSMC/Pericyte	Hedgehog receptor signaling	0.0622060452941176	0.0656146060928351	34	1.0547946872784	105.47946872784	0.0853650567312626	1.30100692230757	0.964473019253652	0.914370380213233	8267.64705882353	34	1.20953397367485	HK3444
CD4T	Heme synthesis	0.0565650738709677	0.0443943870941925	62	0.784837428047241	78.4837428047241	0.0604362212050515	1.361348250553	0.696808683250352	0.887838243117541	4533.87096774194	62	2.20562077552472	HK3444
CNT	Heme synthesis	0.078265684	0.0647018442857261	35	0.826694931660293	82.6694931660293	0.0604362212050515	0.934072619911151	0.696808683250352	0.84288491021823	8031.42857142857	35	1.24510850231234	HK3444
CTAL	Heme synthesis	0.0673551739269406	0.0554214731803696	219	0.822824290239153	82.2824290239153	0.0604362212050515	1.09048384564519	0.696808683250352	0.846849918647668	1283.56164383562	219	7.79082177161153	HK3444
DCT	Heme synthesis	0.110056649473684	0.0685963129224899	19	0.623281857575466	62.3281857575466	0.0604362212050515	0.8810418319909	0.696808683250352	1.11796721624612	14794.7368421053	19	0.675916044112415	HK3444
EndoG	Heme synthesis	0.085980595	0.0301965778975706	2	0.351202243919929	35.1202243919929	0.0604362212050515	2.00142616855646	0.696808683250352	1.98406671743595	140550	2	0.0711490572749911	HK3444
EndoPeritubular	Heme synthesis	0.131863224285714	0.0944829629799517	7	0.716522468578738	71.6522468578738	0.0604362212050515	0.639652052591486	0.696808683250352	0.972486856738088	40157.1428571429	7	0.249021700462469	HK3444
Fib	Heme synthesis	0.095544346256646	0.0612529582277904	1610	0.641094534921575	64.1094534921575	0.0604362212050515	0.986666161988429	0.696808683250352	1.08690473135228	174.596273291925	1610	57.2749911063678	HK3444
GSStromal	Heme synthesis	0.0806801544067797	0.0546236411458516	59	0.677039372910044	67.7039372910044	0.0604362212050515	1.10641143536513	0.696808683250352	1.02919964647748	4764.40677966102	59	2.09889718961224	HK3444
IC	Heme synthesis	0.0919766925555556	0.0727792305816148	9	0.791279057329169	79.1279057329169	0.0604362212050515	0.830404783371241	0.696808683250352	0.880610546679086	31233.3333333333	9	0.32017075773746	HK3444
iPT	Heme synthesis	0.0763325162285714	0.059238252149532	35	0.77605527862003	77.605527862003	0.0604362212050515	1.02022289672719	0.696808683250352	0.897885372920092	8031.42857142857	35	1.24510850231234	HK3444
Mac	Heme synthesis	0.0677974376363636	0.0505891306144169	55	0.746180569327049	74.6180569327049	0.0604362212050515	1.19464834582131	0.696808683250352	0.933833862598133	5110.90909090909	55	1.95659907506226	HK3444
Mes	Heme synthesis	0.0865741492682927	0.062833988843126	41	0.72578234235261	72.578234235261	0.0604362212050515	0.961839639942948	0.696808683250352	0.960079410297665	6856.09756097561	41	1.45855567413732	HK3444
Mono	Heme synthesis	0.0691109491666667	0.0488965129179157	24	0.707507471790002	70.7507471790002	0.0604362212050515	1.23600268400546	0.696808683250352	0.984878197098637	11712.5	24	0.853788687299893	HK3444
MTAL	Heme synthesis	0	NA	1	NA	NA	0.0604362212050515	NA	0.696808683250352	NA	281100	1	0.0355745286374956	HK3444
MyoFib	Heme synthesis	0.09759973875	0.0599447692950801	32	0.614189854018232	61.4189854018232	0.0604362212050515	1.00819841190066	0.696808683250352	1.1345167600728	8784.375	32	1.13838491639986	HK3444
PC	Heme synthesis	0.0859376783636364	0.0698884978791455	11	0.813246287424936	81.3246287424936	0.0604362212050515	0.864752041309582	0.696808683250352	0.856823688008128	25554.5454545455	11	0.391319815012451	HK3444
PEC	Heme synthesis	0.0795775374255319	0.0532934201702133	47	0.669704314739381	66.9704314739381	0.0604362212050515	1.13402782204679	0.696808683250352	1.04047214257761	5980.85106382979	47	1.67200284596229	HK3444
PlasmaCells	Heme synthesis	0.0688655003540984	0.0568127576764908	305	0.824981411365143	82.4981411365143	0.0604362212050515	1.06377904676259	0.696808683250352	0.844635616816267	921.639344262295	305	10.8502312344361	HK3444
Podo	Heme synthesis	0.0760815752380952	0.0407509403786658	21	0.535621669913338	53.5621669913338	0.0604362212050515	1.48306322856519	0.696808683250352	1.30093445129487	13385.7142857143	21	0.747065101387407	HK3444
PTS1	Heme synthesis	0.0860201568181818	0.0555120792919948	44	0.645338038726539	64.5338038726539	0.0604362212050515	1.0887039717456	0.696808683250352	1.07975764860441	6388.63636363636	44	1.5652792600498	HK3444
PTS2	Heme synthesis	0.10948862	0.0384138678346391	11	0.350848040962057	35.0848040962057	0.0604362212050515	1.57329174623114	0.696808683250352	1.98606975640975	25554.5454545455	11	0.391319815012451	HK3444
PTS3	Heme synthesis	0.0836832756484375	0.0617517596538505	128	0.737922352768268	73.7922352768268	0.0604362212050515	0.978696340700681	0.696808683250352	0.944284558715858	2196.09375	128	4.55353966559943	HK3444
VSMC/Pericyte	Heme synthesis	0.0732011518411765	0.0498460107137177	34	0.680945715469996	68.0945715469996	0.0604362212050515	1.21245853659497	0.696808683250352	1.02329549539703	8267.64705882353	34	1.20953397367485	HK3444
CD4T	Hemidesmosome organization	0.0751833383870968	0.0866889328119555	62	1.15303383265079	115.303383265079	0.110913857322181	1.27944656514314	1.0270481467951	0.890735482092441	4533.87096774194	62	2.20562077552472	HK3444
CNT	Hemidesmosome organization	0.0703714717142857	0.0871176340170583	35	1.23796805573093	123.796805573093	0.110913857322181	1.2731504772095	1.0270481467951	0.829624110283444	8031.42857142857	35	1.24510850231234	HK3444
CTAL	Hemidesmosome organization	0.112917692785388	0.111219013375646	219	0.984956481417218	98.4956481417218	0.110913857322181	0.997256260020622	1.0270481467951	1.04273454327374	1283.56164383562	219	7.79082177161153	HK3444
DCT	Hemidesmosome organization	0.124438877894737	0.115257229028539	19	0.926215592574175	92.6215592574175	0.110913857322181	0.962315841331887	1.0270481467951	1.1088651012025	14794.7368421053	19	0.675916044112415	HK3444
EndoG	Hemidesmosome organization	0.3644131	0.150562267019064	2	0.413163706296684	41.3163706296684	0.110913857322181	0.736664368291802	1.0270481467951	2.48581405177345	140550	2	0.0711490572749911	HK3444
EndoPeritubular	Hemidesmosome organization	0.123031191428571	0.118069656170067	7	0.95967254156532	95.9672541565321	0.110913857322181	0.939393413345941	1.0270481467951	1.07020686985571	40157.1428571429	7	0.249021700462469	HK3444
Fib	Hemidesmosome organization	0.110944320812422	0.110834417227853	1610	0.999009380707683	99.9009380707683	0.110913857322181	1.00071674572136	1.0270481467951	1.0280665693725	174.596273291925	1610	57.2749911063678	HK3444
GSStromal	Hemidesmosome organization	0.121618354372881	0.110889670841398	59	0.911784010013903	91.1784010013903	0.110913857322181	1.0002181130181	1.0270481467951	1.12641605414799	4764.40677966102	59	2.09889718961224	HK3444
IC	Hemidesmosome organization	0.103599135777778	0.0922427890052934	9	0.890381838736146	89.0381838736146	0.110913857322181	1.20241222667081	1.0270481467951	1.1534917965678	31233.3333333333	9	0.32017075773746	HK3444
iPT	Hemidesmosome organization	0.116310760571429	0.10904957777578	35	0.937570842457095	93.7570842457095	0.110913857322181	1.01709570623221	1.0270481467951	1.0954352463687	8031.42857142857	35	1.24510850231234	HK3444
Mac	Hemidesmosome organization	0.126605430909091	0.128163488327633	55	1.01230640271396	101.230640271396	0.110913857322181	0.865409164259355	1.0270481467951	1.01456253170148	5110.90909090909	55	1.95659907506226	HK3444
Mes	Hemidesmosome organization	0.104011884829268	0.123285273742516	41	1.18529987169144	118.529987169144	0.110913857322181	0.899652115416692	1.0270481467951	0.86648802663708	6856.09756097561	41	1.45855567413732	HK3444
Mono	Hemidesmosome organization	0.1249566725	0.112260344221321	24	0.898394155152628	89.8394155152628	0.110913857322181	0.988005676372362	1.0270481467951	1.14320439520292	11712.5	24	0.853788687299893	HK3444
MTAL	Hemidesmosome organization	0	NA	1	NA	NA	0.110913857322181	NA	1.0270481467951	NA	281100	1	0.0355745286374956	HK3444
MyoFib	Hemidesmosome organization	0.0954401921875	0.106095194083068	32	1.11164061650919	111.164061650919	0.110913857322181	1.04541829892256	1.0270481467951	0.923903041632523	8784.375	32	1.13838491639986	HK3444
PC	Hemidesmosome organization	0.110239082727273	0.113510995785896	11	1.02968015496571	102.968015496571	0.110913857322181	0.977119939387954	1.0270481467951	0.997443858505074	25554.5454545455	11	0.391319815012451	HK3444
PEC	Hemidesmosome organization	0.110078721106383	0.0983242759628053	47	0.89321782606633	89.321782606633	0.110913857322181	1.12804143469246	1.0270481467951	1.14982943334007	5980.85106382979	47	1.67200284596229	HK3444
PlasmaCells	Hemidesmosome organization	0.0935863376190164	0.113184574296782	305	1.20941343764887	120.941343764887	0.110913857322181	0.979937928920883	1.0270481467951	0.849211787155025	921.639344262295	305	10.8502312344361	HK3444
Podo	Hemidesmosome organization	0.0724474661904762	0.0960880338661902	21	1.32631324349645	132.631324349645	0.110913857322181	1.15429417024639	1.0270481467951	0.774363184437163	13385.7142857143	21	0.747065101387407	HK3444
PTS1	Hemidesmosome organization	0.108442517272727	0.0995633065870959	44	0.918120577528641	91.8120577528641	0.110913857322181	1.11400335248162	1.0270481467951	1.1186418994765	6388.63636363636	44	1.5652792600498	HK3444
PTS2	Hemidesmosome organization	0.127988653636364	0.128090537610211	11	1.00079603910935	100.079603910935	0.110913857322181	0.865902036102772	1.0270481467951	1.02623122660348	25554.5454545455	11	0.391319815012451	HK3444
PTS3	Hemidesmosome organization	0.105148355148437	0.113548268749179	128	1.07988630529582	107.988630529582	0.110913857322181	0.976799193364915	1.0270481467951	0.951070628230395	2196.09375	128	4.55353966559943	HK3444
VSMC/Pericyte	Hemidesmosome organization	0.105598287647059	0.112572806047037	34	1.06604764675057	106.604764675057	0.110913857322181	0.985263326169883	1.0270481467951	0.96341673838468	8267.64705882353	34	1.20953397367485	HK3444
CD4T	Heparin and heparan sulfate chain biosynthesis	0.0525108269354839	0.0560301431509533	62	1.06702077306444	106.702077306444	0.0822628065434682	1.46818840569156	0.998790271409376	0.936055132779549	4533.87096774194	62	2.20562077552472	HK3444
CNT	Heparin and heparan sulfate chain biosynthesis	0.106367210857143	0.0861667790529407	35	0.810087792643802	81.0087792643802	0.0822628065434682	0.954692834612352	0.998790271409376	1.23294077565312	8031.42857142857	35	1.24510850231234	HK3444
CTAL	Heparin and heparan sulfate chain biosynthesis	0.0447302647031963	0.0695240562283436	219	1.55429565842421	155.429565842421	0.0822628065434682	1.1832279502405	0.998790271409376	0.642599923634851	1283.56164383562	219	7.79082177161153	HK3444
DCT	Heparin and heparan sulfate chain biosynthesis	0.105869913684211	0.0645151179071782	19	0.609381038125848	60.9381038125848	0.0822628065434682	1.27509348524829	0.998790271409376	1.63902420475891	14794.7368421053	19	0.675916044112415	HK3444
EndoG	Heparin and heparan sulfate chain biosynthesis	0.118956885	0.0711971887973145	2	0.598512551815009	59.8512551815009	0.0822628065434682	1.15542211614079	0.998790271409376	1.66878751060527	140550	2	0.0711490572749911	HK3444
EndoPeritubular	Heparin and heparan sulfate chain biosynthesis	0.0803007014285714	0.0690272730045331	7	0.85960983872518	85.960983872518	0.0822628065434682	1.1917435379211	0.998790271409376	1.16191116761833	40157.1428571429	7	0.249021700462469	HK3444
Fib	Heparin and heparan sulfate chain biosynthesis	0.0886291404757143	0.0826374881923975	1610	0.932396362515119	93.2396362515119	0.0822628065434682	0.995465960339247	0.998790271409376	1.07120781629302	174.596273291925	1610	57.2749911063678	HK3444
GSStromal	Heparin and heparan sulfate chain biosynthesis	0.091460186779661	0.0999732715695066	59	1.09307967859671	109.307967859671	0.0822628065434682	0.822847999790372	0.998790271409376	0.9137396760423	4764.40677966102	59	2.09889718961224	HK3444
IC	Heparin and heparan sulfate chain biosynthesis	0.118259575555556	0.132756431811304	9	1.12258505231095	112.258505231095	0.0822628065434682	0.61965213602904	0.998790271409376	0.8897234729371	31233.3333333333	9	0.32017075773746	HK3444
iPT	Heparin and heparan sulfate chain biosynthesis	0.110819209714286	0.111623984878766	35	1.00726205471556	100.726205471556	0.0822628065434682	0.736963535505505	0.998790271409376	0.991589295688722	8031.42857142857	35	1.24510850231234	HK3444
Mac	Heparin and heparan sulfate chain biosynthesis	0.0994235807272727	0.0917972090075618	55	0.923294135416117	92.3294135416117	0.0822628065434682	0.896136248942948	0.998790271409376	1.08176823949958	5110.90909090909	55	1.95659907506226	HK3444
Mes	Heparin and heparan sulfate chain biosynthesis	0.107044049463415	0.0841527880573786	41	0.786151014271374	78.6151014271374	0.0822628065434682	0.977541070741213	0.998790271409376	1.27048143839779	6856.09756097561	41	1.45855567413732	HK3444
Mono	Heparin and heparan sulfate chain biosynthesis	0.0527108891666667	0.0671468412532911	24	1.27387039594379	127.387039594379	0.0822628065434682	1.22511803992621	0.998790271409376	0.784059567275983	11712.5	24	0.853788687299893	HK3444
MTAL	Heparin and heparan sulfate chain biosynthesis	0	NA	1	NA	NA	0.0822628065434682	NA	0.998790271409376	NA	281100	1	0.0355745286374956	HK3444
MyoFib	Heparin and heparan sulfate chain biosynthesis	0.089914933125	0.0828328339927664	32	0.921235562480061	92.1235562480061	0.0822628065434682	0.99311833940937	0.998790271409376	1.0841855352615	8784.375	32	1.13838491639986	HK3444
PC	Heparin and heparan sulfate chain biosynthesis	0.0501538227272727	0.0605672262245258	11	1.20762930781726	120.762930781726	0.0822628065434682	1.3582066023383	0.998790271409376	0.827066935974459	25554.5454545455	11	0.391319815012451	HK3444
PEC	Heparin and heparan sulfate chain biosynthesis	0.0800879112765957	0.0715342238520458	47	0.89319627284312	89.319627284312	0.0822628065434682	1.14997831965875	0.998790271409376	1.11822037527109	5980.85106382979	47	1.67200284596229	HK3444
PlasmaCells	Heparin and heparan sulfate chain biosynthesis	0.0755899875508197	0.0812412267793097	305	1.07476174307729	107.476174307729	0.0822628065434682	1.01257464719155	0.998790271409376	0.929313196941313	921.639344262295	305	10.8502312344361	HK3444
Podo	Heparin and heparan sulfate chain biosynthesis	0.0386008233333333	0.0516462272908804	21	1.33795662452313	133.795662452313	0.0822628065434682	1.59281347077203	0.998790271409376	0.746504223756401	13385.7142857143	21	0.747065101387407	HK3444
PTS1	Heparin and heparan sulfate chain biosynthesis	0.0724246940909091	0.0720789965933815	44	0.995226800722227	99.5226800722227	0.0822628065434682	1.14128678854308	0.998790271409376	1.00358056142033	6388.63636363636	44	1.5652792600498	HK3444
PTS2	Heparin and heparan sulfate chain biosynthesis	0.07847629	0.0583294990255915	11	0.743275440589655	74.3275440589655	0.0822628065434682	1.41031224196485	0.998790271409376	1.34376869847471	25554.5454545455	11	0.391319815012451	HK3444
PTS3	Heparin and heparan sulfate chain biosynthesis	0.07804292328125	0.081392211352484	128	1.04291597406166	104.291597406166	0.0822628065434682	1.01069629607695	0.998790271409376	0.957690069238816	2196.09375	128	4.55353966559943	HK3444
VSMC/Pericyte	Heparin and heparan sulfate chain biosynthesis	0.0788971394117647	0.0654537469954947	34	0.829608620584976	82.9608620584976	0.0822628065434682	1.25680820914852	0.998790271409376	1.20392947544965	8267.64705882353	34	1.20953397367485	HK3444
CD4T	HIF-1 receptor signaling pathway	0.0622965111645161	0.0478236357797673	62	0.767677593589021	76.7677593589021	0.0685001340420376	1.43234894054245	0.749366834964952	0.976147853243361	4533.87096774194	62	2.20562077552472	HK3444
CNT	HIF-1 receptor signaling pathway	0.104827524285714	0.0708561071062782	35	0.675930368374963	67.5930368374963	0.0685001340420376	0.966749894109948	0.749366834964952	1.10864501733595	8031.42857142857	35	1.24510850231234	HK3444
CTAL	HIF-1 receptor signaling pathway	0.0738167116894977	0.0632321316031885	219	0.856609975653858	85.6609975653858	0.0685001340420376	1.08331211213799	0.749366834964952	0.874805169520649	1283.56164383562	219	7.79082177161153	HK3444
DCT	HIF-1 receptor signaling pathway	0.127674871578947	0.0779802977218486	19	0.610772478229044	61.0772478229044	0.0685001340420376	0.878428731913461	0.749366834964952	1.22691650602491	14794.7368421053	19	0.675916044112415	HK3444
EndoG	HIF-1 receptor signaling pathway	0.09307883	0.0347189005298526	2	0.373005338913828	37.3005338913828	0.0685001340420376	1.97299260623586	0.749366834964952	2.00899761152768	140550	2	0.0711490572749911	HK3444
EndoPeritubular	HIF-1 receptor signaling pathway	0.11692825	0.0702611133755553	7	0.600890831561708	60.0890831561708	0.0685001340420376	0.974936643487202	0.749366834964952	1.24709314172319	40157.1428571429	7	0.249021700462469	HK3444
Fib	HIF-1 receptor signaling pathway	0.0988602799527329	0.068791258891692	1610	0.695843253980087	69.5843253980087	0.0685001340420376	0.995767996481751	0.749366834964952	1.07691901973429	174.596273291925	1610	57.2749911063678	HK3444
GSStromal	HIF-1 receptor signaling pathway	0.109237339542373	0.0811685738593288	59	0.743047882705379	74.3047882705379	0.0685001340420376	0.843924326682805	0.749366834964952	1.00850409833155	4764.40677966102	59	2.09889718961224	HK3444
IC	HIF-1 receptor signaling pathway	0.109773096666667	0.0853078272276308	9	0.777128730245022	77.7128730245022	0.0685001340420376	0.802975955058093	0.749366834964952	0.964276323600445	31233.3333333333	9	0.32017075773746	HK3444
iPT	HIF-1 receptor signaling pathway	0.119794272571429	0.0771474184230347	35	0.643999222726068	64.3999222726068	0.0685001340420376	0.887912200333392	0.749366834964952	1.16361450219281	8031.42857142857	35	1.24510850231234	HK3444
Mac	HIF-1 receptor signaling pathway	0.0865334875454545	0.060172530015771	55	0.695366981299158	69.5366981299158	0.0685001340420376	1.13839544430131	0.749366834964952	1.07765662609534	5110.90909090909	55	1.95659907506226	HK3444
Mes	HIF-1 receptor signaling pathway	0.0602897768292683	0.043706140383466	41	0.724934519284012	72.4934519284012	0.0685001340420376	1.56728856497132	0.749366834964952	1.03370278974309	6856.09756097561	41	1.45855567413732	HK3444
Mono	HIF-1 receptor signaling pathway	0.112430161666667	0.0714412925858449	24	0.635428176272256	63.5428176272256	0.0685001340420376	0.958831112409211	0.749366834964952	1.17931005099761	11712.5	24	0.853788687299893	HK3444
MTAL	HIF-1 receptor signaling pathway	0.06523898	NA	1	NA	NA	0.0685001340420376	NA	0.749366834964952	NA	281100	1	0.0355745286374956	HK3444
MyoFib	HIF-1 receptor signaling pathway	0.0950205596875	0.0680115391092885	32	0.715756035672303	71.5756035672303	0.0685001340420376	1.0071840005262	0.749366834964952	1.04695845737588	8784.375	32	1.13838491639986	HK3444
PC	HIF-1 receptor signaling pathway	0.105276222727273	0.0566722042568814	11	0.53831912647261	53.831912647261	0.0685001340420376	1.20870777730019	0.749366834964952	1.39204943334496	25554.5454545455	11	0.391319815012451	HK3444
PEC	HIF-1 receptor signaling pathway	0.0718332744680851	0.0668823922095109	47	0.931078148737687	93.1078148737687	0.0685001340420376	1.02418785840463	0.749366834964952	0.804837742117468	5980.85106382979	47	1.67200284596229	HK3444
PlasmaCells	HIF-1 receptor signaling pathway	0.0668274462918033	0.0642502351355114	305	0.961434840035059	96.1434840035059	0.0685001340420376	1.06614604440844	0.749366834964952	0.779425504215789	921.639344262295	305	10.8502312344361	HK3444
Podo	HIF-1 receptor signaling pathway	0.0913038428571429	0.071519108121306	21	0.783308849696582	78.3308849696582	0.0685001340420376	0.957787867346614	0.749366834964952	0.956668414068376	13385.7142857143	21	0.747065101387407	HK3444
PTS1	HIF-1 receptor signaling pathway	0.0867798070454545	0.059082216299296	44	0.680829081221041	68.0829081221041	0.0685001340420376	1.15940359608436	0.749366834964952	1.10066807607717	6388.63636363636	44	1.5652792600498	HK3444
PTS2	HIF-1 receptor signaling pathway	0.06495119	0.0847920002398364	11	1.30547262089942	130.547262089942	0.0685001340420376	0.807860810551504	0.749366834964952	0.574019571891646	25554.5454545455	11	0.391319815012451	HK3444
PTS3	HIF-1 receptor signaling pathway	0.0837756050078125	0.0581595849716785	128	0.694230557526321	69.4230557526321	0.0685001340420376	1.17779612896816	0.749366834964952	1.07942070086211	2196.09375	128	4.55353966559943	HK3444
VSMC/Pericyte	HIF-1 receptor signaling pathway	0.115043636176471	0.0851141124057012	34	0.739841987219014	73.9841987219014	0.0685001340420376	0.80480348212442	0.749366834964952	1.01287416490343	8267.64705882353	34	1.20953397367485	HK3444
CD4T	Hippo signaling	0.0836278123967742	0.0436335049928596	62	0.52175829717797	52.175829717797	0.051747949319022	1.1859681986925	0.562218205704384	1.07754530928449	4533.87096774194	62	2.20562077552472	HK3444
CNT	Hippo signaling	0.122952316285714	0.0435347384685806	35	0.354078229542381	35.4078229542381	0.051747949319022	1.18865878467075	0.562218205704384	1.58783612997333	8031.42857142857	35	1.24510850231234	HK3444
CTAL	Hippo signaling	0.0682935882191781	0.0470455457220748	219	0.688872073482055	68.8872073482055	0.051747949319022	1.09995427887535	0.562218205704384	0.816143123443122	1283.56164383562	219	7.79082177161153	HK3444
DCT	Hippo signaling	0.108900796842105	0.0570865660872204	19	0.524207055803181	52.4207055803181	0.051747949319022	0.906482082666495	0.562218205704384	1.07251170979178	14794.7368421053	19	0.675916044112415	HK3444
EndoG	Hippo signaling	0.086856695	0.0924337126145545	2	1.06420941545789	106.420941545789	0.051747949319022	0.559838481602586	0.562218205704384	0.528296590443602	140550	2	0.0711490572749911	HK3444
EndoPeritubular	Hippo signaling	0.113215987142857	0.0248980228749799	7	0.219916139966729	21.9916139966729	0.051747949319022	2.07839592641003	0.562218205704384	2.55651179485709	40157.1428571429	7	0.249021700462469	HK3444
Fib	Hippo signaling	0.0971059802248447	0.0518872217735846	1610	0.534336007457439	53.4336007457439	0.051747949319022	0.997315862175657	0.562218205704384	1.05218102066454	174.596273291925	1610	57.2749911063678	HK3444
GSStromal	Hippo signaling	0.10448358440678	0.0589818635950275	59	0.564508424264973	56.4508424264974	0.051747949319022	0.877353582354163	0.562218205704384	0.995942986035024	4764.40677966102	59	2.09889718961224	HK3444
IC	Hippo signaling	0.12011135	0.0396212612314235	9	0.329871084051786	32.9871084051786	0.051747949319022	1.30606517083764	0.562218205704384	1.7043573471148	31233.3333333333	9	0.32017075773746	HK3444
iPT	Hippo signaling	0.117550813714286	0.0646088881060575	35	0.549625188159848	54.9625188159848	0.051747949319022	0.800941648060498	0.562218205704384	1.02291200952179	8031.42857142857	35	1.24510850231234	HK3444
Mac	Hippo signaling	0.0932599534727273	0.0509939544264391	55	0.546793693622758	54.6793693622758	0.051747949319022	1.01478596631823	0.562218205704384	1.02820901605399	5110.90909090909	55	1.95659907506226	HK3444
Mes	Hippo signaling	0.0911227104878049	0.0447791067513718	41	0.491415438716177	49.1415438716177	0.051747949319022	1.15562710096795	0.562218205704384	1.14407924824906	6856.09756097561	41	1.45855567413732	HK3444
Mono	Hippo signaling	0.0721759541666667	0.0277920678764152	24	0.385059930239904	38.5059930239904	0.051747949319022	1.86196829790187	0.562218205704384	1.46007974746711	11712.5	24	0.853788687299893	HK3444
MTAL	Hippo signaling	0.07972097	NA	1	NA	NA	0.051747949319022	NA	0.562218205704384	NA	281100	1	0.0355745286374956	HK3444
MyoFib	Hippo signaling	0.09274904625	0.0440638606940656	32	0.475086941328689	47.5086941328689	0.051747949319022	1.174385278637	0.562218205704384	1.18340067216332	8784.375	32	1.13838491639986	HK3444
PC	Hippo signaling	0.122260405454545	0.0469178399797108	11	0.383753348480053	38.3753348480053	0.051747949319022	1.10294824615541	0.562218205704384	1.46505094465282	25554.5454545455	11	0.391319815012451	HK3444
PEC	Hippo signaling	0.0898155898510638	0.0567642978347447	47	0.632009408710378	63.2009408710378	0.051747949319022	0.911628458255107	0.562218205704384	0.889572525275528	5980.85106382979	47	1.67200284596229	HK3444
PlasmaCells	Hippo signaling	0.079650847	0.0444742411208753	305	0.558364948973805	55.8364948973805	0.051747949319022	1.16354878722669	0.562218205704384	1.00690096457104	921.639344262295	305	10.8502312344361	HK3444
Podo	Hippo signaling	0.0753739509523809	0.0530473248669929	21	0.70378856616534	70.378856616534	0.051747949319022	0.975505352037472	0.562218205704384	0.798845324765197	13385.7142857143	21	0.747065101387407	HK3444
PTS1	Hippo signaling	0.0890179845	0.053927335435206	44	0.605802700859915	60.5802700859915	0.051747949319022	0.959586615978782	0.562218205704384	0.92805496724649	6388.63636363636	44	1.5652792600498	HK3444
PTS2	Hippo signaling	0.05842214	0.0505262464766557	11	0.864847581356241	86.484758135624	0.051747949319022	1.02417956859176	0.562218205704384	0.650077791537235	25554.5454545455	11	0.391319815012451	HK3444
PTS3	Hippo signaling	0.087053014140625	0.0544806918197764	128	0.625833491896886	62.5833491896886	0.051747949319022	0.94984016521313	0.562218205704384	0.898351099747497	2196.09375	128	4.55353966559943	HK3444
VSMC/Pericyte	Hippo signaling	0.0812063252352941	0.0566109043071247	34	0.697124320588273	69.7124320588273	0.051747949319022	0.914098616730793	0.562218205704384	0.806481984777052	8267.64705882353	34	1.20953397367485	HK3444
CD4T	Histone acetylation and deactylation	0.0949160622580645	0.0341229800337739	62	0.359506907703334	35.9506907703334	0.0373877781370212	1.0956774027361	0.432115700716949	1.20196772706669	4533.87096774194	62	2.20562077552472	HK3444
CNT	Histone acetylation and deactylation	0.0882857422857143	0.0432615888454179	35	0.490017841220758	49.0017841220758	0.0373877781370212	0.864225728523634	0.432115700716949	0.881836668723	8031.42857142857	35	1.24510850231234	HK3444
CTAL	Histone acetylation and deactylation	0.0588049560730594	0.0353022594931529	219	0.600327962991644	60.0327962991644	0.0373877781370212	1.05907606690934	0.432115700716949	0.719799388593471	1283.56164383562	219	7.79082177161153	HK3444
DCT	Histone acetylation and deactylation	0.0762637584210526	0.0284514729773856	19	0.373066756299957	37.3066756299957	0.0373877781370212	1.31408936777152	0.432115700716949	1.15827983442598	14794.7368421053	19	0.675916044112415	HK3444
EndoG	Histone acetylation and deactylation	0.09157729	0.00113880961323655	2	0.0124355024399232	1.24355024399232	0.0373877781370212	32.830578265636	0.432115700716949	34.7485518019503	140550	2	0.0711490572749911	HK3444
EndoPeritubular	Histone acetylation and deactylation	0.101260028571429	0.0301776303412884	7	0.298021151751909	29.8021151751909	0.0373877781370212	1.23892359056	0.432115700716949	1.44994977093662	40157.1428571429	7	0.249021700462469	HK3444
Fib	Histone acetylation and deactylation	0.0917711067093168	0.0362587682127515	1610	0.395100043062578	39.5100043062578	0.0373877781370212	1.03113756974989	0.432115700716949	1.09368679731708	174.596273291925	1610	57.2749911063678	HK3444
GSStromal	Histone acetylation and deactylation	0.0852185218644068	0.0433187807265079	59	0.508325887128545	50.8325887128545	0.0373877781370212	0.86308472930178	0.432115700716949	0.850076125687607	4764.40677966102	59	2.09889718961224	HK3444
IC	Histone acetylation and deactylation	0.101465082222222	0.0451480248282643	9	0.444961200833446	44.4961200833446	0.0373877781370212	0.828115477459717	0.432115700716949	0.97113119055676	31233.3333333333	9	0.32017075773746	HK3444
iPT	Histone acetylation and deactylation	0.0906932074285714	0.0337365298346044	35	0.371985188209104	37.1985188209104	0.0373877781370212	1.10822833054607	0.432115700716949	1.16164759892011	8031.42857142857	35	1.24510850231234	HK3444
Mac	Histone acetylation and deactylation	0.0862662892727273	0.0330968359084685	55	0.383658972554554	38.3658972554554	0.0373877781370212	1.12964811018249	0.432115700716949	1.12630156370318	5110.90909090909	55	1.95659907506226	HK3444
Mes	Histone acetylation and deactylation	0.078147316097561	0.0358457089194857	41	0.458694050026428	45.8694050026428	0.0373877781370212	1.04301963230799	0.432115700716949	0.942056476843449	6856.09756097561	41	1.45855567413732	HK3444
Mono	Histone acetylation and deactylation	0.0809775045833333	0.0357348652063296	24	0.441293732008686	44.1293732008686	0.0373877781370212	1.0462549087886	0.432115700716949	0.979201990361477	11712.5	24	0.853788687299893	HK3444
MTAL	Histone acetylation and deactylation	0.04288455	NA	1	NA	NA	0.0373877781370212	NA	0.432115700716949	NA	281100	1	0.0355745286374956	HK3444
MyoFib	Histone acetylation and deactylation	0.09397701875	0.0355287517413122	32	0.378057872167946	37.8057872167946	0.0373877781370212	1.05232456263155	0.432115700716949	1.14298823679828	8784.375	32	1.13838491639986	HK3444
PC	Histone acetylation and deactylation	0.0871989481818182	0.0278315736760331	11	0.319173272801428	31.9173272801428	0.0373877781370212	1.34335839475787	0.432115700716949	1.35385929067371	25554.5454545455	11	0.391319815012451	HK3444
PEC	Histone acetylation and deactylation	0.0815583372340426	0.036577992163853	47	0.44848869415873	44.848869415873	0.0373877781370212	1.02213861191562	0.432115700716949	0.963492962799224	5980.85106382979	47	1.67200284596229	HK3444
PlasmaCells	Histone acetylation and deactylation	0.0871562894622951	0.0367440937521942	305	0.421588550624222	42.1588550624222	0.0373877781370212	1.01751803675356	0.432115700716949	1.02497019920759	921.639344262295	305	10.8502312344361	HK3444
Podo	Histone acetylation and deactylation	0.06167974	0.0336535773704941	21	0.545618016069686	54.5618016069686	0.0373877781370212	1.11095999469587	0.432115700716949	0.791974766210359	13385.7142857143	21	0.747065101387407	HK3444
PTS1	Histone acetylation and deactylation	0.0813775456818182	0.0347150577987033	44	0.42659258776908	42.659258776908	0.0373877781370212	1.07699023155357	0.432115700716949	1.01294704386861	6388.63636363636	44	1.5652792600498	HK3444
PTS2	Histone acetylation and deactylation	0.0858423136363636	0.0336315740776789	11	0.391783173740465	39.1783173740465	0.0373877781370212	1.1116868348376	0.432115700716949	1.10294604178995	25554.5454545455	11	0.391319815012451	HK3444
PTS3	Histone acetylation and deactylation	0.073866715234375	0.037308810835695	128	0.505082847089061	50.5082847089061	0.0373877781370212	1.00211658585619	0.432115700716949	0.855534301367306	2196.09375	128	4.55353966559943	HK3444
VSMC/Pericyte	Histone acetylation and deactylation	0.0753435217647059	0.0302522366898937	34	0.401524059153618	40.1524059153618	0.0373877781370212	1.23586822753874	0.432115700716949	1.07618881326269	8267.64705882353	34	1.20953397367485	HK3444
CD4T	Histone methylation and demethylation	0.128888734677419	0.0326109999689642	62	0.253016681795988	25.3016681795988	0.0361501591779299	1.10852654663561	0.398321604525453	1.57428989147295	4533.87096774194	62	2.20562077552472	HK3444
CNT	Histone methylation and demethylation	0.094505802	0.0309873659647307	35	0.327888503234232	32.7888503234232	0.0361501591779299	1.16660961822555	0.398321604525453	1.21480808444481	8031.42857142857	35	1.24510850231234	HK3444
CTAL	Histone methylation and demethylation	0.0608776182648402	0.0365267613851041	219	0.600003128016592	60.0003128016592	0.0361501591779299	0.989689690711868	0.398321604525453	0.663865879903277	1283.56164383562	219	7.79082177161153	HK3444
DCT	Histone methylation and demethylation	0.0825697905263158	0.0244397440050178	19	0.295988930688018	29.5988930688018	0.0361501591779299	1.47915457586249	0.398321604525453	1.3457314217784	14794.7368421053	19	0.675916044112415	HK3444
EndoG	Histone methylation and demethylation	0.084717145	0.00926478881875081	2	0.109361438215969	10.9361438215969	0.0361501591779299	3.90188701384821	0.398321604525453	3.6422491421413	140550	2	0.0711490572749911	HK3444
EndoPeritubular	Histone methylation and demethylation	0.0806502971428571	0.0224321339252427	7	0.278140747398714	27.8140747398714	0.0361501591779299	1.61153456458507	0.398321604525453	1.43208648229617	40157.1428571429	7	0.249021700462469	HK3444
Fib	Histone methylation and demethylation	0.0924110810062112	0.0324078220315863	1610	0.350691948181064	35.0691948181064	0.0361501591779299	1.11547635452627	0.398321604525453	1.13581622444265	174.596273291925	1610	57.2749911063678	HK3444
GSStromal	Histone methylation and demethylation	0.0855970091525424	0.0333787526575499	59	0.389952324129289	38.9952324129289	0.0361501591779299	1.08302906189495	0.398321604525453	1.02146231700209	4764.40677966102	59	2.09889718961224	HK3444
IC	Histone methylation and demethylation	0.102427564444444	0.0398973416993793	9	0.389517625609649	38.9517625609649	0.0361501591779299	0.906079393717912	0.398321604525453	1.02260226068596	31233.3333333333	9	0.32017075773746	HK3444
iPT	Histone methylation and demethylation	0.082677012	0.0359919967941268	35	0.435332578227752	43.5332578227752	0.0361501591779299	1.00439437646952	0.398321604525453	0.914982301915075	8031.42857142857	35	1.24510850231234	HK3444
Mac	Histone methylation and demethylation	0.101253930181818	0.0375148469439406	55	0.370502625197625	37.0502625197624	0.0361501591779299	0.963622728674597	0.398321604525453	1.07508443243281	5110.90909090909	55	1.95659907506226	HK3444
Mes	Histone methylation and demethylation	0.0969895134146341	0.0361311580686803	41	0.3725264391648	37.25264391648	0.0361501591779299	1.00052589261638	0.398321604525453	1.06924385130485	6856.09756097561	41	1.45855567413732	HK3444
Mono	Histone methylation and demethylation	0.091615165	0.0476926192353201	24	0.520575597231311	52.0575597231311	0.0361501591779299	0.757982257161458	0.398321604525453	0.765156120732383	11712.5	24	0.853788687299893	HK3444
MTAL	Histone methylation and demethylation	0.04614566	NA	1	NA	NA	0.0361501591779299	NA	0.398321604525453	NA	281100	1	0.0355745286374956	HK3444
MyoFib	Histone methylation and demethylation	0.0916086021875	0.035365653321735	32	0.386051664115018	38.6051664115017	0.0361501591779299	1.02218270504034	0.398321604525453	1.03178315637769	8784.375	32	1.13838491639986	HK3444
PC	Histone methylation and demethylation	0.09765838	0.041819698103451	11	0.428224368491992	42.8224368491992	0.0361501591779299	0.86442898484116	0.398321604525453	0.930170335537321	25554.5454545455	11	0.391319815012451	HK3444
PEC	Histone methylation and demethylation	0.0874725374468085	0.0427412178415316	47	0.48862441960738	48.862441960738	0.0361501591779299	0.845791510011743	0.398321604525453	0.815189721474651	5980.85106382979	47	1.67200284596229	HK3444
PlasmaCells	Histone methylation and demethylation	0.104837767803279	0.0373660680353862	305	0.356418004869211	35.6418004869211	0.0361501591779299	0.967459544945836	0.398321604525453	1.11756869485765	921.639344262295	305	10.8502312344361	HK3444
Podo	Histone methylation and demethylation	0.0808871842857143	0.0337650653446127	21	0.417434055132218	41.7434055132218	0.0361501591779299	1.07063791551932	0.398321604525453	0.954214443283237	13385.7142857143	21	0.747065101387407	HK3444
PTS1	Histone methylation and demethylation	0.0812195579545455	0.0276663699552825	44	0.340636795521173	34.0636795521173	0.0361501591779299	1.30664627258147	0.398321604525453	1.1693440337707	6388.63636363636	44	1.5652792600498	HK3444
PTS2	Histone methylation and demethylation	0.0925983263636364	0.0376525416975185	11	0.406622270360004	40.6622270360004	0.0361501591779299	0.960098775491495	0.398321604525453	0.979586298047075	25554.5454545455	11	0.391319815012451	HK3444
PTS3	Histone methylation and demethylation	0.072643078203125	0.0355918536192125	128	0.489955196002162	48.9955196002162	0.0361501591779299	1.01568632993074	0.398321604525453	0.812975569553294	2196.09375	128	4.55353966559943	HK3444
VSMC/Pericyte	Histone methylation and demethylation	0.0900648420588235	0.0446013549559021	34	0.495213825243505	49.5213825243505	0.0361501591779299	0.810517061951862	0.398321604525453	0.804342658102471	8267.64705882353	34	1.20953397367485	HK3444
CD4T	Histone ubiquitination and deubiquitination	0.0964837341935484	0.0570360407501693	62	0.591146696662401	59.1146696662401	0.0517060073901451	0.906549730838244	0.575002356723385	0.972689790824906	4533.87096774194	62	2.20562077552472	HK3444
CNT	Histone ubiquitination and deubiquitination	0.0807825602857143	0.0476117360987074	35	0.589381370562071	58.9381370562071	0.0517060073901451	1.08599290063588	0.575002356723385	0.975603209472039	8031.42857142857	35	1.24510850231234	HK3444
CTAL	Histone ubiquitination and deubiquitination	0.076624022086758	0.0574553933783068	219	0.749835258102905	74.9835258102905	0.0517060073901451	0.899933049795591	0.575002356723385	0.766838249481827	1283.56164383562	219	7.79082177161153	HK3444
DCT	Histone ubiquitination and deubiquitination	0.103154002105263	0.0412427235333979	19	0.399816998775403	39.9816998775403	0.0517060073901451	1.25370011871971	0.575002356723385	1.43816385617559	14794.7368421053	19	0.675916044112415	HK3444
EndoG	Histone ubiquitination and deubiquitination	0.070396485	0.0852111966722945	2	1.21044675273623	121.044675273623	0.0517060073901451	0.606798277801405	0.575002356723385	0.475033168888749	140550	2	0.0711490572749911	HK3444
EndoPeritubular	Histone ubiquitination and deubiquitination	0.0617380057142857	0.0488826079503341	7	0.791774975313512	79.1774975313512	0.0517060073901451	1.05775877266368	0.575002356723385	0.726219411639912	40157.1428571429	7	0.249021700462469	HK3444
Fib	Histone ubiquitination and deubiquitination	0.0929385786620497	0.050888402000169	1610	0.547548743834498	54.7548743834498	0.0517060073901451	1.01606663518287	0.575002356723385	1.0501391213075	174.596273291925	1610	57.2749911063678	HK3444
GSStromal	Histone ubiquitination and deubiquitination	0.0985581976271186	0.0590009623353943	59	0.598640841207509	59.8640841207509	0.0517060073901451	0.876358712527762	0.575002356723385	0.960513077530021	4764.40677966102	59	2.09889718961224	HK3444
IC	Histone ubiquitination and deubiquitination	0.0958589355555556	0.0551243514637975	9	0.575056995410198	57.5056995410198	0.0517060073901451	0.937988493598924	0.575002356723385	0.999904985614907	31233.3333333333	9	0.32017075773746	HK3444
iPT	Histone ubiquitination and deubiquitination	0.0763318151428571	0.0370452496512382	35	0.485318599877482	48.5318599877482	0.0517060073901451	1.39575270451489	0.575002356723385	1.1847935703856	8031.42857142857	35	1.24510850231234	HK3444
Mac	Histone ubiquitination and deubiquitination	0.0806359573272727	0.048339219864937	55	0.599474743863278	59.9474743863278	0.0517060073901451	1.06964919033892	0.575002356723385	0.959176950504734	5110.90909090909	55	1.95659907506226	HK3444
Mes	Histone ubiquitination and deubiquitination	0.0779649245853659	0.0467916477910126	41	0.600162804490103	60.0162804490103	0.0517060073901451	1.10502642738896	0.575002356723385	0.958077295729624	6856.09756097561	41	1.45855567413732	HK3444
Mono	Histone ubiquitination and deubiquitination	0.0809947891666667	0.0522106274424089	24	0.644617116478601	64.4617116478601	0.0517060073901451	0.990334916912838	0.575002356723385	0.892006032766388	11712.5	24	0.853788687299893	HK3444
MTAL	Histone ubiquitination and deubiquitination	0.04420244	NA	1	NA	NA	0.0517060073901451	NA	0.575002356723385	NA	281100	1	0.0355745286374956	HK3444
MyoFib	Histone ubiquitination and deubiquitination	0.1073508396875	0.0505434870801425	32	0.470825260680544	47.0825260680544	0.0517060073901451	1.023000397819	0.575002356723385	1.22126488262813	8784.375	32	1.13838491639986	HK3444
PC	Histone ubiquitination and deubiquitination	0.100961579090909	0.0633321093390079	11	0.627289211492835	62.7289211492835	0.0517060073901451	0.81642642144398	0.575002356723385	0.916646335037364	25554.5454545455	11	0.391319815012451	HK3444
PEC	Histone ubiquitination and deubiquitination	0.087173614893617	0.0518375151180468	47	0.594646845623038	59.4646845623038	0.0517060073901451	0.997463078089251	0.575002356723385	0.966964444452623	5980.85106382979	47	1.67200284596229	HK3444
PlasmaCells	Histone ubiquitination and deubiquitination	0.0903771215409836	0.0522243248866934	305	0.577848951108839	57.7848951108839	0.0517060073901451	0.990075170953902	0.575002356723385	0.995073808856119	921.639344262295	305	10.8502312344361	HK3444
Podo	Histone ubiquitination and deubiquitination	0.05925519	0.0351914105162888	21	0.593895834546962	59.3895834546962	0.0517060073901451	1.46927919715558	0.575002356723385	0.96818721950123	13385.7142857143	21	0.747065101387407	HK3444
PTS1	Histone ubiquitination and deubiquitination	0.0903485556136364	0.0465628830956037	44	0.515369424329524	51.5369424329524	0.0517060073901451	1.11045545190966	0.575002356723385	1.11570910026617	6388.63636363636	44	1.5652792600498	HK3444
PTS2	Histone ubiquitination and deubiquitination	0.0570244390909091	0.0292813392933829	11	0.51348754604499	51.348754604499	0.0517060073901451	1.76583478208013	0.575002356723385	1.11979805771766	25554.5454545455	11	0.391319815012451	HK3444
PTS3	Histone ubiquitination and deubiquitination	0.0884746577890625	0.0497334292742073	128	0.56212061755333	56.212061755333	0.0517060073901451	1.03966302233176	0.575002356723385	1.02291632572761	2196.09375	128	4.55353966559943	HK3444
VSMC/Pericyte	Histone ubiquitination and deubiquitination	0.0785664	0.0534324858084172	34	0.680093345353958	68.0093345353959	0.0517060073901451	0.967688600068834	0.575002356723385	0.84547564044186	8267.64705882353	34	1.20953397367485	HK3444
CD4T	Immunglobulin dynamics	0.172838475483871	0.0906022949266808	62	0.524202118035551	52.4202118035551	0.121478073037896	1.34078362072618	1.35312389435975	2.58130184485059	4533.87096774194	62	2.20562077552472	HK3444
CNT	Immunglobulin dynamics	0.0129428731142857	0.0347420754032792	35	2.68426299914295	268.426299914295	0.121478073037896	3.49656926443808	1.35312389435975	0.504095125847128	8031.42857142857	35	1.24510850231234	HK3444
CTAL	Immunglobulin dynamics	0.055571480456621	0.0661149606117243	219	1.18972825752471	118.972825752471	0.121478073037896	1.83737647143594	1.35312389435975	1.13733861980802	1283.56164383562	219	7.79082177161153	HK3444
DCT	Immunglobulin dynamics	0.00559577368421053	0.024391412000398	19	4.35889894354067	435.889894354067	0.121478073037896	4.98036247495283	1.35312389435975	0.310427911242336	14794.7368421053	19	0.675916044112415	HK3444
EndoG	Immunglobulin dynamics	0	0	2	NA	NA	0.121478073037896	NA	1.35312389435975	NA	140550	2	0.0711490572749911	HK3444
EndoPeritubular	Immunglobulin dynamics	0.0137318871428571	0.0175234789414856	7	1.27611585787033	127.611585787033	0.121478073037896	6.93230342237038	1.35312389435975	1.06034564652926	40157.1428571429	7	0.249021700462469	HK3444
Fib	Immunglobulin dynamics	0.0673935795707453	0.0750539617448417	1610	1.11366634956754	111.366634956754	0.121478073037896	1.61854311503077	1.35312389435975	1.21501731185933	174.596273291925	1610	57.2749911063678	HK3444
GSStromal	Immunglobulin dynamics	0.0364240284745763	0.0525388282202129	59	1.44242222567129	144.242222567129	0.121478073037896	2.31215802013568	1.35312389435975	0.938091406439623	4764.40677966102	59	2.09889718961224	HK3444
IC	Immunglobulin dynamics	0.00683306777777778	0.0204992033333333	9	3	300	0.121478073037896	5.92598995495416	1.35312389435975	0.451041298119918	31233.3333333333	9	0.32017075773746	HK3444
iPT	Immunglobulin dynamics	0.020019726	0.0462343028736325	35	2.30943734562763	230.943734562763	0.121478073037896	2.62744467824939	1.35312389435975	0.58591063183488	8031.42857142857	35	1.24510850231234	HK3444
Mac	Immunglobulin dynamics	0.0939313478181818	0.0972502511634667	55	1.03533328779343	103.533328779343	0.121478073037896	1.24912863035906	1.35312389435975	1.30694522267667	5110.90909090909	55	1.95659907506226	HK3444
Mes	Immunglobulin dynamics	0.0451614579268293	0.0595978824621258	41	1.31966249979543	131.966249979543	0.121478073037896	2.03829512088949	1.35312389435975	1.02535602441496	6856.09756097561	41	1.45855567413732	HK3444
Mono	Immunglobulin dynamics	0.0513497954166667	0.0575440002573959	24	1.12062764399483	112.062764399483	0.121478073037896	2.11104672067499	1.35312389435975	1.20746967256324	11712.5	24	0.853788687299893	HK3444
MTAL	Immunglobulin dynamics	0	NA	1	NA	NA	0.121478073037896	NA	1.35312389435975	NA	281100	1	0.0355745286374956	HK3444
MyoFib	Immunglobulin dynamics	0.12727694625	0.0992146129057883	32	0.779517546806229	77.9517546806229	0.121478073037896	1.22439698629121	1.35312389435975	1.73584789707897	8784.375	32	1.13838491639986	HK3444
PC	Immunglobulin dynamics	0.00338917636363636	0.0112406263465229	11	3.3166247903554	331.66247903554	0.121478073037896	10.8070555227977	1.35312389435975	0.407982204768709	25554.5454545455	11	0.391319815012451	HK3444
PEC	Immunglobulin dynamics	0.020234799787234	0.0414861585194051	47	2.05023815187825	205.023815187825	0.121478073037896	2.92815911073268	1.35312389435975	0.659983764871482	5980.85106382979	47	1.67200284596229	HK3444
PlasmaCells	Immunglobulin dynamics	0.309965089747541	0.184962176916654	305	0.596719382390131	59.6719382390131	0.121478073037896	0.656772509185136	1.35312389435975	2.26760506578466	921.639344262295	305	10.8502312344361	HK3444
Podo	Immunglobulin dynamics	0.0964873761904762	0.0949681833068981	21	0.984255008856505	98.4255008856505	0.121478073037896	1.27914496000549	1.35312389435975	1.37476963000859	13385.7142857143	21	0.747065101387407	HK3444
PTS1	Immunglobulin dynamics	0.0222951774545455	0.0477106506369736	44	2.13995384132933	213.995384132933	0.121478073037896	2.54614161442091	1.35312389435975	0.632314523905432	6388.63636363636	44	1.5652792600498	HK3444
PTS2	Immunglobulin dynamics	0.0103027087272727	0.0259759209189925	11	2.52127101780822	252.127101780822	0.121478073037896	4.67656463140355	1.35312389435975	0.53668323825657	25554.5454545455	11	0.391319815012451	HK3444
PTS3	Immunglobulin dynamics	0.0354280088359375	0.0571699966524919	128	1.61369488523159	161.369488523159	0.121478073037896	2.1248570955199	1.35312389435975	0.838525242128137	2196.09375	128	4.55353966559943	HK3444
VSMC/Pericyte	Immunglobulin dynamics	0.0558183097352941	0.0779837359621958	34	1.39709955984006	139.709955984006	0.121478073037896	1.55773600147581	1.35312389435975	0.968523599359416	8267.64705882353	34	1.20953397367485	HK3444
CD4T	Immunoproteasome organization	0.149924275806452	0.12368453146072	62	0.824980016047522	82.4980016047522	0.099532378730678	0.804727782489826	1.04692850834167	1.26903499233534	4533.87096774194	62	2.20562077552472	HK3444
CNT	Immunoproteasome organization	0.0817469142571429	0.101954227128146	35	1.24719358589413	124.719358589413	0.099532378730678	0.976245728444159	1.04692850834167	0.839427431460944	8031.42857142857	35	1.24510850231234	HK3444
CTAL	Immunoproteasome organization	0.0641000203196347	0.0927784421572988	219	1.44740113489292	144.740113489292	0.099532378730678	1.07279639985686	1.04692850834167	0.723316075345708	1283.56164383562	219	7.79082177161153	HK3444
DCT	Immunoproteasome organization	0.0525598705263158	0.0760702878075348	19	1.44730736673805	144.730736673805	0.099532378730678	1.30842647766109	1.04692850834167	0.723362937550196	14794.7368421053	19	0.675916044112415	HK3444
EndoG	Immunoproteasome organization	0.20890625	0.0564949326790023	2	0.270431988889764	27.0431988889764	0.099532378730678	1.76179303188499	1.04692850834167	3.87131904269074	140550	2	0.0711490572749911	HK3444
EndoPeritubular	Immunoproteasome organization	0.0946541357142857	0.111425095539757	7	1.17718147969883	117.718147969883	0.099532378730678	0.893267160764197	1.04692850834167	0.889351834357366	40157.1428571429	7	0.249021700462469	HK3444
Fib	Immunoproteasome organization	0.101355334290621	0.0987431820104013	1610	0.97422777697393	97.422777697393	0.099532378730678	1.00799241734172	1.04692850834167	1.07462395662086	174.596273291925	1610	57.2749911063678	HK3444
GSStromal	Immunoproteasome organization	0.106473347966102	0.102610524178492	59	0.963720274966468	96.3720274966468	0.099532378730678	0.970001659454936	1.04692850834167	1.08634064835681	4764.40677966102	59	2.09889718961224	HK3444
IC	Immunoproteasome organization	0.0774185566666667	0.0804525536062899	9	1.03918953116998	103.918953116998	0.099532378730678	1.23715624015813	1.04692850834167	1.00744712772749	31233.3333333333	9	0.32017075773746	HK3444
iPT	Immunoproteasome organization	0.126177200285714	0.102960364809328	35	0.815998172222759	81.5998172222759	0.099532378730678	0.966705769885352	1.04692850834167	1.28300349679689	8031.42857142857	35	1.24510850231234	HK3444
Mac	Immunoproteasome organization	0.0936297240545454	0.100825685542517	55	1.0768555238268	107.68555238268	0.099532378730678	0.987172843855415	1.04692850834167	0.972208885200515	5110.90909090909	55	1.95659907506226	HK3444
Mes	Immunoproteasome organization	0.07438526	0.0736699204500038	41	0.990383315861285	99.0383315861285	0.099532378730678	1.3510585883994	1.04692850834167	1.05709424984731	6856.09756097561	41	1.45855567413732	HK3444
Mono	Immunoproteasome organization	0.115111065833333	0.108426388561658	24	0.941928456458273	94.1928456458273	0.099532378730678	0.917971907494432	1.04692850834167	1.11147348948158	11712.5	24	0.853788687299893	HK3444
MTAL	Immunoproteasome organization	0	NA	1	NA	NA	0.099532378730678	NA	1.04692850834167	NA	281100	1	0.0355745286374956	HK3444
MyoFib	Immunoproteasome organization	0.078335968375	0.103958454585877	32	1.32708456590745	132.708456590745	0.099532378730678	0.957424570489909	1.04692850834167	0.788893590685224	8784.375	32	1.13838491639986	HK3444
PC	Immunoproteasome organization	0.0897830052727273	0.103944842584688	11	1.15773405299748	115.773405299748	0.099532378730678	0.957549949143314	1.04692850834167	0.904291020576861	25554.5454545455	11	0.391319815012451	HK3444
PEC	Immunoproteasome organization	0.0813349468085106	0.0953715159290628	47	1.17257734431915	117.257734431915	0.099532378730678	1.04362794028261	1.04692850834167	0.892843882251166	5980.85106382979	47	1.67200284596229	HK3444
PlasmaCells	Immunoproteasome organization	0.0909694939180328	0.103472459354717	305	1.13744129925522	113.744129925522	0.099532378730678	0.961921455732177	1.04692850834167	0.920424209167705	921.639344262295	305	10.8502312344361	HK3444
Podo	Immunoproteasome organization	0.0902656195238095	0.0948398173676581	21	1.05067486234493	105.067486234493	0.099532378730678	1.04947881062264	1.04692850834167	0.996434335551826	13385.7142857143	21	0.747065101387407	HK3444
PTS1	Immunoproteasome organization	0.0934512347727273	0.0999957374421303	44	1.07003120595805	107.003120595805	0.099532378730678	0.995366215367725	1.04692850834167	0.978409323496605	6388.63636363636	44	1.5652792600498	HK3444
PTS2	Immunoproteasome organization	0.0331632972727273	0.0457175239032877	11	1.37855785350043	137.855785350043	0.099532378730678	2.17711656784457	1.04692850834167	0.759437484385086	25554.5454545455	11	0.391319815012451	HK3444
PTS3	Immunoproteasome organization	0.068818319765625	0.0889007251030544	128	1.29181772245856	129.181772245856	0.099532378730678	1.11959017899235	1.04692850834167	0.810430519833079	2196.09375	128	4.55353966559943	HK3444
VSMC/Pericyte	Immunoproteasome organization	0.0937620682352941	0.0840364559971837	34	0.896273488616909	89.6273488616909	0.099532378730678	1.18439524310751	1.04692850834167	1.16809045635975	8267.64705882353	34	1.20953397367485	HK3444
CD4T	Induction of aggrephagy	0.0699939417741935	0.0638121432025312	62	0.911680948165409	91.1680948165409	0.0794301793616813	1.24475022112297	0.937515395897878	1.02833715872253	4533.87096774194	62	2.20562077552472	HK3444
CNT	Induction of aggrephagy	0.0709105879142857	0.0603884550525718	35	0.851614079487922	85.1614079487922	0.0794301793616813	1.31532060710168	0.937515395897878	1.10086883070511	8031.42857142857	35	1.24510850231234	HK3444
CTAL	Induction of aggrephagy	0.07560821956621	0.079845789031687	219	1.05604641254336	105.604641254336	0.0794301793616813	0.994794845475936	0.937515395897878	0.887759652191785	1283.56164383562	219	7.79082177161153	HK3444
DCT	Induction of aggrephagy	0.0818050068421053	0.0682123861463136	19	0.833841213142035	83.3841213142035	0.0794301793616813	1.16445390418253	0.937515395897878	1.12433324369418	14794.7368421053	19	0.675916044112415	HK3444
EndoG	Induction of aggrephagy	0	0	2	NA	NA	0.0794301793616813	NA	0.937515395897878	NA	140550	2	0.0711490572749911	HK3444
EndoPeritubular	Induction of aggrephagy	0.129841157142857	0.108263570949156	7	0.833815512211117	83.3815512211117	0.0794301793616813	0.733674112772287	0.937515395897878	1.12436789933515	40157.1428571429	7	0.249021700462469	HK3444
Fib	Induction of aggrephagy	0.0883130372492547	0.07985828196408	1610	0.90426379220418	90.426379220418	0.0794301793616813	0.994639220981597	0.937515395897878	1.03677201717062	174.596273291925	1610	57.2749911063678	HK3444
GSStromal	Induction of aggrephagy	0.073627017779661	0.0837651383653728	59	1.13769565699444	113.769565699444	0.0794301793616813	0.94824864987648	0.937515395897878	0.82404761777381	4764.40677966102	59	2.09889718961224	HK3444
IC	Induction of aggrephagy	0.132969705555556	0.108109270813896	9	0.813036851982251	81.3036851982251	0.0794301793616813	0.734721257147465	0.937515395897878	1.15310320019583	31233.3333333333	9	0.32017075773746	HK3444
iPT	Induction of aggrephagy	0.0883546704571429	0.101296781996829	35	1.14647908789342	114.647908789342	0.0794301793616813	0.784133294226146	0.937515395897878	0.817734405972027	8031.42857142857	35	1.24510850231234	HK3444
Mac	Induction of aggrephagy	0.0803052835909091	0.0719474386006318	55	0.895924095943005	89.5924095943005	0.0794301793616813	1.10400287913771	0.937515395897878	1.04642279423359	5110.90909090909	55	1.95659907506226	HK3444
Mes	Induction of aggrephagy	0.113980629463415	0.0819432447515943	41	0.718922549711803	71.8922549711803	0.0794301793616813	0.96933163438266	0.937515395897878	1.30405618278868	6856.09756097561	41	1.45855567413732	HK3444
Mono	Induction of aggrephagy	0.0759885995833333	0.0707544869546949	24	0.931119764578654	93.1119764578654	0.0794301793616813	1.12261685131773	0.937515395897878	1.0068687526165	11712.5	24	0.853788687299893	HK3444
MTAL	Induction of aggrephagy	0	NA	1	NA	NA	0.0794301793616813	NA	0.937515395897878	NA	281100	1	0.0355745286374956	HK3444
MyoFib	Induction of aggrephagy	0.11817822875	0.0896191415757386	32	0.758338845688095	75.8338845688095	0.0794301793616813	0.886308192257717	0.937515395897878	1.23627505201478	8784.375	32	1.13838491639986	HK3444
PC	Induction of aggrephagy	0.100950013636364	0.0913933472113213	11	0.9053326881216	90.53326881216	0.0794301793616813	0.869102421405153	0.937515395897878	1.03554793524914	25554.5454545455	11	0.391319815012451	HK3444
PEC	Induction of aggrephagy	0.0945558314893617	0.087980482423384	47	0.930460671093379	93.0460671093379	0.0794301793616813	0.90281591068623	0.937515395897878	1.00758196990337	5980.85106382979	47	1.67200284596229	HK3444
PlasmaCells	Induction of aggrephagy	0.0744252543803279	0.0770802538733371	305	1.03567336806726	103.567336806726	0.0794301793616813	1.03048673778638	0.937515395897878	0.905223041167346	921.639344262295	305	10.8502312344361	HK3444
Podo	Induction of aggrephagy	0.072012960952381	0.0857135838736145	21	1.19025218155233	119.025218155233	0.0794301793616813	0.926693013779494	0.937515395897878	0.787661144779558	13385.7142857143	21	0.747065101387407	HK3444
PTS1	Induction of aggrephagy	0.100254827613636	0.0750042332993212	44	0.748135876193151	74.8135876193151	0.0794301793616813	1.05900928344534	0.937515395897878	1.25313519339344	6388.63636363636	44	1.5652792600498	HK3444
PTS2	Induction of aggrephagy	0.0618766703636364	0.0676955099317579	11	1.09403931294178	109.403931294178	0.0794301793616813	1.17334487090433	0.937515395897878	0.856930262749859	25554.5454545455	11	0.391319815012451	HK3444
PTS3	Induction of aggrephagy	0.069709638234375	0.0693151613256191	128	0.99434114250558	99.434114250558	0.0794301793616813	1.14592793037796	0.937515395897878	0.942850854522111	2196.09375	128	4.55353966559943	HK3444
VSMC/Pericyte	Induction of aggrephagy	0.0889079694117647	0.0802654119293972	34	0.902792094572077	90.2792094572077	0.0794301793616813	0.989594115975501	0.937515395897878	1.03846212382072	8267.64705882353	34	1.20953397367485	HK3444
CD4T	Induction of canonical mitophagy	0.0762622967741935	0.0447216817599341	62	0.586419287795007	58.6419287795007	0.0607068112876287	1.3574357872654	0.676097923184716	1.15292579431845	4533.87096774194	62	2.20562077552472	HK3444
CNT	Induction of canonical mitophagy	0.103014810628571	0.0609702509023747	35	0.591859078615482	59.1859078615482	0.0607068112876287	0.995679210584719	0.676097923184716	1.1423292260149	8031.42857142857	35	1.24510850231234	HK3444
CTAL	Induction of canonical mitophagy	0.0790731855707762	0.0620609551250618	219	0.784854621412878	78.4854621412878	0.0607068112876287	0.97818042222031	0.676097923184716	0.861430772959736	1283.56164383562	219	7.79082177161153	HK3444
DCT	Induction of canonical mitophagy	0.0882138204210526	0.0609380624530632	19	0.690799493346963	69.0799493346963	0.0607068112876287	0.996205144106566	0.676097923184716	0.978718035690766	14794.7368421053	19	0.675916044112415	HK3444
EndoG	Induction of canonical mitophagy	0.11235395	0.158892479876189	2	1.4142135623731	141.42135623731	0.0607068112876287	0.382062205429309	0.676097923184716	0.478073426230054	140550	2	0.0711490572749911	HK3444
EndoPeritubular	Induction of canonical mitophagy	0.0843577942857143	0.059258797401963	7	0.702469735058	70.2469735058	0.0607068112876287	1.02443542476645	0.676097923184716	0.962458436915995	40157.1428571429	7	0.249021700462469	HK3444
Fib	Induction of canonical mitophagy	0.0967256901342236	0.0611365103927366	1610	0.632060730793434	63.2060730793434	0.0607068112876287	0.992971481323556	0.676097923184716	1.06967240685243	174.596273291925	1610	57.2749911063678	HK3444
GSStromal	Induction of canonical mitophagy	0.0835248178305085	0.0560682430359481	59	0.67127644803397	67.127644803397	0.0607068112876287	1.08273075809967	0.676097923184716	1.00718254776384	4764.40677966102	59	2.09889718961224	HK3444
IC	Induction of canonical mitophagy	0.0999143777777778	0.0586110980316737	9	0.586613251618623	58.6613251618623	0.0607068112876287	1.03575625310453	0.676097923184716	1.15254457910588	31233.3333333333	9	0.32017075773746	HK3444
iPT	Induction of canonical mitophagy	0.104381244171429	0.069647229175782	35	0.667238925236398	66.7238925236398	0.0607068112876287	0.871632827408127	0.676097923184716	1.01327710002107	8031.42857142857	35	1.24510850231234	HK3444
Mac	Induction of canonical mitophagy	0.0741933834545455	0.0494755551091781	55	0.66684592082917	66.684592082917	0.0607068112876287	1.22700616806959	0.676097923184716	1.01387427300154	5110.90909090909	55	1.95659907506226	HK3444
Mes	Induction of canonical mitophagy	0.0793304343170732	0.044493615461555	41	0.560864387603374	56.0864387603374	0.0607068112876287	1.36439375982118	0.676097923184716	1.20545703761607	6856.09756097561	41	1.45855567413732	HK3444
Mono	Induction of canonical mitophagy	0.0667971675	0.046806991386153	24	0.700733176839467	70.0733176839467	0.0607068112876287	1.29696033626267	0.676097923184716	0.964843603144547	11712.5	24	0.853788687299893	HK3444
MTAL	Induction of canonical mitophagy	0.1690778	NA	1	NA	NA	0.0607068112876287	NA	0.676097923184716	NA	281100	1	0.0355745286374956	HK3444
MyoFib	Induction of canonical mitophagy	0.0723869031875	0.0548516182884826	32	0.757756111577302	75.7756111577302	0.0607068112876287	1.10674603925725	0.676097923184716	0.892236846202915	8784.375	32	1.13838491639986	HK3444
PC	Induction of canonical mitophagy	0.0629155145454545	0.0557096403711635	11	0.885467452243674	88.5467452243674	0.0607068112876287	1.08970029034781	0.676097923184716	0.76354915301693	25554.5454545455	11	0.391319815012451	HK3444
PEC	Induction of canonical mitophagy	0.0778872568085106	0.0478875585427882	47	0.61483175175269	61.483175175269	0.0607068112876287	1.26769484882772	0.676097923184716	1.09964705182739	5980.85106382979	47	1.67200284596229	HK3444
PlasmaCells	Induction of canonical mitophagy	0.0651998538557377	0.0541149961431313	305	0.829986463817344	82.9986463817344	0.0607068112876287	1.12181124668405	0.676097923184716	0.81458909591748	921.639344262295	305	10.8502312344361	HK3444
Podo	Induction of canonical mitophagy	0.0912207223809524	0.0609630036472166	21	0.668302136356971	66.8302136356971	0.0607068112876287	0.995797576492942	0.676097923184716	1.01166506345504	13385.7142857143	21	0.747065101387407	HK3444
PTS1	Induction of canonical mitophagy	0.109088649090909	0.062095587151278	44	0.569221341255502	56.9221341255502	0.0607068112876287	0.977634870248251	0.676097923184716	1.18775926723598	6388.63636363636	44	1.5652792600498	HK3444
PTS2	Induction of canonical mitophagy	0.104047183636364	0.108188821527	11	1.03980538199968	103.980538199968	0.0607068112876287	0.561119073401483	0.676097923184716	0.650215833548093	25554.5454545455	11	0.391319815012451	HK3444
PTS3	Induction of canonical mitophagy	0.0959618874296875	0.0652629224464945	128	0.680092109425353	68.0092109425353	0.0607068112876287	0.930188367482301	0.676097923184716	0.994126992233432	2196.09375	128	4.55353966559943	HK3444
VSMC/Pericyte	Induction of canonical mitophagy	0.0954394653235294	0.0503852992092421	34	0.527929395229126	52.7929395229126	0.0607068112876287	1.20485165793147	0.676097923184716	1.28065974218254	8267.64705882353	34	1.20953397367485	HK3444
CD4T	Induction of ER-phagy	0.108866966580645	0.0696982224467914	62	0.640214609039935	64.0214609039935	0.0787479646674347	1.12984179370646	0.812598465927905	1.26925948651262	4533.87096774194	62	2.20562077552472	HK3444
CNT	Induction of ER-phagy	0.0841104489714286	0.0738004079502945	35	0.877422589616229	87.7422589616229	0.0787479646674347	1.06703969333709	0.812598465927905	0.926119837287666	8031.42857142857	35	1.24510850231234	HK3444
CTAL	Induction of ER-phagy	0.0799392549543379	0.0811461250540344	219	1.01509733985369	101.509733985369	0.0787479646674347	0.970446396731787	0.812598465927905	0.800512851353769	1283.56164383562	219	7.79082177161153	HK3444
DCT	Induction of ER-phagy	0.0906693857894737	0.0814702844736087	19	0.898542366469488	89.8542366469488	0.0787479646674347	0.966585119669542	0.812598465927905	0.904351866145977	14794.7368421053	19	0.675916044112415	HK3444
EndoG	Induction of ER-phagy	0.016823745	0.0237923683489065	2	1.4142135623731	141.42135623731	0.0787479646674347	3.30979932357401	0.812598465927905	0.574593885639407	140550	2	0.0711490572749911	HK3444
EndoPeritubular	Induction of ER-phagy	0.106387	0.0723984344232157	7	0.680519559938862	68.0519559938862	0.0787479646674347	1.08770259046075	0.812598465927905	1.19408539263869	40157.1428571429	7	0.249021700462469	HK3444
Fib	Induction of ER-phagy	0.0988030023661491	0.0782852527729615	1610	0.792336780241233	79.2336780241233	0.0787479646674347	1.00591058824087	0.812598465927905	1.02557206252687	174.596273291925	1610	57.2749911063678	HK3444
GSStromal	Induction of ER-phagy	0.0952871396610169	0.075788750770421	59	0.795372293050655	79.5372293050655	0.0787479646674347	1.03904555579729	0.812598465927905	1.02165799969116	4764.40677966102	59	2.09889718961224	HK3444
IC	Induction of ER-phagy	0.116034698888889	0.0803013253254355	9	0.692045794011406	69.2045794011406	0.0787479646674347	0.980655852793144	0.812598465927905	1.17419753571179	31233.3333333333	9	0.32017075773746	HK3444
iPT	Induction of ER-phagy	0.0985898500285714	0.0660789856975982	35	0.670241263968334	67.0241263968334	0.0787479646674347	1.1917247796117	0.812598465927905	1.212396952579	8031.42857142857	35	1.24510850231234	HK3444
Mac	Induction of ER-phagy	0.114607388909091	0.0832679379472533	55	0.726549472419298	72.6549472419298	0.0787479646674347	0.945717722916571	0.812598465927905	1.11843514691722	5110.90909090909	55	1.95659907506226	HK3444
Mes	Induction of ER-phagy	0.0931954882926829	0.0793793424887951	41	0.851750915661304	85.1750915661304	0.0787479646674347	0.992046068894442	0.812598465927905	0.954032981927584	6856.09756097561	41	1.45855567413732	HK3444
Mono	Induction of ER-phagy	0.077274165	0.0689377517026709	24	0.892119011608484	89.2119011608484	0.0787479646674347	1.14230538017943	0.812598465927905	0.910863298903131	11712.5	24	0.853788687299893	HK3444
MTAL	Induction of ER-phagy	0.1795635	NA	1	NA	NA	0.0787479646674347	NA	0.812598465927905	NA	281100	1	0.0355745286374956	HK3444
MyoFib	Induction of ER-phagy	0.12406734875	0.0923360106006657	32	0.744241023371314	74.4241023371314	0.0787479646674347	0.852841314619964	0.812598465927905	1.09184852811115	8784.375	32	1.13838491639986	HK3444
PC	Induction of ER-phagy	0.153476729090909	0.110229572557423	11	0.718216847663798	71.8216847663798	0.0787479646674347	0.714399619271057	0.812598465927905	1.13141103354942	25554.5454545455	11	0.391319815012451	HK3444
PEC	Induction of ER-phagy	0.119499676808511	0.106703878471068	47	0.892921900048757	89.2921900048757	0.0787479646674347	0.738004707943084	0.812598465927905	0.910044278098156	5980.85106382979	47	1.67200284596229	HK3444
PlasmaCells	Induction of ER-phagy	0.0878745991373771	0.0740606638566687	305	0.842799450395073	84.2799450395073	0.0787479646674347	1.06329001883966	0.812598465927905	0.964165870714545	921.639344262295	305	10.8502312344361	HK3444
Podo	Induction of ER-phagy	0.0860142654761905	0.0697860343446799	21	0.811330933983239	81.1330933983239	0.0787479646674347	1.1284201116586	0.812598465927905	1.00156228721422	13385.7142857143	21	0.747065101387407	HK3444
PTS1	Induction of ER-phagy	0.0847932459090909	0.0663476062471902	44	0.782463338156948	78.2463338156948	0.0787479646674347	1.18689986152695	0.812598465927905	1.03851314981982	6388.63636363636	44	1.5652792600498	HK3444
PTS2	Induction of ER-phagy	0.0704815972727273	0.0568841878248281	11	0.80707858541735	80.707858541735	0.0787479646674347	1.38435596390925	0.812598465927905	1.00683933462031	25554.5454545455	11	0.391319815012451	HK3444
PTS3	Induction of ER-phagy	0.10257393890625	0.0829913436054994	128	0.809088005105774	80.9088005105774	0.0787479646674347	0.948869619966202	0.812598465927905	1.00433878737539	2196.09375	128	4.55353966559943	HK3444
VSMC/Pericyte	Induction of ER-phagy	0.113012568823529	0.0746983034566131	34	0.660973414145249	66.0973414145249	0.0787479646674347	1.05421356340675	0.812598465927905	1.22939659680372	8267.64705882353	34	1.20953397367485	HK3444
CD4T	Induction of lysophagy	0.0571154661290323	0.0821337393718838	62	1.43802974813042	143.802974813042	0.10279984358461	1.25161528466584	1.05868329856283	0.736204031897966	4533.87096774194	62	2.20562077552472	HK3444
CNT	Induction of lysophagy	0.132587559142857	0.105550971064722	35	0.796085030504222	79.6085030504222	0.10279984358461	0.973935554999069	1.05868329856283	1.32986208507436	8031.42857142857	35	1.24510850231234	HK3444
CTAL	Induction of lysophagy	0.0885980451141553	0.0994853623497553	219	1.12288439571745	112.288439571745	0.10279984358461	1.03331627041979	1.05868329856283	0.942824838069288	1283.56164383562	219	7.79082177161153	HK3444
DCT	Induction of lysophagy	0.0753186726315789	0.111481105438032	19	1.48012573168066	148.012573168066	0.10279984358461	0.922127953258887	1.05868329856283	0.715265788508869	14794.7368421053	19	0.675916044112415	HK3444
EndoG	Induction of lysophagy	0.0945765	0.133751368981779	2	1.4142135623731	141.42135623731	0.10279984358461	0.768589094580519	1.05868329856283	0.748602139542721	140550	2	0.0711490572749911	HK3444
EndoPeritubular	Induction of lysophagy	0.0616004914285714	0.0535745609947982	7	0.869709960949261	86.9709960949261	0.10279984358461	1.91881821662695	1.05868329856283	1.21728317036557	40157.1428571429	7	0.249021700462469	HK3444
Fib	Induction of lysophagy	0.102307366077888	0.104242379530979	1610	1.01891372564139	101.891372564139	0.10279984358461	0.98616171318365	1.05868329856283	1.03903134477495	174.596273291925	1610	57.2749911063678	HK3444
GSStromal	Induction of lysophagy	0.110937622711864	0.102659038167131	59	0.925376221859063	92.5376221859063	0.10279984358461	1.00137158325261	1.05868329856283	1.14405716675533	4764.40677966102	59	2.09889718961224	HK3444
IC	Induction of lysophagy	0.107908215555556	0.113473622847084	9	1.05157538064062	105.157538064062	0.10279984358461	0.905936031699128	1.05868329856283	1.0067593042335	31233.3333333333	9	0.32017075773746	HK3444
iPT	Induction of lysophagy	0.100220754628571	0.102685877487284	35	1.02459692972627	102.459692972627	0.10279984358461	1.00110985171588	1.05868329856283	1.03326807630164	8031.42857142857	35	1.24510850231234	HK3444
Mac	Induction of lysophagy	0.091425102	0.103613747862777	55	1.13331837313976	113.331837313976	0.10279984358461	0.992144823491529	1.05868329856283	0.934144653130295	5110.90909090909	55	1.95659907506226	HK3444
Mes	Induction of lysophagy	0.0634762400731707	0.0865296695666476	41	1.36318202632832	136.318202632832	0.10279984358461	1.18803000288163	1.05868329856283	0.776626509237625	6856.09756097561	41	1.45855567413732	HK3444
Mono	Induction of lysophagy	0.10172114875	0.101699363921626	24	0.999785837766861	99.9785837766861	0.10279984358461	1.01082090998949	1.05868329856283	1.05891007710964	11712.5	24	0.853788687299893	HK3444
MTAL	Induction of lysophagy	0	NA	1	NA	NA	0.10279984358461	NA	1.05868329856283	NA	281100	1	0.0355745286374956	HK3444
MyoFib	Induction of lysophagy	0.1262026359375	0.0996549477219551	32	0.789642363502675	78.9642363502675	0.10279984358461	1.03155784970587	1.05868329856283	1.34071238765199	8784.375	32	1.13838491639986	HK3444
PC	Induction of lysophagy	0.0895717963636364	0.113246769115545	11	1.26431280506863	126.431280506863	0.10279984358461	0.907750785187739	1.05868329856283	0.837358677629914	25554.5454545455	11	0.391319815012451	HK3444
PEC	Induction of lysophagy	0.0979007931489362	0.0988458907053402	47	1.00965362512402	100.965362512402	0.10279984358461	1.04000118620062	1.05868329856283	1.04856088486068	5980.85106382979	47	1.67200284596229	HK3444
PlasmaCells	Induction of lysophagy	0.075923319052459	0.0965267226556364	305	1.2713712184914	127.13712184914	0.10279984358461	1.06498843798265	1.05868329856283	0.832709820046937	921.639344262295	305	10.8502312344361	HK3444
Podo	Induction of lysophagy	0.0996816033333333	0.105528730219337	21	1.0586580340853	105.86580340853	0.10279984358461	0.974140818059167	1.05868329856283	1.00002386462552	13385.7142857143	21	0.747065101387407	HK3444
PTS1	Induction of lysophagy	0.118279753409091	0.101277051017283	44	0.856250102813446	85.6250102813446	0.10279984358461	1.01503590943883	1.05868329856283	1.23641830241449	6388.63636363636	44	1.5652792600498	HK3444
PTS2	Induction of lysophagy	0.0476563563636364	0.0710068245045351	11	1.48997594282546	148.997594282546	0.10279984358461	1.4477459638833	1.05868329856283	0.71053717589241	25554.5454545455	11	0.391319815012451	HK3444
PTS3	Induction of lysophagy	0.104961463321875	0.110529781775396	128	1.05305107491161	105.305107491161	0.10279984358461	0.930064657084975	1.05868329856283	1.00534848098579	2196.09375	128	4.55353966559943	HK3444
VSMC/Pericyte	Induction of lysophagy	0.101957867794118	0.0984227022576747	34	0.965327192369484	96.5327192369484	0.10279984358461	1.04447288304965	1.05868329856283	1.09670928875856	8267.64705882353	34	1.20953397367485	HK3444
CD4T	Inflammasome assembly and initiation of proinflammtory response	0.167185923387097	0.131661649833786	62	0.787516360028357	78.7516360028357	0.112104420252577	0.851458419320287	1.20703184828821	1.53270701353398	4533.87096774194	62	2.20562077552472	HK3444
CNT	Inflammasome assembly and initiation of proinflammtory response	0.017983444	0.0437836101737051	35	2.43466213555674	243.466213555674	0.112104420252577	2.56041975085697	1.20703184828821	0.495769754110952	8031.42857142857	35	1.24510850231234	HK3444
CTAL	Inflammasome assembly and initiation of proinflammtory response	0.0633909366210046	0.0882896419592114	219	1.39278020905526	139.278020905526	0.112104420252577	1.26973467968493	1.20703184828821	0.866634836164821	1283.56164383562	219	7.79082177161153	HK3444
DCT	Inflammasome assembly and initiation of proinflammtory response	0.0510518484736842	0.0712130828039655	19	1.39491683324011	139.491683324011	0.112104420252577	1.57421102750426	1.20703184828821	0.865307392903503	14794.7368421053	19	0.675916044112415	HK3444
EndoG	Inflammasome assembly and initiation of proinflammtory response	0.02793462	0.0195426212386363	2	0.699584287834821	69.9584287834821	0.112104420252577	5.73640653849152	1.20703184828821	1.72535585672445	140550	2	0.0711490572749911	HK3444
EndoPeritubular	Inflammasome assembly and initiation of proinflammtory response	0.10619825	0.0791259699613376	7	0.745077908170216	74.5077908170216	0.112104420252577	1.41678415199653	1.20703184828821	1.62000756572219	40157.1428571429	7	0.249021700462469	HK3444
Fib	Inflammasome assembly and initiation of proinflammtory response	0.0840622780168323	0.101320472545516	1610	1.20530248448927	120.530248448927	0.112104420252577	1.10643404473086	1.20703184828821	1.00143479651058	174.596273291925	1610	57.2749911063678	HK3444
GSStromal	Inflammasome assembly and initiation of proinflammtory response	0.0835973479661017	0.116484117242625	59	1.39339488723803	139.339488723803	0.112104420252577	0.96240090843522	1.20703184828821	0.866252531384534	4764.40677966102	59	2.09889718961224	HK3444
IC	Inflammasome assembly and initiation of proinflammtory response	0.0689285144444444	0.0828734998172705	9	1.20231083587425	120.231083587425	0.112104420252577	1.35271734028077	1.20703184828821	1.00392661554158	31233.3333333333	9	0.32017075773746	HK3444
iPT	Inflammasome assembly and initiation of proinflammtory response	0.0600084882857143	0.0798289303613005	35	1.33029397409941	133.029397409941	0.112104420252577	1.40430818432866	1.20703184828821	0.90734219036462	8031.42857142857	35	1.24510850231234	HK3444
Mac	Inflammasome assembly and initiation of proinflammtory response	0.136204240545455	0.160798260993719	55	1.1805672154536	118.05672154536	0.112104420252577	0.697174332357708	1.20703184828821	1.02241687935104	5110.90909090909	55	1.95659907506226	HK3444
Mes	Inflammasome assembly and initiation of proinflammtory response	0.0976515840243902	0.128376267278238	41	1.3146357896885	131.46357896885	0.112104420252577	0.873248791457739	1.20703184828821	0.918149237800844	6856.09756097561	41	1.45855567413732	HK3444
Mono	Inflammasome assembly and initiation of proinflammtory response	0.189536898333333	0.163628375628374	24	0.863306179784609	86.3306179784609	0.112104420252577	0.685116012562415	1.20703184828821	1.39815036258556	11712.5	24	0.853788687299893	HK3444
MTAL	Inflammasome assembly and initiation of proinflammtory response	0.3264487	NA	1	NA	NA	0.112104420252577	NA	1.20703184828821	NA	281100	1	0.0355745286374956	HK3444
MyoFib	Inflammasome assembly and initiation of proinflammtory response	0.1284732484375	0.113524496039055	32	0.883643072933452	88.3643072933452	0.112104420252577	0.987491018801879	1.20703184828821	1.36597217277016	8784.375	32	1.13838491639986	HK3444
PC	Inflammasome assembly and initiation of proinflammtory response	0.08149399	0.1090729117164	11	1.33841663313331	133.841663313331	0.112104420252577	1.02779341349261	1.20703184828821	0.901835660441906	25554.5454545455	11	0.391319815012451	HK3444
PEC	Inflammasome assembly and initiation of proinflammtory response	0.0947140466170213	0.121060273879387	47	1.27816599758321	127.816599758321	0.112104420252577	0.926021531755881	1.20703184828821	0.944346705021493	5980.85106382979	47	1.67200284596229	HK3444
PlasmaCells	Inflammasome assembly and initiation of proinflammtory response	0.164014321806557	0.14060353347929	305	0.857263755570819	85.7263755570819	0.112104420252577	0.797308698284518	1.20703184828821	1.40800522644807	921.639344262295	305	10.8502312344361	HK3444
Podo	Inflammasome assembly and initiation of proinflammtory response	0.0617420219047619	0.102129422337667	21	1.65413148431068	165.413148431068	0.112104420252577	1.09767016875832	1.20703184828821	0.729707317548102	13385.7142857143	21	0.747065101387407	HK3444
PTS1	Inflammasome assembly and initiation of proinflammtory response	0.0661826325	0.0949034523636973	44	1.43396309241246	143.396309241246	0.112104420252577	1.18124701958112	1.20703184828821	0.841745408005958	6388.63636363636	44	1.5652792600498	HK3444
PTS2	Inflammasome assembly and initiation of proinflammtory response	0.0194650854545455	0.0519024772303011	11	2.66643973135915	266.643973135915	0.112104420252577	2.1599050032843	1.20703184828821	0.45267546612537	25554.5454545455	11	0.391319815012451	HK3444
PTS3	Inflammasome assembly and initiation of proinflammtory response	0.060661218046875	0.0813507967544908	128	1.34106764377247	134.106764377247	0.112104420252577	1.37803715175522	1.20703184828821	0.900052919696718	2196.09375	128	4.55353966559943	HK3444
VSMC/Pericyte	Inflammasome assembly and initiation of proinflammtory response	0.0998120835294118	0.0938473735088708	34	0.940240602043105	94.0240602043105	0.112104420252577	1.19453977304948	1.20703184828821	1.28374784673772	8267.64705882353	34	1.20953397367485	HK3444
CD4T	Inhibition of apoptosis	0.137838644354839	0.0757917453275602	62	0.549858464455361	54.9858464455361	0.0750542114017806	0.990268941260133	0.797599236822184	1.45055371223977	4533.87096774194	62	2.20562077552472	HK3444
CNT	Inhibition of apoptosis	0.0625465362285714	0.0602550049944554	35	0.96336277958316	96.336277958316	0.0750542114017806	1.24560957896671	0.797599236822184	0.827932377839322	8031.42857142857	35	1.24510850231234	HK3444
CTAL	Inhibition of apoptosis	0.0739353248401826	0.0684340292540559	219	0.925593137001585	92.5593137001585	0.0750542114017806	1.09673816111496	0.797599236822184	0.861716887190812	1283.56164383562	219	7.79082177161153	HK3444
DCT	Inhibition of apoptosis	0.0859640815789474	0.0673425008692713	19	0.783379518891568	78.3379518891568	0.0750542114017806	1.11451476308371	0.797599236822184	1.01815176116774	14794.7368421053	19	0.675916044112415	HK3444
EndoG	Inhibition of apoptosis	0.117477825	0.0382439763264916	2	0.325542086998049	32.5542086998049	0.0750542114017806	1.96251066471325	0.797599236822184	2.45006488769903	140550	2	0.0711490572749911	HK3444
EndoPeritubular	Inhibition of apoptosis	0.115374572857143	0.0321874838364225	7	0.278982474555092	27.8982474555092	0.0750542114017806	2.33178249605368	0.797599236822184	2.85895821267683	40157.1428571429	7	0.249021700462469	HK3444
Fib	Inhibition of apoptosis	0.089486275613205	0.0701213536856036	1610	0.783598973195575	78.3598973195575	0.0750542114017806	1.07034743992955	0.797599236822184	1.01786661813697	174.596273291925	1610	57.2749911063678	HK3444
GSStromal	Inhibition of apoptosis	0.0907450248813559	0.0749126976978581	59	0.825529529534014	82.5529529534014	0.0750542114017806	1.00188904829583	0.797599236822184	0.966166815707253	4764.40677966102	59	2.09889718961224	HK3444
IC	Inhibition of apoptosis	0.123694128888889	0.0858369668256313	9	0.693945360193582	69.3945360193582	0.0750542114017806	0.874380982662694	0.797599236822184	1.14936893100588	31233.3333333333	9	0.32017075773746	HK3444
iPT	Inhibition of apoptosis	0.0728781285714286	0.0607212851246208	35	0.833189412446387	83.3189412446387	0.0750542114017806	1.23604451466638	0.797599236822184	0.957284412052592	8031.42857142857	35	1.24510850231234	HK3444
Mac	Inhibition of apoptosis	0.130188369818182	0.0937670509856745	55	0.720241378831515	72.0241378831515	0.0750542114017806	0.800432674514283	0.797599236822184	1.10740546192468	5110.90909090909	55	1.95659907506226	HK3444
Mes	Inhibition of apoptosis	0.0929678858780488	0.0831942422147627	41	0.894870754874358	89.4870754874358	0.0750542114017806	0.902156320001463	0.797599236822184	0.891301042611644	6856.09756097561	41	1.45855567413732	HK3444
Mono	Inhibition of apoptosis	0.132694218333333	0.111876018984292	24	0.843111481340164	84.3111481340164	0.0750542114017806	0.670869522201347	0.797599236822184	0.946018711018339	11712.5	24	0.853788687299893	HK3444
MTAL	Inhibition of apoptosis	0.07513707	NA	1	NA	NA	0.0750542114017806	NA	0.797599236822184	NA	281100	1	0.0355745286374956	HK3444
MyoFib	Inhibition of apoptosis	0.1149521084375	0.089421013301739	32	0.777897983057506	77.7897983057506	0.0750542114017806	0.839335281837172	0.797599236822184	1.0253262692458	8784.375	32	1.13838491639986	HK3444
PC	Inhibition of apoptosis	0.0614511709090909	0.0561206239453819	11	0.913255567227598	91.3255567227598	0.0750542114017806	1.33737307473319	0.797599236822184	0.873358198344725	25554.5454545455	11	0.391319815012451	HK3444
PEC	Inhibition of apoptosis	0.0876642373404255	0.0716373122940547	47	0.817178298327816	81.7178298327816	0.0750542114017806	1.04769719854509	0.797599236822184	0.976040649212423	5980.85106382979	47	1.67200284596229	HK3444
PlasmaCells	Inhibition of apoptosis	0.135156847009836	0.0859839815066756	305	0.636179249582658	63.6179249582658	0.0750542114017806	0.872885973487441	0.797599236822184	1.25373349939568	921.639344262295	305	10.8502312344361	HK3444
Podo	Inhibition of apoptosis	0.0905255071428571	0.056832570606026	21	0.627807260072448	62.7807260072448	0.0750542114017806	1.32061968342186	0.797599236822184	1.27045239446601	13385.7142857143	21	0.747065101387407	HK3444
PTS1	Inhibition of apoptosis	0.0649018763636364	0.0645017098114958	44	0.993834283774809	99.3834283774809	0.0750542114017806	1.16360033898519	0.797599236822184	0.802547517069668	6388.63636363636	44	1.5652792600498	HK3444
PTS2	Inhibition of apoptosis	0.0904414118181818	0.0581014489831377	11	0.642420853623355	64.2420853623355	0.0750542114017806	1.29177865122715	0.797599236822184	1.2415525310606	25554.5454545455	11	0.391319815012451	HK3444
PTS3	Inhibition of apoptosis	0.0747060715546875	0.0668010888184548	128	0.894185538447889	89.4185538447889	0.0750542114017806	1.12354772548327	0.797599236822184	0.891984048642346	2196.09375	128	4.55353966559943	HK3444
VSMC/Pericyte	Inhibition of apoptosis	0.0758398708823529	0.0612396907497866	34	0.807486748557167	80.7486748557167	0.0750542114017806	1.22558116285135	0.797599236822184	0.987755202481465	8267.64705882353	34	1.20953397367485	HK3444
CD4T	Initiation of lipoprotein clearance	0.0265373134193548	0.0349672685471563	62	1.31766422601216	131.766422601216	0.070834212451031	2.02572907161751	0.761874837935155	0.578201049170871	4533.87096774194	62	2.20562077552472	HK3444
CNT	Initiation of lipoprotein clearance	0.0587851352142857	0.0633386023308471	35	1.0774594989016	107.74594989016	0.070834212451031	1.11834189332172	0.761874837935155	0.707102994323069	8031.42857142857	35	1.24510850231234	HK3444
CTAL	Initiation of lipoprotein clearance	0.0774022211872146	0.0604115614110836	219	0.780488731259594	78.0488731259594	0.070834212451031	1.17252742350134	0.761874837935155	0.976150977485096	1283.56164383562	219	7.79082177161153	HK3444
DCT	Initiation of lipoprotein clearance	0.0837172084210526	0.057807351983559	19	0.690507400734375	69.0507400734375	0.070834212451031	1.22534954500557	0.761874837935155	1.10335506487675	14794.7368421053	19	0.675916044112415	HK3444
EndoG	Initiation of lipoprotein clearance	0.044537555	0.0629856143159376	2	1.41421356237309	141.421356237309	0.070834212451031	1.12460937660661	0.761874837935155	0.53872686431935	140550	2	0.0711490572749911	HK3444
EndoPeritubular	Initiation of lipoprotein clearance	0.133120504285714	0.0787447737273312	7	0.59153001372593	59.153001372593	0.070834212451031	0.899541761289555	0.761874837935155	1.28797325622796	40157.1428571429	7	0.249021700462469	HK3444
Fib	Initiation of lipoprotein clearance	0.0999118245341615	0.0704648825768734	1610	0.7052707014952	70.52707014952	0.070834212451031	1.00524133242903	0.761874837935155	1.08025873798522	174.596273291925	1610	57.2749911063678	HK3444
GSStromal	Initiation of lipoprotein clearance	0.0686856226271186	0.0621692755844704	59	0.905127932259939	90.5127932259939	0.070834212451031	1.13937651331947	0.761874837935155	0.841731661106616	4764.40677966102	59	2.09889718961224	HK3444
IC	Initiation of lipoprotein clearance	0.0485895533333333	0.0433136990153395	9	0.891419987300553	89.1419987300553	0.070834212451031	1.63537666053285	0.761874837935155	0.854675516354873	31233.3333333333	9	0.32017075773746	HK3444
iPT	Initiation of lipoprotein clearance	0.0929786253714286	0.0659690719249667	35	0.70950792896147	70.950792896147	0.070834212451031	1.07374880961791	0.761874837935155	1.07380736259049	8031.42857142857	35	1.24510850231234	HK3444
Mac	Initiation of lipoprotein clearance	0.0854737321818182	0.0691236183414112	55	0.808711829669175	80.8711829669175	0.070834212451031	1.02474688320237	0.761874837935155	0.942084448358842	5110.90909090909	55	1.95659907506226	HK3444
Mes	Initiation of lipoprotein clearance	0.130025286585366	0.101226117817881	41	0.7785110148665	77.85110148665	0.070834212451031	0.699762215305651	0.761874837935155	0.9786307751417	6856.09756097561	41	1.45855567413732	HK3444
Mono	Initiation of lipoprotein clearance	0.0649415520833333	0.0636873151963321	24	0.980686681380947	98.0686681380947	0.070834212451031	1.11221853571103	0.761874837935155	0.77687894859786	11712.5	24	0.853788687299893	HK3444
MTAL	Initiation of lipoprotein clearance	0.06778398	NA	1	NA	NA	0.070834212451031	NA	0.761874837935155	NA	281100	1	0.0355745286374956	HK3444
MyoFib	Initiation of lipoprotein clearance	0.0766662771875	0.0697054166128561	32	0.909205705167867	90.9205705167867	0.070834212451031	1.01619380376771	0.761874837935155	0.837956508196888	8784.375	32	1.13838491639986	HK3444
PC	Initiation of lipoprotein clearance	0.0494498014545455	0.0447350260393872	11	0.904655321629713	90.4655321629713	0.070834212451031	1.58341726209491	0.761874837935155	0.84217139911658	25554.5454545455	11	0.391319815012451	HK3444
PEC	Initiation of lipoprotein clearance	0.131008889531915	0.0945243301470624	47	0.721510811096795	72.1510811096796	0.070834212451031	0.749375450117722	0.761874837935155	1.05594375887036	5980.85106382979	47	1.67200284596229	HK3444
PlasmaCells	Initiation of lipoprotein clearance	0.0814114029770492	0.0661200063439325	305	0.812171316622224	81.2171316622224	0.070834212451031	1.07129772617651	0.761874837935155	0.938071589506202	921.639344262295	305	10.8502312344361	HK3444
Podo	Initiation of lipoprotein clearance	0.0940853052380952	0.0785905156496701	21	0.835311268330229	83.5311268330229	0.070834212451031	0.901307388881198	0.761874837935155	0.912084951826554	13385.7142857143	21	0.747065101387407	HK3444
PTS1	Initiation of lipoprotein clearance	0.1257307725	0.0677559557744103	44	0.538897156417378	53.8897156417378	0.070834212451031	1.04543152910232	0.761874837935155	1.41376666932174	6388.63636363636	44	1.5652792600498	HK3444
PTS2	Initiation of lipoprotein clearance	0.0825517827272727	0.0506111978640176	11	0.613084250781384	61.3084250781384	0.070834212451031	1.39957589309284	0.761874837935155	1.24269190892465	25554.5454545455	11	0.391319815012451	HK3444
PTS3	Initiation of lipoprotein clearance	0.0954948403125	0.0717390356650994	128	0.751234678547433	75.1234678547433	0.070834212451031	0.987387296111808	0.761874837935155	1.01416356258779	2196.09375	128	4.55353966559943	HK3444
VSMC/Pericyte	Initiation of lipoprotein clearance	0.0940646968823529	0.0699168299737638	34	0.743284487071797	74.3284487071797	0.070834212451031	1.01312105365205	0.761874837935155	1.02501108416321	8267.64705882353	34	1.20953397367485	HK3444
CD4T	Initiation of miRNA- and siRNA-mediated mRNA silencing	0.0952433869354839	0.0665868596387314	62	0.699123180949414	69.9123180949414	0.0680238891605834	1.0215812778925	0.77760993819121	1.11226456135414	4533.87096774194	62	2.20562077552472	HK3444
CNT	Initiation of miRNA- and siRNA-mediated mRNA silencing	0.0921291152285714	0.0767209367796281	35	0.832754516194845	83.2754516194845	0.0680238891605834	0.886640492359654	0.77760993819121	0.93378051162591	8031.42857142857	35	1.24510850231234	HK3444
CTAL	Initiation of miRNA- and siRNA-mediated mRNA silencing	0.0584180101369863	0.0637497712061118	219	1.09126913184175	109.126913184175	0.0680238891605834	1.06704522814133	0.77760993819121	0.712573933873511	1283.56164383562	219	7.79082177161153	HK3444
DCT	Initiation of miRNA- and siRNA-mediated mRNA silencing	0.108830741	0.0796150910729879	19	0.731549655377132	73.1549655377132	0.0680238891605834	0.854409487495554	0.77760993819121	1.06296261979692	14794.7368421053	19	0.675916044112415	HK3444
EndoG	Initiation of miRNA- and siRNA-mediated mRNA silencing	0.10599006	0.0620199680823459	2	0.585148910023693	58.5148910023693	0.0680238891605834	1.09680625875631	0.77760993819121	1.32890948760329	140550	2	0.0711490572749911	HK3444
EndoPeritubular	Initiation of miRNA- and siRNA-mediated mRNA silencing	0.0554314177142857	0.0518266264091351	7	0.934968444723332	93.4968444723332	0.0680238891605834	1.31252782350875	0.77760993819121	0.831696451981664	40157.1428571429	7	0.249021700462469	HK3444
Fib	Initiation of miRNA- and siRNA-mediated mRNA silencing	0.0898706876807453	0.0670220173577584	1610	0.745760593218625	74.5760593218625	0.0680238891605834	1.01494839818797	0.77760993819121	1.0427071975406	174.596273291925	1610	57.2749911063678	HK3444
GSStromal	Initiation of miRNA- and siRNA-mediated mRNA silencing	0.0880956123728814	0.0635295479920078	59	0.72114315663199	72.114315663199	0.0680238891605834	1.07074410743708	0.77760993819121	1.0783017644138	4764.40677966102	59	2.09889718961224	HK3444
IC	Initiation of miRNA- and siRNA-mediated mRNA silencing	0.0710807644444444	0.0473640716079958	9	0.666341618273039	66.6341618273039	0.0680238891605834	1.43619175571679	0.77760993819121	1.16698389664831	31233.3333333333	9	0.32017075773746	HK3444
iPT	Initiation of miRNA- and siRNA-mediated mRNA silencing	0.0843380348571429	0.0736851222515697	35	0.873687920004092	87.3687920004092	0.0680238891605834	0.923169930129746	0.77760993819121	0.890031692537958	8031.42857142857	35	1.24510850231234	HK3444
Mac	Initiation of miRNA- and siRNA-mediated mRNA silencing	0.0751402289090909	0.0693001271436618	55	0.922277296060746	92.2277296060746	0.0680238891605834	0.981583901275783	0.77760993819121	0.843141148017583	5110.90909090909	55	1.95659907506226	HK3444
Mes	Initiation of miRNA- and siRNA-mediated mRNA silencing	0.0756279209756098	0.0567575150567752	41	0.750483608759781	75.0483608759781	0.0680238891605834	1.19850012976323	0.77760993819121	1.03614513243834	6856.09756097561	41	1.45855567413732	HK3444
Mono	Initiation of miRNA- and siRNA-mediated mRNA silencing	0.0996456616666667	0.0732772715978179	24	0.735378443699276	73.5378443699276	0.0680238891605834	0.928308159915291	0.77760993819121	1.05742824644069	11712.5	24	0.853788687299893	HK3444
MTAL	Initiation of miRNA- and siRNA-mediated mRNA silencing	0	NA	1	NA	NA	0.0680238891605834	NA	0.77760993819121	NA	281100	1	0.0355745286374956	HK3444
MyoFib	Initiation of miRNA- and siRNA-mediated mRNA silencing	0.0824196928125	0.0611471267176623	32	0.741899473670309	74.1899473670309	0.0680238891605834	1.11246256058234	0.77760993819121	1.04813383185762	8784.375	32	1.13838491639986	HK3444
PC	Initiation of miRNA- and siRNA-mediated mRNA silencing	0.113001522727273	0.0624885312869618	11	0.552988400322505	55.2988400322505	0.0680238891605834	1.08858198071902	0.77760993819121	1.40619574974394	25554.5454545455	11	0.391319815012451	HK3444
PEC	Initiation of miRNA- and siRNA-mediated mRNA silencing	0.100799031702128	0.0690613273173521	47	0.685138796982058	68.5138796982058	0.0680238891605834	0.984978015959621	0.77760993819121	1.13496701926161	5980.85106382979	47	1.67200284596229	HK3444
PlasmaCells	Initiation of miRNA- and siRNA-mediated mRNA silencing	0.0938111938426229	0.0705112990971608	305	0.751629909064478	75.1629909064478	0.0680238891605834	0.964723243388979	0.77760993819121	1.03456492192955	921.639344262295	305	10.8502312344361	HK3444
Podo	Initiation of miRNA- and siRNA-mediated mRNA silencing	0.0723714871428571	0.058568656910099	21	0.809278062705659	80.9278062705659	0.0680238891605834	1.1614384339562	0.77760993819121	0.960868672989141	13385.7142857143	21	0.747065101387407	HK3444
PTS1	Initiation of miRNA- and siRNA-mediated mRNA silencing	0.0895082082727273	0.0629316417950138	44	0.703082354226822	70.3082354226822	0.0680238891605834	1.08091712245736	0.77760993819121	1.10600121524362	6388.63636363636	44	1.5652792600498	HK3444
PTS2	Initiation of miRNA- and siRNA-mediated mRNA silencing	0.0938716797272727	0.0701110147627279	11	0.746881433957747	74.6881433957747	0.0680238891605834	0.97023113116808	0.77760993819121	1.04114241275303	25554.5454545455	11	0.391319815012451	HK3444
PTS3	Initiation of miRNA- and siRNA-mediated mRNA silencing	0.0893064262890625	0.0729624831142536	128	0.816990290016671	81.6990290016671	0.0680238891605834	0.932313241780207	0.77760993819121	0.951798262100939	2196.09375	128	4.55353966559943	HK3444
VSMC/Pericyte	Initiation of miRNA- and siRNA-mediated mRNA silencing	0.0897597379411765	0.0794389145845623	34	0.885017229402142	88.5017229402142	0.0680238891605834	0.856304363123848	0.77760993819121	0.878638191842333	8267.64705882353	34	1.20953397367485	HK3444
CD4T	Initiation of phagocytosis of apoptotic cells	0.0371754927580645	0.044973142136656	62	1.20975241483248	120.975241483248	0.073648588858003	1.63761270302647	0.740025428848261	0.611716430382769	4533.87096774194	62	2.20562077552472	HK3444
CNT	Initiation of phagocytosis of apoptotic cells	0.0593824588	0.0599181971828586	35	1.00902182889838	100.902182889838	0.073648588858003	1.22915228295741	0.740025428848261	0.733408740677295	8031.42857142857	35	1.24510850231234	HK3444
CTAL	Initiation of phagocytosis of apoptotic cells	0.0845013131506849	0.0663757720916872	219	0.785499888899055	78.5499888899055	0.073648588858003	1.10957035281291	0.740025428848261	0.942107617463154	1283.56164383562	219	7.79082177161153	HK3444
DCT	Initiation of phagocytosis of apoptotic cells	0.0746489915789474	0.0712820207106956	19	0.954895963133127	95.4895963133126	0.073648588858003	1.03320007098161	0.740025428848261	0.774980162676727	14794.7368421053	19	0.675916044112415	HK3444
EndoG	Initiation of phagocytosis of apoptotic cells	0.07608475	0.107600085339766	2	1.4142135623731	141.42135623731	0.073648588858003	0.684465896336834	0.740025428848261	0.523276998989088	140550	2	0.0711490572749911	HK3444
EndoPeritubular	Initiation of phagocytosis of apoptotic cells	0.0977458942857143	0.0619097399469518	7	0.633374326352651	63.3374326352651	0.073648588858003	1.18961231174787	0.740025428848261	1.16838557872999	40157.1428571429	7	0.249021700462469	HK3444
Fib	Initiation of phagocytosis of apoptotic cells	0.103292055616783	0.0710836343300331	1610	0.68818104069645	68.818104069645	0.073648588858003	1.03608361547837	0.740025428848261	1.07533539154078	174.596273291925	1610	57.2749911063678	HK3444
GSStromal	Initiation of phagocytosis of apoptotic cells	0.0931601074576271	0.0777652570381897	59	0.83474846863568	83.474846863568	0.073648588858003	0.947062887245843	0.740025428848261	0.886525051142369	4764.40677966102	59	2.09889718961224	HK3444
IC	Initiation of phagocytosis of apoptotic cells	0.0751220411111111	0.0753533607322766	9	1.00307925101267	100.307925101267	0.073648588858003	0.977376299375279	0.740025428848261	0.737753700020369	31233.3333333333	9	0.32017075773746	HK3444
iPT	Initiation of phagocytosis of apoptotic cells	0.0949318704	0.0843379785808376	35	0.888405318735168	88.8405318735168	0.073648588858003	0.87325532455596	0.740025428848261	0.832981763213488	8031.42857142857	35	1.24510850231234	HK3444
Mac	Initiation of phagocytosis of apoptotic cells	0.128896079545455	0.0929681270618492	55	0.721264195076348	72.1264195076348	0.073648588858003	0.792191810092146	0.740025428848261	1.02601159727598	5110.90909090909	55	1.95659907506226	HK3444
Mes	Initiation of phagocytosis of apoptotic cells	0.139932276878049	0.0826489940029242	41	0.59063566924558	59.063566924558	0.073648588858003	0.891100850609231	0.740025428848261	1.2529304736937	6856.09756097561	41	1.45855567413732	HK3444
Mono	Initiation of phagocytosis of apoptotic cells	0.0683651466666667	0.066540653212227	24	0.973312520437709	97.3312520437709	0.073648588858003	1.10682094783629	0.740025428848261	0.760316356061528	11712.5	24	0.853788687299893	HK3444
MTAL	Initiation of phagocytosis of apoptotic cells	0.06857104	NA	1	NA	NA	0.073648588858003	NA	0.740025428848261	NA	281100	1	0.0355745286374956	HK3444
MyoFib	Initiation of phagocytosis of apoptotic cells	0.11942183234375	0.0734429101770229	32	0.614987299521758	61.4987299521758	0.073648588858003	1.00280052465901	0.740025428848261	1.20331823018742	8784.375	32	1.13838491639986	HK3444
PC	Initiation of phagocytosis of apoptotic cells	0.0568174145454545	0.066926854657213	11	1.17792854871407	117.792854871407	0.073648588858003	1.10043403705758	0.740025428848261	0.628243054008783	25554.5454545455	11	0.391319815012451	HK3444
PEC	Initiation of phagocytosis of apoptotic cells	0.123020574042553	0.0685569349838643	47	0.55728023964634	55.728023964634	0.073648588858003	1.07426898351475	0.740025428848261	1.3279233251082	5980.85106382979	47	1.67200284596229	HK3444
PlasmaCells	Initiation of phagocytosis of apoptotic cells	0.108887169874754	0.0803872492651373	305	0.738261903193935	73.8261903193935	0.073648588858003	0.916172521528775	0.740025428848261	1.00238875343113	921.639344262295	305	10.8502312344361	HK3444
Podo	Initiation of phagocytosis of apoptotic cells	0.0992125280952381	0.0853766278069683	21	0.860542810934238	86.0542810934238	0.073648588858003	0.862631738331459	0.740025428848261	0.859951904129977	13385.7142857143	21	0.747065101387407	HK3444
PTS1	Initiation of phagocytosis of apoptotic cells	0.086689165	0.0765661024669973	44	0.883225746458595	88.3225746458595	0.073648588858003	0.961895492718179	0.740025428848261	0.837866685629903	6388.63636363636	44	1.5652792600498	HK3444
PTS2	Initiation of phagocytosis of apoptotic cells	0.0407684769090909	0.0419330633863926	11	1.02856585689719	102.856585689719	0.073648588858003	1.75633695490757	0.740025428848261	0.719473064253412	25554.5454545455	11	0.391319815012451	HK3444
PTS3	Initiation of phagocytosis of apoptotic cells	0.08232025984375	0.0681400993539654	128	0.827743978011008	82.7743978011008	0.073648588858003	1.08084064385382	0.740025428848261	0.8940269558064	2196.09375	128	4.55353966559943	HK3444
VSMC/Pericyte	Initiation of phagocytosis of apoptotic cells	0.116418664117647	0.0767088399929966	34	0.658905000966841	65.8905000966841	0.073648588858003	0.96010562621892	0.740025428848261	1.12311399634604	8267.64705882353	34	1.20953397367485	HK3444
CD4T	Initiation of phagocytosis of microorganism via non-opsonic receptors	0.0268157882258065	0.0491120799918786	62	1.83146136068509	183.146136068509	0.101437802705	2.06543487308569	1.17351041814158	0.640750847019022	4533.87096774194	62	2.20562077552472	HK3444
CNT	Initiation of phagocytosis of microorganism via non-opsonic receptors	0.0599635448571429	0.0732656425922922	35	1.22183641355494	122.183641355494	0.101437802705	1.38452075373828	1.17351041814158	0.960448064178449	8031.42857142857	35	1.24510850231234	HK3444
CTAL	Initiation of phagocytosis of microorganism via non-opsonic receptors	0.0523725564840183	0.0742118359722972	219	1.41699853805959	141.699853805959	0.101437802705	1.36686825458497	1.17351041814158	0.828166287135739	1283.56164383562	219	7.79082177161153	HK3444
DCT	Initiation of phagocytosis of microorganism via non-opsonic receptors	0.0391819394736842	0.0671548591484214	19	1.7139238141472	171.39238141472	0.101437802705	1.51050577711448	1.17351041814158	0.684692288219059	14794.7368421053	19	0.675916044112415	HK3444
EndoG	Initiation of phagocytosis of microorganism via non-opsonic receptors	0.09996285	0.141368818203467	2	1.4142135623731	141.42135623731	0.101437802705	0.717540147778585	1.17351041814158	0.829797174460972	140550	2	0.0711490572749911	HK3444
EndoPeritubular	Initiation of phagocytosis of microorganism via non-opsonic receptors	0.10187396	0.0868187637155809	7	0.852217423525903	85.2217423525903	0.101437802705	1.16838570792497	1.17351041814158	1.37700824431209	40157.1428571429	7	0.249021700462469	HK3444
Fib	Initiation of phagocytosis of microorganism via non-opsonic receptors	0.0858734703590683	0.0961416345121675	1610	1.11957318261582	111.957318261582	0.101437802705	1.05508714533205	1.17351041814158	1.04817660548079	174.596273291925	1610	57.2749911063678	HK3444
GSStromal	Initiation of phagocytosis of microorganism via non-opsonic receptors	0.0664319438983051	0.0849925022529149	59	1.27939207052292	127.939207052292	0.101437802705	1.19349119058936	1.17351041814158	0.917240652946941	4764.40677966102	59	2.09889718961224	HK3444
IC	Initiation of phagocytosis of microorganism via non-opsonic receptors	0.0819191411111111	0.0869433151564438	9	1.06133089259955	106.133089259955	0.101437802705	1.16671192629905	1.17351041814158	1.10569703221139	31233.3333333333	9	0.32017075773746	HK3444
iPT	Initiation of phagocytosis of microorganism via non-opsonic receptors	0.0703721431428571	0.0980860247617876	35	1.39381892296033	139.381892296033	0.101437802705	1.03417181959767	1.17351041814158	0.841938933967951	8031.42857142857	35	1.24510850231234	HK3444
Mac	Initiation of phagocytosis of microorganism via non-opsonic receptors	0.116669484	0.101073338908421	55	0.866321984490999	86.6321984490999	0.101437802705	1.00360593407238	1.17351041814158	1.35458921642288	5110.90909090909	55	1.95659907506226	HK3444
Mes	Initiation of phagocytosis of microorganism via non-opsonic receptors	0.214777956341463	0.13765853801593	41	0.640934201818527	64.0934201818527	0.101437802705	0.736879848987363	1.17351041814158	1.83093742666871	6856.09756097561	41	1.45855567413732	HK3444
Mono	Initiation of phagocytosis of microorganism via non-opsonic receptors	0.0693360533333333	0.0815700685472818	24	1.17644522042715	117.644522042715	0.101437802705	1.24356647617872	1.17351041814158	0.997505364266343	11712.5	24	0.853788687299893	HK3444
MTAL	Initiation of phagocytosis of microorganism via non-opsonic receptors	0	NA	1	NA	NA	0.101437802705	NA	1.17351041814158	NA	281100	1	0.0355745286374956	HK3444
MyoFib	Initiation of phagocytosis of microorganism via non-opsonic receptors	0.08405332375	0.0912565589759466	32	1.08569839840446	108.569839840446	0.101437802705	1.11156725437935	1.17351041814158	1.08088067539398	8784.375	32	1.13838491639986	HK3444
PC	Initiation of phagocytosis of microorganism via non-opsonic receptors	0.0654595	0.0927577261829602	11	1.4170246669003	141.70246669003	0.101437802705	1.09357793554489	1.17351041814158	0.828151016388868	25554.5454545455	11	0.391319815012451	HK3444
PEC	Initiation of phagocytosis of microorganism via non-opsonic receptors	0.165721828510638	0.165988243203517	47	1.00160760169781	100.160760169781	0.101437802705	0.611114382243494	1.17351041814158	1.1716269087339	5980.85106382979	47	1.67200284596229	HK3444
PlasmaCells	Initiation of phagocytosis of microorganism via non-opsonic receptors	0.124253075147541	0.124427910248853	305	1.00140708872682	100.140708872682	0.101437802705	0.815233515552308	1.17351041814158	1.17186150502846	921.639344262295	305	10.8502312344361	HK3444
Podo	Initiation of phagocytosis of microorganism via non-opsonic receptors	0.0585195777142857	0.0977648502078425	21	1.67063492298538	167.063492298538	0.101437802705	1.03756925407597	1.17351041814158	0.70243378849315	13385.7142857143	21	0.747065101387407	HK3444
PTS1	Initiation of phagocytosis of microorganism via non-opsonic receptors	0.0679931970454545	0.0924564039916151	44	1.35978903786222	135.978903786222	0.101437802705	1.09714198612136	1.17351041814158	0.863009176766495	6388.63636363636	44	1.5652792600498	HK3444
PTS2	Initiation of phagocytosis of microorganism via non-opsonic receptors	0.0365528193636364	0.0538651301760285	11	1.47362450048422	147.362450048422	0.101437802705	1.88318124125025	1.17351041814158	0.796342906728258	25554.5454545455	11	0.391319815012451	HK3444
PTS3	Initiation of phagocytosis of microorganism via non-opsonic receptors	0.0554732971015625	0.0731700419138863	128	1.31901375503107	131.901375503107	0.101437802705	1.38632970614369	1.17351041814158	0.889687778967805	2196.09375	128	4.55353966559943	HK3444
VSMC/Pericyte	Initiation of phagocytosis of microorganism via non-opsonic receptors	0.0885704767058823	0.0912187839244028	34	1.02990056412719	102.990056412719	0.101437802705	1.11202757086815	1.17351041814158	1.1394405042744	8267.64705882353	34	1.20953397367485	HK3444
CD4T	Initiation of phagocytosis via Ig receptors	0.198052027741935	0.0886131284095707	62	0.447423484727128	44.7423484727128	0.0734115881096825	0.828450472602361	0.814431154440385	1.8202691236404	4533.87096774194	62	2.20562077552472	HK3444
CNT	Initiation of phagocytosis via Ig receptors	0.0680449895142857	0.0617400130004862	35	0.907341061277174	90.7341061277174	0.0734115881096825	1.18904393669474	0.814431154440385	0.897602003478154	8031.42857142857	35	1.24510850231234	HK3444
CTAL	Initiation of phagocytosis via Ig receptors	0.070223136803653	0.0663560457173767	219	0.944931382129954	94.4931382129954	0.0734115881096825	1.10632855403043	0.814431154440385	0.861894492915019	1283.56164383562	219	7.79082177161153	HK3444
DCT	Initiation of phagocytosis via Ig receptors	0.0502552708421053	0.0393119993280758	19	0.782246293161734	78.2246293161734	0.0734115881096825	1.86740917186711	0.814431154440385	1.0411441531395	14794.7368421053	19	0.675916044112415	HK3444
EndoG	Initiation of phagocytosis via Ig receptors	0.074358655	0.0773974263238775	2	1.04086641055944	104.086641055944	0.0734115881096825	0.948501669842149	0.814431154440385	0.782455026099508	140550	2	0.0711490572749911	HK3444
EndoPeritubular	Initiation of phagocytosis via Ig receptors	0.09604395	0.0419644450296768	7	0.436929603891518	43.6929603891518	0.0734115881096825	1.74937588374555	0.814431154440385	1.86398712100678	40157.1428571429	7	0.249021700462469	HK3444
Fib	Initiation of phagocytosis via Ig receptors	0.0906476605718634	0.0710461472527847	1610	0.783761509172771	78.3761509172771	0.0734115881096825	1.03329442831687	0.814431154440385	1.03913134915235	174.596273291925	1610	57.2749911063678	HK3444
GSStromal	Initiation of phagocytosis via Ig receptors	0.0624914666101695	0.0630980704105067	59	1.00970698614135	100.970698614135	0.0734115881096825	1.16345218850715	0.814431154440385	0.806601485003864	4764.40677966102	59	2.09889718961224	HK3444
IC	Initiation of phagocytosis via Ig receptors	0.0930526511111111	0.0888405328945653	9	0.954734033192496	95.4734033192496	0.0734115881096825	0.826329893775023	0.814431154440385	0.853045063992369	31233.3333333333	9	0.32017075773746	HK3444
iPT	Initiation of phagocytosis via Ig receptors	0.0878494531428571	0.0643850608786695	35	0.732902238719337	73.2902238719337	0.0734115881096825	1.14019598813494	0.814431154440385	1.11124118799734	8031.42857142857	35	1.24510850231234	HK3444
Mac	Initiation of phagocytosis via Ig receptors	0.100004303727273	0.0773146280439947	55	0.773113007764583	77.3113007764583	0.0734115881096825	0.949517445365045	0.814431154440385	1.05344386430035	5110.90909090909	55	1.95659907506226	HK3444
Mes	Initiation of phagocytosis via Ig receptors	0.077828204902439	0.0729458833747315	41	0.937267966878746	93.7267966878747	0.0734115881096825	1.00638424971233	0.814431154440385	0.868941629524129	6856.09756097561	41	1.45855567413732	HK3444
Mono	Initiation of phagocytosis via Ig receptors	0.1026168225	0.0884125907552504	24	0.861579891106552	86.1579891106552	0.0734115881096825	0.830329565988009	0.814431154440385	0.94527641933981	11712.5	24	0.853788687299893	HK3444
MTAL	Initiation of phagocytosis via Ig receptors	0	NA	1	NA	NA	0.0734115881096825	NA	0.814431154440385	NA	281100	1	0.0355745286374956	HK3444
MyoFib	Initiation of phagocytosis via Ig receptors	0.1048238340625	0.0845675889459321	32	0.806759166007128	80.6759166007128	0.0734115881096825	0.868081838736326	0.814431154440385	1.00950963900569	8784.375	32	1.13838491639986	HK3444
PC	Initiation of phagocytosis via Ig receptors	0.0564604990909091	0.0390699515871429	11	0.691987357820464	69.1987357820464	0.0734115881096825	1.87897822053716	0.814431154440385	1.17694513524868	25554.5454545455	11	0.391319815012451	HK3444
PEC	Initiation of phagocytosis via Ig receptors	0.0632824985106383	0.0672929136776958	47	1.06337321157418	106.337321157418	0.0734115881096825	1.0909259845887	0.814431154440385	0.765893992415635	5980.85106382979	47	1.67200284596229	HK3444
PlasmaCells	Initiation of phagocytosis via Ig receptors	0.110390133914754	0.0777355557136005	305	0.704189341536897	70.4189341536897	0.0734115881096825	0.944375934998796	0.814431154440385	1.1565513795805	921.639344262295	305	10.8502312344361	HK3444
Podo	Initiation of phagocytosis via Ig receptors	0.0516643880952381	0.0494410821578911	21	0.956966374337995	95.6966374337995	0.0734115881096825	1.48482971863846	0.814431154440385	0.851055142876664	13385.7142857143	21	0.747065101387407	HK3444
PTS1	Initiation of phagocytosis via Ig receptors	0.0589158355227273	0.0542871418799244	44	0.921435491803943	92.1435491803943	0.0734115881096825	1.35228316628012	0.814431154440385	0.883872133952568	6388.63636363636	44	1.5652792600498	HK3444
PTS2	Initiation of phagocytosis via Ig receptors	0.0719063672727273	0.0438379780597799	11	0.609653633224311	60.9653633224311	0.0734115881096825	1.67461163490648	0.814431154440385	1.33589157852313	25554.5454545455	11	0.391319815012451	HK3444
PTS3	Initiation of phagocytosis via Ig receptors	0.073841954484375	0.0547882431714633	128	0.741966319202135	74.1966319202135	0.0734115881096825	1.33991498650425	0.814431154440385	1.09766593625998	2196.09375	128	4.55353966559943	HK3444
VSMC/Pericyte	Initiation of phagocytosis via Ig receptors	0.0685033476470588	0.0714918729838963	34	1.04362597507256	104.362597507256	0.0734115881096825	1.02685221474361	0.814431154440385	0.780386051989326	8267.64705882353	34	1.20953397367485	HK3444
CD4T	Initiation of RNA polymerase III-mediated 5S rRNA and tRNA transcription	0.0692691301612903	0.0739713761003697	62	1.06788371570612	106.788371570612	0.0946132969303261	1.27905281634815	1.03121174595347	0.965659210630065	4533.87096774194	62	2.20562077552472	HK3444
CNT	Initiation of RNA polymerase III-mediated 5S rRNA and tRNA transcription	0.100578652	0.103066168746062	35	1.02473205493013	102.473205493013	0.0946132969303261	0.917985970386047	1.03121174595347	1.00632330275234	8031.42857142857	35	1.24510850231234	HK3444
CTAL	Initiation of RNA polymerase III-mediated 5S rRNA and tRNA transcription	0.0784802160273973	0.0938676530732798	219	1.19606772030942	119.606772030942	0.0946132969303261	1.00794356556954	1.03121174595347	0.862168360907444	1283.56164383562	219	7.79082177161153	HK3444
DCT	Initiation of RNA polymerase III-mediated 5S rRNA and tRNA transcription	0.145396931578947	0.137711330239253	19	0.947140553406237	94.7140553406237	0.0946132969303261	0.687040759579837	1.03121174595347	1.08876316428949	14794.7368421053	19	0.675916044112415	HK3444
EndoG	Initiation of RNA polymerase III-mediated 5S rRNA and tRNA transcription	0.1489533	0.0205834541362717	2	0.138187298544387	13.8187298544387	0.0946132969303261	4.59657044458834	1.03121174595347	7.46242061908634	140550	2	0.0711490572749911	HK3444
EndoPeritubular	Initiation of RNA polymerase III-mediated 5S rRNA and tRNA transcription	0.0836120424285714	0.0716420341358357	7	0.856838704748044	85.6838704748045	0.0946132969303261	1.3206394551966	1.03121174595347	1.20350742822327	40157.1428571429	7	0.249021700462469	HK3444
Fib	Initiation of RNA polymerase III-mediated 5S rRNA and tRNA transcription	0.0953794293880745	0.0932262830076522	1610	0.977425463810842	97.7425463810842	0.0946132969303261	1.01487792796115	1.03121174595347	1.05502852558489	174.596273291925	1610	57.2749911063678	HK3444
GSStromal	Initiation of RNA polymerase III-mediated 5S rRNA and tRNA transcription	0.0970298606779661	0.100876243328172	59	1.0396412261476	103.96412261476	0.0946132969303261	0.937914555585988	1.03121174595347	0.991891933503481	4764.40677966102	59	2.09889718961224	HK3444
IC	Initiation of RNA polymerase III-mediated 5S rRNA and tRNA transcription	0.129196083333333	0.105471835558374	9	0.816370224523374	81.6370224523374	0.0946132969303261	0.897047979012008	1.03121174595347	1.26316677773927	31233.3333333333	9	0.32017075773746	HK3444
iPT	Initiation of RNA polymerase III-mediated 5S rRNA and tRNA transcription	0.0977084077142857	0.0835112213354075	35	0.854698416328788	85.4698416328788	0.0946132969303261	1.13294112356864	1.03121174595347	1.20652118484421	8031.42857142857	35	1.24510850231234	HK3444
Mac	Initiation of RNA polymerase III-mediated 5S rRNA and tRNA transcription	0.0800333330909091	0.0886632557323576	55	1.1078291045513	110.78291045513	0.0946132969303261	1.06710830939854	1.03121174595347	0.930840092318341	5110.90909090909	55	1.95659907506226	HK3444
Mes	Initiation of RNA polymerase III-mediated 5S rRNA and tRNA transcription	0.0788626917073171	0.0850353406132843	41	1.07827083722777	107.827083722777	0.0946132969303261	1.11263500855014	1.03121174595347	0.95635689137686	6856.09756097561	41	1.45855567413732	HK3444
Mono	Initiation of RNA polymerase III-mediated 5S rRNA and tRNA transcription	0.0906106808333333	0.12070777720716	24	1.33215837357172	133.215837357172	0.0946132969303261	0.783821052126159	1.03121174595347	0.774090953756974	11712.5	24	0.853788687299893	HK3444
MTAL	Initiation of RNA polymerase III-mediated 5S rRNA and tRNA transcription	0	NA	1	NA	NA	0.0946132969303261	NA	1.03121174595347	NA	281100	1	0.0355745286374956	HK3444
MyoFib	Initiation of RNA polymerase III-mediated 5S rRNA and tRNA transcription	0.090328098125	0.109669266608264	32	1.21412128545537	121.412128545537	0.0946132969303261	0.8627147774069	1.03121174595347	0.849348214471595	8784.375	32	1.13838491639986	HK3444
PC	Initiation of RNA polymerase III-mediated 5S rRNA and tRNA transcription	0.0662365001818182	0.0889682550032893	11	1.34319075976347	134.319075976347	0.0946132969303261	1.06345006909294	1.03121174595347	0.767732906482374	25554.5454545455	11	0.391319815012451	HK3444
PEC	Initiation of RNA polymerase III-mediated 5S rRNA and tRNA transcription	0.0851221985957447	0.0851075704089017	47	0.999828150739944	99.9828150739944	0.0946132969303261	1.11169072828368	1.03121174595347	1.03138898938813	5980.85106382979	47	1.67200284596229	HK3444
PlasmaCells	Initiation of RNA polymerase III-mediated 5S rRNA and tRNA transcription	0.0816297196065574	0.0960787556676123	305	1.17700705246443	117.700705246443	0.0946132969303261	0.984747317686377	1.03121174595347	0.876130473300316	921.639344262295	305	10.8502312344361	HK3444
Podo	Initiation of RNA polymerase III-mediated 5S rRNA and tRNA transcription	0.0927724985714286	0.0921572242954474	21	0.993367923841057	99.3367923841057	0.0946132969303261	1.02665089637471	1.03121174595347	1.03809648087497	13385.7142857143	21	0.747065101387407	HK3444
PTS1	Initiation of RNA polymerase III-mediated 5S rRNA and tRNA transcription	0.0939945677272727	0.0845814362839786	44	0.899854516373685	89.9854516373685	0.0946132969303261	1.11860593869163	1.03121174595347	1.14597607412045	6388.63636363636	44	1.5652792600498	HK3444
PTS2	Initiation of RNA polymerase III-mediated 5S rRNA and tRNA transcription	0.130096954545455	0.086086187587558	11	0.661707938424342	66.1707938424342	0.0946132969303261	1.09905316499346	1.03121174595347	1.55840921057861	25554.5454545455	11	0.391319815012451	HK3444
PTS3	Initiation of RNA polymerase III-mediated 5S rRNA and tRNA transcription	0.0977109257710937	0.105658041095787	128	1.08133292425569	108.133292425569	0.0946132969303261	0.895467074243328	1.03121174595347	0.953648707832775	2196.09375	128	4.55353966559943	HK3444
VSMC/Pericyte	Initiation of RNA polymerase III-mediated 5S rRNA and tRNA transcription	0.0895104188235294	0.110136992253798	34	1.23043768201928	123.043768201928	0.0946132969303261	0.859051032665758	1.03121174595347	0.838085309823368	8267.64705882353	34	1.20953397367485	HK3444
CD4T	Inositol metabolism and transport	0.0916562667741935	0.0701540753597355	62	0.7654040234103	76.54040234103	0.0837619216087252	1.19397085884478	0.907593430569789	1.18577039421083	4533.87096774194	62	2.20562077552472	HK3444
CNT	Inositol metabolism and transport	0.0699888388571429	0.0729692227735554	35	1.04258370284576	104.258370284576	0.0837619216087252	1.14790754820923	0.907593430569789	0.87052332401944	8031.42857142857	35	1.24510850231234	HK3444
CTAL	Inositol metabolism and transport	0.0756718969863014	0.0834290269071175	219	1.10251004969811	110.251004969811	0.0837619216087252	1.00399015443364	0.907593430569789	0.8232064921479	1283.56164383562	219	7.79082177161153	HK3444
DCT	Inositol metabolism and transport	0.166712336842105	0.116409161456247	19	0.698263629802628	69.8263629802628	0.0837619216087252	0.719547504344902	0.907593430569789	1.29978620084556	14794.7368421053	19	0.675916044112415	HK3444
EndoG	Inositol metabolism and transport	0.06150056	0.0333305246492641	2	0.541954815521421	54.1954815521421	0.0837619216087252	2.51306940080148	0.907593430569789	1.67466623522218	140550	2	0.0711490572749911	HK3444
EndoPeritubular	Inositol metabolism and transport	0.0847367671428571	0.0721985371880891	7	0.852033180194025	85.2033180194025	0.0837619216087252	1.16016092390503	0.907593430569789	1.06520902198094	40157.1428571429	7	0.249021700462469	HK3444
Fib	Inositol metabolism and transport	0.0973167075669317	0.0853921164308828	1610	0.877466147034953	87.7466147034953	0.0837619216087252	0.980909305328237	0.907593430569789	1.03433441123243	174.596273291925	1610	57.2749911063678	HK3444
GSStromal	Inositol metabolism and transport	0.0782519478813559	0.0830368626171972	59	1.06114754795748	106.114754795748	0.0837619216087252	1.00873177247641	0.907593430569789	0.855294282417885	4764.40677966102	59	2.09889718961224	HK3444
IC	Inositol metabolism and transport	0.0823726344444444	0.0453921481881622	9	0.551058594814963	55.1058594814963	0.0837619216087252	1.84529538592248	0.907593430569789	1.64699986373417	31233.3333333333	9	0.32017075773746	HK3444
iPT	Inositol metabolism and transport	0.0834165677142857	0.0932307674542891	35	1.11765288370074	111.765288370074	0.0837619216087252	0.898436470018265	0.907593430569789	0.812053047780449	8031.42857142857	35	1.24510850231234	HK3444
Mac	Inositol metabolism and transport	0.0644680327272727	0.0747467641457373	55	1.15943919774857	115.943919774857	0.0837619216087252	1.12060933427714	0.907593430569789	0.782786568137581	5110.90909090909	55	1.95659907506226	HK3444
Mes	Inositol metabolism and transport	0.101853528804878	0.0934641745869808	41	0.917633151091222	91.7633151091222	0.0837619216087252	0.896192813758534	0.907593430569789	0.989059113100378	6856.09756097561	41	1.45855567413732	HK3444
Mono	Inositol metabolism and transport	0.0692442933333333	0.0713272629605356	24	1.03008146270156	103.008146270156	0.0837619216087252	1.17433248006543	0.907593430569789	0.881088985126941	11712.5	24	0.853788687299893	HK3444
MTAL	Inositol metabolism and transport	0.09371514	NA	1	NA	NA	0.0837619216087252	NA	0.907593430569789	NA	281100	1	0.0355745286374956	HK3444
MyoFib	Inositol metabolism and transport	0.07918254625	0.064532720651748	32	0.814986682140801	81.4986682140801	0.0837619216087252	1.29797598431884	0.907593430569789	1.11362976899908	8784.375	32	1.13838491639986	HK3444
PC	Inositol metabolism and transport	0.116695964545455	0.0936081224166014	11	0.802153894363158	80.2153894363158	0.0837619216087252	0.894814674691841	0.907593430569789	1.13144552055107	25554.5454545455	11	0.391319815012451	HK3444
PEC	Inositol metabolism and transport	0.0825823097234043	0.076148252761467	47	0.922089161910256	92.2089161910256	0.0837619216087252	1.09998481345472	0.907593430569789	0.98427946890685	5980.85106382979	47	1.67200284596229	HK3444
PlasmaCells	Inositol metabolism and transport	0.0679638966622951	0.0704426609485193	305	1.03647177998844	103.647177998844	0.0837619216087252	1.18907946521129	0.907593430569789	0.875656673045081	921.639344262295	305	10.8502312344361	HK3444
Podo	Inositol metabolism and transport	0.100333811428571	0.0714739577856824	21	0.71236163331207	71.2361633312071	0.0837619216087252	1.17192225257609	0.907593430569789	1.27406276268698	13385.7142857143	21	0.747065101387407	HK3444
PTS1	Inositol metabolism and transport	0.118559622272727	0.0811509790071652	44	0.684474000941825	68.4474000941825	0.0837619216087252	1.03217388913237	0.907593430569789	1.3259721031346	6388.63636363636	44	1.5652792600498	HK3444
PTS2	Inositol metabolism and transport	0.168151375454545	0.0643035100212984	11	0.382414415864715	38.2414415864715	0.0837619216087252	1.30260263523689	0.907593430569789	2.37332431236291	25554.5454545455	11	0.391319815012451	HK3444
PTS3	Inositol metabolism and transport	0.112785159609375	0.0811933060497182	128	0.719893524386777	71.9893524386777	0.0837619216087252	1.03163580452598	0.907593430569789	1.26073287204924	2196.09375	128	4.55353966559943	HK3444
VSMC/Pericyte	Inositol metabolism and transport	0.128434472352941	0.0922918590489837	34	0.718591024342463	71.8591024342463	0.0837619216087252	0.907576491272851	0.907593430569789	1.26301804479157	8267.64705882353	34	1.20953397367485	HK3444
CD4T	Insulin receptor signaling	0.0832382748387097	0.0803206816596908	62	0.964948898993014	96.4948898993014	0.101963967096077	1.26946092823374	1.1312776673072	1.17237054572295	4533.87096774194	62	2.20562077552472	HK3444
CNT	Insulin receptor signaling	0.109063896571429	0.0937009106493139	35	0.859137749474657	85.9137749474657	0.101963967096077	1.08818544440501	1.1312776673072	1.31675935319913	8031.42857142857	35	1.24510850231234	HK3444
CTAL	Insulin receptor signaling	0.0842570918721461	0.109693435107989	219	1.3018896412238	130.18896412238	0.101963967096077	0.929535728329571	1.1312776673072	0.868950509694338	1283.56164383562	219	7.79082177161153	HK3444
DCT	Insulin receptor signaling	0.100672558947368	0.144378448956277	19	1.43413905900373	143.413905900373	0.101963967096077	0.706227056968565	1.1312776673072	0.788820066091136	14794.7368421053	19	0.675916044112415	HK3444
EndoG	Insulin receptor signaling	0.1820208	0.0867860436821497	2	0.476791903354725	47.6791903354725	0.101963967096077	1.17488898871247	1.1312776673072	2.37268640542654	140550	2	0.0711490572749911	HK3444
EndoPeritubular	Insulin receptor signaling	0.0777966371428571	0.0990473202264254	7	1.2731568338172	127.31568338172	0.101963967096077	1.0294470043509	1.1312776673072	0.888561124017525	40157.1428571429	7	0.249021700462469	HK3444
Fib	Insulin receptor signaling	0.0914569045503106	0.0995360413448319	1610	1.0883381832596	108.83381832596	0.101963967096077	1.02439242829473	1.1312776673072	1.03945417399488	174.596273291925	1610	57.2749911063678	HK3444
GSStromal	Insulin receptor signaling	0.114576776440678	0.120324308693617	59	1.0501631520059	105.01631520059	0.101963967096077	0.847409540126335	1.1312776673072	1.07723991757507	4764.40677966102	59	2.09889718961224	HK3444
IC	Insulin receptor signaling	0.08297836	0.0929108509825279	9	1.11969977452589	111.969977452589	0.101963967096077	1.09743873850916	1.1312776673072	1.01034017604069	31233.3333333333	9	0.32017075773746	HK3444
iPT	Insulin receptor signaling	0.0834557442571429	0.10727169713221	35	1.28537224234303	128.537224234303	0.101963967096077	0.950520685530024	1.1312776673072	0.880116770878033	8031.42857142857	35	1.24510850231234	HK3444
Mac	Insulin receptor signaling	0.0716493312363636	0.0921749471702533	55	1.28647323819643	128.647323819643	0.101963967096077	1.10620043977615	1.1312776673072	0.879363545014894	5110.90909090909	55	1.95659907506226	HK3444
Mes	Insulin receptor signaling	0.0862610075609756	0.103470933726464	41	1.19950991359941	119.950991359941	0.101963967096077	0.985435845835024	1.1312776673072	0.943116563257525	6856.09756097561	41	1.45855567413732	HK3444
Mono	Insulin receptor signaling	0.0717062920833333	0.0684218074192826	24	0.954195307432244	95.4195307432244	0.101963967096077	1.49022615657098	1.1312776673072	1.18558292887804	11712.5	24	0.853788687299893	HK3444
MTAL	Insulin receptor signaling	0	NA	1	NA	NA	0.101963967096077	NA	1.1312776673072	NA	281100	1	0.0355745286374956	HK3444
MyoFib	Insulin receptor signaling	0.103900439375	0.11170360351496	32	1.07510232090354	107.510232090354	0.101963967096077	0.912808216454911	1.1312776673072	1.05225116280695	8784.375	32	1.13838491639986	HK3444
PC	Insulin receptor signaling	0.0859246150909091	0.0812845123801134	11	0.945997980836034	94.5997980836034	0.101963967096077	1.25440830129189	1.1312776673072	1.19585632340085	25554.5454545455	11	0.391319815012451	HK3444
PEC	Insulin receptor signaling	0.109414815106383	0.119736453925059	47	1.09433492903717	109.433492903717	0.101963967096077	0.851569958468079	1.1312776673072	1.03375816424185	5980.85106382979	47	1.67200284596229	HK3444
PlasmaCells	Insulin receptor signaling	0.0708079811081967	0.0939074724764045	305	1.3262272275905	132.62272275905	0.101963967096077	1.08579183751003	1.1312776673072	0.853004405106743	921.639344262295	305	10.8502312344361	HK3444
Podo	Insulin receptor signaling	0.0570862547619048	0.0769528143469781	21	1.34800951065949	134.800951065949	0.101963967096077	1.32501933764664	1.1312776673072	0.839220835136205	13385.7142857143	21	0.747065101387407	HK3444
PTS1	Insulin receptor signaling	0.119748745681818	0.13332855489185	44	1.11340251735174	111.340251735174	0.101963967096077	0.764757160825647	1.1312776673072	1.01605452626241	6388.63636363636	44	1.5652792600498	HK3444
PTS2	Insulin receptor signaling	0.0856679820909091	0.120768062072962	11	1.4097222687562	140.97222687562	0.101963967096077	0.844295795973574	1.1312776673072	0.802482653767915	25554.5454545455	11	0.391319815012451	HK3444
PTS3	Insulin receptor signaling	0.110986251953125	0.115951639586573	128	1.04473876309964	104.473876309964	0.101963967096077	0.879366324267872	1.1312776673072	1.08283305574956	2196.09375	128	4.55353966559943	HK3444
VSMC/Pericyte	Insulin receptor signaling	0.106218868823529	0.0969063038959928	34	0.912326641860511	91.2326641860511	0.101963967096077	1.05219127132857	1.1312776673072	1.23999192328768	8267.64705882353	34	1.20953397367485	HK3444
CD4T	Integrator-mediated nuclear snRNA processing	0.132043119354839	0.0906924235958266	62	0.686839450922917	68.6839450922917	0.0766850704880611	0.845551011292965	0.862984921434532	1.25645799797162	4533.87096774194	62	2.20562077552472	HK3444
CNT	Integrator-mediated nuclear snRNA processing	0.0768235120857143	0.0659258561033641	35	0.858146865634165	85.8146865634165	0.0766850704880611	1.16320173935743	0.862984921434532	1.00563779464112	8031.42857142857	35	1.24510850231234	HK3444
CTAL	Integrator-mediated nuclear snRNA processing	0.067811766347032	0.0756492508968357	219	1.11557705943973	111.557705943973	0.0766850704880611	1.01369239720084	0.862984921434532	0.773577149271918	1283.56164383562	219	7.79082177161153	HK3444
DCT	Integrator-mediated nuclear snRNA processing	0.0707976506842105	0.0654064809390583	19	0.923851007864664	92.3851007864664	0.0766850704880611	1.1724384095746	0.862984921434532	0.934116988657279	14794.7368421053	19	0.675916044112415	HK3444
EndoG	Integrator-mediated nuclear snRNA processing	0.0647735	0.0916035621823737	2	1.4142135623731	141.42135623731	0.0766850704880611	0.837140703495664	0.862984921434532	0.610222490008098	140550	2	0.0711490572749911	HK3444
EndoPeritubular	Integrator-mediated nuclear snRNA processing	0.0558271875714286	0.0590846483021816	7	1.05834900292237	105.834900292237	0.0766850704880611	1.29788485997013	0.862984921434532	0.81540675056301	40157.1428571429	7	0.249021700462469	HK3444
Fib	Integrator-mediated nuclear snRNA processing	0.087416968484472	0.0736107255381889	1610	0.842064496337052	84.2064496337052	0.0766850704880611	1.04176490487486	0.862984921434532	1.02484420752624	174.596273291925	1610	57.2749911063678	HK3444
GSStromal	Integrator-mediated nuclear snRNA processing	0.0940918971186441	0.0796267751443364	59	0.846266018464182	84.6266018464182	0.0766850704880611	0.963056338135722	0.862984921434532	1.01975608450011	4764.40677966102	59	2.09889718961224	HK3444
IC	Integrator-mediated nuclear snRNA processing	0.164241614444444	0.0918401362218767	9	0.559177018154203	55.9177018154203	0.0766850704880611	0.834984285114708	0.862984921434532	1.54331257082627	31233.3333333333	9	0.32017075773746	HK3444
iPT	Integrator-mediated nuclear snRNA processing	0.0786540984857143	0.0675627947184276	35	0.858986321363773	85.8986321363773	0.0766850704880611	1.13501921890075	0.862984921434532	1.00465502182201	8031.42857142857	35	1.24510850231234	HK3444
Mac	Integrator-mediated nuclear snRNA processing	0.0865334920909091	0.0804063095648789	55	0.929192935845081	92.9192935845081	0.0766850704880611	0.953719563838268	0.862984921434532	0.928746752308944	5110.90909090909	55	1.95659907506226	HK3444
Mes	Integrator-mediated nuclear snRNA processing	0.0900539574146342	0.0783343067781747	41	0.869859682206981	86.9859682206981	0.0766850704880611	0.978946181335544	0.862984921434532	0.99209670144154	6856.09756097561	41	1.45855567413732	HK3444
Mono	Integrator-mediated nuclear snRNA processing	0.08019179375	0.0667445240150956	24	0.832311149232718	83.2311149232718	0.0766850704880611	1.14893426269273	0.862984921434532	1.0368537322011	11712.5	24	0.853788687299893	HK3444
MTAL	Integrator-mediated nuclear snRNA processing	0	NA	1	NA	NA	0.0766850704880611	NA	0.862984921434532	NA	281100	1	0.0355745286374956	HK3444
MyoFib	Integrator-mediated nuclear snRNA processing	0.1126767121875	0.0885525757942303	32	0.78589953571661	78.589953571661	0.0766850704880611	0.865983510928629	0.862984921434532	1.09808554683473	8784.375	32	1.13838491639986	HK3444
PC	Integrator-mediated nuclear snRNA processing	0.0824239472727273	0.105997164726717	11	1.28599961824189	128.599961824189	0.0766850704880611	0.723463412307029	0.862984921434532	0.671061568909585	25554.5454545455	11	0.391319815012451	HK3444
PEC	Integrator-mediated nuclear snRNA processing	0.105237889085106	0.0751423541869867	47	0.71402376881789	71.402376881789	0.0766850704880611	1.02053058248928	0.862984921434532	1.20862212032977	5980.85106382979	47	1.67200284596229	HK3444
PlasmaCells	Integrator-mediated nuclear snRNA processing	0.0971457859868853	0.0805614309845988	305	0.829283845574883	82.9283845574883	0.0766850704880611	0.951883172267897	0.862984921434532	1.04063877047585	921.639344262295	305	10.8502312344361	HK3444
Podo	Integrator-mediated nuclear snRNA processing	0.060043460952381	0.066950219881958	21	1.11502932742426	111.502932742426	0.0766850704880611	1.14540431119221	0.862984921434532	0.773957150910144	13385.7142857143	21	0.747065101387407	HK3444
PTS1	Integrator-mediated nuclear snRNA processing	0.108401724545455	0.0797553884658806	44	0.735739111165505	73.5739111165504	0.0766850704880611	0.961503316115964	0.862984921434532	1.17294963437169	6388.63636363636	44	1.5652792600498	HK3444
PTS2	Integrator-mediated nuclear snRNA processing	0.0742093516363636	0.0673985215014966	11	0.908221403574025	90.8221403574025	0.0766850704880611	1.13778564840415	0.862984921434532	0.950192230703352	25554.5454545455	11	0.391319815012451	HK3444
PTS3	Integrator-mediated nuclear snRNA processing	0.0908939413515625	0.0822772219683982	128	0.905200288874742	90.5200288874742	0.0766850704880611	0.932032811189408	0.862984921434532	0.95336350644266	2196.09375	128	4.55353966559943	HK3444
VSMC/Pericyte	Integrator-mediated nuclear snRNA processing	0.109564658029412	0.0874391847874958	34	0.798060125957984	79.8060125957984	0.0766850704880611	0.877010354961903	0.862984921434532	1.08135326320008	8267.64705882353	34	1.20953397367485	HK3444
CD4T	Integrin-basement membrane interaction and signaling	0.0305455928225806	0.0518419385534509	62	1.69719863859139	169.719863859139	0.0898497924769935	1.73314877846157	0.898328751872328	0.529300891154323	4533.87096774194	62	2.20562077552472	HK3444
CNT	Integrin-basement membrane interaction and signaling	0.133894702571429	0.104039763311036	35	0.777026733044456	77.7026733044456	0.0898497924769935	0.863610119992098	0.898328751872328	1.15611048329393	8031.42857142857	35	1.24510850231234	HK3444
CTAL	Integrin-basement membrane interaction and signaling	0.094094239543379	0.0849518651855111	219	0.902838107813677	90.2838107813677	0.0898497924769935	1.05765532376231	0.898328751872328	0.995005354888853	1283.56164383562	219	7.79082177161153	HK3444
DCT	Integrin-basement membrane interaction and signaling	0.101177309	0.100387501749288	19	0.992193830232111	99.2193830232111	0.0898497924769935	0.895029669145352	0.898328751872328	0.905396430113031	14794.7368421053	19	0.675916044112415	HK3444
EndoG	Integrin-basement membrane interaction and signaling	0.4165117	0.167244330200817	2	0.401535731651277	40.1535731651277	0.0898497924769935	0.537236702548344	0.898328751872328	2.23723240812975	140550	2	0.0711490572749911	HK3444
EndoPeritubular	Integrin-basement membrane interaction and signaling	0.0525420985714286	0.0594633614120453	7	1.13172794823198	113.172794823198	0.0898497924769935	1.51101098799963	0.898328751872328	0.793767400792501	40157.1428571429	7	0.249021700462469	HK3444
Fib	Integrin-basement membrane interaction and signaling	0.105878445720683	0.0864050384442611	1610	0.816077699820087	81.6077699820087	0.0898497924769935	1.03986751345472	0.898328751872328	1.1007882608119	174.596273291925	1610	57.2749911063678	HK3444
GSStromal	Integrin-basement membrane interaction and signaling	0.152635346440678	0.126818877017829	59	0.830861789062191	83.0861789062191	0.0898497924769935	0.708489103434987	0.898328751872328	1.08120118616393	4764.40677966102	59	2.09889718961224	HK3444
IC	Integrin-basement membrane interaction and signaling	0.103890337777778	0.0762318128138589	9	0.733771921859753	73.3771921859753	0.0898497924769935	1.17863906367263	0.898328751872328	1.22426155200311	31233.3333333333	9	0.32017075773746	HK3444
iPT	Integrin-basement membrane interaction and signaling	0.134827070257143	0.121909497369699	35	0.904191548011781	90.4191548011781	0.0898497924769935	0.737020448903318	0.898328751872328	0.993515979935507	8031.42857142857	35	1.24510850231234	HK3444
Mac	Integrin-basement membrane interaction and signaling	0.118683865109091	0.124937318100144	55	1.05269000116659	105.269000116659	0.0898497924769935	0.719158965818157	0.898328751872328	0.853364951578151	5110.90909090909	55	1.95659907506226	HK3444
Mes	Integrin-basement membrane interaction and signaling	0.0832297793658537	0.0955224165534063	41	1.14769517931218	114.769517931218	0.0898497924769935	0.940614734414291	0.898328751872328	0.782724165845764	6856.09756097561	41	1.45855567413732	HK3444
Mono	Integrin-basement membrane interaction and signaling	0.09528402875	0.088094512811805	24	0.924546474026005	92.4546474026005	0.0898497924769935	1.01992496024058	0.898328751872328	0.97164261301056	11712.5	24	0.853788687299893	HK3444
MTAL	Integrin-basement membrane interaction and signaling	0.09418	NA	1	NA	NA	0.0898497924769935	NA	0.898328751872328	NA	281100	1	0.0355745286374956	HK3444
MyoFib	Integrin-basement membrane interaction and signaling	0.1115017215625	0.102998690611836	32	0.923740810173073	92.3740810173073	0.0898497924769935	0.872339171918253	0.898328751872328	0.972490055629367	8784.375	32	1.13838491639986	HK3444
PC	Integrin-basement membrane interaction and signaling	0.129255549090909	0.116064153323831	11	0.897943292494153	89.7943292494153	0.0898497924769935	0.774139042106339	0.898328751872328	1.00042926917701	25554.5454545455	11	0.391319815012451	HK3444
PEC	Integrin-basement membrane interaction and signaling	0.0731427479787234	0.0802834189535665	47	1.09762650668964	109.762650668964	0.0898497924769935	1.11915752527879	0.898328751872328	0.818428442095139	5980.85106382979	47	1.67200284596229	HK3444
PlasmaCells	Integrin-basement membrane interaction and signaling	0.0719787348459016	0.0818469729933119	305	1.13709935536568	113.709935536568	0.0898497924769935	1.09777783088369	0.898328751872328	0.790017818261303	921.639344262295	305	10.8502312344361	HK3444
Podo	Integrin-basement membrane interaction and signaling	0.0964024533333333	0.0763625122541377	21	0.792122084176603	79.2122084176603	0.0898497924769935	1.17662174573264	0.898328751872328	1.1340786601173	13385.7142857143	21	0.747065101387407	HK3444
PTS1	Integrin-basement membrane interaction and signaling	0.102479801659091	0.0696026678577078	44	0.679184256125396	67.9184256125396	0.0898497924769935	1.29089581250934	0.898328751872328	1.32265838580698	6388.63636363636	44	1.5652792600498	HK3444
PTS2	Integrin-basement membrane interaction and signaling	0.0829473572727273	0.0478719594129555	11	0.577136644095298	57.7136644095298	0.0898497924769935	1.87687726967527	0.898328751872328	1.55652696993538	25554.5454545455	11	0.391319815012451	HK3444
PTS3	Integrin-basement membrane interaction and signaling	0.0859672796015625	0.0806497170289526	128	0.938144342856311	93.8144342856311	0.0898497924769935	1.11407449135548	0.898328751872328	0.957559205801147	2196.09375	128	4.55353966559943	HK3444
VSMC/Pericyte	Integrin-basement membrane interaction and signaling	0.134332681470588	0.09263536884022	34	0.689596662748835	68.9596662748835	0.0898497924769935	0.969929667273942	0.898328751872328	1.30268720891348	8267.64705882353	34	1.20953397367485	HK3444
CD4T	Integrin-extracellular matrix interaction and signaling	0.0666390724032258	0.0488552106368187	62	0.733131612955251	73.3131612955251	0.0670683135542189	1.3727975517861	0.716675010140852	0.977553003412221	4533.87096774194	62	2.20562077552472	HK3444
CNT	Integrin-extracellular matrix interaction and signaling	0.108478931142857	0.0789025451040911	35	0.727353636995035	72.7353636995035	0.0670683135542189	0.850014577676043	0.716675010140852	0.985318521402738	8031.42857142857	35	1.24510850231234	HK3444
CTAL	Integrin-extracellular matrix interaction and signaling	0.0808971164840183	0.0608653824418321	219	0.752380122891728	75.2380122891728	0.0670683135542189	1.10191229995663	0.716675010140852	0.952543785163215	1283.56164383562	219	7.79082177161153	HK3444
DCT	Integrin-extracellular matrix interaction and signaling	0.089452107368421	0.10514833031241	19	1.17547068935271	117.547068935271	0.0670683135542189	0.637844779417321	0.716675010140852	0.609691944369537	14794.7368421053	19	0.675916044112415	HK3444
EndoG	Integrin-extracellular matrix interaction and signaling	0.28528835	0.124923070107987	2	0.437883531199177	43.7883531199177	0.0670683135542189	0.536876923503747	0.716675010140852	1.63667952566789	140550	2	0.0711490572749911	HK3444
EndoPeritubular	Integrin-extracellular matrix interaction and signaling	0.0742848014285714	0.0663062504315776	7	0.89259510904575	89.259510904575	0.0670683135542189	1.01149308123565	0.716675010140852	0.802911648157058	40157.1428571429	7	0.249021700462469	HK3444
Fib	Integrin-extracellular matrix interaction and signaling	0.0969747407603106	0.0639743001606518	1610	0.659700656676929	65.9700656676929	0.0670683135542189	1.0483633800729	0.716675010140852	1.08636394838671	174.596273291925	1610	57.2749911063678	HK3444
GSStromal	Integrin-extracellular matrix interaction and signaling	0.131038487288136	0.102108063227871	59	0.779221931975984	77.9221931975984	0.0670683135542189	0.656836604613141	0.716675010140852	0.919731569058223	4764.40677966102	59	2.09889718961224	HK3444
IC	Integrin-extracellular matrix interaction and signaling	0.09458731	0.0453729131162533	9	0.479693450593461	47.9693450593461	0.0670683135542189	1.47815753822943	0.716675010140852	1.49402709012225	31233.3333333333	9	0.32017075773746	HK3444
iPT	Integrin-extracellular matrix interaction and signaling	0.118621401297143	0.080394408706334	35	0.677739495801002	67.7739495801002	0.0670683135542189	0.834241020407367	0.716675010140852	1.05744908564585	8031.42857142857	35	1.24510850231234	HK3444
Mac	Integrin-extracellular matrix interaction and signaling	0.123449709865455	0.101278071711236	55	0.820399430842061	82.0399430842061	0.0670683135542189	0.662219495503861	0.716675010140852	0.87356839022335	5110.90909090909	55	1.95659907506226	HK3444
Mes	Integrin-extracellular matrix interaction and signaling	0.080880914	0.0542732300126624	41	0.671026418082545	67.1026418082545	0.0670683135542189	1.23575312430403	0.716675010140852	1.06802801026634	6856.09756097561	41	1.45855567413732	HK3444
Mono	Integrin-extracellular matrix interaction and signaling	0.09676890375	0.0900955401166203	24	0.93103813958025	93.103813958025	0.0670683135542189	0.744413246953237	0.716675010140852	0.769759024548616	11712.5	24	0.853788687299893	HK3444
MTAL	Integrin-extracellular matrix interaction and signaling	0.05393749	NA	1	NA	NA	0.0670683135542189	NA	0.716675010140852	NA	281100	1	0.0355745286374956	HK3444
MyoFib	Integrin-extracellular matrix interaction and signaling	0.10987666875	0.0799210224859932	32	0.727370272462808	72.7370272462808	0.0670683135542189	0.83918237615107	0.716675010140852	0.985295986477776	8784.375	32	1.13838491639986	HK3444
PC	Integrin-extracellular matrix interaction and signaling	0.111040661909091	0.0915387234444768	11	0.824371197637669	82.4371197637669	0.0670683135542189	0.732676959329671	0.716675010140852	0.869359594554694	25554.5454545455	11	0.391319815012451	HK3444
PEC	Integrin-extracellular matrix interaction and signaling	0.064834651106383	0.0501278859174831	47	0.773165044649219	77.3165044649219	0.0670683135542189	1.33794418668726	0.716675010140852	0.926936641924886	5980.85106382979	47	1.67200284596229	HK3444
PlasmaCells	Integrin-extracellular matrix interaction and signaling	0.0848546807967213	0.0611321648438249	305	0.720433619805532	72.0433619805532	0.0670683135542189	1.09710352521556	0.716675010140852	0.994782850825736	921.639344262295	305	10.8502312344361	HK3444
Podo	Integrin-extracellular matrix interaction and signaling	0.103737065714286	0.0826105895914101	21	0.796345925369988	79.6345925369988	0.0670683135542189	0.811860971891583	0.716675010140852	0.899954388299129	13385.7142857143	21	0.747065101387407	HK3444
PTS1	Integrin-extracellular matrix interaction and signaling	0.0803023843409091	0.0545674558454029	44	0.679524727606428	67.9524727606428	0.0670683135542189	1.22908998624075	0.716675010140852	1.05467097962024	6388.63636363636	44	1.5652792600498	HK3444
PTS2	Integrin-extracellular matrix interaction and signaling	0.0853618954545455	0.0286301821538531	11	0.335397685365345	33.5397685365345	0.0670683135542189	2.34257376337345	0.716675010140852	2.13679175919233	25554.5454545455	11	0.391319815012451	HK3444
PTS3	Integrin-extracellular matrix interaction and signaling	0.0726810839453125	0.0599997359259035	128	0.82552065364145	82.552065364145	0.0670683135542189	1.11781014564872	0.716675010140852	0.868149097154057	2196.09375	128	4.55353966559943	HK3444
VSMC/Pericyte	Integrin-extracellular matrix interaction and signaling	0.107660433235294	0.0765937140376265	34	0.711437913966307	71.1437913966307	0.0670683135542189	0.875637307798806	0.716675010140852	1.00736128349605	8267.64705882353	34	1.20953397367485	HK3444
CD4T	Integrin costamere-mediated coupling between cytoskeleton and ECM	0.0577681467741935	0.0739833266020515	62	1.28069413220473	128.069413220473	0.0908511878425533	1.22799544188155	0.918309449952092	0.717040413366467	4533.87096774194	62	2.20562077552472	HK3444
CNT	Integrin costamere-mediated coupling between cytoskeleton and ECM	0.0741370164857143	0.0833127440291367	35	1.12376715409354	112.376715409354	0.0908511878425533	1.09048368171357	0.918309449952092	0.81717057364328	8031.42857142857	35	1.24510850231234	HK3444
CTAL	Integrin costamere-mediated coupling between cytoskeleton and ECM	0.0920909759497717	0.0932101427688001	219	1.01215283916243	101.215283916243	0.0908511878425533	0.974692079035884	0.918309449952092	0.90728338094868	1283.56164383562	219	7.79082177161153	HK3444
DCT	Integrin costamere-mediated coupling between cytoskeleton and ECM	0.0847136321052632	0.0650570158538664	19	0.767963953818296	76.7963953818296	0.0908511878425533	1.3964856311059	0.918309449952092	1.19577155332133	14794.7368421053	19	0.675916044112415	HK3444
EndoG	Integrin costamere-mediated coupling between cytoskeleton and ECM	0.195592135	0.17116264222061	2	0.875099820453464	87.5099820453464	0.0908511878425533	0.530788650279517	0.918309449952092	1.04937680078169	140550	2	0.0711490572749911	HK3444
EndoPeritubular	Integrin costamere-mediated coupling between cytoskeleton and ECM	0.109445398571429	0.105089503361525	7	0.960200289214889	96.0200289214889	0.0908511878425533	0.864512486370887	0.918309449952092	0.956372811242277	40157.1428571429	7	0.249021700462469	HK3444
Fib	Integrin costamere-mediated coupling between cytoskeleton and ECM	0.099661898910559	0.0906410657800185	1610	0.909485638652779	90.9485638652779	0.0908511878425533	1.0023181773154	0.918309449952092	1.00970197980518	174.596273291925	1610	57.2749911063678	HK3444
GSStromal	Integrin costamere-mediated coupling between cytoskeleton and ECM	0.12981988779661	0.105545367057091	59	0.813013852102924	81.3013852102924	0.0908511878425533	0.860778548369729	0.918309449952092	1.12951267383306	4764.40677966102	59	2.09889718961224	HK3444
IC	Integrin costamere-mediated coupling between cytoskeleton and ECM	0.0989791601	0.0734818529372879	9	0.742397216374115	74.2397216374115	0.0908511878425533	1.23637584261912	0.918309449952092	1.23695163410921	31233.3333333333	9	0.32017075773746	HK3444
iPT	Integrin costamere-mediated coupling between cytoskeleton and ECM	0.0926151263714286	0.0655341744976093	35	0.707596880392816	70.7596880392816	0.0908511878425533	1.38631772718626	0.918309449952092	1.29778617656186	8031.42857142857	35	1.24510850231234	HK3444
Mac	Integrin costamere-mediated coupling between cytoskeleton and ECM	0.0981161617454546	0.102280460029402	55	1.04244253148377	104.244253148377	0.0908511878425533	0.888255565299926	0.918309449952092	0.880920935415989	5110.90909090909	55	1.95659907506226	HK3444
Mes	Integrin costamere-mediated coupling between cytoskeleton and ECM	0.130603736829268	0.104526043435813	41	0.800329653449766	80.0329653449766	0.0908511878425533	0.869172742564805	0.918309449952092	1.14741400121035	6856.09756097561	41	1.45855567413732	HK3444
Mono	Integrin costamere-mediated coupling between cytoskeleton and ECM	0.116498496666667	0.0735929550475976	24	0.631707336603379	63.1707336603379	0.0908511878425533	1.23450930573169	0.918309449952092	1.45369445111994	11712.5	24	0.853788687299893	HK3444
MTAL	Integrin costamere-mediated coupling between cytoskeleton and ECM	0	NA	1	NA	NA	0.0908511878425533	NA	0.918309449952092	NA	281100	1	0.0355745286374956	HK3444
MyoFib	Integrin costamere-mediated coupling between cytoskeleton and ECM	0.077801378125	0.0655493344389966	32	0.842521508213922	84.2521508213922	0.0908511878425533	1.38599710615069	0.918309449952092	1.08995371750074	8784.375	32	1.13838491639986	HK3444
PC	Integrin costamere-mediated coupling between cytoskeleton and ECM	0.148409206454545	0.103221056517906	11	0.695516531513295	69.5516531513295	0.0908511878425533	0.880161382835615	0.918309449952092	1.32032727957457	25554.5454545455	11	0.391319815012451	HK3444
PEC	Integrin costamere-mediated coupling between cytoskeleton and ECM	0.105388643829787	0.0719545660581527	47	0.682754454781354	68.2754454781354	0.0908511878425533	1.26261879988448	0.918309449952092	1.3450068959948	5980.85106382979	47	1.67200284596229	HK3444
PlasmaCells	Integrin costamere-mediated coupling between cytoskeleton and ECM	0.086264854852459	0.0895377576204506	305	1.03794016431824	103.794016431824	0.0908511878425533	1.01466900955539	0.918309449952092	0.884742186034656	921.639344262295	305	10.8502312344361	HK3444
Podo	Integrin costamere-mediated coupling between cytoskeleton and ECM	0.113375325238095	0.0772611173205539	21	0.681463247477356	68.1463247477356	0.0908511878425533	1.17589792891054	0.918309449952092	1.34755535731603	13385.7142857143	21	0.747065101387407	HK3444
PTS1	Integrin costamere-mediated coupling between cytoskeleton and ECM	0.115048516590909	0.0842750779468423	44	0.732517727686213	73.2517727686213	0.0908511878425533	1.07803148992468	0.918309449952092	1.25363443810805	6388.63636363636	44	1.5652792600498	HK3444
PTS2	Integrin costamere-mediated coupling between cytoskeleton and ECM	0.132612375454545	0.0800000539546355	11	0.603262355269825	60.3262355269825	0.0908511878425533	1.13563908211951	0.918309449952092	1.52223894285821	25554.5454545455	11	0.391319815012451	HK3444
PTS3	Integrin costamere-mediated coupling between cytoskeleton and ECM	0.11052758171875	0.0952395022856441	128	0.861680865577895	86.1680865577895	0.0908511878425533	0.953923379083511	0.918309449952092	1.0657187441852	2196.09375	128	4.55353966559943	HK3444
VSMC/Pericyte	Integrin costamere-mediated coupling between cytoskeleton and ECM	0.139992512058824	0.102851532363946	34	0.734693097876044	73.4693097876044	0.0908511878425533	0.883323619536078	0.918309449952092	1.24992252221625	8267.64705882353	34	1.20953397367485	HK3444
CD4T	Interaction of integrin with complement and coagulation factors	0.100913837258065	0.105699023942438	62	1.04741853857104	104.741853857104	0.101445120695058	0.95975456452941	1.01555893679716	0.96958274023167	4533.87096774194	62	2.20562077552472	HK3444
CNT	Interaction of integrin with complement and coagulation factors	0.0677213331428571	0.0730595133615003	35	1.07882568122784	107.882568122784	0.101445120695058	1.38852718869211	1.01555893679716	0.941355915481475	8031.42857142857	35	1.24510850231234	HK3444
CTAL	Interaction of integrin with complement and coagulation factors	0.0924656133333333	0.0969678348185638	219	1.04869076538756	104.869076538756	0.101445120695058	1.04617289727951	1.01555893679716	0.968406483890264	1283.56164383562	219	7.79082177161153	HK3444
DCT	Interaction of integrin with complement and coagulation factors	0.0625802762105263	0.10790190199747	19	1.7242158157704	172.42158157704	0.101445120695058	0.940160634957453	1.01555893679716	0.588997576468346	14794.7368421053	19	0.675916044112415	HK3444
EndoG	Interaction of integrin with complement and coagulation factors	0.3613898	0.298416032223472	2	0.825745586132955	82.5745586132956	0.101445120695058	0.339945276864649	1.01555893679716	1.2298690466553	140550	2	0.0711490572749911	HK3444
EndoPeritubular	Interaction of integrin with complement and coagulation factors	0.127125704285714	0.0675617583163148	7	0.531456314802159	53.1456314802159	0.101445120695058	1.50151688208152	1.01555893679716	1.91089824038541	40157.1428571429	7	0.249021700462469	HK3444
Fib	Interaction of integrin with complement and coagulation factors	0.0946971470326087	0.0952161441342998	1610	1.00548059913054	100.548059913054	0.101445120695058	1.06541933216674	1.01555893679716	1.01002340341061	174.596273291925	1610	57.2749911063678	HK3444
GSStromal	Interaction of integrin with complement and coagulation factors	0.147234876271186	0.126396913406579	59	0.8584712848454	85.84712848454	0.101445120695058	0.802591756087754	1.01555893679716	1.18298533069752	4764.40677966102	59	2.09889718961224	HK3444
IC	Interaction of integrin with complement and coagulation factors	0.0500020677777778	0.0427654193285456	9	0.855273016280173	85.5273016280173	0.101445120695058	2.37212968533537	1.01555893679716	1.18740906992964	31233.3333333333	9	0.32017075773746	HK3444
iPT	Interaction of integrin with complement and coagulation factors	0.146555534685714	0.121738592141898	35	0.830665265579798	83.0665265579798	0.101445120695058	0.833302890317755	1.01555893679716	1.22258505185998	8031.42857142857	35	1.24510850231234	HK3444
Mac	Interaction of integrin with complement and coagulation factors	0.154740271745455	0.149299360445415	55	0.964838427394069	96.4838427394069	0.101445120695058	0.679474583095397	1.01555893679716	1.05256891512922	5110.90909090909	55	1.95659907506226	HK3444
Mes	Interaction of integrin with complement and coagulation factors	0.0934340037804878	0.106051451837486	41	1.13504128632485	113.504128632485	0.101445120695058	0.956565128882092	1.01555893679716	0.894733036615288	6856.09756097561	41	1.45855567413732	HK3444
Mono	Interaction of integrin with complement and coagulation factors	0.133247656666667	0.129641950958211	24	0.972939818990772	97.2939818990772	0.101445120695058	0.782502268326384	1.01555893679716	1.04380447482414	11712.5	24	0.853788687299893	HK3444
MTAL	Interaction of integrin with complement and coagulation factors	0.12548	NA	1	NA	NA	0.101445120695058	NA	1.01555893679716	NA	281100	1	0.0355745286374956	HK3444
MyoFib	Interaction of integrin with complement and coagulation factors	0.1094891903125	0.130689164161602	32	1.19362618162207	119.362618162207	0.101445120695058	0.776232072076132	1.01555893679716	0.850818248152927	8784.375	32	1.13838491639986	HK3444
PC	Interaction of integrin with complement and coagulation factors	0.0929698347272727	0.105281704090748	11	1.13242864634096	113.242864634096	0.101445120695058	0.96355887826072	1.01555893679716	0.896797286150064	25554.5454545455	11	0.391319815012451	HK3444
PEC	Interaction of integrin with complement and coagulation factors	0.0944229688297872	0.0900446065451896	47	0.953630325980426	95.3630325980426	0.101445120695058	1.12660962813078	1.01555893679716	1.06493985051604	5980.85106382979	47	1.67200284596229	HK3444
PlasmaCells	Interaction of integrin with complement and coagulation factors	0.116839982268852	0.113751546314542	305	0.973566959748382	97.3566959748382	0.101445120695058	0.891813113595359	1.01555893679716	1.04313208930142	921.639344262295	305	10.8502312344361	HK3444
Podo	Interaction of integrin with complement and coagulation factors	0.099042669047619	0.0706545355650281	21	0.71337471258027	71.337471258027	0.101445120695058	1.43579063797951	1.01555893679716	1.42359817202364	13385.7142857143	21	0.747065101387407	HK3444
PTS1	Interaction of integrin with complement and coagulation factors	0.08620767225	0.0815206041934122	44	0.945630499765782	94.5630499765782	0.101445120695058	1.24441080508154	1.01555893679716	1.07394900761841	6388.63636363636	44	1.5652792600498	HK3444
PTS2	Interaction of integrin with complement and coagulation factors	0.0598515836363636	0.0646205946363105	11	1.07968061511825	107.968061511825	0.101445120695058	1.56985743114867	1.01555893679716	0.940610512568971	25554.5454545455	11	0.391319815012451	HK3444
PTS3	Interaction of integrin with complement and coagulation factors	0.084522674359375	0.086235179252103	128	1.02026089337219	102.026089337219	0.101445120695058	1.17637745494202	1.01555893679716	0.995391417425112	2196.09375	128	4.55353966559943	HK3444
VSMC/Pericyte	Interaction of integrin with complement and coagulation factors	0.140307931176471	0.109846253543562	34	0.782894114555819	78.2894114555819	0.101445120695058	0.923519168132829	1.01555893679716	1.29718555538426	8267.64705882353	34	1.20953397367485	HK3444
CD4T	Intercellular bridge abscission	0.122069837741935	0.0556278369905665	62	0.455705012962889	45.5705012962889	0.0549960204345083	0.988642079393356	0.595169400836744	1.30604093417162	4533.87096774194	62	2.20562077552472	HK3444
CNT	Intercellular bridge abscission	0.0862901906571429	0.0486150948204339	35	0.563390745230781	56.3390745230781	0.0549960204345083	1.13125399914663	0.595169400836744	1.05640606608287	8031.42857142857	35	1.24510850231234	HK3444
CTAL	Intercellular bridge abscission	0.0808990542922374	0.0562863028596185	219	0.695759713782209	69.5759713782209	0.0549960204345083	0.977076440278406	0.595169400836744	0.855423774971609	1283.56164383562	219	7.79082177161153	HK3444
DCT	Intercellular bridge abscission	0.106524861578947	0.0629545588896358	19	0.590984658008489	59.0984658008489	0.0549960204345083	0.873582809640848	0.595169400836744	1.00708096694482	14794.7368421053	19	0.675916044112415	HK3444
EndoG	Intercellular bridge abscission	0.060491065	0.0264237530980073	2	0.436820761843213	43.6820761843213	0.0549960204345083	2.08130995739041	0.595169400836744	1.36250254755603	140550	2	0.0711490572749911	HK3444
EndoPeritubular	Intercellular bridge abscission	0.0655954285714286	0.0267194032981049	7	0.407336362914521	40.7336362914521	0.0549960204345083	2.05828026250904	0.595169400836744	1.46112514134084	40157.1428571429	7	0.249021700462469	HK3444
Fib	Intercellular bridge abscission	0.094601133771118	0.0547817495043654	1610	0.579081320916372	57.9081320916372	0.0549960204345083	1.00391135610092	0.595169400836744	1.02778207367303	174.596273291925	1610	57.2749911063678	HK3444
GSStromal	Intercellular bridge abscission	0.0831591710338983	0.0540142020834207	59	0.649527904281331	64.9527904281331	0.0549960204345083	1.01817704072665	0.595169400836744	0.916310749567054	4764.40677966102	59	2.09889718961224	HK3444
IC	Intercellular bridge abscission	0.0884013281111111	0.0483692970204896	9	0.54715577304104	54.715577304104	0.0549960204345083	1.13700268191228	0.595169400836744	1.08775129526432	31233.3333333333	9	0.32017075773746	HK3444
iPT	Intercellular bridge abscission	0.091038468	0.0588510988901985	35	0.646442105003333	64.6442105003333	0.0549960204345083	0.934494367507345	0.595169400836744	0.920684770113598	8031.42857142857	35	1.24510850231234	HK3444
Mac	Intercellular bridge abscission	0.100470174545455	0.0569159536807469	55	0.566496016735763	56.6496016735763	0.0549960204345083	0.966267221717695	0.595169400836744	1.05061533224223	5110.90909090909	55	1.95659907506226	HK3444
Mes	Intercellular bridge abscission	0.0852156321951219	0.0540406249443171	41	0.634163281457303	63.4163281457303	0.0549960204345083	1.01767920876518	0.595169400836744	0.938511292342641	6856.09756097561	41	1.45855567413732	HK3444
Mono	Intercellular bridge abscission	0.0879664208333333	0.0464168953817806	24	0.527666067825187	52.7666067825187	0.0549960204345083	1.18482763619075	0.595169400836744	1.12792812941294	11712.5	24	0.853788687299893	HK3444
MTAL	Intercellular bridge abscission	0.08776078	NA	1	NA	NA	0.0549960204345083	NA	0.595169400836744	NA	281100	1	0.0355745286374956	HK3444
MyoFib	Intercellular bridge abscission	0.1013489740625	0.0538748975047589	32	0.531578124032467	53.1578124032467	0.0549960204345083	1.02080974594245	0.595169400836744	1.11962733966907	8784.375	32	1.13838491639986	HK3444
PC	Intercellular bridge abscission	0.07864385	0.0541732243482992	11	0.688842475899886	68.8842475899886	0.0549960204345083	1.01518824282858	0.595169400836744	0.864013793660488	25554.5454545455	11	0.391319815012451	HK3444
PEC	Intercellular bridge abscission	0.0932945778723404	0.0440867316582989	47	0.472554061165537	47.2554061165537	0.0549960204345083	1.24745061304983	0.595169400836744	1.25947367665994	5980.85106382979	47	1.67200284596229	HK3444
PlasmaCells	Intercellular bridge abscission	0.085303287747541	0.0557772920450162	305	0.653870366756457	65.3870366756457	0.0549960204345083	0.985993016479228	0.595169400836744	0.910225376612644	921.639344262295	305	10.8502312344361	HK3444
Podo	Intercellular bridge abscission	0.0855112566666667	0.0613021411993019	21	0.716889724101064	71.6889724101064	0.0549960204345083	0.897130497541814	0.595169400836744	0.830210534239488	13385.7142857143	21	0.747065101387407	HK3444
PTS1	Intercellular bridge abscission	0.100945999090909	0.0518313940658794	44	0.513456645460525	51.3456645460525	0.0549960204345083	1.06105616925153	0.595169400836744	1.15914246333871	6388.63636363636	44	1.5652792600498	HK3444
PTS2	Intercellular bridge abscission	0.0742550645454546	0.0555545574638879	11	0.74815849671615	74.815849671615	0.0549960204345083	0.989946152847267	0.595169400836744	0.795512452841326	25554.5454545455	11	0.391319815012451	HK3444
PTS3	Intercellular bridge abscission	0.090299809328125	0.052963858078026	128	0.586533443116914	58.6533443116914	0.0549960204345083	1.03836885057521	0.595169400836744	1.01472372602308	2196.09375	128	4.55353966559943	HK3444
VSMC/Pericyte	Intercellular bridge abscission	0.0970621138235294	0.0579520986964103	34	0.597061988591905	59.7061988591905	0.0549960204345083	0.948991005875598	0.595169400836744	0.996830165390993	8267.64705882353	34	1.20953397367485	HK3444
CD4T	Intercellular bridge and midbody assembly and organization	0.23777431483871	0.131293694224116	62	0.552177783850108	55.2177783850108	0.090945678621111	0.692688854240539	0.934569929590591	1.69251635419705	4533.87096774194	62	2.20562077552472	HK3444
CNT	Intercellular bridge and midbody assembly and organization	0.0808527485714286	0.0904005982578585	35	1.11808936437077	111.808936437077	0.090945678621111	1.00602961013264	0.934569929590591	0.835863357055131	8031.42857142857	35	1.24510850231234	HK3444
CTAL	Intercellular bridge and midbody assembly and organization	0.0890495833333333	0.0931954284745831	219	1.04655659224963	104.655659224963	0.090945678621111	0.975859868983963	0.934569929590591	0.892995119911938	1283.56164383562	219	7.79082177161153	HK3444
DCT	Intercellular bridge and midbody assembly and organization	0.0650976847368421	0.0689365824829524	19	1.05897134071095	105.897134071095	0.090945678621111	1.31926584326401	0.934569929590591	0.882526177680275	14794.7368421053	19	0.675916044112415	HK3444
EndoG	Intercellular bridge and midbody assembly and organization	0.10605415	0.149983217275951	2	1.41421356237309	141.421356237309	0.090945678621111	0.60637236800823	0.934569929590591	0.660840734706541	140550	2	0.0711490572749911	HK3444
EndoPeritubular	Intercellular bridge and midbody assembly and organization	0.094105144	0.0836516010723599	7	0.888916349486271	88.8916349486271	0.090945678621111	1.08719591084027	0.934569929590591	1.05135869098448	40157.1428571429	7	0.249021700462469	HK3444
Fib	Intercellular bridge and midbody assembly and organization	0.0928434530975155	0.0824931912998831	1610	0.888519206768825	88.8519206768825	0.090945678621111	1.1024628480004	0.934569929590591	1.05182861830217	174.596273291925	1610	57.2749911063678	HK3444
GSStromal	Intercellular bridge and midbody assembly and organization	0.0912841923728814	0.0803032743202585	59	0.879706247410641	87.9706247410641	0.090945678621111	1.13252765084534	0.934569929590591	1.06236591173637	4764.40677966102	59	2.09889718961224	HK3444
IC	Intercellular bridge and midbody assembly and organization	0.0713282522222222	0.0455985965293299	9	0.639278197750705	63.9278197750705	0.090945678621111	1.99448416274419	0.934569929590591	1.46191428532815	31233.3333333333	9	0.32017075773746	HK3444
iPT	Intercellular bridge and midbody assembly and organization	0.0646324225714286	0.0690114482245279	35	1.06775276987738	106.775276987738	0.090945678621111	1.31783466310141	0.934569929590591	0.875268091974062	8031.42857142857	35	1.24510850231234	HK3444
Mac	Intercellular bridge and midbody assembly and organization	0.0844107545454545	0.0922688828991256	55	1.09309392382507	109.309392382507	0.090945678621111	0.985659257634437	0.934569929590591	0.854976785819326	5110.90909090909	55	1.95659907506226	HK3444
Mes	Intercellular bridge and midbody assembly and organization	0.112052642439024	0.116899315168238	41	1.04325353355099	104.325353355099	0.090945678621111	0.777982988952714	0.934569929590591	0.895822443475973	6856.09756097561	41	1.45855567413732	HK3444
Mono	Intercellular bridge and midbody assembly and organization	0.164918559583333	0.104059379184259	24	0.630974339377964	63.0974339377964	0.090945678621111	0.873978677693939	0.934569929590591	1.48115362426929	11712.5	24	0.853788687299893	HK3444
MTAL	Intercellular bridge and midbody assembly and organization	0.1142857	NA	1	NA	NA	0.090945678621111	NA	0.934569929590591	NA	281100	1	0.0355745286374956	HK3444
MyoFib	Intercellular bridge and midbody assembly and organization	0.0887148209375	0.0764815876886318	32	0.862106093214271	86.2106093214271	0.090945678621111	1.1891186018701	0.934569929590591	1.08405443012953	8784.375	32	1.13838491639986	HK3444
PC	Intercellular bridge and midbody assembly and organization	0.0900786906363636	0.0951337244052516	11	1.05611797566302	105.611797566302	0.090945678621111	0.955977275037606	0.934569929590591	0.884910541366252	25554.5454545455	11	0.391319815012451	HK3444
PEC	Intercellular bridge and midbody assembly and organization	0.0982271401914894	0.105841373665939	47	1.07751659530763	107.751659530763	0.090945678621111	0.85926396711514	0.934569929590591	0.867336924238989	5980.85106382979	47	1.67200284596229	HK3444
PlasmaCells	Intercellular bridge and midbody assembly and organization	0.114625599104918	0.102512241585392	305	0.894322406040918	89.4322406040917	0.090945678621111	0.88716895869801	0.934569929590591	1.04500337157809	921.639344262295	305	10.8502312344361	HK3444
Podo	Intercellular bridge and midbody assembly and organization	0.104772013809524	0.0950752009211432	21	0.907448444142636	90.7448444142636	0.090945678621111	0.956565726288001	0.934569929590591	1.02988763232007	13385.7142857143	21	0.747065101387407	HK3444
PTS1	Intercellular bridge and midbody assembly and organization	0.0858446354545455	0.0909939867664827	44	1.05998454399243	105.998454399243	0.090945678621111	0.999469106178458	0.934569929590591	0.881682600833532	6388.63636363636	44	1.5652792600498	HK3444
PTS2	Intercellular bridge and midbody assembly and organization	0.0517935554545455	0.0522144902363915	11	1.00812716520718	100.812716520718	0.090945678621111	1.7417708802551	0.934569929590591	0.927035756841779	25554.5454545455	11	0.391319815012451	HK3444
PTS3	Intercellular bridge and midbody assembly and organization	0.08142923621875	0.0751540564431938	128	0.922937017870355	92.2937017870355	0.090945678621111	1.21012335095782	0.934569929590591	1.01260423137765	2196.09375	128	4.55353966559943	HK3444
VSMC/Pericyte	Intercellular bridge and midbody assembly and organization	0.0856143170588235	0.0805064490294989	34	0.940338623202295	94.0338623202295	0.090945678621111	1.12966948259992	0.934569929590591	0.993865301850456	8267.64705882353	34	1.20953397367485	HK3444
CD4T	Interphase pericentriolar material organization for microtubule nucleation sites	0.130693750806452	0.0804713432614425	62	0.615724491529935	61.5724491529935	0.0809300466408612	1.00570020781098	0.956196694338467	1.55296192938913	4533.87096774194	62	2.20562077552472	HK3444
CNT	Interphase pericentriolar material organization for microtubule nucleation sites	0.0859878882857143	0.0924159595257047	35	1.07475554253213	107.475554253213	0.0809300466408612	0.875715050259812	0.956196694338467	0.889687614064931	8031.42857142857	35	1.24510850231234	HK3444
CTAL	Interphase pericentriolar material organization for microtubule nucleation sites	0.041953436347032	0.0668429288081839	219	1.59326469124651	159.326469124651	0.0809300466408612	1.21074955995873	0.956196694338467	0.600149303246265	1283.56164383562	219	7.79082177161153	HK3444
DCT	Interphase pericentriolar material organization for microtubule nucleation sites	0.0894727042105263	0.0882428292113648	19	0.986254187687591	98.6254187687591	0.0809300466408612	0.917128874540191	0.956196694338467	0.969523583550405	14794.7368421053	19	0.675916044112415	HK3444
EndoG	Interphase pericentriolar material organization for microtubule nucleation sites	0.1737635	0.0244555708700492	2	0.140740551784749	14.0740551784749	0.0809300466408612	3.30926834915869	0.956196694338467	6.79403826553765	140550	2	0.0711490572749911	HK3444
EndoPeritubular	Interphase pericentriolar material organization for microtubule nucleation sites	0.0946847028571429	0.096425281612636	7	1.01838289293804	101.838289293804	0.0809300466408612	0.839303191936499	0.956196694338467	0.938936328338974	40157.1428571429	7	0.249021700462469	HK3444
Fib	Interphase pericentriolar material organization for microtubule nucleation sites	0.0903748077149068	0.0804495402686754	1610	0.8901766134038	89.01766134038	0.0809300466408612	1.0059727671604	0.956196694338467	1.0741651487363	174.596273291925	1610	57.2749911063678	HK3444
GSStromal	Interphase pericentriolar material organization for microtubule nucleation sites	0.0643677012491525	0.0795363750221082	59	1.2356566022801	123.56566022801	0.0809300466408612	1.01752244326405	0.956196694338467	0.773836915995952	4764.40677966102	59	2.09889718961224	HK3444
IC	Interphase pericentriolar material organization for microtubule nucleation sites	0.0681273466666667	0.072407985906842	9	1.06283290704274	106.283290704274	0.0809300466408612	1.11769503912156	0.956196694338467	0.899667942159429	31233.3333333333	9	0.32017075773746	HK3444
iPT	Interphase pericentriolar material organization for microtubule nucleation sites	0.0760293274285714	0.0590957575681901	35	0.777275816673635	77.7275816673635	0.0809300466408612	1.36947303784839	0.956196694338467	1.23018968791609	8031.42857142857	35	1.24510850231234	HK3444
Mac	Interphase pericentriolar material organization for microtubule nucleation sites	0.0770529740163636	0.0575023503269591	55	0.746270355700318	74.6270355700318	0.0809300466408612	1.40742154330548	0.956196694338467	1.28130065335524	5110.90909090909	55	1.95659907506226	HK3444
Mes	Interphase pericentriolar material organization for microtubule nucleation sites	0.111631400195122	0.0903130636412677	41	0.809029211166467	80.9029211166467	0.0809300466408612	0.896105650477358	0.956196694338467	1.18190626635077	6856.09756097561	41	1.45855567413732	HK3444
Mono	Interphase pericentriolar material organization for microtubule nucleation sites	0.095225915	0.0997479969382028	24	1.04748793370169	104.748793370169	0.0809300466408612	0.811345080854105	0.956196694338467	0.912847454919493	11712.5	24	0.853788687299893	HK3444
MTAL	Interphase pericentriolar material organization for microtubule nucleation sites	0	NA	1	NA	NA	0.0809300466408612	NA	0.956196694338467	NA	281100	1	0.0355745286374956	HK3444
MyoFib	Interphase pericentriolar material organization for microtubule nucleation sites	0.069772101875	0.0746680130749102	32	1.0701700402932	107.01700402932	0.0809300466408612	1.08386500869748	0.956196694338467	0.893499778854294	8784.375	32	1.13838491639986	HK3444
PC	Interphase pericentriolar material organization for microtubule nucleation sites	0.0735995127272727	0.0978383518762183	11	1.32933423402902	132.933423402902	0.0809300466408612	0.82718121359251	0.956196694338467	0.719304949696791	25554.5454545455	11	0.391319815012451	HK3444
PEC	Interphase pericentriolar material organization for microtubule nucleation sites	0.0755896794468085	0.0706736924790565	47	0.934964839066273	93.4964839066273	0.0809300466408612	1.14512265882873	0.956196694338467	1.022708720569	5980.85106382979	47	1.67200284596229	HK3444
PlasmaCells	Interphase pericentriolar material organization for microtubule nucleation sites	0.0889812163606557	0.0829292000668835	305	0.931985462311029	93.1985462311029	0.0809300466408612	0.97589325081624	0.956196694338467	1.02597812198422	921.639344262295	305	10.8502312344361	HK3444
Podo	Interphase pericentriolar material organization for microtubule nucleation sites	0.0431829785714286	0.0651319462942352	21	1.5082782255629	150.82782255629	0.0809300466408612	1.24255532416086	0.956196694338467	0.633965722061396	13385.7142857143	21	0.747065101387407	HK3444
PTS1	Interphase pericentriolar material organization for microtubule nucleation sites	0.0864211161363636	0.0800933174002467	44	0.926779483776485	92.6779483776485	0.0809300466408612	1.01044692950391	0.956196694338467	1.03174132690347	6388.63636363636	44	1.5652792600498	HK3444
PTS2	Interphase pericentriolar material organization for microtubule nucleation sites	0.0990483109090909	0.0820832977753616	11	0.828719813815904	82.8719813815904	0.0809300466408612	0.985950233899514	0.956196694338467	1.15382385988286	25554.5454545455	11	0.391319815012451	HK3444
PTS3	Interphase pericentriolar material organization for microtubule nucleation sites	0.06996458546875	0.0784425412312291	128	1.12117495881207	112.117495881207	0.0809300466408612	1.03171117827888	0.956196694338467	0.852852346391681	2196.09375	128	4.55353966559943	HK3444
VSMC/Pericyte	Interphase pericentriolar material organization for microtubule nucleation sites	0.0806171085294118	0.0981284027241273	34	1.21721560738347	121.721560738347	0.0809300466408612	0.824736206787992	0.956196694338467	0.785560658718391	8267.64705882353	34	1.20953397367485	HK3444
CD4T	Intra-golgi vesicle tethering	0.0674375753225806	0.0544143459212477	62	0.806884673136042	80.6884673136042	0.0650927432089721	1.19624231637699	0.775397046993383	0.960976299103218	4533.87096774194	62	2.20562077552472	HK3444
CNT	Intra-golgi vesicle tethering	0.0753072594285714	0.0489354898426115	35	0.64981105691446	64.981105691446	0.0650927432089721	1.33017455058336	0.775397046993383	1.19326539421359	8031.42857142857	35	1.24510850231234	HK3444
CTAL	Intra-golgi vesicle tethering	0.0532636632876712	0.0556474175396722	219	1.04475385478326	104.475385478326	0.0650927432089721	1.16973520222329	0.775397046993383	0.742181561181455	1283.56164383562	219	7.79082177161153	HK3444
DCT	Intra-golgi vesicle tethering	0.0934300352631579	0.0614575299021576	19	0.657792001566246	65.7792001566246	0.0650927432089721	1.05915000672175	0.775397046993383	1.17878758809337	14794.7368421053	19	0.675916044112415	HK3444
EndoG	Intra-golgi vesicle tethering	0.11170082	0.0383180881882278	2	0.343042138707914	34.3042138707914	0.0650927432089721	1.69874715276036	0.775397046993383	2.2603550978138	140550	2	0.0711490572749911	HK3444
EndoPeritubular	Intra-golgi vesicle tethering	0.126310194285714	0.0874653918097985	7	0.692465024730714	69.2465024730714	0.0650927432089721	0.744211417362907	0.775397046993383	1.11976348162121	40157.1428571429	7	0.249021700462469	HK3444
Fib	Intra-golgi vesicle tethering	0.0894851771856522	0.0649487723948827	1610	0.725804814132909	72.5804814132909	0.0650927432089721	1.00221668260662	0.775397046993383	1.06832723053748	174.596273291925	1610	57.2749911063678	HK3444
GSStromal	Intra-golgi vesicle tethering	0.0712285243559322	0.069093530572778	59	0.970026140475892	97.0026140475892	0.0650927432089721	0.94209606412294	0.775397046993383	0.799356857138897	4764.40677966102	59	2.09889718961224	HK3444
IC	Intra-golgi vesicle tethering	0.118304704444444	0.0714994257983501	9	0.604366716726181	60.4366716726181	0.0650927432089721	0.910395328104497	0.775397046993383	1.28299098135924	31233.3333333333	9	0.32017075773746	HK3444
iPT	Intra-golgi vesicle tethering	0.0816866142857143	0.0539665480051034	35	0.660653504579652	66.0653504579652	0.0650927432089721	1.20616836939092	0.775397046993383	1.17368187956066	8031.42857142857	35	1.24510850231234	HK3444
Mac	Intra-golgi vesicle tethering	0.0703165749090909	0.0637561104222833	55	0.906701023261026	90.6701023261026	0.0650927432089721	1.02096477934171	0.775397046993383	0.855184925461541	5110.90909090909	55	1.95659907506226	HK3444
Mes	Intra-golgi vesicle tethering	0.0989432402439024	0.073374637037704	41	0.741583122372282	74.1583122372282	0.0650927432089721	0.887128656943459	0.775397046993383	1.04559694469978	6856.09756097561	41	1.45855567413732	HK3444
Mono	Intra-golgi vesicle tethering	0.0790088965833333	0.0696779701298608	24	0.881900306712537	88.1900306712537	0.0650927432089721	0.934194022696943	0.775397046993383	0.879234354599369	11712.5	24	0.853788687299893	HK3444
MTAL	Intra-golgi vesicle tethering	0.07635009	NA	1	NA	NA	0.0650927432089721	NA	0.775397046993383	NA	281100	1	0.0355745286374956	HK3444
MyoFib	Intra-golgi vesicle tethering	0.0903961090625	0.05138129064874	32	0.568401573713918	56.8401573713918	0.0650927432089721	1.26685691206101	0.775397046993383	1.36417118257953	8784.375	32	1.13838491639986	HK3444
PC	Intra-golgi vesicle tethering	0.0805597881818182	0.101408425760841	11	1.25879707543382	125.879707543382	0.0650927432089721	0.641886931195296	0.775397046993383	0.61598256154683	25554.5454545455	11	0.391319815012451	HK3444
PEC	Intra-golgi vesicle tethering	0.0933977846808511	0.0764719141900254	47	0.818776531492016	81.8776531492016	0.0650927432089721	0.85119803653957	0.775397046993383	0.947019140351294	5980.85106382979	47	1.67200284596229	HK3444
PlasmaCells	Intra-golgi vesicle tethering	0.0829141849721311	0.0665889053481479	305	0.803106312514916	80.3106312514916	0.0650927432089721	0.977531360046342	0.775397046993383	0.965497387967526	921.639344262295	305	10.8502312344361	HK3444
Podo	Intra-golgi vesicle tethering	0.0805533419047619	0.0707135908110134	21	0.877848009020134	87.7848009020134	0.0650927432089721	0.920512485116711	0.775397046993383	0.88329305190188	13385.7142857143	21	0.747065101387407	HK3444
PTS1	Intra-golgi vesicle tethering	0.0980150678863636	0.0746740477785106	44	0.761862939941907	76.1862939941907	0.0650927432089721	0.871691640475183	0.775397046993383	1.01776449062151	6388.63636363636	44	1.5652792600498	HK3444
PTS2	Intra-golgi vesicle tethering	0.120845328181818	0.0423166190143796	11	0.35017174144053	35.017174144053	0.0650927432089721	1.53823118966222	0.775397046993383	2.21433358329707	25554.5454545455	11	0.391319815012451	HK3444
PTS3	Intra-golgi vesicle tethering	0.07260727109375	0.0588229375182301	128	0.810152160136666	81.0152160136666	0.0650927432089721	1.10658776924901	0.775397046993383	0.957100511665093	2196.09375	128	4.55353966559943	HK3444
VSMC/Pericyte	Intra-golgi vesicle tethering	0.0715795841176471	0.060653175054337	34	0.847352995997411	84.7352995997411	0.0650927432089721	1.07319597285151	0.775397046993383	0.915081495735636	8267.64705882353	34	1.20953397367485	HK3444
CD4T	Intracellular triacylglycerol mobilization	0.0293629874193548	0.0614314666020559	62	2.09213952670098	209.213952670098	0.104907704357985	1.70771935232414	1.19888118097069	0.573040739238441	4533.87096774194	62	2.20562077552472	HK3444
CNT	Intracellular triacylglycerol mobilization	0.0805136948571429	0.105851472950838	35	1.3147014695904	131.47014695904	0.104907704357985	0.991084029663981	1.19888118097069	0.911903735335605	8031.42857142857	35	1.24510850231234	HK3444
CTAL	Intracellular triacylglycerol mobilization	0.0637403579908676	0.0925278075515291	219	1.45163614494895	145.163614494895	0.104907704357985	1.13379650003661	1.19888118097069	0.825882701489808	1283.56164383562	219	7.79082177161153	HK3444
DCT	Intracellular triacylglycerol mobilization	0.0466254742105263	0.0753347795851331	19	1.61574291437717	161.574291437717	0.104907704357985	1.39255341205893	1.19888118097069	0.741999961938768	14794.7368421053	19	0.675916044112415	HK3444
EndoG	Intracellular triacylglycerol mobilization	0	0	2	NA	NA	0.104907704357985	NA	1.19888118097069	NA	140550	2	0.0711490572749911	HK3444
EndoPeritubular	Intracellular triacylglycerol mobilization	0.0649755885714286	0.103913017453523	7	1.59926242667722	159.926242667722	0.104907704357985	1.00957230315159	1.19888118097069	0.749646312557723	40157.1428571429	7	0.249021700462469	HK3444
Fib	Intracellular triacylglycerol mobilization	0.0963769351650311	0.108634137832801	1610	1.12717983454009	112.717983454009	0.104907704357985	0.965697399094278	1.19888118097069	1.06361127500108	174.596273291925	1610	57.2749911063678	HK3444
GSStromal	Intracellular triacylglycerol mobilization	0.0771601974915254	0.108373973692797	59	1.40453209317796	140.453209317796	0.104907704357985	0.968015666338507	1.19888118097069	0.853580481922663	4764.40677966102	59	2.09889718961224	HK3444
IC	Intracellular triacylglycerol mobilization	0.0682516111111111	0.0744055682052991	9	1.0901657410573	109.01657410573	0.104907704357985	1.40994426745757	1.19888118097069	1.09972377210089	31233.3333333333	9	0.32017075773746	HK3444
iPT	Intracellular triacylglycerol mobilization	0.0485035002	0.0667764470894698	35	1.37673460294871	137.673460294871	0.104907704357985	1.57102854270496	1.19888118097069	0.870815027386476	8031.42857142857	35	1.24510850231234	HK3444
Mac	Intracellular triacylglycerol mobilization	0.0730757814545454	0.0847765976292678	55	1.16011893327477	116.011893327477	0.104907704357985	1.23746065885719	1.19888118097069	1.03341230505264	5110.90909090909	55	1.95659907506226	HK3444
Mes	Intracellular triacylglycerol mobilization	0.0933098958536585	0.0962784056607063	41	1.03181345108029	103.181345108029	0.104907704357985	1.08962859987201	1.19888118097069	1.16191660393212	6856.09756097561	41	1.45855567413732	HK3444
Mono	Intracellular triacylglycerol mobilization	0.0339648333333333	0.0725505024263515	24	2.13604765006016	213.604765006016	0.104907704357985	1.44599555963765	1.19888118097069	0.561261440463151	11712.5	24	0.853788687299893	HK3444
MTAL	Intracellular triacylglycerol mobilization	0	NA	1	NA	NA	0.104907704357985	NA	1.19888118097069	NA	281100	1	0.0355745286374956	HK3444
MyoFib	Intracellular triacylglycerol mobilization	0.08286126209375	0.102926290528158	32	1.24215209770406	124.215209770406	0.104907704357985	1.01925080384866	1.19888118097069	0.965164558500244	8784.375	32	1.13838491639986	HK3444
PC	Intracellular triacylglycerol mobilization	0.0607456445454545	0.078333884002266	11	1.28953910339449	128.953910339449	0.104907704357985	1.33923787508034	1.19888118097069	0.929697422757356	25554.5454545455	11	0.391319815012451	HK3444
PEC	Intracellular triacylglycerol mobilization	0.103910720425532	0.126279598420689	47	1.2152701656148	121.52701656148	0.104907704357985	0.830757348534593	1.19888118097069	0.986514122449624	5980.85106382979	47	1.67200284596229	HK3444
PlasmaCells	Intracellular triacylglycerol mobilization	0.0945480235311475	0.102209393517971	305	1.08103151922895	108.103151922895	0.104907704357985	1.02639983221835	1.19888118097069	1.10901593491539	921.639344262295	305	10.8502312344361	HK3444
Podo	Intracellular triacylglycerol mobilization	0.0756244242857143	0.113520813800463	21	1.50111309768883	150.111309768883	0.104907704357985	0.924127486809445	1.19888118097069	0.798661461828914	13385.7142857143	21	0.747065101387407	HK3444
PTS1	Intracellular triacylglycerol mobilization	0.0948196718181818	0.103834931778791	44	1.09507794941429	109.507794941429	0.104907704357985	1.01033151908338	1.19888118097069	1.0947907239041	6388.63636363636	44	1.5652792600498	HK3444
PTS2	Intracellular triacylglycerol mobilization	0.0900175609090909	0.0877382230549968	11	0.974678964514535	97.4678964514535	0.104907704357985	1.1956898681687	1.19888118097069	1.23002673148674	25554.5454545455	11	0.391319815012451	HK3444
PTS3	Intracellular triacylglycerol mobilization	0.0723393374375	0.10204365813314	128	1.41062472712449	141.062472712449	0.104907704357985	1.0280668713494	1.19888118097069	0.849893779626684	2196.09375	128	4.55353966559943	HK3444
VSMC/Pericyte	Intracellular triacylglycerol mobilization	0.0675159482352941	0.10541436827329	34	1.56132545018726	156.132545018726	0.104907704357985	0.995193597195482	1.19888118097069	0.767861166182172	8267.64705882353	34	1.20953397367485	HK3444
CD4T	Intrinsic apoptosis pathway	0.10983477016129	0.0561657272676368	62	0.511365637540448	51.1365637540448	0.066903557655511	1.19118118664621	0.686904729637993	1.34327510339147	4533.87096774194	62	2.20562077552472	HK3444
CNT	Intrinsic apoptosis pathway	0.116616180285714	0.0615497931671815	35	0.527798055264562	52.7798055264562	0.066903557655511	1.08698265603895	0.686904729637993	1.30145369575808	8031.42857142857	35	1.24510850231234	HK3444
CTAL	Intrinsic apoptosis pathway	0.0898820458447489	0.0689647383217618	219	0.767280469348494	76.7280469348494	0.066903557655511	0.970112542780425	0.686904729637993	0.895245946011438	1283.56164383562	219	7.79082177161153	HK3444
DCT	Intrinsic apoptosis pathway	0.156042409473684	0.0779417707622911	19	0.499490946244557	49.9490946244557	0.066903557655511	0.858378723002781	0.686904729637993	1.37520957046872	14794.7368421053	19	0.675916044112415	HK3444
EndoG	Intrinsic apoptosis pathway	0.13943024	0.130307702388858	2	0.934572746836397	93.4572746836397	0.066903557655511	0.513427498367369	0.686904729637993	0.734993323915361	140550	2	0.0711490572749911	HK3444
EndoPeritubular	Intrinsic apoptosis pathway	0.0240087785714286	0.0331352746902427	7	1.38013162942304	138.013162942304	0.066903557655511	2.01910375818348	0.686904729637993	0.497709577111243	40157.1428571429	7	0.249021700462469	HK3444
Fib	Intrinsic apoptosis pathway	0.0980198709456522	0.0669479412166987	1610	0.683003768223879	68.3003768223879	0.066903557655511	0.99933704367332	0.686904729637993	1.00571147861198	174.596273291925	1610	57.2749911063678	HK3444
GSStromal	Intrinsic apoptosis pathway	0.0978428342711864	0.0726943414384687	59	0.742970519813288	74.2970519813288	0.066903557655511	0.92034065281602	0.686904729637993	0.924538338089936	4764.40677966102	59	2.09889718961224	HK3444
IC	Intrinsic apoptosis pathway	0.117129675555556	0.0694641004224949	9	0.593052956844805	59.3052956844805	0.066903557655511	0.963138617625361	0.686904729637993	1.15825192625715	31233.3333333333	9	0.32017075773746	HK3444
iPT	Intrinsic apoptosis pathway	0.0870965097142857	0.0660839242997641	35	0.758743657082792	75.8743657082792	0.066903557655511	1.01240291590477	0.686904729637993	0.905318579240577	8031.42857142857	35	1.24510850231234	HK3444
Mac	Intrinsic apoptosis pathway	0.0896063692363636	0.065270470540136	55	0.728413293568067	72.8413293568067	0.066903557655511	1.02502030553573	0.686904729637993	0.943015092809813	5110.90909090909	55	1.95659907506226	HK3444
Mes	Intrinsic apoptosis pathway	0.0861515557073171	0.0518415182718251	41	0.601747906305331	60.1747906305331	0.066903557655511	1.29054008998559	0.686904729637993	1.14151577835229	6856.09756097561	41	1.45855567413732	HK3444
Mono	Intrinsic apoptosis pathway	0.0892062154166667	0.0717746622151454	24	0.804592615883305	80.4592615883305	0.066903557655511	0.932133368387952	0.686904729637993	0.853729845486948	11712.5	24	0.853788687299893	HK3444
MTAL	Intrinsic apoptosis pathway	0	NA	1	NA	NA	0.066903557655511	NA	0.686904729637993	NA	281100	1	0.0355745286374956	HK3444
MyoFib	Intrinsic apoptosis pathway	0.1199074918125	0.0911830848110146	32	0.7604452685375	76.04452685375	0.066903557655511	0.733727728055864	0.686904729637993	0.903292791812695	8784.375	32	1.13838491639986	HK3444
PC	Intrinsic apoptosis pathway	0.0770168727272727	0.0562816701017351	11	0.730770649452831	73.0770649452831	0.066903557655511	1.18872729850723	0.686904729637993	0.939973068366001	25554.5454545455	11	0.391319815012451	HK3444
PEC	Intrinsic apoptosis pathway	0.0949751312978723	0.057302550625754	47	0.603342683949916	60.3342683949916	0.066903557655511	1.16754938349013	0.686904729637993	1.13849848172687	5980.85106382979	47	1.67200284596229	HK3444
PlasmaCells	Intrinsic apoptosis pathway	0.0913355135606557	0.0645509337445759	305	0.706745177512006	70.6745177512006	0.066903557655511	1.0364460089802	0.686904729637993	0.971927013433811	921.639344262295	305	10.8502312344361	HK3444
Podo	Intrinsic apoptosis pathway	0.0822647228571429	0.0626983216228258	21	0.762153198178334	76.2153198178334	0.066903557655511	1.06707095060666	0.686904729637993	0.901268578652957	13385.7142857143	21	0.747065101387407	HK3444
PTS1	Intrinsic apoptosis pathway	0.113117877954545	0.0675014204341705	44	0.596735208039306	59.6735208039306	0.066903557655511	0.991142960032337	0.686904729637993	1.15110474526039	6388.63636363636	44	1.5652792600498	HK3444
PTS2	Intrinsic apoptosis pathway	0.142168576363636	0.0578978095596832	11	0.407247586214785	40.7247586214785	0.066903557655511	1.15554557528717	0.686904729637993	1.68670055487012	25554.5454545455	11	0.391319815012451	HK3444
PTS3	Intrinsic apoptosis pathway	0.10444997975	0.0663455993835709	128	0.635190160327158	63.5190160327158	0.066903557655511	1.00840987612026	0.686904729637993	1.08141588541642	2196.09375	128	4.55353966559943	HK3444
VSMC/Pericyte	Intrinsic apoptosis pathway	0.0843493517058824	0.0551147112221652	34	0.653410015696915	65.3410015696915	0.066903557655511	1.21389654725442	0.686904729637993	1.05126140269728	8267.64705882353	34	1.20953397367485	HK3444
CD4T	Inward rectifier potassium flux	0.00457987756451613	0.0191602716019547	62	4.18357725333187	418.357725333187	0.115913467737361	6.04967769483684	1.26421949725448	0.30218624414014	4533.87096774194	62	2.20562077552472	HK3444
CNT	Inward rectifier potassium flux	0.1096073026	0.115353474915244	35	1.0524250864581	105.24250864581	0.115913467737361	1.00485458129916	1.26421949725448	1.20124416789528	8031.42857142857	35	1.24510850231234	HK3444
CTAL	Inward rectifier potassium flux	0.067186388173516	0.0918826765483378	219	1.36757874691881	136.757874691881	0.115913467737361	1.26153777939175	1.26421949725448	0.924421719848162	1283.56164383562	219	7.79082177161153	HK3444
DCT	Inward rectifier potassium flux	0.383913357894737	0.122886244550028	19	0.320088483568007	32.0088483568007	0.115913467737361	0.943258280548819	1.26421949725448	3.94959382219036	14794.7368421053	19	0.675916044112415	HK3444
EndoG	Inward rectifier potassium flux	0.0823923	0.116520308095113	2	1.4142135623731	141.42135623731	0.115913467737361	0.994791977744716	1.26421949725448	0.893938179416891	140550	2	0.0711490572749911	HK3444
EndoPeritubular	Inward rectifier potassium flux	0.0977924057142857	0.118762067474727	7	1.21443037020387	121.443037020387	0.115913467737361	0.976014229139518	1.26421949725448	1.04099792649475	40157.1428571429	7	0.249021700462469	HK3444
Fib	Inward rectifier potassium flux	0.106720349224286	0.120727806092521	1610	1.13125385149178	113.125385149178	0.115913467737361	0.960122373536133	1.26421949725448	1.1175382922121	174.596273291925	1610	57.2749911063678	HK3444
GSStromal	Inward rectifier potassium flux	0.100934343898305	0.128983257375649	59	1.27789266164551	127.789266164551	0.115913467737361	0.898670649941616	1.26421949725448	0.989300224657817	4764.40677966102	59	2.09889718961224	HK3444
IC	Inward rectifier potassium flux	0.190127122222222	0.180006924603884	9	0.946771415355934	94.6771415355933	0.115913467737361	0.643938937307192	1.26421949725448	1.3352953804369	31233.3333333333	9	0.32017075773746	HK3444
iPT	Inward rectifier potassium flux	0.147429427142857	0.105772424089608	35	0.717444448774235	71.7444448774235	0.115913467737361	1.09587606349233	1.26421949725448	1.76211482215023	8031.42857142857	35	1.24510850231234	HK3444
Mac	Inward rectifier potassium flux	0.0547210632727273	0.0856523315219294	55	1.56525342161285	156.525342161285	0.115913467737361	1.35330195544862	1.26421949725448	0.807677197697368	5110.90909090909	55	1.95659907506226	HK3444
Mes	Inward rectifier potassium flux	0.0273837580487805	0.0694272623206785	41	2.5353445716619	253.53445716619	0.115913467737361	1.66956702400228	1.26421949725448	0.498638138336279	6856.09756097561	41	1.45855567413732	HK3444
Mono	Inward rectifier potassium flux	0.0300953429166667	0.0623788657317576	24	2.07270825604092	207.270825604092	0.115913467737361	1.858216983871	1.26421949725448	0.609936055192479	11712.5	24	0.853788687299893	HK3444
MTAL	Inward rectifier potassium flux	0	NA	1	NA	NA	0.115913467737361	NA	1.26421949725448	NA	281100	1	0.0355745286374956	HK3444
MyoFib	Inward rectifier potassium flux	0.08382707865625	0.109299416377421	32	1.30386765385951	130.386765385951	0.115913467737361	1.0605131443438	1.26421949725448	0.969591885734977	8784.375	32	1.13838491639986	HK3444
PC	Inward rectifier potassium flux	0.0946508127272727	0.10371849151603	11	1.09580138328959	109.580138328959	0.115913467737361	1.11757764737107	1.26421949725448	1.15369401474864	25554.5454545455	11	0.391319815012451	HK3444
PEC	Inward rectifier potassium flux	0.0706522053404255	0.0926813273761606	47	1.31179666550522	131.179666550522	0.115913467737361	1.2506668928781	1.26421949725448	0.963731293498586	5980.85106382979	47	1.67200284596229	HK3444
PlasmaCells	Inward rectifier potassium flux	0.0377019945442623	0.0708755340813513	305	1.87988818464612	187.988818464612	0.115913467737361	1.63545106558654	1.26421949725448	0.672497177002292	921.639344262295	305	10.8502312344361	HK3444
Podo	Inward rectifier potassium flux	0.0718177333333333	0.0948333986098365	21	1.32047328992797	132.047328992797	0.115913467737361	1.22228528594923	1.26421949725448	0.957398765198378	13385.7142857143	21	0.747065101387407	HK3444
PTS1	Inward rectifier potassium flux	0.130821960681818	0.136961543108035	44	1.04693082410796	104.693082410796	0.115913467737361	0.8463212746218	1.26421949725448	1.20754826216112	6388.63636363636	44	1.5652792600498	HK3444
PTS2	Inward rectifier potassium flux	0.0761448009090909	0.0870815617173211	11	1.14363109073314	114.363109073314	0.115913467737361	1.33109082395229	1.26421949725448	1.1054434489395	25554.5454545455	11	0.391319815012451	HK3444
PTS3	Inward rectifier potassium flux	0.096025259609375	0.107915350837307	128	1.1238225366565	112.38225366565	0.115913467737361	1.07411472823835	1.26421949725448	1.12492805226675	2196.09375	128	4.55353966559943	HK3444
VSMC/Pericyte	Inward rectifier potassium flux	0.0682151897058823	0.0848142709925419	34	1.24333409257129	124.333409257129	0.115913467737361	1.36667410308288	1.26421949725448	1.01679790235623	8267.64705882353	34	1.20953397367485	HK3444
CD4T	JAK-STAT signaling pathway	0.18806475983871	0.0753344348649865	62	0.400577093388446	40.0577093388446	0.0629020076696781	0.834970193675845	0.667630103863727	1.6666706980579	4533.87096774194	62	2.20562077552472	HK3444
CNT	JAK-STAT signaling pathway	0.079790324	0.0633858174110417	35	0.794404812932476	79.4404812932476	0.0629020076696781	0.99236722407118	0.667630103863727	0.84041548212583	8031.42857142857	35	1.24510850231234	HK3444
CTAL	JAK-STAT signaling pathway	0.0707460257990868	0.0579731417552893	219	0.819454394794254	81.9454394794254	0.0629020076696781	1.08501981719732	0.667630103863727	0.814725148958843	1283.56164383562	219	7.79082177161153	HK3444
DCT	JAK-STAT signaling pathway	0.0764100173684211	0.0754125412411075	19	0.986945741387493	98.6945741387493	0.0629020076696781	0.834105397251751	0.667630103863727	0.676460798062863	14794.7368421053	19	0.675916044112415	HK3444
EndoG	JAK-STAT signaling pathway	0.1539304	0.041045710170248	2	0.266651097965366	26.6651097965366	0.0629020076696781	1.53248676679671	0.667630103863727	2.5037590655278	140550	2	0.0711490572749911	HK3444
EndoPeritubular	JAK-STAT signaling pathway	0.0726940928571429	0.052190060162588	7	0.717940868526291	71.7940868526291	0.0629020076696781	1.20524880549513	0.667630103863727	0.929923525922355	40157.1428571429	7	0.249021700462469	HK3444
Fib	JAK-STAT signaling pathway	0.0917243437588199	0.0580049477267368	1610	0.632383349389286	63.2383349389286	0.0629020076696781	1.08442486606507	0.667630103863727	1.05573637336986	174.596273291925	1610	57.2749911063678	HK3444
GSStromal	JAK-STAT signaling pathway	0.0998939486440678	0.0680309783428688	59	0.68103202712779	68.103202712779	0.0629020076696781	0.924608306419741	0.667630103863727	0.980321155642878	4764.40677966102	59	2.09889718961224	HK3444
IC	JAK-STAT signaling pathway	0.0887365711111111	0.0525858854918046	9	0.592606687787828	59.2606687787828	0.0629020076696781	1.1961766371602	0.667630103863727	1.12659900338951	31233.3333333333	9	0.32017075773746	HK3444
iPT	JAK-STAT signaling pathway	0.0813808760285714	0.054704721982106	35	0.672206108507607	67.2206108507607	0.0629020076696781	1.14984603505075	0.667630103863727	0.993192557184522	8031.42857142857	35	1.24510850231234	HK3444
Mac	JAK-STAT signaling pathway	0.105650880290909	0.0596641592691525	55	0.564729409777445	56.4729409777445	0.0629020076696781	1.05426789617397	0.667630103863727	1.18221238756953	5110.90909090909	55	1.95659907506226	HK3444
Mes	JAK-STAT signaling pathway	0.11439579097561	0.0674869005775593	41	0.589942164847203	58.9942164847203	0.0629020076696781	0.932062476293276	0.667630103863727	1.13168738165485	6856.09756097561	41	1.45855567413732	HK3444
Mono	JAK-STAT signaling pathway	0.07678843375	0.0603377481778445	24	0.785766100846463	78.5766100846463	0.0629020076696781	1.04249842874937	0.667630103863727	0.849655009479952	11712.5	24	0.853788687299893	HK3444
MTAL	JAK-STAT signaling pathway	0.04541216	NA	1	NA	NA	0.0629020076696781	NA	0.667630103863727	NA	281100	1	0.0355745286374956	HK3444
MyoFib	JAK-STAT signaling pathway	0.0858763040625	0.0670482832508915	32	0.780754178732405	78.0754178732405	0.0629020076696781	0.938159854657303	0.667630103863727	0.855109229063184	8784.375	32	1.13838491639986	HK3444
PC	JAK-STAT signaling pathway	0.118082634545455	0.0442735128710039	11	0.37493669616561	37.493669616561	0.0629020076696781	1.42075935679535	0.667630103863727	1.78064753514773	25554.5454545455	11	0.391319815012451	HK3444
PEC	JAK-STAT signaling pathway	0.0924710506382979	0.0529319084392033	47	0.572415994777083	57.2415994777083	0.0629020076696781	1.1883570708947	0.667630103863727	1.16633726163386	5980.85106382979	47	1.67200284596229	HK3444
PlasmaCells	JAK-STAT signaling pathway	0.117484605213115	0.0713963012552429	305	0.607707717327997	60.7707717327997	0.0629020076696781	0.881026139502695	0.667630103863727	1.09860395849373	921.639344262295	305	10.8502312344361	HK3444
Podo	JAK-STAT signaling pathway	0.09475632	0.0459343759318858	21	0.484763189746983	48.4763189746983	0.0629020076696781	1.36938853295738	0.667630103863727	1.37722937298971	13385.7142857143	21	0.747065101387407	HK3444
PTS1	JAK-STAT signaling pathway	0.0651024888863636	0.0384339635212605	44	0.590360893703264	59.0360893703265	0.0629020076696781	1.63662557557673	0.667630103863727	1.13088470287346	6388.63636363636	44	1.5652792600498	HK3444
PTS2	JAK-STAT signaling pathway	0.06527415	0.0549249092337113	11	0.841449627972348	84.1449627972348	0.0629020076696781	1.14523644275903	0.667630103863727	0.793428485401465	25554.5454545455	11	0.391319815012451	HK3444
PTS3	JAK-STAT signaling pathway	0.07751014103125	0.0584865155312139	128	0.754565980052	75.4565980052	0.0629020076696781	1.07549590018075	0.667630103863727	0.8847869126272	2196.09375	128	4.55353966559943	HK3444
VSMC/Pericyte	JAK-STAT signaling pathway	0.0971515288235294	0.05835004811782	34	0.600608645323634	60.0608645323634	0.0629020076696781	1.07801123904246	0.667630103863727	1.1115892337913	8267.64705882353	34	1.20953397367485	HK3444
CD4T	JNK signaling cascade	0.146791427580645	0.0541821446403	62	0.369109732995362	36.9109732995362	0.062679022161178	1.15682062010071	0.705909506136535	1.91246516424265	4533.87096774194	62	2.20562077552472	HK3444
CNT	JNK signaling cascade	0.0843293914285714	0.0766766640876337	35	0.909251955797408	90.9251955797408	0.062679022161178	0.817445867096437	0.705909506136535	0.776362922989214	8031.42857142857	35	1.24510850231234	HK3444
CTAL	JNK signaling cascade	0.0567803616894977	0.0593151525508772	219	1.04464203442805	104.464203442805	0.062679022161178	1.05671180913537	0.705909506136535	0.675742965410183	1283.56164383562	219	7.79082177161153	HK3444
DCT	JNK signaling cascade	0.0737077594736842	0.0497724884035835	19	0.675267960374697	67.5267960374697	0.062679022161178	1.25931059851662	0.705909506136535	1.04537686897633	14794.7368421053	19	0.675916044112415	HK3444
EndoG	JNK signaling cascade	0.05364155	0.0758606075167145	2	1.4142135623731	141.42135623731	0.062679022161178	0.826239391074845	0.705909506136535	0.499153398693191	140550	2	0.0711490572749911	HK3444
EndoPeritubular	JNK signaling cascade	0.103483531428571	0.0794246977581548	7	0.767510507823914	76.7510507823914	0.062679022161178	0.78916286659388	0.705909506136535	0.919739207399214	40157.1428571429	7	0.249021700462469	HK3444
Fib	JNK signaling cascade	0.0863726427761988	0.0583682960090328	1610	0.675772954641108	67.5772954641108	0.062679022161178	1.07385389752475	0.705909506136535	1.04459567564587	174.596273291925	1610	57.2749911063678	HK3444
GSStromal	JNK signaling cascade	0.0825574972542373	0.0569033161991266	59	0.689256797888286	68.9256797888286	0.062679022161178	1.101500340364	0.705909506136535	1.0241603830376	4764.40677966102	59	2.09889718961224	HK3444
IC	JNK signaling cascade	0.0586958333333333	0.0489961123543994	9	0.834746004476173	83.4746004476173	0.062679022161178	1.27926521410122	0.705909506136535	0.845657843644923	31233.3333333333	9	0.32017075773746	HK3444
iPT	JNK signaling cascade	0.0878051177742857	0.0703892746784649	35	0.80165343960257	80.165343960257	0.062679022161178	0.890462679825769	0.705909506136535	0.880566927382609	8031.42857142857	35	1.24510850231234	HK3444
Mac	JNK signaling cascade	0.110056264181818	0.0708417325474814	55	0.643686509569755	64.3686509569755	0.062679022161178	0.884775398726558	0.705909506136535	1.09666661587854	5110.90909090909	55	1.95659907506226	HK3444
Mes	JNK signaling cascade	0.115832748292683	0.0691450897266027	41	0.596939041383088	59.6939041383088	0.062679022161178	0.90648551341836	0.705909506136535	1.18254873144327	6856.09756097561	41	1.45855567413732	HK3444
Mono	JNK signaling cascade	0.111610327083333	0.0765932161965532	24	0.686255637790267	68.6255637790267	0.062679022161178	0.818336469907874	0.705909506136535	1.02863928143389	11712.5	24	0.853788687299893	HK3444
MTAL	JNK signaling cascade	0.06055183	NA	1	NA	NA	0.062679022161178	NA	0.705909506136535	NA	281100	1	0.0355745286374956	HK3444
MyoFib	JNK signaling cascade	0.0701963690625	0.0578622110725733	32	0.824290655561617	82.4290655561617	0.062679022161178	1.08324623271937	0.705909506136535	0.856384215171741	8784.375	32	1.13838491639986	HK3444
PC	JNK signaling cascade	0.0753621218181818	0.0344021497036443	11	0.456491256796654	45.6491256796654	0.062679022161178	1.82195074148341	0.705909506136535	1.54638121897477	25554.5454545455	11	0.391319815012451	HK3444
PEC	JNK signaling cascade	0.0776905104255319	0.0649116954411005	47	0.835516398149035	83.5516398149035	0.062679022161178	0.965604452868615	0.705909506136535	0.844878098982108	5980.85106382979	47	1.67200284596229	HK3444
PlasmaCells	JNK signaling cascade	0.118714770386885	0.067414632330528	305	0.567870637417966	56.7870637417966	0.062679022161178	0.92975397171742	0.705909506136535	1.24308153939111	921.639344262295	305	10.8502312344361	HK3444
Podo	JNK signaling cascade	0.0511014080952381	0.0448022121587771	21	0.876731460614136	87.6731460614136	0.062679022161178	1.39901623471284	0.705909506136535	0.805160460013671	13385.7142857143	21	0.747065101387407	HK3444
PTS1	JNK signaling cascade	0.0788319426590909	0.053108494573174	44	0.673692576660732	67.3692576660732	0.062679022161178	1.1802070961514	0.705909506136535	1.04782141082137	6388.63636363636	44	1.5652792600498	HK3444
PTS2	JNK signaling cascade	0.102528647272727	0.057678467155339	11	0.562559525455492	56.2559525455492	0.062679022161178	1.08669708562767	0.705909506136535	1.25481744454505	25554.5454545455	11	0.391319815012451	HK3444
PTS3	JNK signaling cascade	0.078335897265625	0.0570582787768018	128	0.728379718219425	72.8379718219425	0.062679022161178	1.0985088142312	0.705909506136535	0.969150414926682	2196.09375	128	4.55353966559943	HK3444
VSMC/Pericyte	JNK signaling cascade	0.0932154808823529	0.0736498708905897	34	0.790103426956977	79.0103426956977	0.062679022161178	0.8510404893213	0.705909506136535	0.893439367622149	8267.64705882353	34	1.20953397367485	HK3444
CD4T	Ketone body metabolism and transport	0.0174016188709677	0.0460724677678781	62	2.64759664658234	264.759664658234	0.109500545582356	2.3767024187643	1.18971731273099	0.449357463217346	4533.87096774194	62	2.20562077552472	HK3444
CNT	Ketone body metabolism and transport	0.259070264857143	0.150169264145336	35	0.579646854601946	57.9646854601946	0.109500545582356	0.729180809439007	1.18971731273099	2.05248644633463	8031.42857142857	35	1.24510850231234	HK3444
CTAL	Ketone body metabolism and transport	0.083912419543379	0.104248868671977	219	1.24235326831548	124.235326831548	0.109500545582356	1.05037634438896	1.18971731273099	0.957632054483296	1283.56164383562	219	7.79082177161153	HK3444
DCT	Ketone body metabolism and transport	0.113842181052632	0.110508417753005	19	0.970715922087919	97.0715922087919	0.109500545582356	0.990879679655702	1.18971731273099	1.22560811629835	14794.7368421053	19	0.675916044112415	HK3444
EndoG	Ketone body metabolism and transport	0.11203568	0.09603205881586	2	0.857156031148827	85.7156031148827	0.109500545582356	1.14024990125768	1.18971731273099	1.38798219868609	140550	2	0.0711490572749911	HK3444
EndoPeritubular	Ketone body metabolism and transport	0.0459774942857143	0.0577012205758211	7	1.25498836924981	125.498836924981	0.109500545582356	1.8977162786092	1.18971731273099	0.94799070802717	40157.1428571429	7	0.249021700462469	HK3444
Fib	Ketone body metabolism and transport	0.103015791710683	0.111677733339791	1610	1.08408362917245	108.408362917245	0.109500545582356	0.980504728271924	1.18971731273099	1.09744053015465	174.596273291925	1610	57.2749911063678	HK3444
GSStromal	Ketone body metabolism and transport	0.0866824461864407	0.0978023707997985	59	1.12828346571393	112.828346571393	0.109500545582356	1.11961033957453	1.18971731273099	1.05444894734692	4764.40677966102	59	2.09889718961224	HK3444
IC	Ketone body metabolism and transport	0.0609047366666667	0.0822077197723736	9	1.34977547349558	134.977547349558	0.109500545582356	1.33199833161112	1.18971731273099	0.881418677470797	31233.3333333333	9	0.32017075773746	HK3444
iPT	Ketone body metabolism and transport	0.0823264708571429	0.115536757627786	35	1.40339743007169	140.339743007169	0.109500545582356	0.947755050692385	1.18971731273099	0.84774083751188	8031.42857142857	35	1.24510850231234	HK3444
Mac	Ketone body metabolism and transport	0.0632932614727273	0.088380860930052	55	1.39637078061043	139.637078061043	0.109500545582356	1.23896219645359	1.18971731273099	0.852006737215531	5110.90909090909	55	1.95659907506226	HK3444
Mes	Ketone body metabolism and transport	0.0530859273170732	0.0757668991313182	41	1.4272501764691	142.725017646909	0.109500545582356	1.44522933943187	1.18971731273099	0.83357307103248	6856.09756097561	41	1.45855567413732	HK3444
Mono	Ketone body metabolism and transport	0.0329866275	0.056720558432605	24	1.71950158992777	171.950158992777	0.109500545582356	1.93052657816238	1.18971731273099	0.691896605213939	11712.5	24	0.853788687299893	HK3444
MTAL	Ketone body metabolism and transport	0	NA	1	NA	NA	0.109500545582356	NA	1.18971731273099	NA	281100	1	0.0355745286374956	HK3444
MyoFib	Ketone body metabolism and transport	0.087486073125	0.112095721908152	32	1.28129790152988	128.129790152988	0.109500545582356	0.976848569404615	1.18971731273099	0.928525139478071	8784.375	32	1.13838491639986	HK3444
PC	Ketone body metabolism and transport	0.147440224545455	0.0848636264331511	11	0.575579877843908	57.5579877843908	0.109500545582356	1.29031188254266	1.18971731273099	2.06698906359898	25554.5454545455	11	0.391319815012451	HK3444
PEC	Ketone body metabolism and transport	0.071335080212766	0.10442655116416	47	1.46388776535604	146.388776535604	0.109500545582356	1.04858912184335	1.18971731273099	0.812710742508074	5980.85106382979	47	1.67200284596229	HK3444
PlasmaCells	Ketone body metabolism and transport	0.0441278361311475	0.0762241198284729	305	1.72734778115871	172.734778115871	0.109500545582356	1.4365603148815	1.18971731273099	0.688753779469312	921.639344262295	305	10.8502312344361	HK3444
Podo	Ketone body metabolism and transport	0.0860539119047619	0.104945053648321	21	1.2195268213311	121.95268213311	0.109500545582356	1.04340835299681	1.18971731273099	0.975556496110866	13385.7142857143	21	0.747065101387407	HK3444
PTS1	Ketone body metabolism and transport	0.132128868181818	0.112162712570756	44	0.848888771350198	84.8888771350198	0.109500545582356	0.976265133684954	1.18971731273099	1.40149964622419	6388.63636363636	44	1.5652792600498	HK3444
PTS2	Ketone body metabolism and transport	0.0971362990909091	0.0717281450839892	11	0.738427814887815	73.8427814887815	0.109500545582356	1.5266050091514	1.18971731273099	1.61114910454956	25554.5454545455	11	0.391319815012451	HK3444
PTS3	Ketone body metabolism and transport	0.112972464953125	0.122760724187277	128	1.0866428756619	108.66428756619	0.109500545582356	0.891983542026913	1.18971731273099	1.09485585317652	2196.09375	128	4.55353966559943	HK3444
VSMC/Pericyte	Ketone body metabolism and transport	0.0664233938529412	0.0766029589442041	34	1.15325270963721	115.325270963721	0.109500545582356	1.42945582117936	1.18971731273099	1.03161891820332	8267.64705882353	34	1.20953397367485	HK3444
CD4T	Kinetochore-microtubule attachment	0.0985169741935484	0.077534099275426	62	0.78701259260258	78.701259260258	0.0761432208348824	0.982061074371899	0.871026340590793	1.10675019533091	4533.87096774194	62	2.20562077552472	HK3444
CNT	Kinetochore-microtubule attachment	0.0932870343428572	0.0742568823684431	35	0.796004320338102	79.6004320338102	0.0761432208348824	1.02540287723203	0.871026340590793	1.09424825762356	8031.42857142857	35	1.24510850231234	HK3444
CTAL	Kinetochore-microtubule attachment	0.0694251923744292	0.0705155976975239	219	1.01570619087685	101.570619087685	0.0761432208348824	1.07980678489741	0.871026340590793	0.857557380681952	1283.56164383562	219	7.79082177161153	HK3444
DCT	Kinetochore-microtubule attachment	0.0676082540526316	0.0763881104029548	19	1.12986367527681	112.986367527681	0.0761432208348824	0.996794140255851	0.871026340590793	0.770912774390586	14794.7368421053	19	0.675916044112415	HK3444
EndoG	Kinetochore-microtubule attachment	0.0915592	0.129484262400031	2	1.41421356237309	141.421356237309	0.0761432208348824	0.588050002552776	0.871026340590793	0.615908632023853	140550	2	0.0711490572749911	HK3444
EndoPeritubular	Kinetochore-microtubule attachment	0.0529573	0.0537593286422338	7	1.01514481747056	101.514481747056	0.0761432208348824	1.41637224195288	0.871026340590793	0.858031608496146	40157.1428571429	7	0.249021700462469	HK3444
Fib	Kinetochore-microtubule attachment	0.088600461102646	0.0753403267016587	1610	0.850337862399778	85.0337862399778	0.0761432208348824	1.01065689741967	0.871026340590793	1.02432971540586	174.596273291925	1610	57.2749911063678	HK3444
GSStromal	Kinetochore-microtubule attachment	0.0935874585254237	0.0843120053963438	59	0.900889998775208	90.0889998775208	0.0761432208348824	0.903112439052296	0.871026340590793	0.966850938266585	4764.40677966102	59	2.09889718961224	HK3444
IC	Kinetochore-microtubule attachment	0.0910953144444445	0.0669766905653038	9	0.735237492441505	73.5237492441505	0.0761432208348824	1.13686149901123	0.871026340590793	1.18468705628487	31233.3333333333	9	0.32017075773746	HK3444
iPT	Kinetochore-microtubule attachment	0.112962962171429	0.0936470430336802	35	0.829006616270958	82.9006616270958	0.0761432208348824	0.813087294251218	0.871026340590793	1.05068683831361	8031.42857142857	35	1.24510850231234	HK3444
Mac	Kinetochore-microtubule attachment	0.0927113418181818	0.0755179105861735	55	0.814548782329925	81.4548782329925	0.0761432208348824	1.00828029064702	0.871026340590793	1.06933600477472	5110.90909090909	55	1.95659907506226	HK3444
Mes	Kinetochore-microtubule attachment	0.101224758731707	0.0809296694357832	41	0.799504690846282	79.9504690846282	0.0761432208348824	0.940856689094735	0.871026340590793	1.08945744854705	6856.09756097561	41	1.45855567413732	HK3444
Mono	Kinetochore-microtubule attachment	0.117810980833333	0.09631076859973	24	0.817502476581367	81.7502476581367	0.0761432208348824	0.790599243905275	0.871026340590793	1.06547241817939	11712.5	24	0.853788687299893	HK3444
MTAL	Kinetochore-microtubule attachment	0	NA	1	NA	NA	0.0761432208348824	NA	0.871026340590793	NA	281100	1	0.0355745286374956	HK3444
MyoFib	Kinetochore-microtubule attachment	0.0885261709875	0.0624824696502436	32	0.705807886563469	70.5807886563469	0.0761432208348824	1.21863334245761	0.871026340590793	1.23408417102246	8784.375	32	1.13838491639986	HK3444
PC	Kinetochore-microtubule attachment	0.0507530691818182	0.0855848453482792	11	1.68629891212449	168.629891212449	0.0761432208348824	0.889681117317265	0.871026340590793	0.516531401596782	25554.5454545455	11	0.391319815012451	HK3444
PEC	Kinetochore-microtubule attachment	0.0686476291489362	0.0718316893550434	47	1.04638266820838	104.638266820838	0.0761432208348824	1.06002269358484	0.871026340590793	0.832416635954192	5980.85106382979	47	1.67200284596229	HK3444
PlasmaCells	Kinetochore-microtubule attachment	0.0838301802262295	0.074720651834236	305	0.89133354637423	89.133354637423	0.0761432208348824	1.01903849826956	0.871026340590793	0.977217052060878	921.639344262295	305	10.8502312344361	HK3444
Podo	Kinetochore-microtubule attachment	0.0857938071428571	0.0842279660812324	21	0.98174878684405	98.174878684405	0.0761432208348824	0.904013528730436	0.871026340590793	0.887219166718618	13385.7142857143	21	0.747065101387407	HK3444
PTS1	Kinetochore-microtubule attachment	0.105280860568182	0.0774771544169095	44	0.735909205137375	73.5909205137375	0.0761432208348824	0.982782878487649	0.871026340590793	1.18360571455034	6388.63636363636	44	1.5652792600498	HK3444
PTS2	Kinetochore-microtubule attachment	0.0826043163636364	0.0775365597597338	11	0.938650220388078	93.8650220388078	0.0761432208348824	0.982029910416854	0.871026340590793	0.927956252149681	25554.5454545455	11	0.391319815012451	HK3444
PTS3	Kinetochore-microtubule attachment	0.088479661015625	0.0764183565552855	128	0.86368274559495	86.368274559495	0.0761432208348824	0.996399612176898	0.871026340590793	1.00850265335657	2196.09375	128	4.55353966559943	HK3444
VSMC/Pericyte	Kinetochore-microtubule attachment	0.101273151441176	0.0957741394084428	34	0.945701185808089	94.5701185808089	0.0761432208348824	0.795029026678679	0.871026340590793	0.921037589528358	8267.64705882353	34	1.20953397367485	HK3444
CD4T	Late endosomal, vesicle and autophagosomal tethering to lysosomes	0.0801856437096774	0.0833579634944679	62	1.03956219141018	103.956219141018	0.0941007679737194	1.12887556304041	1.06939966619453	1.02870196225959	4533.87096774194	62	2.20562077552472	HK3444
CNT	Late endosomal, vesicle and autophagosomal tethering to lysosomes	0.0826847884285714	0.0778061943438482	35	0.940997683159852	94.0997683159852	0.0941007679737194	1.20942514625328	1.06939966619453	1.13645302781565	8031.42857142857	35	1.24510850231234	HK3444
CTAL	Late endosomal, vesicle and autophagosomal tethering to lysosomes	0.0674773076712329	0.0924082836365667	219	1.36947200215521	136.947200215521	0.0941007679737194	1.01831528809483	1.06939966619453	0.780884650808161	1283.56164383562	219	7.79082177161153	HK3444
DCT	Late endosomal, vesicle and autophagosomal tethering to lysosomes	0.0656248578631579	0.0650629800087654	19	0.991438033198271	99.1438033198271	0.0941007679737194	1.44630276635104	1.06939966619453	1.07863490242024	14794.7368421053	19	0.675916044112415	HK3444
EndoG	Late endosomal, vesicle and autophagosomal tethering to lysosomes	0.074817295	0.0271526246259188	2	0.362919090110365	36.2919090110365	0.0941007679737194	3.46562327841761	1.06939966619453	2.94666137807553	140550	2	0.0711490572749911	HK3444
EndoPeritubular	Late endosomal, vesicle and autophagosomal tethering to lysosomes	0.128063557142857	0.0984282032594462	7	0.768588702792691	76.8588702792691	0.0941007679737194	0.956034600425245	1.06939966619453	1.39138093275224	40157.1428571429	7	0.249021700462469	HK3444
Fib	Late endosomal, vesicle and autophagosomal tethering to lysosomes	0.0947656973065839	0.0974995259269504	1610	1.02884829319118	102.884829319118	0.0941007679737194	0.965140774573844	1.06939966619453	1.03941433666335	174.596273291925	1610	57.2749911063678	HK3444
GSStromal	Late endosomal, vesicle and autophagosomal tethering to lysosomes	0.0588402005084746	0.070983119994697	59	1.20637114389971	120.637114389971	0.0941007679737194	1.32567810460782	1.06939966619453	0.886459918742408	4764.40677966102	59	2.09889718961224	HK3444
IC	Late endosomal, vesicle and autophagosomal tethering to lysosomes	0.0565533888888889	0.0684176789995182	9	1.20978919820241	120.978919820241	0.0941007679737194	1.37538673263649	1.06939966619453	0.883955376509819	31233.3333333333	9	0.32017075773746	HK3444
iPT	Late endosomal, vesicle and autophagosomal tethering to lysosomes	0.0825679988571429	0.0790525351339541	35	0.957423411347644	95.7423411347644	0.0941007679737194	1.19035737202186	1.06939966619453	1.11695583533859	8031.42857142857	35	1.24510850231234	HK3444
Mac	Late endosomal, vesicle and autophagosomal tethering to lysosomes	0.0831368310909091	0.101426062103223	55	1.21998951333994	121.998951333994	0.0941007679737194	0.927777003488034	1.06939966619453	0.876564638057301	5110.90909090909	55	1.95659907506226	HK3444
Mes	Late endosomal, vesicle and autophagosomal tethering to lysosomes	0.103660802658537	0.0992372679617294	41	0.957326833447561	95.7326833447561	0.0941007679737194	0.94824021163107	1.06939966619453	1.11706851707412	6856.09756097561	41	1.45855567413732	HK3444
Mono	Late endosomal, vesicle and autophagosomal tethering to lysosomes	0.0756688908333333	0.0834354860207851	24	1.10263921014196	110.263921014196	0.0941007679737194	1.12782668935706	1.06939966619453	0.969854560184599	11712.5	24	0.853788687299893	HK3444
MTAL	Late endosomal, vesicle and autophagosomal tethering to lysosomes	0	NA	1	NA	NA	0.0941007679737194	NA	1.06939966619453	NA	281100	1	0.0355745286374956	HK3444
MyoFib	Late endosomal, vesicle and autophagosomal tethering to lysosomes	0.073071510625	0.0906849309558027	32	1.2410436048215	124.10436048215	0.0941007679737194	1.03766708516966	1.06939966619453	0.861693869610922	8784.375	32	1.13838491639986	HK3444
PC	Late endosomal, vesicle and autophagosomal tethering to lysosomes	0.0424760390909091	0.0609413691275807	11	1.43472344483795	143.472344483795	0.0941007679737194	1.54411968947924	1.06939966619453	0.745369896924847	25554.5454545455	11	0.391319815012451	HK3444
PEC	Late endosomal, vesicle and autophagosomal tethering to lysosomes	0.0847163214042553	0.0749198597386527	47	0.88436157869916	88.436157869916	0.0941007679737194	1.2560190088713	1.06939966619453	1.20923352161855	5980.85106382979	47	1.67200284596229	HK3444
PlasmaCells	Late endosomal, vesicle and autophagosomal tethering to lysosomes	0.0873460021508197	0.0908416274769469	305	1.04002043871557	104.002043871557	0.0941007679737194	1.03587716983163	1.06939966619453	1.02824870203055	921.639344262295	305	10.8502312344361	HK3444
Podo	Late endosomal, vesicle and autophagosomal tethering to lysosomes	0.0690426047619048	0.0621634998190512	21	0.900364347976494	90.0364347976494	0.0941007679737194	1.51376238866269	1.06939966619453	1.18774101684271	13385.7142857143	21	0.747065101387407	HK3444
PTS1	Late endosomal, vesicle and autophagosomal tethering to lysosomes	0.0874125815909091	0.0856782755237002	44	0.980159537269755	98.0159537269755	0.0941007679737194	1.09830371116292	1.06939966619453	1.09104653429517	6388.63636363636	44	1.5652792600498	HK3444
PTS2	Late endosomal, vesicle and autophagosomal tethering to lysosomes	0.0888483418181818	0.0906005206508128	11	1.0197210076944	101.97210076944	0.0941007679737194	1.03863385439469	1.06939966619453	1.04871789256598	25554.5454545455	11	0.391319815012451	HK3444
PTS3	Late endosomal, vesicle and autophagosomal tethering to lysosomes	0.0780824208984375	0.0948678328324994	128	1.21497043432983	121.497043432983	0.0941007679737194	0.991914384087024	1.06939966619453	0.880185752655289	2196.09375	128	4.55353966559943	HK3444
VSMC/Pericyte	Late endosomal, vesicle and autophagosomal tethering to lysosomes	0.0775788544117647	0.0958152189622164	34	1.2350687528029	123.50687528029	0.0941007679737194	0.982106694457662	1.06939966619453	0.865862458075793	8267.64705882353	34	1.20953397367485	HK3444
CD4T	Late endosome dynamics	0.0851986266129032	0.0372304473273801	62	0.436984125302105	43.6984125302105	0.044784324063337	1.20289513766872	0.487151292507668	1.114803180026	4533.87096774194	62	2.20562077552472	HK3444
CNT	Late endosome dynamics	0.0889431671428571	0.0415000092781814	35	0.466590190245032	46.6590190245032	0.044784324063337	1.07914009761155	0.487151292507668	1.04406672641754	8031.42857142857	35	1.24510850231234	HK3444
CTAL	Late endosome dynamics	0.06986341456621	0.0466572550033856	219	0.667835308266649	66.7835308266649	0.044784324063337	0.959857669725476	0.487151292507668	0.729448243418064	1283.56164383562	219	7.79082177161153	HK3444
DCT	Late endosome dynamics	0.0845683710526316	0.0468931652194507	19	0.554500041040952	55.4500041040952	0.044784324063337	0.955028816113292	0.487151292507668	0.878541490444525	14794.7368421053	19	0.675916044112415	HK3444
EndoG	Late endosome dynamics	0.12487188	0.0879000479895023	2	0.703921875681717	70.3921875681717	0.044784324063337	0.509491463175145	0.487151292507668	0.692053066309218	140550	2	0.0711490572749911	HK3444
EndoPeritubular	Late endosome dynamics	0.117692427142857	0.0357767832161514	7	0.303985431218314	30.3985431218314	0.044784324063337	1.251770562847	0.487151292507668	1.60254815684838	40157.1428571429	7	0.249021700462469	HK3444
Fib	Late endosome dynamics	0.0999977026801242	0.0434765212399209	1610	0.434775200576307	43.4775200576307	0.044784324063337	1.03008066851069	0.487151292507668	1.12046706404122	174.596273291925	1610	57.2749911063678	HK3444
GSStromal	Late endosome dynamics	0.0848567661016949	0.0433382594443604	59	0.510722496688391	51.0722496688391	0.044784324063337	1.03336692884109	0.487151292507668	0.953847335228892	4764.40677966102	59	2.09889718961224	HK3444
IC	Late endosome dynamics	0.07097169	0.0287351084992597	9	0.404881277298873	40.4881277298873	0.044784324063337	1.55852288027696	0.487151292507668	1.20319540522509	31233.3333333333	9	0.32017075773746	HK3444
iPT	Late endosome dynamics	0.09453318	0.036867055522932	35	0.389990641623734	38.9990641623734	0.044784324063337	1.21475185441594	0.487151292507668	1.24913585228457	8031.42857142857	35	1.24510850231234	HK3444
Mac	Late endosome dynamics	0.0748992774545455	0.034647384118812	55	0.462586359926352	46.2586359926352	0.044784324063337	1.29257446708714	0.487151292507668	1.05310345204564	5110.90909090909	55	1.95659907506226	HK3444
Mes	Late endosome dynamics	0.0831585143902439	0.0354204588392574	41	0.425939052651148	42.5939052651148	0.044784324063337	1.26436318249219	0.487151292507668	1.14371126450021	6856.09756097561	41	1.45855567413732	HK3444
Mono	Late endosome dynamics	0.0855642995833333	0.0466506946855426	24	0.545212137687264	54.5212137687264	0.044784324063337	0.959992651025108	0.487151292507668	0.893507790516396	11712.5	24	0.853788687299893	HK3444
MTAL	Late endosome dynamics	0.02387202	NA	1	NA	NA	0.044784324063337	NA	0.487151292507668	NA	281100	1	0.0355745286374956	HK3444
MyoFib	Late endosome dynamics	0.08745860175	0.0468054560801379	32	0.535172700495843	53.5172700495843	0.044784324063337	0.956818452674823	0.487151292507668	0.910269324381303	8784.375	32	1.13838491639986	HK3444
PC	Late endosome dynamics	0.0705979936363636	0.0485580803243374	11	0.687811052739693	68.7811052739693	0.044784324063337	0.922283660396084	0.487151292507668	0.708263251320612	25554.5454545455	11	0.391319815012451	HK3444
PEC	Late endosome dynamics	0.0885846694255319	0.0514434492138228	47	0.580726321466587	58.0726321466587	0.044784324063337	0.870554458298327	0.487151292507668	0.838865528391065	5980.85106382979	47	1.67200284596229	HK3444
PlasmaCells	Late endosome dynamics	0.0794368717901639	0.0448397787958291	305	0.564470601439031	56.4470601439031	0.044784324063337	0.998763269267126	0.487151292507668	0.863023320020123	921.639344262295	305	10.8502312344361	HK3444
Podo	Late endosome dynamics	0.0762642823809524	0.0407881692257189	21	0.534826631187262	53.4826631187263	0.044784324063337	1.09797338084737	0.487151292507668	0.910858330719696	13385.7142857143	21	0.747065101387407	HK3444
PTS1	Late endosome dynamics	0.0954130658409091	0.0416592428181102	44	0.436619895304197	43.6619895304197	0.044784324063337	1.07501531554165	0.487151292507668	1.11573315313143	6388.63636363636	44	1.5652792600498	HK3444
PTS2	Late endosome dynamics	0.0782402236363636	0.0339007634016481	11	0.433290727276144	43.3290727276144	0.044784324063337	1.32104175745965	0.487151292507668	1.12430583403	25554.5454545455	11	0.391319815012451	HK3444
PTS3	Late endosome dynamics	0.0866774462734375	0.0463471218710814	128	0.53470797610802	53.470797610802	0.044784324063337	0.966280585618855	0.487151292507668	0.911060455939889	2196.09375	128	4.55353966559943	HK3444
VSMC/Pericyte	Late endosome dynamics	0.0812839544117647	0.0409015157450184	34	0.503192986131325	50.3192986131325	0.044784324063337	1.09493067060214	0.487151292507668	0.968120196294885	8267.64705882353	34	1.20953397367485	HK3444
CD4T	Leukocyte rolling on and transmigration through endothelium	0.185783163387097	0.0779031409462632	62	0.419322932853418	41.9322932853418	0.0621410053632732	0.797670088888167	0.646576174331395	1.54195280933375	4533.87096774194	62	2.20562077552472	HK3444
CNT	Leukocyte rolling on and transmigration through endothelium	0.0559199688571429	0.039326259005242	35	0.703259672867623	70.3259672867623	0.0621410053632732	1.58014026594775	0.646576174331395	0.91939890665834	8031.42857142857	35	1.24510850231234	HK3444
CTAL	Leukocyte rolling on and transmigration through endothelium	0.0819320470365297	0.0583990917630206	219	0.712774718505241	71.2774718505241	0.0621410053632732	1.06407485951044	0.646576174331395	0.907125572140562	1283.56164383562	219	7.79082177161153	HK3444
DCT	Leukocyte rolling on and transmigration through endothelium	0.0735831078947368	0.0445337917086192	19	0.605217596575648	60.5217596575648	0.0621410053632732	1.39536749463995	0.646576174331395	1.0683367073095	14794.7368421053	19	0.675916044112415	HK3444
EndoG	Leukocyte rolling on and transmigration through endothelium	0.12828705	0.00689040202927231	2	0.0537108151545484	5.37108151545484	0.0621410053632732	9.01848761498693	0.646576174331395	12.0381001939912	140550	2	0.0711490572749911	HK3444
EndoPeritubular	Leukocyte rolling on and transmigration through endothelium	0.0760710285714286	0.0422137441025789	7	0.554925375603951	55.4925375603951	0.0621410053632732	1.47205623865704	0.646576174331395	1.16515878126441	40157.1428571429	7	0.249021700462469	HK3444
Fib	Leukocyte rolling on and transmigration through endothelium	0.0901874188221739	0.0555286249281766	1610	0.615702563099899	61.5702563099899	0.0621410053632732	1.11908057229311	0.646576174331395	1.05014371074899	174.596273291925	1610	57.2749911063678	HK3444
GSStromal	Leukocyte rolling on and transmigration through endothelium	0.0929508636610169	0.0537897766774239	59	0.578690445239866	57.8690445239866	0.0621410053632732	1.15525680160249	0.646576174331395	1.11730922749794	4764.40677966102	59	2.09889718961224	HK3444
IC	Leukocyte rolling on and transmigration through endothelium	0.0559596424333333	0.0548266843501441	9	0.979754014966429	97.9754014966429	0.0621410053632732	1.13340804938006	0.646576174331395	0.65993725410102	31233.3333333333	9	0.32017075773746	HK3444
iPT	Leukocyte rolling on and transmigration through endothelium	0.0853319622	0.0548572478479479	35	0.642868702812367	64.2868702812367	0.0621410053632732	1.13277657558604	0.646576174331395	1.00576707421408	8031.42857142857	35	1.24510850231234	HK3444
Mac	Leukocyte rolling on and transmigration through endothelium	0.111510291818182	0.0720973305593132	55	0.64655315113755	64.655315113755	0.0621410053632732	0.861904385102731	0.646576174331395	1.00003560912789	5110.90909090909	55	1.95659907506226	HK3444
Mes	Leukocyte rolling on and transmigration through endothelium	0.114237723170732	0.0692926388263163	41	0.606565299999514	60.6565299999514	0.0621410053632732	0.896790862865407	0.646576174331395	1.065963012279	6856.09756097561	41	1.45855567413732	HK3444
Mono	Leukocyte rolling on and transmigration through endothelium	0.133973260416667	0.0833542925789119	24	0.622171113248076	62.2171113248076	0.0621410053632732	0.74550456180099	0.646576174331395	1.03922564156975	11712.5	24	0.853788687299893	HK3444
MTAL	Leukocyte rolling on and transmigration through endothelium	0.1615535	NA	1	NA	NA	0.0621410053632732	NA	0.646576174331395	NA	281100	1	0.0355745286374956	HK3444
MyoFib	Leukocyte rolling on and transmigration through endothelium	0.10983832875	0.0505526071994969	32	0.46024559709533	46.024559709533	0.0621410053632732	1.22923443133298	0.646576174331395	1.40485031994227	8784.375	32	1.13838491639986	HK3444
PC	Leukocyte rolling on and transmigration through endothelium	0.0682665845454545	0.0657782244246032	11	0.963549368444023	96.3549368444023	0.0621410053632732	0.94470481541351	0.646576174331395	0.671035855044471	25554.5454545455	11	0.391319815012451	HK3444
PEC	Leukocyte rolling on and transmigration through endothelium	0.0997950542553191	0.06227857241719	47	0.62406471825602	62.406471825602	0.0621410053632732	0.997791101359947	0.646576174331395	1.03607231015765	5980.85106382979	47	1.67200284596229	HK3444
PlasmaCells	Leukocyte rolling on and transmigration through endothelium	0.129833803337705	0.0710233553031262	305	0.547032848744256	54.7032848744256	0.0621410053632732	0.874937618731989	0.646576174331395	1.1819695577983	921.639344262295	305	10.8502312344361	HK3444
Podo	Leukocyte rolling on and transmigration through endothelium	0.0868812347619048	0.0483455970687408	21	0.556456146154349	55.6456146154349	0.0621410053632732	1.2853498380611	0.646576174331395	1.16195351385704	13385.7142857143	21	0.747065101387407	HK3444
PTS1	Leukocyte rolling on and transmigration through endothelium	0.0851530988636364	0.0588397515138342	44	0.69098778904171	69.098778904171	0.0621410053632732	1.05610584281041	0.646576174331395	0.935727352328604	6388.63636363636	44	1.5652792600498	HK3444
PTS2	Leukocyte rolling on and transmigration through endothelium	0.0447212718181818	0.0326711511336619	11	0.730550581532861	73.0550581532861	0.0621410053632732	1.90201456658342	0.646576174331395	0.885053260754007	25554.5454545455	11	0.391319815012451	HK3444
PTS3	Leukocyte rolling on and transmigration through endothelium	0.080687885359375	0.0544607350886185	128	0.674955538195807	67.4955538195807	0.0621410053632732	1.14102399209554	0.646576174331395	0.957953728418509	2196.09375	128	4.55353966559943	HK3444
VSMC/Pericyte	Leukocyte rolling on and transmigration through endothelium	0.0951905532647059	0.0673437333946883	34	0.70746235928915	70.746235928915	0.0621410053632732	0.922743694637139	0.646576174331395	0.913937209296996	8267.64705882353	34	1.20953397367485	HK3444
CD4T	Lipid droplet biogenesis	0.0425988162903226	0.0421682364864267	62	0.989892212005109	98.9892212005109	0.0640653129374161	1.51927892355749	0.720647674233788	0.728006206629363	4533.87096774194	62	2.20562077552472	HK3444
CNT	Lipid droplet biogenesis	0.079446556	0.0588277603450464	35	0.740469610099227	74.0469610099227	0.0640653129374161	1.0890319903673	0.720647674233788	0.973230588271162	8031.42857142857	35	1.24510850231234	HK3444
CTAL	Lipid droplet biogenesis	0.0697214406849315	0.064496166315447	219	0.925054985695185	92.5054985695185	0.0640653129374161	0.993319705609732	0.720647674233788	0.779032257949744	1283.56164383562	219	7.79082177161153	HK3444
DCT	Lipid droplet biogenesis	0.0850607715789474	0.0548060897557957	19	0.644316865911904	64.4316865911904	0.0640653129374161	1.16894515231569	0.720647674233788	1.11846781042097	14794.7368421053	19	0.675916044112415	HK3444
EndoG	Lipid droplet biogenesis	0.023321445	0.00760532234039097	2	0.326108538317029	32.6108538317029	0.0640653129374161	8.4237472220175	0.720647674233788	2.20983994455615	140550	2	0.0711490572749911	HK3444
EndoPeritubular	Lipid droplet biogenesis	0.0653700242857143	0.0501853164307379	7	0.76771145458646	76.771145458646	0.0640653129374161	1.27657485284235	0.720647674233788	0.938696003463927	40157.1428571429	7	0.249021700462469	HK3444
Fib	Lipid droplet biogenesis	0.0974807038601242	0.0647616835079671	1610	0.664353876649209	66.4353876649209	0.0640653129374161	0.989247182395046	0.720647674233788	1.08473465657867	174.596273291925	1610	57.2749911063678	HK3444
GSStromal	Lipid droplet biogenesis	0.0772138091525424	0.0634970993036456	59	0.822354187684248	82.2354187684248	0.0640653129374161	1.00894865497798	0.720647674233788	0.876322739065918	4764.40677966102	59	2.09889718961224	HK3444
IC	Lipid droplet biogenesis	0.0773476722222222	0.0299415669239616	9	0.387103658891486	38.7103658891486	0.0640653129374161	2.13967803021511	0.720647674233788	1.86164004829467	31233.3333333333	9	0.32017075773746	HK3444
iPT	Lipid droplet biogenesis	0.105611295057143	0.0632813836420652	35	0.599191436936984	59.9191436936984	0.0640653129374161	1.01238799233255	0.720647674233788	1.20270022201532	8031.42857142857	35	1.24510850231234	HK3444
Mac	Lipid droplet biogenesis	0.0840549684363636	0.05457779931397	55	0.649310806121946	64.9310806121946	0.0640653129374161	1.17383466799142	0.720647674233788	1.10986551808356	5110.90909090909	55	1.95659907506226	HK3444
Mes	Lipid droplet biogenesis	0.0904261109756097	0.0534548659841654	41	0.591144144179589	59.1144144179589	0.0640653129374161	1.19849356570071	0.720647674233788	1.21907267682391	6856.09756097561	41	1.45855567413732	HK3444
Mono	Lipid droplet biogenesis	0.0760453820833333	0.0538036844128232	24	0.707520732210447	70.7520732210447	0.0640653129374161	1.19072352825984	0.720647674233788	1.01855343797818	11712.5	24	0.853788687299893	HK3444
MTAL	Lipid droplet biogenesis	0.1312497	NA	1	NA	NA	0.0640653129374161	NA	0.720647674233788	NA	281100	1	0.0355745286374956	HK3444
MyoFib	Lipid droplet biogenesis	0.080330517625	0.0498181021998139	32	0.620164087979309	62.0164087979309	0.0640653129374161	1.28598461419623	0.720647674233788	1.16202741855287	8784.375	32	1.13838491639986	HK3444
PC	Lipid droplet biogenesis	0.0502587172727273	0.0365285336892934	11	0.726809908240843	72.6809908240843	0.0640653129374161	1.75384299524166	0.720647674233788	0.991521532745791	25554.5454545455	11	0.391319815012451	HK3444
PEC	Lipid droplet biogenesis	0.0738693540851064	0.0641072918236458	47	0.867846925394617	86.7846925394617	0.0640653129374161	0.999345177669567	0.720647674233788	0.83038569723123	5980.85106382979	47	1.67200284596229	HK3444
PlasmaCells	Lipid droplet biogenesis	0.0744819726426229	0.0627878069107721	305	0.842993340308514	84.2993340308514	0.0640653129374161	1.02034640305975	0.720647674233788	0.85486757697285	921.639344262295	305	10.8502312344361	HK3444
Podo	Lipid droplet biogenesis	0.0669039885714286	0.043066666536356	21	0.643708506113605	64.3708506113605	0.0640653129374161	1.4875846702306	0.720647674233788	1.11952485851819	13385.7142857143	21	0.747065101387407	HK3444
PTS1	Lipid droplet biogenesis	0.114199068954545	0.0703828975243839	44	0.616317612470188	61.6317612470188	0.0640653129374161	0.910239776860863	0.720647674233788	1.16927970197939	6388.63636363636	44	1.5652792600498	HK3444
PTS2	Lipid droplet biogenesis	0.115823050909091	0.040060946732403	11	0.34588060336838	34.588060336838	0.0640653129374161	1.59919617889603	0.720647674233788	2.08351571963191	25554.5454545455	11	0.391319815012451	HK3444
PTS3	Lipid droplet biogenesis	0.087998261140625	0.0626582232619625	128	0.71203933407084	71.203933407084	0.0640653129374161	1.02245658434282	0.720647674233788	1.01208969750833	2196.09375	128	4.55353966559943	HK3444
VSMC/Pericyte	Lipid droplet biogenesis	0.0772636264705882	0.0559951119996097	34	0.724727980777931	72.4727980777931	0.0640653129374161	1.1441233109394	0.720647674233788	0.994369878558073	8267.64705882353	34	1.20953397367485	HK3444
CD4T	Lipid droplet mitochondria interaction	0.0502274995322581	0.0521612503803038	62	1.03849984303526	103.849984303526	0.0754439359137093	1.44635980471429	0.832065750601346	0.80121894690849	4533.87096774194	62	2.20562077552472	HK3444
CNT	Lipid droplet mitochondria interaction	0.100853845942857	0.0714890620053291	35	0.708838233554664	70.8838233554664	0.0754439359137093	1.05532138480269	0.832065750601346	1.17384434305797	8031.42857142857	35	1.24510850231234	HK3444
CTAL	Lipid droplet mitochondria interaction	0.0778723183105023	0.07917805321332	219	1.01676763875979	101.676763875979	0.0754439359137093	0.95283898570289	0.832065750601346	0.818344053137122	1283.56164383562	219	7.79082177161153	HK3444
DCT	Lipid droplet mitochondria interaction	0.0924647015789474	0.0714651444389351	19	0.772891094856532	77.2891094856532	0.0754439359137093	1.05567457403202	0.832065750601346	1.07656273456715	14794.7368421053	19	0.675916044112415	HK3444
EndoG	Lipid droplet mitochondria interaction	0	0	2	NA	NA	0.0754439359137093	NA	0.832065750601346	NA	140550	2	0.0711490572749911	HK3444
EndoPeritubular	Lipid droplet mitochondria interaction	0.0652985285714286	0.11744906012419	7	1.79864788217572	179.864788217572	0.0754439359137093	0.642354530840306	0.832065750601346	0.462606249309257	40157.1428571429	7	0.249021700462469	HK3444
Fib	Lipid droplet mitochondria interaction	0.101991738069565	0.0769520173741803	1610	0.754492656274706	75.4492656274706	0.0754439359137093	0.980402314170168	0.832065750601346	1.10281490970324	174.596273291925	1610	57.2749911063678	HK3444
GSStromal	Lipid droplet mitochondria interaction	0.0709051096610169	0.0655563913521737	59	0.924565121830931	92.4565121830931	0.0754439359137093	1.15082502800404	0.832065750601346	0.899953644101989	4764.40677966102	59	2.09889718961224	HK3444
IC	Lipid droplet mitochondria interaction	0.08766489	0.0692556030009327	9	0.790003877275529	79.0003877275529	0.0754439359137093	1.08935497843681	0.832065750601346	1.05324261631585	31233.3333333333	9	0.32017075773746	HK3444
iPT	Lipid droplet mitochondria interaction	0.0952671585714286	0.0708547642765365	35	0.7437480590272	74.37480590272	0.0754439359137093	1.06476870940198	0.832065750601346	1.11874678596091	8031.42857142857	35	1.24510850231234	HK3444
Mac	Lipid droplet mitochondria interaction	0.0479385572727273	0.0464774638881221	55	0.969521540327281	96.9521540327281	0.0754439359137093	1.62323693253388	0.832065750601346	0.858223067762337	5110.90909090909	55	1.95659907506226	HK3444
Mes	Lipid droplet mitochondria interaction	0.0822097333902439	0.0818842331666771	41	0.996040612100983	99.6040612100983	0.0754439359137093	0.921348750499276	0.832065750601346	0.835373317606238	6856.09756097561	41	1.45855567413732	HK3444
Mono	Lipid droplet mitochondria interaction	0.0701339733333333	0.0651481904088289	24	0.928910588014057	92.8910588014057	0.0754439359137093	1.15803578641664	0.832065750601346	0.895743639202392	11712.5	24	0.853788687299893	HK3444
MTAL	Lipid droplet mitochondria interaction	0.07644213	NA	1	NA	NA	0.0754439359137093	NA	0.832065750601346	NA	281100	1	0.0355745286374956	HK3444
MyoFib	Lipid droplet mitochondria interaction	0.08531354246875	0.0684829590748127	32	0.802720847043688	80.2720847043688	0.0754439359137093	1.10164538642806	0.832065750601346	1.03655679762863	8784.375	32	1.13838491639986	HK3444
PC	Lipid droplet mitochondria interaction	0.101566456363636	0.0840247726709781	11	0.827288611607614	82.7288611607614	0.0754439359137093	0.897877298747723	0.832065750601346	1.00577445274443	25554.5454545455	11	0.391319815012451	HK3444
PEC	Lipid droplet mitochondria interaction	0.074997822893617	0.0701008297951809	47	0.934704863294733	93.4704863294733	0.0754439359137093	1.07622029773599	0.832065750601346	0.890190886210226	5980.85106382979	47	1.67200284596229	HK3444
PlasmaCells	Lipid droplet mitochondria interaction	0.061109043095082	0.0624739064449337	305	1.02233488336134	102.233488336134	0.0754439359137093	1.2076071468367	0.832065750601346	0.813887664544511	921.639344262295	305	10.8502312344361	HK3444
Podo	Lipid droplet mitochondria interaction	0.0761727557142857	0.0602559164428728	21	0.791042885055715	79.1042885055715	0.0754439359137093	1.25205855901695	0.832065750601346	1.05185921815445	13385.7142857143	21	0.747065101387407	HK3444
PTS1	Lipid droplet mitochondria interaction	0.123173866295455	0.088724697569529	44	0.720320797243686	72.0320797243686	0.0754439359137093	0.850314940263254	0.832065750601346	1.1551322046861	6388.63636363636	44	1.5652792600498	HK3444
PTS2	Lipid droplet mitochondria interaction	0.106045948909091	0.0761535955940441	11	0.718118856754515	71.8118856754515	0.0754439359137093	0.990681205860354	0.832065750601346	1.15867414255323	25554.5454545455	11	0.391319815012451	HK3444
PTS3	Lipid droplet mitochondria interaction	0.0928329680625	0.0657330707764824	128	0.708078952428059	70.8078952428059	0.0754439359137093	1.14773180413627	0.832065750601346	1.1751030697186	2196.09375	128	4.55353966559943	HK3444
VSMC/Pericyte	Lipid droplet mitochondria interaction	0.0765909906764706	0.0675927219643467	34	0.882515311100575	88.2515311100575	0.0754439359137093	1.11615472378082	0.832065750601346	0.942834351013906	8267.64705882353	34	1.20953397367485	HK3444
CD4T	Lipid raft dynamics	0.134534471967742	0.11119888569628	62	0.826545673163553	82.6545673163553	0.0948444971157498	0.852926686466988	1.0042498881422	1.21499624370241	4533.87096774194	62	2.20562077552472	HK3444
CNT	Lipid raft dynamics	0.117888553428571	0.0936436801434815	35	0.794340734702628	79.4340734702628	0.0948444971157498	1.01282325695048	1.0042498881422	1.26425580896106	8031.42857142857	35	1.24510850231234	HK3444
CTAL	Lipid raft dynamics	0.0905074538812785	0.104041840703367	219	1.14953891907999	114.953891907999	0.0948444971157498	0.911599568736588	1.0042498881422	0.873611037846313	1283.56164383562	219	7.79082177161153	HK3444
DCT	Lipid raft dynamics	0.0665832184210526	0.0769610374043817	19	1.15586238138419	115.586238138419	0.0948444971157498	1.23237030469589	1.0042498881422	0.868831708961378	14794.7368421053	19	0.675916044112415	HK3444
EndoG	Lipid raft dynamics	0.186547725	0.133485744319426	2	0.715558146417633	71.5558146417633	0.0948444971157498	0.710521543699757	1.0042498881422	1.40344973105242	140550	2	0.0711490572749911	HK3444
EndoPeritubular	Lipid raft dynamics	0.0819840371428571	0.0633315164584611	7	0.772485945625073	77.2485945625073	0.0948444971157498	1.4975876533441	1.0042498881422	1.30002350700321	40157.1428571429	7	0.249021700462469	HK3444
Fib	Lipid raft dynamics	0.0970749054253416	0.0924885910287585	1610	0.95275489194156	95.275489194156	0.0948444971157498	1.02547239676577	1.0042498881422	1.05404852458506	174.596273291925	1610	57.2749911063678	HK3444
GSStromal	Lipid raft dynamics	0.0788650977966102	0.0911479428476912	59	1.15574500500536	115.574500500536	0.0948444971157498	1.04055554247928	1.0042498881422	0.868919946694937	4764.40677966102	59	2.09889718961224	HK3444
IC	Lipid raft dynamics	0.106706861111111	0.0923760047421037	9	0.865698829299411	86.5698829299411	0.0948444971157498	1.02672222489528	1.0042498881422	1.16004533465167	31233.3333333333	9	0.32017075773746	HK3444
iPT	Lipid raft dynamics	0.116441042802857	0.0964342677167464	35	0.828181072545154	82.8181072545154	0.0948444971157498	0.983514463907517	1.0042498881422	1.21259700497133	8031.42857142857	35	1.24510850231234	HK3444
Mac	Lipid raft dynamics	0.0744389284545455	0.0796168793559268	55	1.06955971840115	106.955971840115	0.0948444971157498	1.19126117329653	1.0042498881422	0.938937649637196	5110.90909090909	55	1.95659907506226	HK3444
Mes	Lipid raft dynamics	0.0858658628536585	0.0917163642313667	41	1.06813535884079	106.813535884079	0.0948444971157498	1.0341065949419	1.0042498881422	0.940189723924195	6856.09756097561	41	1.45855567413732	HK3444
Mono	Lipid raft dynamics	0.0782495116666667	0.107497493324553	24	1.3737784560558	137.377845605579	0.0948444971157498	0.882294965050004	1.0042498881422	0.731012983727711	11712.5	24	0.853788687299893	HK3444
MTAL	Lipid raft dynamics	0.1382386	NA	1	NA	NA	0.0948444971157498	NA	1.0042498881422	NA	281100	1	0.0355745286374956	HK3444
MyoFib	Lipid raft dynamics	0.1001486428125	0.118486626239828	32	1.18310765790067	118.310765790067	0.0948444971157498	0.800465842649413	1.0042498881422	0.848823757868455	8784.375	32	1.13838491639986	HK3444
PC	Lipid raft dynamics	0.14332848	0.133328603359422	11	0.930231056377781	93.0231056377781	0.0948444971157498	0.711358963688174	1.0042498881422	1.07957037260467	25554.5454545455	11	0.391319815012451	HK3444
PEC	Lipid raft dynamics	0.110631447446809	0.098837014671619	47	0.893389871981379	89.3389871981379	0.0948444971157498	0.959605036947604	1.0042498881422	1.12408917946982	5980.85106382979	47	1.67200284596229	HK3444
PlasmaCells	Lipid raft dynamics	0.079503627304918	0.0921734534856201	305	1.15936161166722	115.936161166722	0.0948444971157498	1.02897844801428	1.0042498881422	0.866209367324169	921.639344262295	305	10.8502312344361	HK3444
Podo	Lipid raft dynamics	0.0902774176190476	0.0625137722906118	21	0.692463009458325	69.2463009458325	0.0948444971157498	1.51717763367151	1.0042498881422	1.4502578107786	13385.7142857143	21	0.747065101387407	HK3444
PTS1	Lipid raft dynamics	0.0717627812272727	0.0774178270182309	44	1.07880193178479	107.880193178479	0.0948444971157498	1.22509893094022	1.0042498881422	0.930893668757849	6388.63636363636	44	1.5652792600498	HK3444
PTS2	Lipid raft dynamics	0.0952220054545455	0.136235927934285	11	1.43071895287185	143.071895287185	0.0948444971157498	0.696178302991403	1.0042498881422	0.701919748897143	25554.5454545455	11	0.391319815012451	HK3444
PTS3	Lipid raft dynamics	0.0929535549453125	0.0984059328458374	128	1.05865701321195	105.865701321195	0.0948444971157498	0.963808729544113	1.0042498881422	0.948607410718714	2196.09375	128	4.55353966559943	HK3444
VSMC/Pericyte	Lipid raft dynamics	0.0923630670588235	0.107653532031631	34	1.16554739312706	116.554739312706	0.0948444971157498	0.881016120194573	1.0042498881422	0.861612229639059	8267.64705882353	34	1.20953397367485	HK3444
CD4T	Lysine metabolism	0.0146439851612903	0.0303197139998054	62	2.07045511627204	207.045511627204	0.0774387717782307	2.55407329299768	0.865579999061692	0.418062672433206	4533.87096774194	62	2.20562077552472	HK3444
CNT	Lysine metabolism	0.0706619162285714	0.0626268261880225	35	0.88628825158721	88.628825158721	0.0774387717782307	1.23651119642785	0.865579999061692	0.97663485611094	8031.42857142857	35	1.24510850231234	HK3444
CTAL	Lysine metabolism	0.0509107778082192	0.0644049686127279	219	1.26505567947403	126.505567947403	0.0774387717782307	1.20237263438285	0.865579999061692	0.684222847346589	1283.56164383562	219	7.79082177161153	HK3444
DCT	Lysine metabolism	0.0931267594736842	0.0694690487809381	19	0.74596226877806	74.596226877806	0.0774387717782307	1.11472336439245	0.865579999061692	1.16035359332527	14794.7368421053	19	0.675916044112415	HK3444
EndoG	Lysine metabolism	0.0541496	0.0765790987170781	2	1.41421356237309	141.421356237309	0.0774387717782307	1.01122594905861	0.865579999061692	0.612057486995968	140550	2	0.0711490572749911	HK3444
EndoPeritubular	Lysine metabolism	0.117996701428571	0.0564855654334832	7	0.478704614193613	47.8704614193613	0.0774387717782307	1.3709479790801	0.865579999061692	1.8081714138473	40157.1428571429	7	0.249021700462469	HK3444
Fib	Lysine metabolism	0.101893173419068	0.0757327722192768	1610	0.74325658606982	74.325658606982	0.0774387717782307	1.02252656952811	0.865579999061692	1.16457763750025	174.596273291925	1610	57.2749911063678	HK3444
GSStromal	Lysine metabolism	0.0683062841016949	0.0623969325957451	59	0.913487439938148	91.3487439938148	0.0774387717782307	1.24106696526155	0.865579999061692	0.947555446542648	4764.40677966102	59	2.09889718961224	HK3444
IC	Lysine metabolism	0.0557995266666667	0.0491691547010044	9	0.881175121694659	88.1175121694659	0.0774387717782307	1.57494616796105	0.865579999061692	0.982301903164294	31233.3333333333	9	0.32017075773746	HK3444
iPT	Lysine metabolism	0.0862629574285714	0.0495187080864613	35	0.574043709635905	57.4043709635905	0.0774387717782307	1.56382859671985	0.865579999061692	1.50786426979698	8031.42857142857	35	1.24510850231234	HK3444
Mac	Lysine metabolism	0.0796156572727273	0.0861020241552084	55	1.0814709958402	108.14709958402	0.0774387717782307	0.899383870913868	0.865579999061692	0.800372827742106	5110.90909090909	55	1.95659907506226	HK3444
Mes	Lysine metabolism	0.0905879248048781	0.0856204292986303	41	0.945163822695492	94.5163822695492	0.0774387717782307	0.904442694489847	0.865579999061692	0.915798910492748	6856.09756097561	41	1.45855567413732	HK3444
Mono	Lysine metabolism	0.0515382720416667	0.0640444016949512	24	1.24265713920664	124.265713920664	0.0774387717782307	1.20914193479514	0.865579999061692	0.696555768885946	11712.5	24	0.853788687299893	HK3444
MTAL	Lysine metabolism	0.09646446	NA	1	NA	NA	0.0774387717782307	NA	0.865579999061692	NA	281100	1	0.0355745286374956	HK3444
MyoFib	Lysine metabolism	0.0962853525	0.0864455647125824	32	0.897805974305203	89.7805974305203	0.0774387717782307	0.895809658201691	0.865579999061692	0.964105857873746	8784.375	32	1.13838491639986	HK3444
PC	Lysine metabolism	0.0758940309090909	0.062435485714227	11	0.8226666177346	82.26666177346	0.0774387717782307	1.24030062219224	0.865579999061692	1.05216375674178	25554.5454545455	11	0.391319815012451	HK3444
PEC	Lysine metabolism	0.0918290563829787	0.0769943731177395	47	0.838453275580115	83.8453275580115	0.0774387717782307	1.00577183295994	0.865579999061692	1.03235329179531	5980.85106382979	47	1.67200284596229	HK3444
PlasmaCells	Lysine metabolism	0.0561472064163934	0.0630185615037777	305	1.12238106801656	112.238106801656	0.0774387717782307	1.22882480860165	0.865579999061692	0.771199750002309	921.639344262295	305	10.8502312344361	HK3444
Podo	Lysine metabolism	0.0988462966666667	0.103103772115452	21	1.04307167382449	104.307167382449	0.0774387717782307	0.751076029415463	0.865579999061692	0.829837508565432	13385.7142857143	21	0.747065101387407	HK3444
PTS1	Lysine metabolism	0.146836616568182	0.10109951882373	44	0.688517082364027	68.8517082364027	0.0774387717782307	0.765965779849532	0.865579999061692	1.25716561176626	6388.63636363636	44	1.5652792600498	HK3444
PTS2	Lysine metabolism	0.199275963636364	0.0651572818266734	11	0.326970100345728	32.6970100345728	0.0774387717782307	1.18848990638111	0.865579999061692	2.64727569324062	25554.5454545455	11	0.391319815012451	HK3444
PTS3	Lysine metabolism	0.11340598075	0.0885636810487763	128	0.780943654497484	78.0943654497484	0.0774387717782307	0.874385197873396	0.865579999061692	1.10837701808163	2196.09375	128	4.55353966559943	HK3444
VSMC/Pericyte	Lysine metabolism	0.0771623705882353	0.065137071931297	34	0.844155919974137	84.4155919974137	0.0774387717782307	1.18885865578835	0.865579999061692	1.02537929140888	8267.64705882353	34	1.20953397367485	HK3444
CD4T	Lysosomal degradation of chondroitin and dermatan sulfate	0.0647965285483871	0.0839367424516812	62	1.29538949588944	129.538949588944	0.106573239628255	1.26968520001363	1.13870948083155	0.879047950014202	4533.87096774194	62	2.20562077552472	HK3444
CNT	Lysosomal degradation of chondroitin and dermatan sulfate	0.115941413885714	0.135247222711584	35	1.16651348451641	116.651348451641	0.106573239628255	0.787988377813297	1.13870948083155	0.976164867312791	8031.42857142857	35	1.24510850231234	HK3444
CTAL	Lysosomal degradation of chondroitin and dermatan sulfate	0.0808049551164384	0.108825582227324	219	1.34676867366003	134.676867366003	0.106573239628255	0.979303188156957	1.13870948083155	0.845512301483038	1283.56164383562	219	7.79082177161153	HK3444
DCT	Lysosomal degradation of chondroitin and dermatan sulfate	0.127973725789474	0.131929095079376	19	1.03090766690976	103.090766690976	0.106573239628255	0.807806947846754	1.13870948083155	1.10456980521343	14794.7368421053	19	0.675916044112415	HK3444
EndoG	Lysosomal degradation of chondroitin and dermatan sulfate	0	0	2	NA	NA	0.106573239628255	NA	1.13870948083155	NA	140550	2	0.0711490572749911	HK3444
EndoPeritubular	Lysosomal degradation of chondroitin and dermatan sulfate	0.152600295714286	0.0686320346695074	7	0.449750338610139	44.9750338610139	0.106573239628255	1.55282063458341	1.13870948083155	2.53187020236715	40157.1428571429	7	0.249021700462469	HK3444
Fib	Lysosomal degradation of chondroitin and dermatan sulfate	0.0954732223678882	0.105709651785147	1610	1.10721780582428	110.721780582428	0.106573239628255	1.00816943229426	1.13870948083155	1.02844216814579	174.596273291925	1610	57.2749911063678	HK3444
GSStromal	Lysosomal degradation of chondroitin and dermatan sulfate	0.084972418338983	0.100617741868671	59	1.18412237565458	118.412237565458	0.106573239628255	1.05918934025927	1.13870948083155	0.961648478437098	4764.40677966102	59	2.09889718961224	HK3444
IC	Lysosomal degradation of chondroitin and dermatan sulfate	0.0741291088888889	0.0800652198967923	9	1.08007800305277	108.007800305277	0.106573239628255	1.33108033382826	1.13870948083155	1.05428448465116	31233.3333333333	9	0.32017075773746	HK3444
iPT	Lysosomal degradation of chondroitin and dermatan sulfate	0.0661430702285714	0.0956854609266158	35	1.44664377683035	144.664377683035	0.106573239628255	1.11378717932905	1.13870948083155	0.787138823716852	8031.42857142857	35	1.24510850231234	HK3444
Mac	Lysosomal degradation of chondroitin and dermatan sulfate	0.0953748503636364	0.118471842819843	55	1.2421706809305	124.21706809305	0.106573239628255	0.899565982022566	1.13870948083155	0.916709352678126	5110.90909090909	55	1.95659907506226	HK3444
Mes	Lysosomal degradation of chondroitin and dermatan sulfate	0.0718406873170732	0.0799974735781132	41	1.11353992515466	111.353992515466	0.106573239628255	1.33220756683262	1.13870948083155	1.02260319105612	6856.09756097561	41	1.45855567413732	HK3444
Mono	Lysosomal degradation of chondroitin and dermatan sulfate	0.125179543333333	0.111689740893619	24	0.892236366418166	89.2236366418166	0.106573239628255	0.954190051615959	1.13870948083155	1.27624195077683	11712.5	24	0.853788687299893	HK3444
MTAL	Lysosomal degradation of chondroitin and dermatan sulfate	0	NA	1	NA	NA	0.106573239628255	NA	1.13870948083155	NA	281100	1	0.0355745286374956	HK3444
MyoFib	Lysosomal degradation of chondroitin and dermatan sulfate	0.069530085625	0.102613167934097	32	1.47580960114914	147.580960114914	0.106573239628255	1.03859223697978	1.13870948083155	0.771582919602156	8784.375	32	1.13838491639986	HK3444
PC	Lysosomal degradation of chondroitin and dermatan sulfate	0.0624071290909091	0.0649180032808905	11	1.0402337717911	104.02337717911	0.106573239628255	1.64165923537618	1.13870948083155	1.09466690248951	25554.5454545455	11	0.391319815012451	HK3444
PEC	Lysosomal degradation of chondroitin and dermatan sulfate	0.118766403191489	0.110145883770435	47	0.927416178402276	92.7416178402276	0.106573239628255	0.967564433459666	1.13870948083155	1.22783008033489	5980.85106382979	47	1.67200284596229	HK3444
PlasmaCells	Lysosomal degradation of chondroitin and dermatan sulfate	0.0885849998557377	0.105878067151231	305	1.19521439660953	119.521439660953	0.106573239628255	1.00656578360116	1.13870948083155	0.952724033497025	921.639344262295	305	10.8502312344361	HK3444
Podo	Lysosomal degradation of chondroitin and dermatan sulfate	0.112120566666667	0.09627238217821	21	0.858650513820777	85.8650513820777	0.106573239628255	1.10699701427328	1.13870948083155	1.32616176488916	13385.7142857143	21	0.747065101387407	HK3444
PTS1	Lysosomal degradation of chondroitin and dermatan sulfate	0.117516551113636	0.114836330400993	44	0.97719282358745	97.719282358745	0.106573239628255	0.928044628874116	1.13870948083155	1.16528637270497	6388.63636363636	44	1.5652792600498	HK3444
PTS2	Lysosomal degradation of chondroitin and dermatan sulfate	0.162677291818182	0.130685851024775	11	0.80334415187362	80.334415187362	0.106573239628255	0.815491798022202	1.13870948083155	1.41746159248905	25554.5454545455	11	0.391319815012451	HK3444
PTS3	Lysosomal degradation of chondroitin and dermatan sulfate	0.09155716234375	0.105624488243163	128	1.15364528060183	115.364528060183	0.106573239628255	1.00898230515359	1.13870948083155	0.987053386321231	2196.09375	128	4.55353966559943	HK3444
VSMC/Pericyte	Lysosomal degradation of chondroitin and dermatan sulfate	0.128380385	0.132699950718455	34	1.03364661757678	103.364661757678	0.106573239628255	0.80311438739241	1.13870948083155	1.10164292270512	8267.64705882353	34	1.20953397367485	HK3444
CD4T	Lysosomal degradation of gangliosides to ceramide	0.0715690516129032	0.0732611947919178	62	1.02364350429243	102.364350429243	0.0867475731095179	1.18408624587553	0.944662832040247	0.922843575990087	4533.87096774194	62	2.20562077552472	HK3444
CNT	Lysosomal degradation of gangliosides to ceramide	0.090132766	0.0842657561638608	35	0.934907025530103	93.4907025530103	0.0867475731095179	1.02945225983413	0.944662832040247	1.01043505529827	8031.42857142857	35	1.24510850231234	HK3444
CTAL	Lysosomal degradation of gangliosides to ceramide	0.084068216479452	0.0899968552538916	219	1.07052176223922	107.052176223922	0.0867475731095179	0.963895603516288	0.944662832040247	0.882432160990622	1283.56164383562	219	7.79082177161153	HK3444
DCT	Lysosomal degradation of gangliosides to ceramide	0.132492950526316	0.0974373714117275	19	0.735415514747515	73.5415514747515	0.0867475731095179	0.890290571806999	0.944662832040247	1.28452937570208	14794.7368421053	19	0.675916044112415	HK3444
EndoG	Lysosomal degradation of gangliosides to ceramide	0.08066915	0.11408340599511	2	1.41421356237309	141.421356237309	0.0867475731095179	0.760387300439089	0.944662832040247	0.667977494470547	140550	2	0.0711490572749911	HK3444
EndoPeritubular	Lysosomal degradation of gangliosides to ceramide	0.10487825	0.0638615834575574	7	0.608911604241655	60.8911604241655	0.0867475731095179	1.3583686531539	0.944662832040247	1.55139567953667	40157.1428571429	7	0.249021700462469	HK3444
Fib	Lysosomal degradation of gangliosides to ceramide	0.0967234132146584	0.08805170649094	1610	0.910345319344001	91.0345319344001	0.0867475731095179	0.98518900503585	0.944662832040247	1.03769724737089	174.596273291925	1610	57.2749911063678	HK3444
GSStromal	Lysosomal degradation of gangliosides to ceramide	0.0965948694915254	0.0904230720186546	59	0.936106363564037	93.6106363564037	0.0867475731095179	0.959352200416522	0.944662832040247	1.00914048745875	4764.40677966102	59	2.09889718961224	HK3444
IC	Lysosomal degradation of gangliosides to ceramide	0.0416474955555556	0.0522159165696285	9	1.25375886048118	125.375886048118	0.0867475731095179	1.66132433955923	0.944662832040247	0.753464531191981	31233.3333333333	9	0.32017075773746	HK3444
iPT	Lysosomal degradation of gangliosides to ceramide	0.117472123428571	0.0986932232677886	35	0.840141647118507	84.0141647118507	0.0867475731095179	0.878961799374431	0.944662832040247	1.12440900326775	8031.42857142857	35	1.24510850231234	HK3444
Mac	Lysosomal degradation of gangliosides to ceramide	0.072132474	0.0693793454505748	55	0.961832328814548	96.1832328814548	0.0867475731095179	1.2503371507204	0.944662832040247	0.982149178957769	5110.90909090909	55	1.95659907506226	HK3444
Mes	Lysosomal degradation of gangliosides to ceramide	0.0886856717414634	0.0789907262928815	41	0.890681941533412	89.0681941533412	0.0867475731095179	1.09819946189475	0.944662832040247	1.06060624785308	6856.09756097561	41	1.45855567413732	HK3444
Mono	Lysosomal degradation of gangliosides to ceramide	0.0657904045833333	0.0715206691136699	24	1.08709878844229	108.709878844229	0.0867475731095179	1.21290214681363	0.944662832040247	0.868976069225371	11712.5	24	0.853788687299893	HK3444
MTAL	Lysosomal degradation of gangliosides to ceramide	0.2492831	NA	1	NA	NA	0.0867475731095179	NA	0.944662832040247	NA	281100	1	0.0355745286374956	HK3444
MyoFib	Lysosomal degradation of gangliosides to ceramide	0.0824515378125	0.0888706152429449	32	1.0778527314438	107.78527314438	0.0867475731095179	0.976110864905984	0.944662832040247	0.876430336429038	8784.375	32	1.13838491639986	HK3444
PC	Lysosomal degradation of gangliosides to ceramide	0.0758557381818182	0.0756227701937644	11	0.996928802044014	99.6928802044014	0.0867475731095179	1.14710916946376	0.944662832040247	0.947573016351212	25554.5454545455	11	0.391319815012451	HK3444
PEC	Lysosomal degradation of gangliosides to ceramide	0.08629733	0.0832159310679346	47	0.964293229789781	96.4293229789781	0.0867475731095179	1.04243949441244	0.944662832040247	0.979642709143759	5980.85106382979	47	1.67200284596229	HK3444
PlasmaCells	Lysosomal degradation of gangliosides to ceramide	0.0784482384032787	0.0778531277221565	305	0.992413970112842	99.2413970112842	0.0867475731095179	1.11424647470946	0.944662832040247	0.951883851385964	921.639344262295	305	10.8502312344361	HK3444
Podo	Lysosomal degradation of gangliosides to ceramide	0.0807171952380952	0.08301924522452	21	1.02851994521904	102.851994521904	0.0867475731095179	1.04490919996821	0.944662832040247	0.918468170142358	13385.7142857143	21	0.747065101387407	HK3444
PTS1	Lysosomal degradation of gangliosides to ceramide	0.0948076104545455	0.0878636606484223	44	0.926757464165259	92.6757464165259	0.0867475731095179	0.987297506948062	0.944662832040247	1.01932044635984	6388.63636363636	44	1.5652792600498	HK3444
PTS2	Lysosomal degradation of gangliosides to ceramide	0.0729879754545455	0.0891438272510455	11	1.22134949895358	122.134949895358	0.0867475731095179	0.973119236458411	0.944662832040247	0.773458238489152	25554.5454545455	11	0.391319815012451	HK3444
PTS3	Lysosomal degradation of gangliosides to ceramide	0.08930397046875	0.091747133469535	128	1.02735783177345	102.735783177345	0.0867475731095179	0.945507176399389	0.944662832040247	0.919507111178146	2196.09375	128	4.55353966559943	HK3444
VSMC/Pericyte	Lysosomal degradation of gangliosides to ceramide	0.112302023176471	0.0935163755527499	34	0.832722090908362	83.2722090908362	0.0867475731095179	0.927619067749114	0.944662832040247	1.13442749070074	8267.64705882353	34	1.20953397367485	HK3444
CD4T	Lysosomal pH regulation	0.0453895235483871	0.0330109256381524	62	0.727280725979893	72.7280725979894	0.0583769176731504	1.76841201949458	0.607942473476431	0.835911707487266	4533.87096774194	62	2.20562077552472	HK3444
CNT	Lysosomal pH regulation	0.209570583714286	0.082889380993593	35	0.395520113197751	39.5520113197751	0.0583769176731504	0.704274986414276	0.607942473476431	1.53707094327331	8031.42857142857	35	1.24510850231234	HK3444
CTAL	Lysosomal pH regulation	0.0890386601689498	0.0562691133262933	219	0.631962713943846	63.1962713943846	0.0583769176731504	1.03745934887288	0.607942473476431	0.961991047988396	1283.56164383562	219	7.79082177161153	HK3444
DCT	Lysosomal pH regulation	0.138869213973684	0.100352510014562	19	0.722640440908513	72.2640440908513	0.0583769176731504	0.581718560549004	0.607942473476431	0.841279340403531	14794.7368421053	19	0.675916044112415	HK3444
EndoG	Lysosomal pH regulation	0.060680475	0.0064424286701872	2	0.106169713901996	10.6169713901996	0.0583769176731504	9.06132153907948	0.607942473476431	5.72613837913906	140550	2	0.0711490572749911	HK3444
EndoPeritubular	Lysosomal pH regulation	0.0824562857142857	0.0351259335706592	7	0.425994613586791	42.5994613586791	0.0583769176731504	1.6619321321587	0.607942473476431	1.42711305280993	40157.1428571429	7	0.249021700462469	HK3444
Fib	Lysosomal pH regulation	0.105210865339317	0.0547898119323079	1610	0.520761917085318	52.0761917085318	0.0583769176731504	1.0654703057801	0.607942473476431	1.16740962334392	174.596273291925	1610	57.2749911063678	HK3444
GSStromal	Lysosomal pH regulation	0.0950414450847458	0.0529580864644523	59	0.557210450843115	55.7210450843115	0.0583769176731504	1.10232301751188	0.607942473476431	1.09104643058391	4764.40677966102	59	2.09889718961224	HK3444
IC	Lysosomal pH regulation	0.112831278888889	0.0729864785187105	9	0.646863877086639	64.6863877086639	0.0583769176731504	0.799831953232066	0.607942473476431	0.939830611989801	31233.3333333333	9	0.32017075773746	HK3444
