## Supplementary Tables for "Functional cooperation, adaptation and synchronization of subcellular processes in cellular neighborhoods as inferred from spatial transcriptomics": Supplementary table 04L - CT-annotation-selective enrichment results - HK3444 (part 2 of 2)

Annotation	Scp	Mean	SD	N_spots	Coef_var	Percent_coef_var	SD_whole_slice	SD_wholeSlice_vs_cellType	Coef_var_whole_slice	Coef_var_wholeSlice_vs_cellType	Percentage_n_spots	N_spots_annotation	Percent_spots_annotation	Dataset
iPT	Lysosomal pH regulation	0.0746784229714286	0.0442382971106681	35	0.592383922295646	59.2383922295646	0.0583769176731504	1.31960137450844	0.607942473476431	1.02626430359638	8031.42857142857	35	1.24510850231234	HK3444
Mac	Lysosomal pH regulation	0.0754146210909091	0.0544676803575433	55	0.722242975826728	72.2242975826728	0.0583769176731504	1.07177168717202	0.607942473476431	0.841742313631419	5110.90909090909	55	1.95659907506226	HK3444
Mes	Lysosomal pH regulation	0.0602152041463415	0.0444318729582888	41	0.737884618813311	73.7884618813311	0.0583769176731504	1.31385228185075	0.607942473476431	0.823899100179298	6856.09756097561	41	1.45855567413732	HK3444
Mono	Lysosomal pH regulation	0.0544997241666667	0.0419919160643423	24	0.770497772354334	77.0497772354334	0.0583769176731504	1.39019418841717	0.607942473476431	0.78902560823609	11712.5	24	0.853788687299893	HK3444
MTAL	Lysosomal pH regulation	0.04384654	NA	1	NA	NA	0.0583769176731504	NA	0.607942473476431	NA	281100	1	0.0355745286374956	HK3444
MyoFib	Lysosomal pH regulation	0.086496370625	0.0630024297738794	32	0.728382350827444	72.8382350827444	0.0583769176731504	0.926582004577755	0.607942473476431	0.834647452379656	8784.375	32	1.13838491639986	HK3444
PC	Lysosomal pH regulation	0.134047062727273	0.0646846638368472	11	0.482551892751669	48.2551892751669	0.0583769176731504	0.902484672725414	0.607942473476431	1.25984890455976	25554.5454545455	11	0.391319815012451	HK3444
PEC	Lysosomal pH regulation	0.0875272434042553	0.0486677970326256	47	0.556030272858559	55.6030272858559	0.0583769176731504	1.19949784523873	0.607942473476431	1.09336218395267	5980.85106382979	47	1.67200284596229	HK3444
PlasmaCells	Lysosomal pH regulation	0.0588745004229508	0.0459903615192698	305	0.781159265707189	78.1159265707189	0.0583769176731504	1.26932939304447	0.607942473476431	0.778256752707217	921.639344262295	305	10.8502312344361	HK3444
Podo	Lysosomal pH regulation	0.0848560628571429	0.055682322000017	21	0.656197331400579	65.6197331400579	0.0583769176731504	1.04839230075809	0.607942473476431	0.926462886063322	13385.7142857143	21	0.747065101387407	HK3444
PTS1	Lysosomal pH regulation	0.101397543181818	0.0592453555279088	44	0.584287879852026	58.4287879852026	0.0583769176731504	0.985341671983902	0.607942473476431	1.0404844845154	6388.63636363636	44	1.5652792600498	HK3444
PTS2	Lysosomal pH regulation	0.100398595454545	0.0490609873503629	11	0.488662088630262	48.8662088630262	0.0583769176731504	1.18988468895375	0.607942473476431	1.24409584377727	25554.5454545455	11	0.391319815012451	HK3444
PTS3	Lysosomal pH regulation	0.106394356171875	0.0541285959584786	128	0.508754391737062	50.8754391737062	0.0583769176731504	1.07848571793605	0.607942473476431	1.19496260543463	2196.09375	128	4.55353966559943	HK3444
VSMC/Pericyte	Lysosomal pH regulation	0.0900953794117647	0.0531640028999228	34	0.590085787384792	59.0085787384792	0.0583769176731504	1.09805346642239	0.607942473476431	1.03026116960176	8267.64705882353	34	1.20953397367485	HK3444
CD4T	Lysosomal protein degradation	0.0915690408548387	0.0550571235605825	62	0.601263517086116	60.1263517086116	0.066610035014276	1.20983499875327	0.642265554211621	1.06819312324854	4533.87096774194	62	2.20562077552472	HK3444
CNT	Lysosomal protein degradation	0.0929023976285714	0.0673553649820061	35	0.725012127795629	72.5012127795629	0.066610035014276	0.988934363759602	0.642265554211621	0.885868704244169	8031.42857142857	35	1.24510850231234	HK3444
CTAL	Lysosomal protein degradation	0.109004073652968	0.0614717881476089	219	0.563940283033038	56.3940283033038	0.066610035014276	1.08358707337956	0.642265554211621	1.13888930004668	1283.56164383562	219	7.79082177161153	HK3444
DCT	Lysosomal protein degradation	0.0840098778947368	0.0566234448449065	19	0.67400936965835	67.400936965835	0.066610035014276	1.17636846710268	0.642265554211621	0.95290300569142	14794.7368421053	19	0.675916044112415	HK3444
EndoG	Lysosomal protein degradation	0.11900326	0.125374897199029	2	1.05354170296704	105.354170296704	0.066610035014276	0.531286856479206	0.642265554211621	0.609625183704488	140550	2	0.0711490572749911	HK3444
EndoPeritubular	Lysosomal protein degradation	0.0754029578571429	0.0677268325648184	7	0.898198618323866	89.8198618323866	0.066610035014276	0.983510264569459	0.642265554211621	0.715059610546003	40157.1428571429	7	0.249021700462469	HK3444
Fib	Lysosomal protein degradation	0.105654320200435	0.0660715939411367	1610	0.625356292253772	62.5356292253772	0.066610035014276	1.0081493580073	0.642265554211621	1.02703940484377	174.596273291925	1610	57.2749911063678	HK3444
GSStromal	Lysosomal protein degradation	0.126441345084746	0.0657293164739018	59	0.519840376815412	51.9840376815412	0.066610035014276	1.01339917387889	0.642265554211621	1.23550532597371	4764.40677966102	59	2.09889718961224	HK3444
IC	Lysosomal protein degradation	0.0637050477777778	0.0344090348132492	9	0.540130429432816	54.0130429432816	0.066610035014276	1.93582980097506	0.642265554211621	1.18909344708843	31233.3333333333	9	0.32017075773746	HK3444
iPT	Lysosomal protein degradation	0.104949526	0.0748899829452483	35	0.713580954574757	71.3580954574757	0.066610035014276	0.889438512263707	0.642265554211621	0.900059832166296	8031.42857142857	35	1.24510850231234	HK3444
Mac	Lysosomal protein degradation	0.0896002265454545	0.0588228753600795	55	0.656503645448244	65.6503645448244	0.066610035014276	1.13238318607392	0.642265554211621	0.97831224345007	5110.90909090909	55	1.95659907506226	HK3444
Mes	Lysosomal protein degradation	0.123221314390244	0.0850366855670681	41	0.690113443342728	69.0113443342728	0.066610035014276	0.783309398409478	0.642265554211621	0.930666632286796	6856.09756097561	41	1.45855567413732	HK3444
Mono	Lysosomal protein degradation	0.08029169375	0.0386815206784145	24	0.48176241989433	48.176241989433	0.066610035014276	1.72201179907197	0.642265554211621	1.3331582699051	11712.5	24	0.853788687299893	HK3444
MTAL	Lysosomal protein degradation	0.107236	NA	1	NA	NA	0.066610035014276	NA	0.642265554211621	NA	281100	1	0.0355745286374956	HK3444
MyoFib	Lysosomal protein degradation	0.0962292328125	0.0575531107706186	32	0.598083441886721	59.8083441886721	0.066610035014276	1.15736637207595	0.642265554211621	1.07387282313906	8784.375	32	1.13838491639986	HK3444
PC	Lysosomal protein degradation	0.09225958	0.0400908742090207	11	0.434544295660361	43.4544295660361	0.066610035014276	1.66147624187472	0.642265554211621	1.47802090747871	25554.5454545455	11	0.391319815012451	HK3444
PEC	Lysosomal protein degradation	0.151447768085106	0.0803952803001668	47	0.530844932986986	53.0844932986986	0.066610035014276	0.82853165963945	0.642265554211621	1.20989297307161	5980.85106382979	47	1.67200284596229	HK3444
PlasmaCells	Lysosomal protein degradation	0.0926859280688525	0.0696922677004568	305	0.751918539874633	75.1918539874633	0.066610035014276	0.955773677799831	0.642265554211621	0.854169062407619	921.639344262295	305	10.8502312344361	HK3444
Podo	Lysosomal protein degradation	0.109700531904762	0.0850562814139441	21	0.775349763005588	77.5349763005588	0.066610035014276	0.783128934241839	0.642265554211621	0.828355904465521	13385.7142857143	21	0.747065101387407	HK3444
PTS1	Lysosomal protein degradation	0.104352321477273	0.066158381714071	44	0.633990511926272	63.3990511926272	0.066610035014276	1.00682684927447	0.642265554211621	1.01305231250261	6388.63636363636	44	1.5652792600498	HK3444
PTS2	Lysosomal protein degradation	0.0769685163636364	0.0578978223131626	11	0.752227339807687	75.2227339807687	0.066610035014276	1.15047565440355	0.642265554211621	0.853818413959564	25554.5454545455	11	0.391319815012451	HK3444
PTS3	Lysosomal protein degradation	0.09533363259375	0.0662609155950226	128	0.695042387374281	69.5042387374281	0.066610035014276	1.00526885896638	0.642265554211621	0.924066741652924	2196.09375	128	4.55353966559943	HK3444
VSMC/Pericyte	Lysosomal protein degradation	0.0917228652941176	0.0573178370365638	34	0.624902382331482	62.4902382331482	0.066610035014276	1.16211703822293	0.642265554211621	1.02778541476408	8267.64705882353	34	1.20953397367485	HK3444
CD4T	m6A methylation and demethylation of mRNA	0.0829147316129032	0.0842939348463615	62	1.01663399502874	101.663399502874	0.102474551940776	1.21568120087823	1.22623604076609	1.20617257219638	4533.87096774194	62	2.20562077552472	HK3444
CNT	m6A methylation and demethylation of mRNA	0.0671662086571429	0.0845219298566326	35	1.25839959626252	125.839959626252	0.102474551940776	1.21240194248516	1.22623604076609	0.974440904469495	8031.42857142857	35	1.24510850231234	HK3444
CTAL	m6A methylation and demethylation of mRNA	0.0530616675799087	0.0951970458184561	219	1.79408318962259	179.408318962259	0.102474551940776	1.07644676428508	1.22623604076609	0.68348895294206	1283.56164383562	219	7.79082177161153	HK3444
DCT	m6A methylation and demethylation of mRNA	0.0815124768421053	0.128515000671491	19	1.57662980748864	157.662980748864	0.102474551940776	0.797374247405723	1.22623604076609	0.777757743093367	14794.7368421053	19	0.675916044112415	HK3444
EndoG	m6A methylation and demethylation of mRNA	0.02317979	0.0327811733909602	2	1.41421356237309	141.421356237309	0.102474551940776	3.12601842278881	1.22623604076609	0.867079819761049	140550	2	0.0711490572749911	HK3444
EndoPeritubular	m6A methylation and demethylation of mRNA	0.0898535285714286	0.0717445425004047	7	0.798461047006872	79.8461047006872	0.102474551940776	1.42832539409109	1.22623604076609	1.53574935854766	40157.1428571429	7	0.249021700462469	HK3444
Fib	m6A methylation and demethylation of mRNA	0.0911869540817391	0.10499966732965	1610	1.15147685748479	115.147685748479	0.102474551940776	0.975951205817188	1.22623604076609	1.06492460772908	174.596273291925	1610	57.2749911063678	HK3444
GSStromal	m6A methylation and demethylation of mRNA	0.0800488545762712	0.100452311937151	59	1.2548875617132	125.48875617132	0.102474551940776	1.02013134356619	1.22623604076609	0.977168057265634	4764.40677966102	59	2.09889718961224	HK3444
IC	m6A methylation and demethylation of mRNA	0.10437511	0.0991948556749247	9	0.950368873143461	95.036887314346	0.102474551940776	1.03306316888649	1.22623604076609	1.29027378254737	31233.3333333333	9	0.32017075773746	HK3444
iPT	m6A methylation and demethylation of mRNA	0.0870388444	0.112156861536014	35	1.28858399154038	128.858399154038	0.102474551940776	0.913671714216709	1.22623604076609	0.951615144077839	8031.42857142857	35	1.24510850231234	HK3444
Mac	m6A methylation and demethylation of mRNA	0.0768391192181818	0.105258347544318	55	1.36985364506119	136.985364506119	0.102474551940776	0.973552733170452	1.22623604076609	0.895158431842052	5110.90909090909	55	1.95659907506226	HK3444
Mes	m6A methylation and demethylation of mRNA	0.100583482682927	0.0992581599934023	41	0.986823654797255	98.6823654797255	0.102474551940776	1.03240430759131	1.22623604076609	1.24260908704912	6856.09756097561	41	1.45855567413732	HK3444
Mono	m6A methylation and demethylation of mRNA	0.0644378454166667	0.0947904192633884	24	1.47103644838614	147.103644838614	0.102474551940776	1.08106444445652	1.22623604076609	0.833586443158079	11712.5	24	0.853788687299893	HK3444
MTAL	m6A methylation and demethylation of mRNA	0	NA	1	NA	NA	0.102474551940776	NA	1.22623604076609	NA	281100	1	0.0355745286374956	HK3444
MyoFib	m6A methylation and demethylation of mRNA	0.0680720628125	0.112452988748166	32	1.65196975237713	165.196975237713	0.102474551940776	0.911265703842374	1.22623604076609	0.742287223480687	8784.375	32	1.13838491639986	HK3444
PC	m6A methylation and demethylation of mRNA	0.0598946418181818	0.0873325459276783	11	1.45810281648879	145.810281648879	0.102474551940776	1.17338331148203	1.22623604076609	0.840980503500399	25554.5454545455	11	0.391319815012451	HK3444
PEC	m6A methylation and demethylation of mRNA	0.0587430057446809	0.100323809651685	47	1.70784263385721	170.784263385721	0.102474551940776	1.021438004563	1.22623604076609	0.718002945035166	5980.85106382979	47	1.67200284596229	HK3444
PlasmaCells	m6A methylation and demethylation of mRNA	0.0837936316229508	0.098826417013221	305	1.17940248082233	117.940248082233	0.102474551940776	1.03691457241708	1.22623604076609	1.03970956539883	921.639344262295	305	10.8502312344361	HK3444
Podo	m6A methylation and demethylation of mRNA	0.098280619047619	0.142244048599517	21	1.4473255253978	144.73255253978	0.102474551940776	0.720413633819504	1.22623604076609	0.847242737896893	13385.7142857143	21	0.747065101387407	HK3444
PTS1	m6A methylation and demethylation of mRNA	0.0785863853181818	0.0854974634459899	44	1.08794243557362	108.794243557362	0.102474551940776	1.19856832952139	1.22623604076609	1.12711481845963	6388.63636363636	44	1.5652792600498	HK3444
PTS2	m6A methylation and demethylation of mRNA	0.0603539018181818	0.0733429273978101	11	1.21521434718103	121.521434718103	0.102474551940776	1.39719746097612	1.22623604076609	1.00906975268242	25554.5454545455	11	0.391319815012451	HK3444
PTS3	m6A methylation and demethylation of mRNA	0.058459093984375	0.0880618389620666	128	1.50638391668547	150.638391668547	0.102474551940776	1.16366581879942	1.22623604076609	0.814026243365775	2196.09375	128	4.55353966559943	HK3444
VSMC/Pericyte	m6A methylation and demethylation of mRNA	0.0980858311764706	0.102560585298309	34	1.04562080035584	104.562080035584	0.102474551940776	0.999161145996944	1.22623604076609	1.17273493445118	8267.64705882353	34	1.20953397367485	HK3444
CD4T	Malate aspartate shuttle	0.019541774	0.0409440599218839	62	2.09520691017529	209.520691017529	0.109688352564221	2.67898085274134	1.12060890112192	0.534844026945368	4533.87096774194	62	2.20562077552472	HK3444
CNT	Malate aspartate shuttle	0.193194644857143	0.127227575537094	35	0.658546077357227	65.8546077357227	0.109688352564221	0.862142912817205	1.12060890112192	1.70164084131966	8031.42857142857	35	1.24510850231234	HK3444
CTAL	Malate aspartate shuttle	0.0917753960730594	0.112040932655097	219	1.2208166616454	122.08166616454	0.109688352564221	0.979002494578316	1.12060890112192	0.91791743701431	1283.56164383562	219	7.79082177161153	HK3444
DCT	Malate aspartate shuttle	0.190326110526316	0.134232739656024	19	0.705277585323555	70.5277585323555	0.109688352564221	0.817150516672023	1.12060890112192	1.58889056513518	14794.7368421053	19	0.675916044112415	HK3444
EndoG	Malate aspartate shuttle	0.21976225	0.0523238511981391	2	0.23809299002963	23.809299002963	0.109688352564221	2.09633561086425	1.12060890112192	4.70660182386075	140550	2	0.0711490572749911	HK3444
EndoPeritubular	Malate aspartate shuttle	0.0824453414285714	0.085684348871625	7	1.03928672484011	103.928672484011	0.109688352564221	1.28014455392034	1.12060890112192	1.07824806604194	40157.1428571429	7	0.249021700462469	HK3444
Fib	Malate aspartate shuttle	0.111453860021739	0.110817424365039	1610	0.994289693900452	99.4289693900452	0.109688352564221	0.989811423543843	1.12060890112192	1.12704467118223	174.596273291925	1610	57.2749911063678	HK3444
GSStromal	Malate aspartate shuttle	0.0857203991525424	0.0983362541873621	59	1.14717447841522	114.717447841522	0.109688352564221	1.11544163920694	1.12060890112192	0.976842600848302	4764.40677966102	59	2.09889718961224	HK3444
IC	Malate aspartate shuttle	0.138220247777778	0.0871450381683822	9	0.630479539499081	63.0479539499081	0.109688352564221	1.25868729728801	1.12060890112192	1.77739138372713	31233.3333333333	9	0.32017075773746	HK3444
iPT	Malate aspartate shuttle	0.108554451285714	0.113949487577116	35	1.04969889513975	104.969889513975	0.109688352564221	0.962605053313546	1.12060890112192	1.06755271088737	8031.42857142857	35	1.24510850231234	HK3444
Mac	Malate aspartate shuttle	0.0675888158181818	0.122533892867537	55	1.81293149442299	181.293149442299	0.109688352564221	0.895167451203056	1.12060890112192	0.618119826683564	5110.90909090909	55	1.95659907506226	HK3444
Mes	Malate aspartate shuttle	0.0684775094878049	0.0965115846457822	41	1.40939098643723	140.939098643723	0.109688352564221	1.13653042758339	1.12060890112192	0.795101509734129	6856.09756097561	41	1.45855567413732	HK3444
Mono	Malate aspartate shuttle	0.0825532475	0.10367074965669	24	1.25580462060793	125.580462060793	0.109688352564221	1.05804533031216	1.12060890112192	0.892343349222139	11712.5	24	0.853788687299893	HK3444
MTAL	Malate aspartate shuttle	0	NA	1	NA	NA	0.109688352564221	NA	1.12060890112192	NA	281100	1	0.0355745286374956	HK3444
MyoFib	Malate aspartate shuttle	0.0700733626875	0.0768098103703826	32	1.09613421455061	109.613421455061	0.109688352564221	1.4280513392143	1.12060890112192	1.02232818412784	8784.375	32	1.13838491639986	HK3444
PC	Malate aspartate shuttle	0.213535062727273	0.103908542679505	11	0.486611151126113	48.6611151126113	0.109688352564221	1.05562401065082	1.12060890112192	2.30288372662363	25554.5454545455	11	0.391319815012451	HK3444
PEC	Malate aspartate shuttle	0.0516202454468085	0.0903691936205371	47	1.75065408616968	175.065408616968	0.109688352564221	1.21378036219739	1.12060890112192	0.640108694215964	5980.85106382979	47	1.67200284596229	HK3444
PlasmaCells	Malate aspartate shuttle	0.0418951111206557	0.0739346521759829	305	1.76475608247117	176.475608247117	0.109688352564221	1.48358515710787	1.12060890112192	0.634993647140593	921.639344262295	305	10.8502312344361	HK3444
Podo	Malate aspartate shuttle	0.113323428571429	0.115402438041885	21	1.01834580454073	101.834580454073	0.109688352564221	0.950485574008497	1.12060890112192	1.1004207962808	13385.7142857143	21	0.747065101387407	HK3444
PTS1	Malate aspartate shuttle	0.128187899090909	0.11437651746895	44	0.892256744045983	89.2256744045983	0.109688352564221	0.959011123887374	1.12060890112192	1.255926512856	6388.63636363636	44	1.5652792600498	HK3444
PTS2	Malate aspartate shuttle	0.107240308727273	0.0911484028379783	11	0.849945360282219	84.9945360282219	0.109688352564221	1.20340399994939	1.12060890112192	1.31844816559717	25554.5454545455	11	0.391319815012451	HK3444
PTS3	Malate aspartate shuttle	0.101596163195313	0.113397320910454	128	1.11615751366963	111.615751366963	0.109688352564221	0.967292275368995	1.12060890112192	1.00398813554339	2196.09375	128	4.55353966559943	HK3444
VSMC/Pericyte	Malate aspartate shuttle	0.0704789767647059	0.0944461631047442	34	1.3400614969206	134.00614969206	0.109688352564221	1.16138495157895	1.12060890112192	0.836236921736071	8267.64705882353	34	1.20953397367485	HK3444
CD4T	Mammalian circadian clock oscillation	0.0531201166129032	0.0757142917432846	62	1.42534121856376	142.534121856376	0.0922225182705718	1.21803316318747	1.03244321607684	0.724348108810869	4533.87096774194	62	2.20562077552472	HK3444
CNT	Mammalian circadian clock oscillation	0.0732636125714286	0.0874221763393334	35	1.19325505897079	119.325505897079	0.0922225182705718	1.05490988822568	1.03244321607684	0.865232632633749	8031.42857142857	35	1.24510850231234	HK3444
CTAL	Mammalian circadian clock oscillation	0.0738930758447489	0.0918661187696578	219	1.24323040717199	124.323040717199	0.0922225182705718	1.00387955326389	1.03244321607684	0.830452030549483	1283.56164383562	219	7.79082177161153	HK3444
DCT	Mammalian circadian clock oscillation	0.0495152736842105	0.0738371308677398	19	1.49119908613744	149.119908613744	0.0922225182705718	1.24899921200574	1.03244321607684	0.69235773122093	14794.7368421053	19	0.675916044112415	HK3444
EndoG	Mammalian circadian clock oscillation	0.11123499	0.071647891588575	2	0.644112896387863	64.4112896387863	0.0922225182705718	1.28716304451976	1.03244321607684	1.60289170092185	140550	2	0.0711490572749911	HK3444
EndoPeritubular	Mammalian circadian clock oscillation	0.0748527014285714	0.0567610749665521	7	0.758303626766452	75.8303626766452	0.0922225182705718	1.62474932557067	1.03244321607684	1.36151691701564	40157.1428571429	7	0.249021700462469	HK3444
Fib	Mammalian circadian clock oscillation	0.0943778542556522	0.0919344202087688	1610	0.974110091120904	97.4110091120904	0.0922225182705718	1.00313373447234	1.03244321607684	1.05988350340238	174.596273291925	1610	57.2749911063678	HK3444
GSStromal	Mammalian circadian clock oscillation	0.0866415977966102	0.113523116161241	59	1.31026111069345	131.026111069345	0.0922225182705718	0.81236774842918	1.03244321607684	0.787967533837914	4764.40677966102	59	2.09889718961224	HK3444
IC	Mammalian circadian clock oscillation	0.0602006677777778	0.0840034911111339	9	1.39539135049499	139.539135049499	0.0922225182705718	1.09784149504649	1.03244321607684	0.739895095172115	31233.3333333333	9	0.32017075773746	HK3444
iPT	Mammalian circadian clock oscillation	0.0803595733828571	0.0754333269159681	35	0.938697453713213	93.8697453713213	0.0922225182705718	1.22256994409522	1.03244321607684	1.09986792016192	8031.42857142857	35	1.24510850231234	HK3444
Mac	Mammalian circadian clock oscillation	0.0867448165454545	0.102669357116367	55	1.18357916017458	118.357916017458	0.0922225182705718	0.898247742664305	1.03244321607684	0.872306011137063	5110.90909090909	55	1.95659907506226	HK3444
Mes	Mammalian circadian clock oscillation	0.113328680968293	0.106362144247669	41	0.93852803490607	93.852803490607	0.0922225182705718	0.867061480594336	1.03244321607684	1.10006646331046	6856.09756097561	41	1.45855567413732	HK3444
Mono	Mammalian circadian clock oscillation	0.07656179	0.0995602709849099	24	1.30039110873596	130.039110873596	0.0922225182705718	0.926298385472954	1.03244321607684	0.793948227683916	11712.5	24	0.853788687299893	HK3444
MTAL	Mammalian circadian clock oscillation	0	NA	1	NA	NA	0.0922225182705718	NA	1.03244321607684	NA	281100	1	0.0355745286374956	HK3444
MyoFib	Mammalian circadian clock oscillation	0.1123614209375	0.0927747748935577	32	0.825681751970392	82.5681751970392	0.0922225182705718	0.994047340738693	1.03244321607684	1.25041302367775	8784.375	32	1.13838491639986	HK3444
PC	Mammalian circadian clock oscillation	0.0870803909090909	0.0913807829578786	11	1.04938416104812	104.938416104812	0.0922225182705718	1.00921129460098	1.03244321607684	0.983856298198404	25554.5454545455	11	0.391319815012451	HK3444
PEC	Mammalian circadian clock oscillation	0.0892230733404255	0.10068474063935	47	1.12846079909389	112.846079909389	0.0922225182705718	0.915953278371255	1.03244321607684	0.914912788203053	5980.85106382979	47	1.67200284596229	HK3444
PlasmaCells	Mammalian circadian clock oscillation	0.084364598324918	0.0939963420085223	305	1.11416807375185	111.416807375185	0.0922225182705718	0.981128800333638	1.03244321607684	0.926649435035588	921.639344262295	305	10.8502312344361	HK3444
Podo	Mammalian circadian clock oscillation	0.108792975714286	0.0901059290473981	21	0.828232966841868	82.8232966841868	0.0922225182705718	1.02349001054149	1.03244321607684	1.24656136305905	13385.7142857143	21	0.747065101387407	HK3444
PTS1	Mammalian circadian clock oscillation	0.0903460445454545	0.0920212887674011	44	1.01854252978506	101.854252978506	0.0922225182705718	1.0021867711903	1.03244321607684	1.01364762480239	6388.63636363636	44	1.5652792600498	HK3444
PTS2	Mammalian circadian clock oscillation	0.0747272009090909	0.0894323138107933	11	1.1967839384161	119.67839384161	0.0922225182705718	1.03119906374872	1.03244321607684	0.862681377094045	25554.5454545455	11	0.391319815012451	HK3444
PTS3	Mammalian circadian clock oscillation	0.084195582265625	0.0784951805575768	128	0.932295714874157	93.2295714874157	0.0922225182705718	1.17488128080585	1.03244321607684	1.10742031697121	2196.09375	128	4.55353966559943	HK3444
VSMC/Pericyte	Mammalian circadian clock oscillation	0.0987423567647059	0.0929541498904601	34	0.941380709718742	94.1380709718742	0.0922225182705718	0.992129112893288	1.03244321607684	1.0967329215672	8267.64705882353	34	1.20953397367485	HK3444
CD4T	Metaphase to anaphase transition and spindle assembly checkpoint	0.0944148074193548	0.0458932421931942	62	0.486080980807955	48.6080980807955	0.0546449058871045	1.19069613031629	0.614388486542158	1.26396322999705	4533.87096774194	62	2.20562077552472	HK3444
CNT	Metaphase to anaphase transition and spindle assembly checkpoint	0.0695414654857143	0.0434851744766678	35	0.625312885958678	62.5312885958678	0.0546449058871045	1.25663301446392	0.614388486542158	0.982529706868632	8031.42857142857	35	1.24510850231234	HK3444
CTAL	Metaphase to anaphase transition and spindle assembly checkpoint	0.0700568865753425	0.0551853502549506	219	0.787721992121384	78.7721992121384	0.0546449058871045	0.990206742090984	0.614388486542158	0.779955990421915	1283.56164383562	219	7.79082177161153	HK3444
DCT	Metaphase to anaphase transition and spindle assembly checkpoint	0.118600595052632	0.0693576874630104	19	0.584800501483415	58.4800501483415	0.0546449058871045	0.787870932349749	0.614388486542158	1.05059500630333	14794.7368421053	19	0.675916044112415	HK3444
EndoG	Metaphase to anaphase transition and spindle assembly checkpoint	0.09856495	0.00741974216566857	2	0.0752776942074091	7.52776942074091	0.0546449058871045	7.36479848854433	0.614388486542158	8.16162733211995	140550	2	0.0711490572749911	HK3444
EndoPeritubular	Metaphase to anaphase transition and spindle assembly checkpoint	0.113830684285714	0.0381048578434176	7	0.334750318708219	33.475031870822	0.0546449058871045	1.43406665133496	0.614388486542158	1.8353634102965	40157.1428571429	7	0.249021700462469	HK3444
Fib	Metaphase to anaphase transition and spindle assembly checkpoint	0.0936991464421118	0.0543672082028607	1610	0.580231627152007	58.0231627152007	0.0546449058871045	1.00510781578498	0.614388486542158	1.05886762767105	174.596273291925	1610	57.2749911063678	HK3444
GSStromal	Metaphase to anaphase transition and spindle assembly checkpoint	0.0829953855932203	0.0557524712486213	59	0.671753867400257	67.1753867400257	0.0546449058871045	0.9801342373403	0.614388486542158	0.91460357187059	4764.40677966102	59	2.09889718961224	HK3444
IC	Metaphase to anaphase transition and spindle assembly checkpoint	0.114138775555556	0.0443763982163509	9	0.388793361417753	38.8793361417753	0.0546449058871045	1.23139569869305	0.614388486542158	1.58024428272582	31233.3333333333	9	0.32017075773746	HK3444
iPT	Metaphase to anaphase transition and spindle assembly checkpoint	0.0793686381142857	0.0540831983965432	35	0.681417744861225	68.1417744861225	0.0546449058871045	1.01038598875833	0.614388486542158	0.901632649245556	8031.42857142857	35	1.24510850231234	HK3444
Mac	Metaphase to anaphase transition and spindle assembly checkpoint	0.0890615781818182	0.0581239404479353	55	0.652626437062186	65.2626437062186	0.0546449058871045	0.940144550868034	0.614388486542158	0.941409130325524	5110.90909090909	55	1.95659907506226	HK3444
Mes	Metaphase to anaphase transition and spindle assembly checkpoint	0.0936694207804878	0.058397299814639	41	0.623440385646152	62.3440385646152	0.0546449058871045	0.935743708365882	0.614388486542158	0.985480730295308	6856.09756097561	41	1.45855567413732	HK3444
Mono	Metaphase to anaphase transition and spindle assembly checkpoint	0.0737422808333333	0.0527544517744227	24	0.715389477763162	71.5389477763162	0.0546449058871045	1.03583496840732	0.614388486542158	0.858816778327789	11712.5	24	0.853788687299893	HK3444
MTAL	Metaphase to anaphase transition and spindle assembly checkpoint	0.04147485	NA	1	NA	NA	0.0546449058871045	NA	0.614388486542158	NA	281100	1	0.0355745286374956	HK3444
MyoFib	Metaphase to anaphase transition and spindle assembly checkpoint	0.09569542665625	0.0517466364651071	32	0.540743045652406	54.0743045652406	0.0546449058871045	1.05600884656439	0.614388486542158	1.13619304303932	8784.375	32	1.13838491639986	HK3444
PC	Metaphase to anaphase transition and spindle assembly checkpoint	0.0836698436363636	0.0370784137717684	11	0.443151464856495	44.3151464856495	0.0546449058871045	1.47376600907106	0.614388486542158	1.38640743688191	25554.5454545455	11	0.391319815012451	HK3444
PEC	Metaphase to anaphase transition and spindle assembly checkpoint	0.0884243704255319	0.0508434097421863	47	0.574993177757539	57.4993177757539	0.0546449058871045	1.07476870973435	0.614388486542158	1.06851439340247	5980.85106382979	47	1.67200284596229	HK3444
PlasmaCells	Metaphase to anaphase transition and spindle assembly checkpoint	0.0831138234131148	0.0548297343754591	305	0.659694526419866	65.9694526419866	0.0546449058871045	0.996629046438764	0.614388486542158	0.93132269851687	921.639344262295	305	10.8502312344361	HK3444
Podo	Metaphase to anaphase transition and spindle assembly checkpoint	0.0807396733333333	0.0451801293722475	21	0.559577807377565	55.9577807377565	0.0546449058871045	1.20948980550443	0.614388486542158	1.09795005885144	13385.7142857143	21	0.747065101387407	HK3444
PTS1	Metaphase to anaphase transition and spindle assembly checkpoint	0.0875175768863636	0.0620185721594967	44	0.708641330872587	70.8641330872587	0.0546449058871045	0.881105513789822	0.614388486542158	0.866994994189274	6388.63636363636	44	1.5652792600498	HK3444
PTS2	Metaphase to anaphase transition and spindle assembly checkpoint	0.0959577136363636	0.0647163587206566	11	0.674425809746805	67.4425809746805	0.0546449058871045	0.844375471169124	0.614388486542158	0.910980092492031	25554.5454545455	11	0.391319815012451	HK3444
PTS3	Metaphase to anaphase transition and spindle assembly checkpoint	0.079268149984375	0.052188522949148	128	0.658379474725159	65.8379474725159	0.0546449058871045	1.04706749298787	0.614388486542158	0.933182928885556	2196.09375	128	4.55353966559943	HK3444
VSMC/Pericyte	Metaphase to anaphase transition and spindle assembly checkpoint	0.0821836282352941	0.050084193062219	34	0.60941813032185	60.941813032185	0.0546449058871045	1.09106092253937	0.614388486542158	1.00815590474422	8267.64705882353	34	1.20953397367485	HK3444
CD4T	MICOS-dependent maintenance of mitochondrial cristae architecture	0.0282223098387097	0.0608591850340887	62	2.15642112151339	215.642112151339	0.0954099219219983	1.56771606239152	1.07949532565229	0.500595785713087	4533.87096774194	62	2.20562077552472	HK3444
CNT	MICOS-dependent maintenance of mitochondrial cristae architecture	0.130240136571429	0.123821052131142	35	0.950713469677869	95.0713469677869	0.0954099219219983	0.770546851927465	1.07949532565229	1.13545811654279	8031.42857142857	35	1.24510850231234	HK3444
CTAL	MICOS-dependent maintenance of mitochondrial cristae architecture	0.0718246248401826	0.0905829341958521	219	1.26116821908097	126.116821908097	0.0954099219219983	1.05328804778734	1.07949532565229	0.855948722240188	1283.56164383562	219	7.79082177161153	HK3444
DCT	MICOS-dependent maintenance of mitochondrial cristae architecture	0.166396109473684	0.10296125252681	19	0.618771994444341	61.8771994444341	0.0954099219219983	0.926658520370605	1.07949532565229	1.74457689640864	14794.7368421053	19	0.675916044112415	HK3444
EndoG	MICOS-dependent maintenance of mitochondrial cristae architecture	0.14145915	0.00315320126934517	2	0.022290543024931	2.2290543024931	0.0954099219219983	30.2581135081847	1.07949532565229	48.4283996331952	140550	2	0.0711490572749911	HK3444
EndoPeritubular	MICOS-dependent maintenance of mitochondrial cristae architecture	0.104899934285714	0.0826417726305341	7	0.787815294578203	78.7815294578203	0.0954099219219983	1.15449994458065	1.07949532565229	1.37023910690926	40157.1428571429	7	0.249021700462469	HK3444
Fib	MICOS-dependent maintenance of mitochondrial cristae architecture	0.101749716641677	0.0975333796625073	1610	0.95856168333109	95.856168333109	0.0954099219219983	0.978228399878516	1.07949532565229	1.1261615652119	174.596273291925	1610	57.2749911063678	HK3444
GSStromal	MICOS-dependent maintenance of mitochondrial cristae architecture	0.0770658415084746	0.0894422382081896	59	1.16059510228477	116.059510228477	0.0954099219219983	1.06672109098967	1.07949532565229	0.930122248083919	4764.40677966102	59	2.09889718961224	HK3444
IC	MICOS-dependent maintenance of mitochondrial cristae architecture	0.143165831111111	0.100211883968674	9	0.69997067869427	69.997067869427	0.0954099219219983	0.952081910283451	1.07949532565229	1.54220077856117	31233.3333333333	9	0.32017075773746	HK3444
iPT	MICOS-dependent maintenance of mitochondrial cristae architecture	0.121342743714286	0.121628049663956	35	1.00235124030443	100.235124030443	0.0954099219219983	0.784440120396606	1.07949532565229	1.07696312654278	8031.42857142857	35	1.24510850231234	HK3444
Mac	MICOS-dependent maintenance of mitochondrial cristae architecture	0.0602997670909091	0.0707036385475381	55	1.17253584812266	117.253584812266	0.0954099219219983	1.349434398031	1.07949532565229	0.920650168078582	5110.90909090909	55	1.95659907506226	HK3444
Mes	MICOS-dependent maintenance of mitochondrial cristae architecture	0.0657778257560976	0.0890423216541564	41	1.35368295669004	135.368295669004	0.0954099219219983	1.07151206470754	1.07949532565229	0.797450629275722	6856.09756097561	41	1.45855567413732	HK3444
Mono	MICOS-dependent maintenance of mitochondrial cristae architecture	0.0533568696666667	0.0656725569466633	24	1.2308172753937	123.08172753937	0.0954099219219983	1.45281265657871	1.07949532565229	0.877055715119855	11712.5	24	0.853788687299893	HK3444
MTAL	MICOS-dependent maintenance of mitochondrial cristae architecture	0	NA	1	NA	NA	0.0954099219219983	NA	1.07949532565229	NA	281100	1	0.0355745286374956	HK3444
MyoFib	MICOS-dependent maintenance of mitochondrial cristae architecture	0.0827797934375	0.0788164422496115	32	0.952121755523818	95.2121755523818	0.0954099219219983	1.21053322376358	1.07949532565229	1.13377865739282	8784.375	32	1.13838491639986	HK3444
PC	MICOS-dependent maintenance of mitochondrial cristae architecture	0.0965620545454545	0.101922045987297	11	1.05550825805306	105.550825805306	0.0954099219219983	0.936106815731402	1.07949532565229	1.02272560864988	25554.5454545455	11	0.391319815012451	HK3444
PEC	MICOS-dependent maintenance of mitochondrial cristae architecture	0.0682706434042553	0.0850751508444813	47	1.24614543824818	124.614543824818	0.0954099219219983	1.12147813991431	1.07949532565229	0.866267525859447	5980.85106382979	47	1.67200284596229	HK3444
PlasmaCells	MICOS-dependent maintenance of mitochondrial cristae architecture	0.0502114920721311	0.0740834038074479	305	1.47542725280945	147.542725280945	0.0954099219219983	1.28787173669802	1.07949532565229	0.731649306054744	921.639344262295	305	10.8502312344361	HK3444
Podo	MICOS-dependent maintenance of mitochondrial cristae architecture	0.0567972038095238	0.0829139053607289	21	1.45982372017451	145.982372017451	0.0954099219219983	1.15071074636882	1.07949532565229	0.739469643309568	13385.7142857143	21	0.747065101387407	HK3444
PTS1	MICOS-dependent maintenance of mitochondrial cristae architecture	0.0853997018636364	0.0829887819101152	44	0.971768988639201	97.1768988639201	0.0954099219219983	1.14967251869459	1.07949532565229	1.11085591151035	6388.63636363636	44	1.5652792600498	HK3444
PTS2	MICOS-dependent maintenance of mitochondrial cristae architecture	0.0720358563636364	0.053308782469638	11	0.740031217239034	74.0031217239034	0.0954099219219983	1.78975991388171	1.07949532565229	1.45871593049785	25554.5454545455	11	0.391319815012451	HK3444
PTS3	MICOS-dependent maintenance of mitochondrial cristae architecture	0.0872584553125	0.099787126283754	128	1.14358116845393	114.358116845393	0.0954099219219983	0.956134578429399	1.07949532565229	0.943960389896694	2196.09375	128	4.55353966559943	HK3444
VSMC/Pericyte	MICOS-dependent maintenance of mitochondrial cristae architecture	0.0556138467647059	0.0938727778149168	34	1.68793894463152	168.793894463152	0.0954099219219983	1.01637475893291	1.07949532565229	0.639534580966699	8267.64705882353	34	1.20953397367485	HK3444
CD4T	Microtubule-based anterograde organelle and vesicle transport	0.0469731109677419	0.0679484156000176	62	1.44653854514086	144.653854514086	0.104533233531682	1.53842047100881	1.15210900664792	0.796459251305831	4533.87096774194	62	2.20562077552472	HK3444
CNT	Microtubule-based anterograde organelle and vesicle transport	0.11269794	0.116152791743417	35	1.03065585531924	103.065585531924	0.104533233531682	0.899963160270801	1.15210900664792	1.11784064554802	8031.42857142857	35	1.24510850231234	HK3444
CTAL	Microtubule-based anterograde organelle and vesicle transport	0.0612917021004566	0.0906527662225267	219	1.4790381587698	147.90381587698	0.104533233531682	1.1531168643556	1.15210900664792	0.778958270830677	1283.56164383562	219	7.79082177161153	HK3444
DCT	Microtubule-based anterograde organelle and vesicle transport	0.0870962715789474	0.0891838380890624	19	1.02396849454368	102.396849454368	0.104533233531682	1.17210960832714	1.15210900664792	1.12514106907297	14794.7368421053	19	0.675916044112415	HK3444
EndoG	Microtubule-based anterograde organelle and vesicle transport	0.14940565	0.211291496525168	2	1.4142135623731	141.42135623731	0.104533233531682	0.494734692360089	1.15210900664792	0.814664091266838	140550	2	0.0711490572749911	HK3444
EndoPeritubular	Microtubule-based anterograde organelle and vesicle transport	0.03158565	0.0695829032168537	7	2.20299101702367	220.299101702367	0.104533233531682	1.50228330091238	1.15210900664792	0.522974899917867	40157.1428571429	7	0.249021700462469	HK3444
Fib	Microtubule-based anterograde organelle and vesicle transport	0.094368776171677	0.106050315527377	1610	1.12378606388249	112.378606388249	0.104533233531682	0.985694696068082	1.15210900664792	1.02520314468714	174.596273291925	1610	57.2749911063678	HK3444
GSStromal	Microtubule-based anterograde organelle and vesicle transport	0.0996650452033898	0.103974511037162	59	1.04323949108715	104.323949108715	0.104533233531682	1.00537364868511	1.15210900664792	1.10435716486088	4764.40677966102	59	2.09889718961224	HK3444
IC	Microtubule-based anterograde organelle and vesicle transport	0.159088662222222	0.127371974019816	9	0.800635144205922	80.0635144205922	0.104533233531682	0.820692576495821	1.15210900664792	1.43899379759377	31233.3333333333	9	0.32017075773746	HK3444
iPT	Microtubule-based anterograde organelle and vesicle transport	0.0780513650571429	0.110936673903414	35	1.4213290673673	142.13290673673	0.104533233531682	0.94227841752938	1.15210900664792	0.810585692715017	8031.42857142857	35	1.24510850231234	HK3444
Mac	Microtubule-based anterograde organelle and vesicle transport	0.100286367272727	0.104170928096	55	1.03873468477234	103.873468477234	0.104533233531682	1.00347798989895	1.15210900664792	1.10914656412038	5110.90909090909	55	1.95659907506226	HK3444
Mes	Microtubule-based anterograde organelle and vesicle transport	0.148736993658537	0.124657669532439	41	0.838108035305741	83.8108035305741	0.104533233531682	0.838562391899039	1.15210900664792	1.37465452914746	6856.09756097561	41	1.45855567413732	HK3444
Mono	Microtubule-based anterograde organelle and vesicle transport	0.0989041591666667	0.158111766685474	24	1.59863617483502	159.863617483502	0.104533233531682	0.661135067446472	1.15210900664792	0.72068243217805	11712.5	24	0.853788687299893	HK3444
MTAL	Microtubule-based anterograde organelle and vesicle transport	0.1780089	NA	1	NA	NA	0.104533233531682	NA	1.15210900664792	NA	281100	1	0.0355745286374956	HK3444
MyoFib	Microtubule-based anterograde organelle and vesicle transport	0.1101783088125	0.0910589806116608	32	0.826469216972859	82.6469216972859	0.104533233531682	1.14797280652069	1.15210900664792	1.39401321064055	8784.375	32	1.13838491639986	HK3444
PC	Microtubule-based anterograde organelle and vesicle transport	0.0865324854545454	0.0714460151201581	11	0.825655414204969	82.5655414204969	0.104533233531682	1.46310796138703	1.15210900664792	1.39538721217894	25554.5454545455	11	0.391319815012451	HK3444
PEC	Microtubule-based anterograde organelle and vesicle transport	0.108801490851064	0.105762055565213	47	0.972064396709315	97.2064396709315	0.104533233531682	0.988381258032811	1.15210900664792	1.18521880911192	5980.85106382979	47	1.67200284596229	HK3444
PlasmaCells	Microtubule-based anterograde organelle and vesicle transport	0.0894667861718033	0.102643748697924	305	1.14728328902769	114.728328902769	0.104533233531682	1.0184081822588	1.15210900664792	1.00420621276922	921.639344262295	305	10.8502312344361	HK3444
Podo	Microtubule-based anterograde organelle and vesicle transport	0.0825656247619048	0.0769312250800052	21	0.931758529071299	93.1758529071299	0.104533233531682	1.35878810486862	1.15210900664792	1.23648882269556	13385.7142857143	21	0.747065101387407	HK3444
PTS1	Microtubule-based anterograde organelle and vesicle transport	0.0996015115681818	0.107638026460999	44	1.08068667599804	108.068667599804	0.104533233531682	0.971155241029601	1.15210900664792	1.06608976703069	6388.63636363636	44	1.5652792600498	HK3444
PTS2	Microtubule-based anterograde organelle and vesicle transport	0.101715521818182	0.0923736382388069	11	0.908156755110851	90.8156755110851	0.104533233531682	1.13163490715218	1.15210900664792	1.26862350597974	25554.5454545455	11	0.391319815012451	HK3444
PTS3	Microtubule-based anterograde organelle and vesicle transport	0.0774656403046875	0.0972216108003141	128	1.25502881558743	125.502881558743	0.104533233531682	1.07520573534196	1.15210900664792	0.917994067019612	2196.09375	128	4.55353966559943	HK3444
VSMC/Pericyte	Microtubule-based anterograde organelle and vesicle transport	0.0712000717647059	0.0988555518050612	34	1.38841927198821	138.841927198821	0.104533233531682	1.05743412102758	1.15210900664792	0.829799059903642	8267.64705882353	34	1.20953397367485	HK3444
CD4T	Microtubule-based retrograde vesicle and organelle transport	0.0292317397903226	0.0290822536129402	62	0.994886168991149	99.4886168991149	0.0598206742455901	2.0569476850643	0.629121567044655	0.632355325315867	4533.87096774194	62	2.20562077552472	HK3444
CNT	Microtubule-based retrograde vesicle and organelle transport	0.105222867142857	0.0574101007289702	35	0.54560479378524	54.560479378524	0.0598206742455901	1.04198866551376	0.629121567044655	1.15307191984147	8031.42857142857	35	1.24510850231234	HK3444
CTAL	Microtubule-based retrograde vesicle and organelle transport	0.0839905382100457	0.0595336316404204	219	0.708813551016154	70.8813551016154	0.0598206742455901	1.00482152016029	0.629121567044655	0.887569892170864	1283.56164383562	219	7.79082177161153	HK3444
DCT	Microtubule-based retrograde vesicle and organelle transport	0.0994282997368421	0.0777994540083789	19	0.782467911191195	78.2467911191195	0.0598206742455901	0.768908664052418	0.629121567044655	0.80402219445256	14794.7368421053	19	0.675916044112415	HK3444
EndoG	Microtubule-based retrograde vesicle and organelle transport	0.01843557	0.0260718331240786	2	1.4142135623731	141.42135623731	0.0598206742455901	2.29445601162363	0.629121567044655	0.444856126247983	140550	2	0.0711490572749911	HK3444
EndoPeritubular	Microtubule-based retrograde vesicle and organelle transport	0.100256554285714	0.0516020000304645	7	0.514699516636165	51.4699516636165	0.0598206742455901	1.15927045870845	0.629121567044655	1.22230844737586	40157.1428571429	7	0.249021700462469	HK3444
Fib	Microtubule-based retrograde vesicle and organelle transport	0.105054289821646	0.0585208662149893	1610	0.557053560728858	55.7053560728858	0.0598206742455901	1.02221101830287	0.629121567044655	1.12937356727691	174.596273291925	1610	57.2749911063678	HK3444
GSStromal	Microtubule-based retrograde vesicle and organelle transport	0.100080911016949	0.0649257918264678	59	0.648733021779471	64.8733021779471	0.0598206742455901	0.921369960423086	0.629121567044655	0.969769606176325	4764.40677966102	59	2.09889718961224	HK3444
IC	Microtubule-based retrograde vesicle and organelle transport	0.108106495555556	0.032964254222101	9	0.304923899833205	30.4923899833205	0.0598206742455901	1.81471341176234	0.629121567044655	2.06320845098987	31233.3333333333	9	0.32017075773746	HK3444
iPT	Microtubule-based retrograde vesicle and organelle transport	0.115464783714286	0.0629890977284427	35	0.54552648610426	54.552648610426	0.0598206742455901	0.949698859054749	0.629121567044655	1.15323743772253	8031.42857142857	35	1.24510850231234	HK3444
Mac	Microtubule-based retrograde vesicle and organelle transport	0.0692350920727273	0.053319436421402	55	0.77012154999943	77.012154999943	0.0598206742455901	1.1219299801447	0.629121567044655	0.816912040761774	5110.90909090909	55	1.95659907506226	HK3444
Mes	Microtubule-based retrograde vesicle and organelle transport	0.0789559699512195	0.0468378475651461	41	0.593214770131801	59.3214770131801	0.0598206742455901	1.27718666325105	0.629121567044655	1.06052916872733	6856.09756097561	41	1.45855567413732	HK3444
Mono	Microtubule-based retrograde vesicle and organelle transport	0.0777065804166667	0.0529106872724232	24	0.680903560402651	68.0903560402651	0.0598206742455901	1.13059718800456	0.629121567044655	0.923951060958802	11712.5	24	0.853788687299893	HK3444
MTAL	Microtubule-based retrograde vesicle and organelle transport	0.05582514	NA	1	NA	NA	0.0598206742455901	NA	0.629121567044655	NA	281100	1	0.0355745286374956	HK3444
MyoFib	Microtubule-based retrograde vesicle and organelle transport	0.09074566415625	0.0665875362793394	32	0.733782014804431	73.3782014804431	0.0598206742455901	0.898376446826899	0.629121567044655	0.857368475040002	8784.375	32	1.13838491639986	HK3444
PC	Microtubule-based retrograde vesicle and organelle transport	0.112604207272727	0.0528763904598345	11	0.469577396266979	46.957739626698	0.0598206742455901	1.13133051869398	0.629121567044655	1.33976118110882	25554.5454545455	11	0.391319815012451	HK3444
PEC	Microtubule-based retrograde vesicle and organelle transport	0.0968305293617021	0.0515665751713458	47	0.532544596329978	53.2544596329978	0.0598206742455901	1.16006684653417	0.629121567044655	1.18135001534188	5980.85106382979	47	1.67200284596229	HK3444
PlasmaCells	Microtubule-based retrograde vesicle and organelle transport	0.0599711290970492	0.0488791969963116	305	0.815045468248765	81.5045468248765	0.0598206742455901	1.22384731995708	0.629121567044655	0.771885240214153	921.639344262295	305	10.8502312344361	HK3444
Podo	Microtubule-based retrograde vesicle and organelle transport	0.12051603	0.0718169329466246	21	0.595911871197753	59.5911871197753	0.0598206742455901	0.832960581734251	0.629121567044655	1.05572920670325	13385.7142857143	21	0.747065101387407	HK3444
PTS1	Microtubule-based retrograde vesicle and organelle transport	0.108790396159091	0.0602253592520056	44	0.553590770677352	55.3590770677352	0.0598206742455901	0.993280488295269	0.629121567044655	1.13643796170028	6388.63636363636	44	1.5652792600498	HK3444
PTS2	Microtubule-based retrograde vesicle and organelle transport	0.0745868533636364	0.0467728220933818	11	0.62709204080977	62.709204080977	0.0598206742455901	1.27896225988157	0.629121567044655	1.00323640885677	25554.5454545455	11	0.391319815012451	HK3444
PTS3	Microtubule-based retrograde vesicle and organelle transport	0.108231848828125	0.0562646309341673	128	0.519852811749682	51.9852811749682	0.0598206742455901	1.06320210854282	0.629121567044655	1.21019171739632	2196.09375	128	4.55353966559943	HK3444
VSMC/Pericyte	Microtubule-based retrograde vesicle and organelle transport	0.0815041658823529	0.0582681797033737	34	0.714910447491491	71.4910447491491	0.0598206742455901	1.0266439512976	0.629121567044655	0.88000052209636	8267.64705882353	34	1.20953397367485	HK3444
CD4T	Microtubule assistance of vesicle traffic between Golgi and ER	0.0473637525806452	0.0712546936331716	62	1.50441402445568	150.441402445568	0.10959832045036	1.53812071685532	1.1395320736823	0.757459087164916	4533.87096774194	62	2.20562077552472	HK3444
CNT	Microtubule assistance of vesicle traffic between Golgi and ER	0.0875610261428571	0.102210005442411	35	1.16730022413915	116.730022413915	0.10959832045036	1.07228563364192	1.1395320736823	0.976211646427696	8031.42857142857	35	1.24510850231234	HK3444
CTAL	Microtubule assistance of vesicle traffic between Golgi and ER	0.0925753283561644	0.114323049671602	219	1.23491919177179	123.491919177179	0.10959832045036	0.958672120497008	1.1395320736823	0.922758413080752	1283.56164383562	219	7.79082177161153	HK3444
DCT	Microtubule assistance of vesicle traffic between Golgi and ER	0.0973488705263158	0.0862154770072035	19	0.885634076092309	88.5634076092309	0.10959832045036	1.27121398912173	1.1395320736823	1.28668499151508	14794.7368421053	19	0.675916044112415	HK3444
EndoG	Microtubule assistance of vesicle traffic between Golgi and ER	0.1592868	0.0668231464570473	2	0.419514651917468	41.9514651917468	0.10959832045036	1.64012511025364	1.1395320736823	2.71631054713789	140550	2	0.0711490572749911	HK3444
EndoPeritubular	Microtubule assistance of vesicle traffic between Golgi and ER	0.0243048185714286	0.0262620442801733	7	1.08052829948073	108.052829948072	0.10959832045036	4.17325929699623	1.1395320736823	1.05460641265012	40157.1428571429	7	0.249021700462469	HK3444
Fib	Microtubule assistance of vesicle traffic between Golgi and ER	0.101104815404472	0.112096983806799	1610	1.10872052293802	110.872052293802	0.10959832045036	0.977709807422247	1.1395320736823	1.02779018707314	174.596273291925	1610	57.2749911063678	HK3444
GSStromal	Microtubule assistance of vesicle traffic between Golgi and ER	0.0910141772881356	0.10690313395645	59	1.17457672136081	117.457672136081	0.10959832045036	1.0252114825278	1.1395320736823	0.970164019905051	4764.40677966102	59	2.09889718961224	HK3444
IC	Microtubule assistance of vesicle traffic between Golgi and ER	0.0765065277777778	0.0590937215600612	9	0.77240103918591	77.240103918591	0.10959832045036	1.85465253426233	1.1395320736823	1.47531141967822	31233.3333333333	9	0.32017075773746	HK3444
iPT	Microtubule assistance of vesicle traffic between Golgi and ER	0.160946718771429	0.119909184421643	35	0.74502410075184	74.502410075184	0.10959832045036	0.914011057443053	1.1395320736823	1.52952377316699	8031.42857142857	35	1.24510850231234	HK3444
Mac	Microtubule assistance of vesicle traffic between Golgi and ER	0.0875023649090909	0.0976910802351183	55	1.11643931380155	111.643931380155	0.10959832045036	1.12188666750929	1.1395320736823	1.02068429478904	5110.90909090909	55	1.95659907506226	HK3444
Mes	Microtubule assistance of vesicle traffic between Golgi and ER	0.100134094878049	0.128784856542679	41	1.2861239390991	128.61239390991	0.10959832045036	0.851018694220772	1.1395320736823	0.886020420769493	6856.09756097561	41	1.45855567413732	HK3444
Mono	Microtubule assistance of vesicle traffic between Golgi and ER	0.0832157	0.0967141933680569	24	1.16221089731934	116.221089731934	0.10959832045036	1.13321857561559	1.1395320736823	0.980486481679573	11712.5	24	0.853788687299893	HK3444
MTAL	Microtubule assistance of vesicle traffic between Golgi and ER	0.1780089	NA	1	NA	NA	0.10959832045036	NA	1.1395320736823	NA	281100	1	0.0355745286374956	HK3444
MyoFib	Microtubule assistance of vesicle traffic between Golgi and ER	0.10561849375	0.105594568518818	32	0.999773474982153	99.9773474982153	0.10959832045036	1.03791626773709	1.1395320736823	1.13979026469235	8784.375	32	1.13838491639986	HK3444
PC	Microtubule assistance of vesicle traffic between Golgi and ER	0.118978787272727	0.13523078615666	11	1.13659576851023	113.659576851023	0.10959832045036	0.810453917818638	1.1395320736823	1.0025834208198	25554.5454545455	11	0.391319815012451	HK3444
PEC	Microtubule assistance of vesicle traffic between Golgi and ER	0.0837374740425532	0.0913512485813308	47	1.09092433973956	109.092433973956	0.10959832045036	1.19974627771818	1.1395320736823	1.04455646663301	5980.85106382979	47	1.67200284596229	HK3444
PlasmaCells	Microtubule assistance of vesicle traffic between Golgi and ER	0.0784683220721311	0.0989135575356504	305	1.26055400349615	126.055400349615	0.10959832045036	1.10802121752479	1.1395320736823	0.903993062194719	921.639344262295	305	10.8502312344361	HK3444
Podo	Microtubule assistance of vesicle traffic between Golgi and ER	0.0811858819047619	0.1040684134135	21	1.28185358059646	128.185358059646	0.10959832045036	1.05313722824703	1.1395320736823	0.888972103313128	13385.7142857143	21	0.747065101387407	HK3444
PTS1	Microtubule assistance of vesicle traffic between Golgi and ER	0.113062275454545	0.111826439871871	44	0.989069425874319	98.9069425874319	0.10959832045036	0.980075200247236	1.1395320736823	1.15212546649592	6388.63636363636	44	1.5652792600498	HK3444
PTS2	Microtubule assistance of vesicle traffic between Golgi and ER	0.0865324909090909	0.115436813483911	11	1.33402855125465	133.402855125465	0.10959832045036	0.949422607421812	1.1395320736823	0.854203661991022	25554.5454545455	11	0.391319815012451	HK3444
PTS3	Microtubule assistance of vesicle traffic between Golgi and ER	0.10706026984375	0.113826874535248	128	1.063203695464	106.3203695464	0.10959832045036	0.962851004192526	1.1395320736823	1.07179092637088	2196.09375	128	4.55353966559943	HK3444
VSMC/Pericyte	Microtubule assistance of vesicle traffic between Golgi and ER	0.0672930735294118	0.0965979338120676	34	1.43548107919083	143.548107919083	0.10959832045036	1.13458245042368	1.1395320736823	0.793832876100776	8267.64705882353	34	1.20953397367485	HK3444
CD4T	Microtubule depolymerization, severing and catastrophe	0.045280231483871	0.0543365384994577	62	1.20000575789487	120.000575789487	0.0809110818354871	1.4890731737778	1.0347281636927	0.862269332363776	4533.87096774194	62	2.20562077552472	HK3444
CNT	Microtubule depolymerization, severing and catastrophe	0.0701743208	0.0666511153461952	35	0.949793522564386	94.9793522564386	0.0809110818354871	1.21394940527587	1.0347281636927	1.08942432129774	8031.42857142857	35	1.24510850231234	HK3444
CTAL	Microtubule depolymerization, severing and catastrophe	0.0371850170684931	0.0583058228020965	219	1.56799236355599	156.799236355599	0.0809110818354871	1.38770156987782	1.0347281636927	0.659906379483937	1283.56164383562	219	7.79082177161153	HK3444
DCT	Microtubule depolymerization, severing and catastrophe	0.0910914447368421	0.0757734671395954	19	0.831839558133044	83.1839558133044	0.0809110818354871	1.06780229135387	1.0347281636927	1.24390353112685	14794.7368421053	19	0.675916044112415	HK3444
EndoG	Microtubule depolymerization, severing and catastrophe	0.0985863	0.0289366479637846	2	0.2935159141157	29.35159141157	0.0809110818354871	2.79614563292716	1.0347281636927	3.52528811533136	140550	2	0.0711490572749911	HK3444
EndoPeritubular	Microtubule depolymerization, severing and catastrophe	0.152010095714286	0.0935400343156365	7	0.615354091293068	61.5354091293068	0.0809110818354871	0.86498879787092	1.0347281636927	1.68151667199999	40157.1428571429	7	0.249021700462469	HK3444
Fib	Microtubule depolymerization, severing and catastrophe	0.088496889843913	0.0839264222676274	1610	0.948354483594317	94.8354483594317	0.0809110818354871	0.964071619513043	1.0347281636927	1.09107742051371	174.596273291925	1610	57.2749911063678	HK3444
GSStromal	Microtubule depolymerization, severing and catastrophe	0.053368250338983	0.0679496355793982	59	1.27322209642995	127.322209642995	0.0809110818354871	1.19075078395297	1.0347281636927	0.812684736303292	4764.40677966102	59	2.09889718961224	HK3444
IC	Microtubule depolymerization, severing and catastrophe	0.0738168755555556	0.0795535133107489	9	1.07771444824803	107.771444824803	0.0809110818354871	1.01706484689665	1.0347281636927	0.960113474747219	31233.3333333333	9	0.32017075773746	HK3444
iPT	Microtubule depolymerization, severing and catastrophe	0.0912674774285714	0.0770366875395447	35	0.844076002865707	84.4076002865707	0.0809110818354871	1.05029284643052	1.0347281636927	1.22587084596613	8031.42857142857	35	1.24510850231234	HK3444
Mac	Microtubule depolymerization, severing and catastrophe	0.0985554954545454	0.097146438202577	55	0.98570290529747	98.570290529747	0.0809110818354871	0.832877492294316	1.0347281636927	1.04973634360998	5110.90909090909	55	1.95659907506226	HK3444
Mes	Microtubule depolymerization, severing and catastrophe	0.0845109041463415	0.0819497999946985	41	0.969694985783041	96.9694985783041	0.0809110818354871	0.987324945768279	1.0347281636927	1.0670656019296	6856.09756097561	41	1.45855567413732	HK3444
Mono	Microtubule depolymerization, severing and catastrophe	0.0528549375	0.0677560966027544	24	1.28192558363643	128.192558363643	0.0809110818354871	1.19415205261688	1.0347281636927	0.807167106188404	11712.5	24	0.853788687299893	HK3444
MTAL	Microtubule depolymerization, severing and catastrophe	0.1082176	NA	1	NA	NA	0.0809110818354871	NA	1.0347281636927	NA	281100	1	0.0355745286374956	HK3444
MyoFib	Microtubule depolymerization, severing and catastrophe	0.0785021871875	0.0871037995841095	32	1.10957162729829	110.957162729829	0.0809110818354871	0.928904160574045	1.0347281636927	0.932547424822107	8784.375	32	1.13838491639986	HK3444
PC	Microtubule depolymerization, severing and catastrophe	0.0536916809090909	0.0621305565642217	11	1.15717287133214	115.717287133214	0.0809110818354871	1.30227518164678	1.0347281636927	0.894186330605484	25554.5454545455	11	0.391319815012451	HK3444
PEC	Microtubule depolymerization, severing and catastrophe	0.0909549814893617	0.0847432674056742	47	0.931705619835522	93.1705619835522	0.0809110818354871	0.954778878753375	1.0347281636927	1.11057413593294	5980.85106382979	47	1.67200284596229	HK3444
PlasmaCells	Microtubule depolymerization, severing and catastrophe	0.0626200783042623	0.0697714398610431	305	1.11420237327129	111.420237327129	0.0809110818354871	1.15965905242359	1.0347281636927	0.928671656527477	921.639344262295	305	10.8502312344361	HK3444
Podo	Microtubule depolymerization, severing and catastrophe	0.0391746952380952	0.0672815567894016	21	1.71747492559876	171.747492559876	0.0809110818354871	1.20257446017112	1.0347281636927	0.602470608606971	13385.7142857143	21	0.747065101387407	HK3444
PTS1	Microtubule depolymerization, severing and catastrophe	0.0871381238636364	0.0736986469279285	44	0.845768116872249	84.5768116872249	0.0809110818354871	1.09786387143053	1.0347281636927	1.22341826684038	6388.63636363636	44	1.5652792600498	HK3444
PTS2	Microtubule depolymerization, severing and catastrophe	0.144781145454545	0.125105697495396	11	0.864102139146796	86.4102139146796	0.0809110818354871	0.646741782791024	1.0347281636927	1.19746048159813	25554.5454545455	11	0.391319815012451	HK3444
PTS3	Microtubule depolymerization, severing and catastrophe	0.0680583965625	0.0789101644213326	128	1.15944789191246	115.944789191246	0.0809110818354871	1.02535690337015	1.0347281636927	0.89243179526245	2196.09375	128	4.55353966559943	HK3444
VSMC/Pericyte	Microtubule depolymerization, severing and catastrophe	0.0653351611764706	0.0671986582989653	34	1.02852211717151	102.852211717151	0.0809110818354871	1.20405799585336	1.0347281636927	1.00603394561729	8267.64705882353	34	1.20953397367485	HK3444
CD4T	Microtubule plus-end tracking	0.09784746	0.0505998540831595	62	0.517129970294165	51.7129970294165	0.0660348215401411	1.30503976220198	0.722782200050277	1.39767996745408	4533.87096774194	62	2.20562077552472	HK3444
CNT	Microtubule plus-end tracking	0.101090717885714	0.0577086092667295	35	0.570859624639035	57.0859624639035	0.0660348215401411	1.14428024482323	0.722782200050277	1.26612948061847	8031.42857142857	35	1.24510850231234	HK3444
CTAL	Microtubule plus-end tracking	0.0728127679452055	0.0602315057629811	219	0.827210768972657	82.7210768972657	0.0660348215401411	1.09635016929507	0.722782200050277	0.873758209105433	1283.56164383562	219	7.79082177161153	HK3444
DCT	Microtubule plus-end tracking	0.12244439	0.0704975252436919	19	0.575751369611069	57.5751369611069	0.0660348215401411	0.936697016127526	0.722782200050277	1.25537208975904	14794.7368421053	19	0.675916044112415	HK3444
EndoG	Microtubule plus-end tracking	0.1403476	0.0596936716250559	2	0.425327341721952	42.5327341721952	0.0660348215401411	1.10622817699864	0.722782200050277	1.69935512991962	140550	2	0.0711490572749911	HK3444
EndoPeritubular	Microtubule plus-end tracking	0.0953090514285714	0.0554564801349534	7	0.5818595327907	58.18595327907	0.0660348215401411	1.19075032132305	0.722782200050277	1.24219362117122	40157.1428571429	7	0.249021700462469	HK3444
Fib	Microtubule plus-end tracking	0.0942549471750932	0.0661470253564499	1610	0.701788365904779	70.1788365904779	0.0660348215401411	0.998303720904997	0.722782200050277	1.0299147651421	174.596273291925	1610	57.2749911063678	HK3444
GSStromal	Microtubule plus-end tracking	0.0871297945762712	0.0671292410814413	59	0.77045104269904	77.045104269904	0.0660348215401411	0.983696828331897	0.722782200050277	0.938128654506365	4764.40677966102	59	2.09889718961224	HK3444
IC	Microtubule plus-end tracking	0.11944272	0.074102421877634	9	0.620401326071894	62.0401326071894	0.0660348215401411	0.891129059846182	0.722782200050277	1.1650236220909	31233.3333333333	9	0.32017075773746	HK3444
iPT	Microtubule plus-end tracking	0.0767136688571429	0.0606202613126165	35	0.790214602113533	79.0214602113533	0.0660348215401411	1.08931931519731	0.722782200050277	0.914665709943983	8031.42857142857	35	1.24510850231234	HK3444
Mac	Microtubule plus-end tracking	0.0661046224181818	0.0558637471786456	55	0.845080799724536	84.5080799724536	0.0660348215401411	1.18206931821043	0.722782200050277	0.855281767478183	5110.90909090909	55	1.95659907506226	HK3444
Mes	Microtubule plus-end tracking	0.104837175853659	0.0670475798379899	41	0.639540118207507	63.9540118207507	0.0660348215401411	0.98489493132644	0.722782200050277	1.1301592808221	6856.09756097561	41	1.45855567413732	HK3444
Mono	Microtubule plus-end tracking	0.106535792916667	0.0765084214710015	24	0.718147576287784	71.8147576287784	0.0660348215401411	0.863105266982536	0.722782200050277	1.00645358129098	11712.5	24	0.853788687299893	HK3444
MTAL	Microtubule plus-end tracking	0	NA	1	NA	NA	0.0660348215401411	NA	0.722782200050277	NA	281100	1	0.0355745286374956	HK3444
MyoFib	Microtubule plus-end tracking	0.10055283875	0.079614444673309	32	0.791767250562173	79.1767250562173	0.0660348215401411	0.829432671559907	0.722782200050277	0.912872058723172	8784.375	32	1.13838491639986	HK3444
PC	Microtubule plus-end tracking	0.113204668181818	0.0680806335238527	11	0.601394223553646	60.1394223553646	0.0660348215401411	0.969950162361594	0.722782200050277	1.20184426744133	25554.5454545455	11	0.391319815012451	HK3444
PEC	Microtubule plus-end tracking	0.10999115212766	0.0607210762981862	47	0.552054189119786	55.2054189119786	0.0660348215401411	1.08751072223853	0.722782200050277	1.30925951527096	5980.85106382979	47	1.67200284596229	HK3444
PlasmaCells	Microtubule plus-end tracking	0.0884012557311475	0.0710996205948201	305	0.804282925697951	80.4282925697951	0.0660348215401411	0.928764752718696	0.722782200050277	0.898666597233868	921.639344262295	305	10.8502312344361	HK3444
Podo	Microtubule plus-end tracking	0.109130678571429	0.0535018548810861	21	0.490254945551977	49.0254945551977	0.0660348215401411	1.23425293734042	0.722782200050277	1.47429864116209	13385.7142857143	21	0.747065101387407	HK3444
PTS1	Microtubule plus-end tracking	0.0783054025	0.0610423842185493	44	0.779542436022205	77.9542436022205	0.0660348215401411	1.0817864076822	0.722782200050277	0.927187753547375	6388.63636363636	44	1.5652792600498	HK3444
PTS2	Microtubule plus-end tracking	0.116263195454545	0.0756017956453467	11	0.650264216029605	65.0264216029605	0.0660348215401411	0.87345572914584	0.722782200050277	1.1115207975974	25554.5454545455	11	0.391319815012451	HK3444
PTS3	Microtubule plus-end tracking	0.0792893593125	0.0620560979523777	128	0.782653542549113	78.2653542549113	0.0660348215401411	1.06411494952223	0.722782200050277	0.923502112692374	2196.09375	128	4.55353966559943	HK3444
VSMC/Pericyte	Microtubule plus-end tracking	0.0909263509117647	0.0693493766568806	34	0.762698337296935	76.2698337296935	0.0660348215401411	0.952204976071539	0.722782200050277	0.947664580746139	8267.64705882353	34	1.20953397367485	HK3444
CD4T	Microvillus assembly and organization	0.0283322720967742	0.0442736521233039	62	1.56265801669838	156.265801669838	0.0857647989007524	1.93715211615915	0.939164281368425	0.60100436009199	4533.87096774194	62	2.20562077552472	HK3444
CNT	Microvillus assembly and organization	0.0937390391428571	0.0775743086247179	35	0.82755604638208	82.755604638208	0.0857647989007524	1.10558251077245	0.939164281368425	1.13486486561759	8031.42857142857	35	1.24510850231234	HK3444
CTAL	Microvillus assembly and organization	0.0672374003652968	0.084798202832851	219	1.26117610693078	126.117610693078	0.0857647989007524	1.01139878011102	0.939164281368425	0.744673385586089	1283.56164383562	219	7.79082177161153	HK3444
DCT	Microvillus assembly and organization	0.0864095442105263	0.0882572567686946	19	1.02138319991211	102.138319991211	0.0857647989007524	0.9717591735887	0.939164281368425	0.9195023781958	14794.7368421053	19	0.675916044112415	HK3444
EndoG	Microvillus assembly and organization	0	0	2	NA	NA	0.0857647989007524	NA	0.939164281368425	NA	140550	2	0.0711490572749911	HK3444
EndoPeritubular	Microvillus assembly and organization	0.128738777142857	0.0801002033923803	7	0.622191737175628	62.2191737175628	0.0857647989007524	1.07071886547683	0.939164281368425	1.50944511997485	40157.1428571429	7	0.249021700462469	HK3444
Fib	Microvillus assembly and organization	0.105557608530994	0.084559636772009	1610	0.801075715420178	80.1075715420178	0.0857647989007524	1.01425221506087	0.939164281368425	1.17237891910856	174.596273291925	1610	57.2749911063678	HK3444
GSStromal	Microvillus assembly and organization	0.0923993533898305	0.0803065049660642	59	0.869124101196391	86.9124101196391	0.0857647989007524	1.06796826654322	0.939164281368425	1.08058708770775	4764.40677966102	59	2.09889718961224	HK3444
IC	Microvillus assembly and organization	0.0657617403333333	0.0846225152997663	9	1.28680468112357	128.680468112357	0.0857647989007524	1.01349857773596	0.939164281368425	0.729842139327931	31233.3333333333	9	0.32017075773746	HK3444
iPT	Microvillus assembly and organization	0.113568503714286	0.0924523577126254	35	0.814066882004679	81.4066882004679	0.0857647989007524	0.927664810532357	0.939164281368425	1.15366968258884	8031.42857142857	35	1.24510850231234	HK3444
Mac	Microvillus assembly and organization	0.0657037101818182	0.0806534496384325	55	1.22753265249778	122.753265249778	0.0857647989007524	1.06337421753482	0.939164281368425	0.765082932382628	5110.90909090909	55	1.95659907506226	HK3444
Mes	Microvillus assembly and organization	0.0830982604878049	0.0882582594800106	41	1.06209515051116	106.209515051116	0.0857647989007524	0.971748133331102	0.939164281368425	0.884256256058065	6856.09756097561	41	1.45855567413732	HK3444
Mono	Microvillus assembly and organization	0.06049335875	0.0683065526739167	24	1.12915787923442	112.915787923442	0.0857647989007524	1.25558669766542	0.939164281368425	0.831738677681805	11712.5	24	0.853788687299893	HK3444
MTAL	Microvillus assembly and organization	0	NA	1	NA	NA	0.0857647989007524	NA	0.939164281368425	NA	281100	1	0.0355745286374956	HK3444
MyoFib	Microvillus assembly and organization	0.0888108996875	0.0754515959533609	32	0.849575854077071	84.9575854077071	0.0857647989007524	1.13668634595571	0.939164281368425	1.10545076918256	8784.375	32	1.13838491639986	HK3444
PC	Microvillus assembly and organization	0.104668845454545	0.0775907899773318	11	0.741297848852523	74.1297848852523	0.0857647989007524	1.10534766981763	0.939164281368425	1.26691893524605	25554.5454545455	11	0.391319815012451	HK3444
PEC	Microvillus assembly and organization	0.0726304168085106	0.0675569453902567	47	0.930146739600434	93.0146739600434	0.0857647989007524	1.26951860249622	0.939164281368425	1.00969475178923	5980.85106382979	47	1.67200284596229	HK3444
PlasmaCells	Microvillus assembly and organization	0.0420861557934426	0.0633217390568167	305	1.50457407817425	150.457407817425	0.0857647989007524	1.35442898723609	0.939164281368425	0.624206075986682	921.639344262295	305	10.8502312344361	HK3444
Podo	Microvillus assembly and organization	0.0655669457142857	0.0767228086481229	21	1.17014461802827	117.014461802827	0.0857647989007524	1.1178527013277	0.939164281368425	0.802605307838743	13385.7142857143	21	0.747065101387407	HK3444
PTS1	Microvillus assembly and organization	0.138280114545455	0.108569662319415	44	0.785142988030479	78.5142988030479	0.0857647989007524	0.789951788266872	0.939164281368425	1.19616973683266	6388.63636363636	44	1.5652792600498	HK3444
PTS2	Microvillus assembly and organization	0.182823973636364	0.0885280351170942	11	0.484225527737277	48.4225527737277	0.0857647989007524	0.968786879628731	0.939164281368425	1.93951831857568	25554.5454545455	11	0.391319815012451	HK3444
PTS3	Microvillus assembly and organization	0.106324375859375	0.0959459858187336	128	0.902389363146905	90.2389363146905	0.0857647989007524	0.893886264953116	0.939164281368425	1.04075282768546	2196.09375	128	4.55353966559943	HK3444
VSMC/Pericyte	Microvillus assembly and organization	0.0774232689411765	0.0866963136048131	34	1.11977077163562	111.977077163562	0.0857647989007524	0.989255428918156	0.939164281368425	0.838711194431887	8267.64705882353	34	1.20953397367485	HK3444
CD4T	Mismatch repair	0.102811841290323	0.0909161290884245	62	0.884296282873617	88.4296282873617	0.0922199888318458	1.01434134687095	1.13703345335647	1.28580598536676	4533.87096774194	62	2.20562077552472	HK3444
CNT	Mismatch repair	0.0944842621428571	0.0789840453873464	35	0.835949221553163	83.5949221553163	0.0922199888318458	1.16757743136084	1.13703345335647	1.36017047930723	8031.42857142857	35	1.24510850231234	HK3444
CTAL	Mismatch repair	0.0446513459452055	0.0806177866875761	219	1.8054951084007	180.54951084007	0.0922199888318458	1.14391615821993	1.13703345335647	0.629762688398335	1283.56164383562	219	7.79082177161153	HK3444
DCT	Mismatch repair	0.0587794231578947	0.0613227063946446	19	1.04326825783775	104.326825783775	0.0922199888318458	1.50384733899969	1.13703345335647	1.0898764002588	14794.7368421053	19	0.675916044112415	HK3444
EndoG	Mismatch repair	0.147157195	0.10055228841207	2	0.683298485079644	68.3298485079644	0.0922199888318458	0.917134659868927	1.13703345335647	1.66403625675233	140550	2	0.0711490572749911	HK3444
EndoPeritubular	Mismatch repair	0.174284641428571	0.114819605456033	7	0.658805070342875	65.8805070342875	0.0922199888318458	0.80317284200353	1.13703345335647	1.72590270558286	40157.1428571429	7	0.249021700462469	HK3444
Fib	Mismatch repair	0.0873108972149689	0.0926992268847972	1610	1.0617142858647	106.17142858647	0.0922199888318458	0.994830182849885	1.13703345335647	1.07094108885464	174.596273291925	1610	57.2749911063678	HK3444
GSStromal	Mismatch repair	0.0801583833050847	0.109169758195699	59	1.36192564887688	136.192564887688	0.0922199888318458	0.844739334006136	1.13703345335647	0.834871899427207	4764.40677966102	59	2.09889718961224	HK3444
IC	Mismatch repair	0.0715829244444444	0.0615420989294725	9	0.859731554796079	85.9731554796079	0.0922199888318458	1.49848624658594	1.13703345335647	1.32254474901316	31233.3333333333	9	0.32017075773746	HK3444
iPT	Mismatch repair	0.110346658285714	0.108114417890501	35	0.979770657037629	97.9770657037629	0.0922199888318458	0.852985111803004	1.13703345335647	1.16050980419676	8031.42857142857	35	1.24510850231234	HK3444
Mac	Mismatch repair	0.0644955710909091	0.0815627428409401	55	1.26462548453093	126.462548453093	0.0922199888318458	1.13066316334762	1.13703345335647	0.899106863861922	5110.90909090909	55	1.95659907506226	HK3444
Mes	Mismatch repair	0.0955518685365854	0.107484822160614	41	1.12488456590945	112.488456590945	0.0922199888318458	0.857981498951005	1.13703345335647	1.01080011924352	6856.09756097561	41	1.45855567413732	HK3444
Mono	Mismatch repair	0.0830546270833333	0.108710030063058	24	1.30889793718516	130.889793718516	0.0922199888318458	0.848311685484341	1.13703345335647	0.868695274897988	11712.5	24	0.853788687299893	HK3444
MTAL	Mismatch repair	0	NA	1	NA	NA	0.0922199888318458	NA	1.13703345335647	NA	281100	1	0.0355745286374956	HK3444
MyoFib	Mismatch repair	0.0486807903125	0.0655854206972609	32	1.34725464143544	134.725464143544	0.0922199888318458	1.4061050131481	1.13703345335647	0.843963285325938	8784.375	32	1.13838491639986	HK3444
PC	Mismatch repair	0.0769681218181818	0.104837397287552	11	1.36208854797321	136.208854797321	0.0922199888318458	0.879647828140002	1.13703345335647	0.834772052851029	25554.5454545455	11	0.391319815012451	HK3444
PEC	Mismatch repair	0.0884956695744681	0.0906692216450882	47	1.02456111221116	102.456111221116	0.0922199888318458	1.01710356787696	1.13703345335647	1.10977611760277	5980.85106382979	47	1.67200284596229	HK3444
PlasmaCells	Mismatch repair	0.0771103037278689	0.0895591051749151	305	1.16144147857308	116.144147857308	0.0922199888318458	1.02971092276697	1.13703345335647	0.978984713679596	921.639344262295	305	10.8502312344361	HK3444
Podo	Mismatch repair	0.0729002580952381	0.0871274726246302	21	1.19516000218827	119.516000218827	0.0922199888318458	1.0584490293797	1.13703345335647	0.951365048424167	13385.7142857143	21	0.747065101387407	HK3444
PTS1	Mismatch repair	0.0732492113636364	0.0719022599031535	44	0.98161138617867	98.161138617867	0.0922199888318458	1.28257427452292	1.13703345335647	1.15833360265191	6388.63636363636	44	1.5652792600498	HK3444
PTS2	Mismatch repair	0.133024784545455	0.144598262679037	11	1.08700241968539	108.700241968539	0.0922199888318458	0.637766921422461	1.13703345335647	1.04602660745278	25554.5454545455	11	0.391319815012451	HK3444
PTS3	Mismatch repair	0.061052271171875	0.089290493001344	128	1.4625253293194	146.25253293194	0.0922199888318458	1.0328085973325	1.13703345335647	0.777445306800667	2196.09375	128	4.55353966559943	HK3444
VSMC/Pericyte	Mismatch repair	0.0740777170588235	0.0882121027537546	34	1.19080482304425	119.080482304425	0.0922199888318458	1.04543465072224	1.13703345335647	0.954844514695265	8267.64705882353	34	1.20953397367485	HK3444
CD4T	Mitochondria-endoplasmic reticulum contact site formation	0.0451150330645161	0.0599858675458216	62	1.32962038307807	132.962038307807	0.0876145556335937	1.46058662178499	1.02946029097144	0.774251285609988	4533.87096774194	62	2.20562077552472	HK3444
CNT	Mitochondria-endoplasmic reticulum contact site formation	0.103685607268571	0.092912818611196	35	0.89610140750325	89.6101407503249	0.0876145556335937	0.942975974071204	1.02946029097144	1.14882119629714	8031.42857142857	35	1.24510850231234	HK3444
CTAL	Mitochondria-endoplasmic reticulum contact site formation	0.0531814342465753	0.0741959985627291	219	1.39514850650172	139.514850650172	0.0876145556335937	1.18085284019083	1.02946029097144	0.737885813713672	1283.56164383562	219	7.79082177161153	HK3444
DCT	Mitochondria-endoplasmic reticulum contact site formation	0.0885820503157895	0.0841732993690418	19	0.950229748227426	95.0229748227426	0.0876145556335937	1.04088299128521	1.02946029097144	1.083380406572	14794.7368421053	19	0.675916044112415	HK3444
EndoG	Mitochondria-endoplasmic reticulum contact site formation	0.10892195	0.154038898930124	2	1.4142135623731	141.42135623731	0.0876145556335937	0.568782017023751	1.02946029097144	0.72793835270818	140550	2	0.0711490572749911	HK3444
EndoPeritubular	Mitochondria-endoplasmic reticulum contact site formation	0.07475913	0.068490648180119	7	0.916150952801604	91.6150952801604	0.0876145556335937	1.2792192505345	1.02946029097144	1.12367976895438	40157.1428571429	7	0.249021700462469	HK3444
Fib	Mitochondria-endoplasmic reticulum contact site formation	0.0942458014565217	0.0899285710974805	1610	0.95419180173206	95.419180173206	0.0876145556335937	0.974268294985155	1.02946029097144	1.07888192824833	174.596273291925	1610	57.2749911063678	HK3444
GSStromal	Mitochondria-endoplasmic reticulum contact site formation	0.0668280884745763	0.0693698905077544	59	1.03803493547695	103.803493547695	0.0876145556335937	1.26300553442275	1.02946029097144	0.991739541500529	4764.40677966102	59	2.09889718961224	HK3444
IC	Mitochondria-endoplasmic reticulum contact site formation	0.134253845555556	0.10319627757032	9	0.768665337989264	76.8665337989264	0.0876145556335937	0.849008876060396	1.02946029097144	1.33928283232386	31233.3333333333	9	0.32017075773746	HK3444
iPT	Mitochondria-endoplasmic reticulum contact site formation	0.0772991445714286	0.0928386354033903	35	1.20103056661387	120.103056661387	0.0876145556335937	0.943729464063128	1.02946029097144	0.857147452852803	8031.42857142857	35	1.24510850231234	HK3444
Mac	Mitochondria-endoplasmic reticulum contact site formation	0.0931164015454545	0.0936176607449711	55	1.00538314616112	100.538314616112	0.0876145556335937	0.935876360682299	1.02946029097144	1.0239482279987	5110.90909090909	55	1.95659907506226	HK3444
Mes	Mitochondria-endoplasmic reticulum contact site formation	0.120689614902439	0.110434747964502	41	0.91503107416304	91.503107416304	0.0876145556335937	0.79336039832097	1.02946029097144	1.12505500637021	6856.09756097561	41	1.45855567413732	HK3444
Mono	Mitochondria-endoplasmic reticulum contact site formation	0.0422685370833333	0.0709275103996256	24	1.67802141483606	167.802141483606	0.0876145556335937	1.23526901113473	1.02946029097144	0.613496515520937	11712.5	24	0.853788687299893	HK3444
MTAL	Mitochondria-endoplasmic reticulum contact site formation	0.1200212	NA	1	NA	NA	0.0876145556335937	NA	1.02946029097144	NA	281100	1	0.0355745286374956	HK3444
MyoFib	Mitochondria-endoplasmic reticulum contact site formation	0.0649196796875	0.0873590524036589	32	1.34564823523736	134.564823523736	0.0876145556335937	1.0029247481847	1.02946029097144	0.765029272891553	8784.375	32	1.13838491639986	HK3444
PC	Mitochondria-endoplasmic reticulum contact site formation	0.0346062818181818	0.05936055983014	11	1.71531169231109	171.531169231109	0.0876145556335937	1.47597252930738	1.02946029097144	0.600159315409559	25554.5454545455	11	0.391319815012451	HK3444
PEC	Mitochondria-endoplasmic reticulum contact site formation	0.0732940845744681	0.0915593084928595	47	1.24920461213802	124.920461213802	0.0876145556335937	0.95691587317336	1.02946029097144	0.824092611385346	5980.85106382979	47	1.67200284596229	HK3444
PlasmaCells	Mitochondria-endoplasmic reticulum contact site formation	0.0696767466590164	0.0758531231480613	305	1.0886432961526	108.86432961526	0.0876145556335937	1.15505534904047	1.02946029097144	0.945635999054674	921.639344262295	305	10.8502312344361	HK3444
Podo	Mitochondria-endoplasmic reticulum contact site formation	0.0508661447619048	0.0722934570090743	21	1.42124899277244	142.124899277244	0.0876145556335937	1.21192925692565	1.02946029097144	0.724334930899941	13385.7142857143	21	0.747065101387407	HK3444
PTS1	Mitochondria-endoplasmic reticulum contact site formation	0.106331772159091	0.0815804841196191	44	0.767225848522119	76.7225848522119	0.0876145556335937	1.07396464459719	1.02946029097144	1.34179563026253	6388.63636363636	44	1.5652792600498	HK3444
PTS2	Mitochondria-endoplasmic reticulum contact site formation	0.0835417495454545	0.087135937950364	11	1.04302266141738	104.302266141738	0.0876145556335937	1.00549277019893	1.02946029097144	0.986997051025229	25554.5454545455	11	0.391319815012451	HK3444
PTS3	Mitochondria-endoplasmic reticulum contact site formation	0.087180530015625	0.0899604226814074	128	1.03188662268151	103.188662268151	0.0876145556335937	0.973923343422679	1.02946029097144	0.99764864505776	2196.09375	128	4.55353966559943	HK3444
VSMC/Pericyte	Mitochondria-endoplasmic reticulum contact site formation	0.0871700417647059	0.0870016418204385	34	0.99806814427459	99.806814427459	0.0876145556335937	1.00704485341116	1.02946029097144	1.03145290917953	8267.64705882353	34	1.20953397367485	HK3444
CD4T	Mitochondrial ATP-synthesis coupled to proton gradient	0.0367433580645161	0.040114571736651	62	1.0917502876633	109.17502876633	0.0772592973189063	1.92596590152096	0.749274810927487	0.68630603480873	4533.87096774194	62	2.20562077552472	HK3444
CNT	Mitochondrial ATP-synthesis coupled to proton gradient	0.179914870628571	0.105235230502909	35	0.584916800569333	58.4916800569333	0.0772592973189063	0.734158104179478	0.749274810927487	1.28099382715315	8031.42857142857	35	1.24510850231234	HK3444
CTAL	Mitochondrial ATP-synthesis coupled to proton gradient	0.122606851141553	0.0764542457678583	219	0.623572378346052	62.3572378346052	0.0772592973189063	1.0105298475312	0.749274810927487	1.2015843500234	1283.56164383562	219	7.79082177161153	HK3444
DCT	Mitochondrial ATP-synthesis coupled to proton gradient	0.218896408421053	0.102274188709819	19	0.467226435771812	46.7226435771813	0.0772592973189063	0.755413445890171	0.749274810927487	1.60366527568107	14794.7368421053	19	0.675916044112415	HK3444
EndoG	Mitochondrial ATP-synthesis coupled to proton gradient	0.14937925	0.211254161287121	2	1.4142135623731	141.42135623731	0.0772592973189063	0.365717280304368	0.749274810927487	0.529817299779094	140550	2	0.0711490572749911	HK3444
EndoPeritubular	Mitochondrial ATP-synthesis coupled to proton gradient	0.0738228242857143	0.049170770978482	7	0.666064614219822	66.6064614219822	0.0772592973189063	1.5712443750926	0.749274810927487	1.12492811497745	40157.1428571429	7	0.249021700462469	HK3444
Fib	Mitochondrial ATP-synthesis coupled to proton gradient	0.112139945304658	0.0746039434239955	1610	0.665275368391823	66.5275368391823	0.0772592973189063	1.03559267477082	0.749274810927487	1.12626266735039	174.596273291925	1610	57.2749911063678	HK3444
GSStromal	Mitochondrial ATP-synthesis coupled to proton gradient	0.119230079576271	0.0781366963298393	59	0.65534382437324	65.534382437324	0.0772592973189063	0.988770973791505	0.749274810927487	1.14333084872522	4764.40677966102	59	2.09889718961224	HK3444
IC	Mitochondrial ATP-synthesis coupled to proton gradient	0.115683835555556	0.0639263984348577	9	0.552595772156586	55.2595772156586	0.0772592973189063	1.20856640152558	0.749274810927487	1.35591846460086	31233.3333333333	9	0.32017075773746	HK3444
iPT	Mitochondrial ATP-synthesis coupled to proton gradient	0.124770768828571	0.0722819774816838	35	0.579318202174385	57.9318202174385	0.0772592973189063	1.0688597629815	0.749274810927487	1.29337350028912	8031.42857142857	35	1.24510850231234	HK3444
Mac	Mitochondrial ATP-synthesis coupled to proton gradient	0.0659093763636364	0.0553325259232651	55	0.83952434351652	83.952434351652	0.0772592973189063	1.39627273524526	0.749274810927487	0.892499207097432	5110.90909090909	55	1.95659907506226	HK3444
Mes	Mitochondrial ATP-synthesis coupled to proton gradient	0.0599612405121951	0.0543775096756526	41	0.906877663156303	90.6877663156303	0.0772592973189063	1.42079506361614	0.749274810927487	0.826213767708982	6856.09756097561	41	1.45855567413732	HK3444
Mono	Mitochondrial ATP-synthesis coupled to proton gradient	0.0544408265833333	0.0540494424089922	24	0.99281083335974	99.2810833359739	0.0772592973189063	1.42941895189751	0.749274810927487	0.754700478430407	11712.5	24	0.853788687299893	HK3444
MTAL	Mitochondrial ATP-synthesis coupled to proton gradient	0.1165736	NA	1	NA	NA	0.0772592973189063	NA	0.749274810927487	NA	281100	1	0.0355745286374956	HK3444
MyoFib	Mitochondrial ATP-synthesis coupled to proton gradient	0.08345748375	0.0745690726067705	32	0.893497733889808	89.3497733889808	0.0772592973189063	1.03607695010936	0.749274810927487	0.838586134589897	8784.375	32	1.13838491639986	HK3444
PC	Mitochondrial ATP-synthesis coupled to proton gradient	0.115811757272727	0.0766867545917408	11	0.66216726520391	66.216726520391	0.0772592973189063	1.00746599240265	0.749274810927487	1.13154915729148	25554.5454545455	11	0.391319815012451	HK3444
PEC	Mitochondrial ATP-synthesis coupled to proton gradient	0.0931481740212766	0.0620504264867681	47	0.666147534707387	66.6147534707387	0.0772592973189063	1.24510501689108	0.749274810927487	1.12478808655595	5980.85106382979	47	1.67200284596229	HK3444
PlasmaCells	Mitochondrial ATP-synthesis coupled to proton gradient	0.0423180790127869	0.0492553213542487	305	1.1639309369257	116.39309369257	0.0772592973189063	1.56854721875126	0.749274810927487	0.643745077269408	921.639344262295	305	10.8502312344361	HK3444
Podo	Mitochondrial ATP-synthesis coupled to proton gradient	0.106027010952381	0.0709418199644795	21	0.669091954278905	66.9091954278905	0.0772592973189063	1.08905152641404	0.749274810927487	1.11983832137841	13385.7142857143	21	0.747065101387407	HK3444
PTS1	Mitochondrial ATP-synthesis coupled to proton gradient	0.121432193409091	0.0759680068230386	44	0.625600219268965	62.5600219268965	0.0772592973189063	1.01699781987009	0.749274810927487	1.19768949538259	6388.63636363636	44	1.5652792600498	HK3444
PTS2	Mitochondrial ATP-synthesis coupled to proton gradient	0.106258112727273	0.0575429149120802	11	0.541539026387309	54.1539026387309	0.0772592973189063	1.34263788056185	0.749274810927487	1.38360261111007	25554.5454545455	11	0.391319815012451	HK3444
PTS3	Mitochondrial ATP-synthesis coupled to proton gradient	0.124076663515625	0.0761243801249632	128	0.613526975726397	61.3526975726397	0.0772592973189063	1.01490872164844	0.749274810927487	1.22125813627081	2196.09375	128	4.55353966559943	HK3444
VSMC/Pericyte	Mitochondrial ATP-synthesis coupled to proton gradient	0.0912695811764706	0.081366079690169	34	0.891491761453873	89.1491761453873	0.0772592973189063	0.949527095481301	0.749274810927487	0.840473062482984	8267.64705882353	34	1.20953397367485	HK3444
CD4T	Mitochondrial coupling to microtubule transport system	0.119791661935484	0.0927271019718408	62	0.774069751380365	77.4069751380365	0.0797689109263029	0.8602545451116	0.846292683086808	1.09330287300033	4533.87096774194	62	2.20562077552472	HK3444
CNT	Mitochondrial coupling to microtubule transport system	0.0784249822857143	0.0697197562478677	35	0.888999324142247	88.8999324142247	0.0797689109263029	1.14413640005723	0.846292683086808	0.951960997162013	8031.42857142857	35	1.24510850231234	HK3444
CTAL	Mitochondrial coupling to microtubule transport system	0.0603214617808219	0.0719062086978923	219	1.1920501687967	119.20501687967	0.0797689109263029	1.10934663877837	0.846292683086808	0.709947202927784	1283.56164383562	219	7.79082177161153	HK3444
DCT	Mitochondrial coupling to microtubule transport system	0.0927057194736842	0.0761622923242615	19	0.821549012905091	82.1549012905091	0.0797689109263029	1.0473543861664	0.846292683086808	1.03011831283714	14794.7368421053	19	0.675916044112415	HK3444
EndoG	Mitochondrial coupling to microtubule transport system	0.01173942	0.016602046978394	2	1.41421356237309	141.421356237309	0.0797689109263029	4.80476359512262	0.846292683086808	0.59841929507924	140550	2	0.0711490572749911	HK3444
EndoPeritubular	Mitochondrial coupling to microtubule transport system	0.161564621428571	0.103467313255212	7	0.640408230096066	64.0408230096066	0.0797689109263029	0.77095759440032	0.846292683086808	1.32148939272666	40157.1428571429	7	0.249021700462469	HK3444
Fib	Mitochondrial coupling to microtubule transport system	0.0927517741570186	0.0780949545798712	1610	0.841978013786183	84.1978013786183	0.0797689109263029	1.02143488469181	0.846292683086808	1.00512444414222	174.596273291925	1610	57.2749911063678	HK3444
GSStromal	Mitochondrial coupling to microtubule transport system	0.111794902711864	0.0762827215331279	59	0.682345256203102	68.2345256203102	0.0797689109263029	1.0457009047804	0.846292683086808	1.24027048681483	4764.40677966102	59	2.09889718961224	HK3444
IC	Mitochondrial coupling to microtubule transport system	0.109880224444444	0.0921443194609553	9	0.838588744488263	83.8588744488263	0.0797689109263029	0.865695372139611	0.846292683086808	1.00918678988858	31233.3333333333	9	0.32017075773746	HK3444
iPT	Mitochondrial coupling to microtubule transport system	0.105352420857143	0.0795809824187623	35	0.75537877318143	75.537877318143	0.0797689109263029	1.00236147508901	0.846292683086808	1.12035539405281	8031.42857142857	35	1.24510850231234	HK3444
Mac	Mitochondrial coupling to microtubule transport system	0.101866885090909	0.0795991123640594	55	0.781403223363733	78.1403223363733	0.0797689109263029	1.00213317155431	0.846292683086808	1.0830422217146	5110.90909090909	55	1.95659907506226	HK3444
Mes	Mitochondrial coupling to microtubule transport system	0.113385599756098	0.0785184456891379	41	0.692490456089998	69.2490456089998	0.0797689109263029	1.0159257512829	0.846292683086808	1.22210013963979	6856.09756097561	41	1.45855567413732	HK3444
Mono	Mitochondrial coupling to microtubule transport system	0.10459724625	0.111531206098171	24	1.06629199234938	106.629199234938	0.0797689109263029	0.715216070165055	0.846292683086808	0.793678175545665	11712.5	24	0.853788687299893	HK3444
MTAL	Mitochondrial coupling to microtubule transport system	0	NA	1	NA	NA	0.0797689109263029	NA	0.846292683086808	NA	281100	1	0.0355745286374956	HK3444
MyoFib	Mitochondrial coupling to microtubule transport system	0.07567842875	0.0707903685557684	32	0.935410125778654	93.5410125778654	0.0797689109263029	1.12683282420632	0.846292683086808	0.904729016464663	8784.375	32	1.13838491639986	HK3444
PC	Mitochondrial coupling to microtubule transport system	0.0921566890909091	0.0675168027092226	11	0.732630516300557	73.2630516300557	0.0797689109263029	1.18146754178877	0.846292683086808	1.15514255038159	25554.5454545455	11	0.391319815012451	HK3444
PEC	Mitochondrial coupling to microtubule transport system	0.122097685744681	0.0701940606883377	47	0.574900828465503	57.4900828465503	0.0797689109263029	1.13640541869315	0.846292683086808	1.47206725261762	5980.85106382979	47	1.67200284596229	HK3444
PlasmaCells	Mitochondrial coupling to microtubule transport system	0.109843923796721	0.0795703863738218	305	0.72439497446464	72.439497446464	0.0797689109263029	1.00249495524061	0.846292683086808	1.16827519919262	921.639344262295	305	10.8502312344361	HK3444
Podo	Mitochondrial coupling to microtubule transport system	0.0968285419047619	0.0790080174834361	21	0.815957938942697	81.5957938942697	0.0797689109263029	1.00963058518746	0.846292683086808	1.03717684784515	13385.7142857143	21	0.747065101387407	HK3444
PTS1	Mitochondrial coupling to microtubule transport system	0.112587934377273	0.0976562705249655	44	0.867377761792196	86.7377761792196	0.0797689109263029	0.816833476206837	0.846292683086808	0.975691008423111	6388.63636363636	44	1.5652792600498	HK3444
PTS2	Mitochondrial coupling to microtubule transport system	0.109014253636364	0.093424661598925	11	0.856994920229051	85.6994920229051	0.0797689109263029	0.853831414115829	0.846292683086808	0.987511901308141	25554.5454545455	11	0.391319815012451	HK3444
PTS3	Mitochondrial coupling to microtubule transport system	0.0830846740859375	0.077644337764497	128	0.934520579381302	93.4520579381302	0.0797689109263029	1.02736288598726	0.846292683086808	0.90559020503015	2196.09375	128	4.55353966559943	HK3444
VSMC/Pericyte	Mitochondrial coupling to microtubule transport system	0.111643616764706	0.0913991969884347	34	0.818669258817212	81.8669258817212	0.0797689109263029	0.872752863861556	0.846292683086808	1.03374186091891	8267.64705882353	34	1.20953397367485	HK3444
CD4T	Mitochondrial fission	0.0352409111290323	0.0360557790297203	62	1.02312278186294	102.312278186294	0.0618170136667903	1.7144828188523	0.690293935557735	0.674693152957478	4533.87096774194	62	2.20562077552472	HK3444
CNT	Mitochondrial fission	0.119139242857143	0.0785083210857798	35	0.658962733042691	65.8962733042691	0.0618170136667903	0.787394416437053	0.690293935557735	1.04754624342772	8031.42857142857	35	1.24510850231234	HK3444
CTAL	Mitochondrial fission	0.0662914252054795	0.057961824560584	219	0.874348746929535	87.4348746929535	0.0618170136667903	1.06651255607347	0.690293935557735	0.78949496751937	1283.56164383562	219	7.79082177161153	HK3444
DCT	Mitochondrial fission	0.0893807989473684	0.0554123732694733	19	0.619958357075133	61.9958357075134	0.0618170136667903	1.11558141294853	0.690293935557735	1.11345210154829	14794.7368421053	19	0.675916044112415	HK3444
EndoG	Mitochondrial fission	0.084936595	0.0356804738283848	2	0.420083638017097	42.0083638017097	0.0618170136667903	1.73251661298324	0.690293935557735	1.6432297597119	140550	2	0.0711490572749911	HK3444
EndoPeritubular	Mitochondrial fission	0.0740527738571429	0.0618917773946669	7	0.835779325620725	83.5779325620725	0.0618170136667903	0.998792024869478	0.690293935557735	0.825928465082647	40157.1428571429	7	0.249021700462469	HK3444
Fib	Mitochondrial fission	0.0996233457571429	0.061957503886815	1610	0.621917517585207	62.1917517585207	0.0618170136667903	0.997732474499274	0.690293935557735	1.10994451199577	174.596273291925	1610	57.2749911063678	HK3444
GSStromal	Mitochondrial fission	0.0898402011864407	0.0504335483959948	59	0.561369495281213	56.1369495281213	0.0618170136667903	1.22571216249578	0.690293935557735	1.22966057357986	4764.40677966102	59	2.09889718961224	HK3444
IC	Mitochondrial fission	0.112315285555556	0.0428351154677296	9	0.381382776670604	38.1382776670604	0.0618170136667903	1.44313871905775	0.690293935557735	1.80997668951877	31233.3333333333	9	0.32017075773746	HK3444
iPT	Mitochondrial fission	0.0878789828571429	0.0618978277987795	35	0.70435302943141	70.435302943141	0.0618170136667903	0.998694394700702	0.690293935557735	0.98003970553655	8031.42857142857	35	1.24510850231234	HK3444
Mac	Mitochondrial fission	0.0706320484545455	0.0525628833637975	55	0.744178945873611	74.4178945873611	0.0618170136667903	1.17605826984306	0.690293935557735	0.927591326501963	5110.90909090909	55	1.95659907506226	HK3444
Mes	Mitochondrial fission	0.0747385468292683	0.051669936793935	41	0.691342539907407	69.1342539907407	0.0618170136667903	1.19638260664655	0.690293935557735	0.998483234736557	6856.09756097561	41	1.45855567413732	HK3444
Mono	Mitochondrial fission	0.0675594510416667	0.0440566613583352	24	0.652116923377066	65.2116923377066	0.0618170136667903	1.40312524283221	0.690293935557735	1.05854320109186	11712.5	24	0.853788687299893	HK3444
MTAL	Mitochondrial fission	0.1821029	NA	1	NA	NA	0.0618170136667903	NA	0.690293935557735	NA	281100	1	0.0355745286374956	HK3444
MyoFib	Mitochondrial fission	0.080856949625	0.0526600545309766	32	0.651274315630314	65.1274315630314	0.0618170136667903	1.17388814381928	0.690293935557735	1.05991272646712	8784.375	32	1.13838491639986	HK3444
PC	Mitochondrial fission	0.100273437272727	0.0735705554102036	11	0.733699346618624	73.3699346618624	0.0618170136667903	0.840241225883376	0.690293935557735	0.940840330223912	25554.5454545455	11	0.391319815012451	HK3444
PEC	Mitochondrial fission	0.105738813829787	0.0617130693100035	47	0.583636860248366	58.3636860248366	0.0618170136667903	1.00168431675736	0.690293935557735	1.1827456121671	5980.85106382979	47	1.67200284596229	HK3444
PlasmaCells	Mitochondrial fission	0.0653815964163934	0.053572454707549	305	0.819381257783368	81.9381257783368	0.0618170136667903	1.15389548610845	0.690293935557735	0.84245756050749	921.639344262295	305	10.8502312344361	HK3444
Podo	Mitochondrial fission	0.0679047857142857	0.0473350561245746	21	0.697079824737836	69.7079824737836	0.0618170136667903	1.30594571397787	0.690293935557735	0.990265262399966	13385.7142857143	21	0.747065101387407	HK3444
PTS1	Mitochondrial fission	0.0974024345454545	0.0667271279740687	44	0.685066325964669	68.5066325964669	0.0618170136667903	0.92641502105131	0.690293935557735	1.00763080798885	6388.63636363636	44	1.5652792600498	HK3444
PTS2	Mitochondrial fission	0.116466683454545	0.0618696412037205	11	0.531221799819405	53.1221799819405	0.0618170136667903	0.999149380279144	0.690293935557735	1.2994457979556	25554.5454545455	11	0.391319815012451	HK3444
PTS3	Mitochondrial fission	0.094597857640625	0.0645710505599052	128	0.682584702977197	68.2584702977197	0.0618170136667903	0.957348736481222	0.690293935557735	1.01129417718697	2196.09375	128	4.55353966559943	HK3444
VSMC/Pericyte	Mitochondrial fission	0.0657221023823529	0.051585392364228	34	0.784901737685117	78.4901737685117	0.0618170136667903	1.19834338431159	0.690293935557735	0.879465418937146	8267.64705882353	34	1.20953397367485	HK3444
CD4T	Mitochondrial fusion	0.0511461903225806	0.0686805792458364	62	1.34282883656956	134.282883656956	0.0947683264422313	1.37984168862374	1.03712897935517	0.772346371414437	4533.87096774194	62	2.20562077552472	HK3444
CNT	Mitochondrial fusion	0.1079577436	0.102679844135311	35	0.951111432226255	95.1111432226255	0.0947683264422313	0.922949652293455	1.03712897935517	1.0904389792977	8031.42857142857	35	1.24510850231234	HK3444
CTAL	Mitochondrial fusion	0.0816533133926941	0.105413390671799	219	1.29098730096642	129.098730096642	0.0947683264422313	0.899016015311463	1.03712897935517	0.803361100902226	1283.56164383562	219	7.79082177161153	HK3444
DCT	Mitochondrial fusion	0.0733699768421053	0.071036859597351	19	0.968200654475124	96.8200654475124	0.0947683264422313	1.33407257836839	1.03712897935517	1.07119218992618	14794.7368421053	19	0.675916044112415	HK3444
EndoG	Mitochondrial fusion	0.0509724	0.0720858593867063	2	1.41421356237309	141.421356237309	0.0947683264422313	1.31465903643937	1.03712897935517	0.733360934267125	140550	2	0.0711490572749911	HK3444
EndoPeritubular	Mitochondrial fusion	0.133903143857143	0.150764292594158	7	1.12592048439881	112.592048439881	0.0947683264422313	0.628586018689041	1.03712897935517	0.921138742678576	40157.1428571429	7	0.249021700462469	HK3444
Fib	Mitochondrial fusion	0.0979216055303106	0.0954400956668436	1610	0.974658198770047	97.4658198770047	0.0947683264422313	0.992961352145357	1.03712897935517	1.06409506498171	174.596273291925	1610	57.2749911063678	HK3444
GSStromal	Mitochondrial fusion	0.0771981106355932	0.0870897231049089	59	1.12813283107417	112.813283107417	0.0947683264422313	1.08816887990415	1.03712897935517	0.919332325757821	4764.40677966102	59	2.09889718961224	HK3444
IC	Mitochondrial fusion	0.10454602	0.0944353720427288	9	0.903289977396832	90.3289977396832	0.0947683264422313	1.00352573820911	1.03712897935517	1.14816836819561	31233.3333333333	9	0.32017075773746	HK3444
iPT	Mitochondrial fusion	0.0946470574285714	0.114225950098184	35	1.20686213815351	120.686213815351	0.0947683264422313	0.829656714264773	1.03712897935517	0.859359943913702	8031.42857142857	35	1.24510850231234	HK3444
Mac	Mitochondrial fusion	0.0726506976363636	0.0838835639167613	55	1.15461470633938	115.461470633938	0.0947683264422313	1.12976037279807	1.03712897935517	0.898246812257667	5110.90909090909	55	1.95659907506226	HK3444
Mes	Mitochondrial fusion	0.0886061090243902	0.0889309243470218	41	1.00366583440135	100.366583440135	0.0947683264422313	1.06563973261349	1.03712897935517	1.03334092265259	6856.09756097561	41	1.45855567413732	HK3444
Mono	Mitochondrial fusion	0.0841023535416667	0.086010934406203	24	1.0226935488029	102.26935488029	0.0947683264422313	1.10181719448215	1.03712897935517	1.01411510864537	11712.5	24	0.853788687299893	HK3444
MTAL	Mitochondrial fusion	0.2888641	NA	1	NA	NA	0.0947683264422313	NA	1.03712897935517	NA	281100	1	0.0355745286374956	HK3444
MyoFib	Mitochondrial fusion	0.0695915378125	0.0821794884330475	32	1.180883351859	118.0883351859	0.0947683264422313	1.15318710604338	1.03712897935517	0.878265391516	8784.375	32	1.13838491639986	HK3444
PC	Mitochondrial fusion	0.0977331845454545	0.0735610755250997	11	0.752672450685236	75.2672450685236	0.0947683264422313	1.28829446505164	1.03712897935517	1.37792871043834	25554.5454545455	11	0.391319815012451	HK3444
PEC	Mitochondrial fusion	0.0866218095531915	0.0890290186975101	47	1.02778987366733	102.778987366733	0.0947683264422313	1.0644655846901	1.03712897935517	1.00908659048617	5980.85106382979	47	1.67200284596229	HK3444
PlasmaCells	Mitochondrial fusion	0.0697418834918033	0.0810362520406854	305	1.16194527568516	116.194527568516	0.0947683264422313	1.16945594170189	1.03712897935517	0.892579883973981	921.639344262295	305	10.8502312344361	HK3444
Podo	Mitochondrial fusion	0.094801599047619	0.0854234908495359	21	0.901076476638622	90.1076476638622	0.0947683264422313	1.10939421346237	1.03712897935517	1.15098885193861	13385.7142857143	21	0.747065101387407	HK3444
PTS1	Mitochondrial fusion	0.121884959318182	0.100475306795163	44	0.824345410272248	82.4345410272248	0.0947683264422313	0.943200169922682	1.03712897935517	1.25812428434902	6388.63636363636	44	1.5652792600498	HK3444
PTS2	Mitochondrial fusion	0.0694007999727273	0.0935740107651243	11	1.34831314339167	134.831314339167	0.0947683264422313	1.01276332677569	1.03712897935517	0.76920482785348	25554.5454545455	11	0.391319815012451	HK3444
PTS3	Mitochondrial fusion	0.09813672675	0.104691638887993	128	1.06679366996509	106.679366996509	0.0947683264422313	0.905213897201679	1.03712897935517	0.972192663450202	2196.09375	128	4.55353966559943	HK3444
VSMC/Pericyte	Mitochondrial fusion	0.113847168785294	0.0870256942133153	34	0.764408066900971	76.4408066900971	0.0947683264422313	1.08896949686994	1.03712897935517	1.35677398533986	8267.64705882353	34	1.20953397367485	HK3444
CD4T	Mitochondrial import and oxidative decarboxylation of pyruvate	0.0271390240322581	0.0341023944812102	62	1.25658146146579	125.658146146579	0.0708456595037497	2.07743944615925	0.784768259934364	0.624526370951659	4533.87096774194	62	2.20562077552472	HK3444
CNT	Mitochondrial import and oxidative decarboxylation of pyruvate	0.135933313942857	0.0693174766464982	35	0.509937370287592	50.9937370287592	0.0708456595037497	1.0220461409039	0.784768259934364	1.53895028225089	8031.42857142857	35	1.24510850231234	HK3444
CTAL	Mitochondrial import and oxidative decarboxylation of pyruvate	0.0852464083105023	0.0687642636507019	219	0.806652913753671	80.6652913753671	0.0708456595037497	1.03026856891278	0.784768259934364	0.972869801315824	1283.56164383562	219	7.79082177161153	HK3444
DCT	Mitochondrial import and oxidative decarboxylation of pyruvate	0.177052507894737	0.0981945959088279	19	0.554607201425284	55.4607201425284	0.0708456595037497	0.721482265373633	0.784768259934364	1.41499832298894	14794.7368421053	19	0.675916044112415	HK3444
EndoG	Mitochondrial import and oxidative decarboxylation of pyruvate	0.148386085	0.133301246018079	2	0.898340609350797	89.8340609350797	0.0708456595037497	0.531470347202465	0.784768259934364	0.873575403099602	140550	2	0.0711490572749911	HK3444
EndoPeritubular	Mitochondrial import and oxidative decarboxylation of pyruvate	0.106925601428571	0.0661499045519015	7	0.61865356535863	61.865356535863	0.0708456595037497	1.0709865718425	0.784768259934364	1.26851004160857	40157.1428571429	7	0.249021700462469	HK3444
Fib	Mitochondrial import and oxidative decarboxylation of pyruvate	0.0984604296303727	0.0707801147723503	1610	0.718868636243654	71.8868636243654	0.0708456595037497	1.00092603313247	0.784768259934364	1.09167130177644	174.596273291925	1610	57.2749911063678	HK3444
GSStromal	Mitochondrial import and oxidative decarboxylation of pyruvate	0.0758124774576271	0.0599132228551221	59	0.790281822522007	79.0281822522007	0.0708456595037497	1.18247118294844	0.784768259934364	0.993023295702225	4764.40677966102	59	2.09889718961224	HK3444
IC	Mitochondrial import and oxidative decarboxylation of pyruvate	0.113863016777778	0.104766405213987	9	0.920109164316762	92.0109164316762	0.0708456595037497	0.676224972681334	0.784768259934364	0.852907774825939	31233.3333333333	9	0.32017075773746	HK3444
iPT	Mitochondrial import and oxidative decarboxylation of pyruvate	0.0951157202857143	0.0549406343985041	35	0.577618865035876	57.7618865035876	0.0708456595037497	1.28949474791064	0.784768259934364	1.35862643593821	8031.42857142857	35	1.24510850231234	HK3444
Mac	Mitochondrial import and oxidative decarboxylation of pyruvate	0.0622809080181818	0.0735424767753632	55	1.1808189558491	118.08189558491	0.0708456595037497	0.963329800819042	0.784768259934364	0.664596597172728	5110.90909090909	55	1.95659907506226	HK3444
Mes	Mitochondrial import and oxidative decarboxylation of pyruvate	0.0770919421878049	0.0692672664902282	41	0.898502029193728	89.8502029193728	0.0708456595037497	1.022786997286	0.784768259934364	0.873418461434726	6856.09756097561	41	1.45855567413732	HK3444
Mono	Mitochondrial import and oxidative decarboxylation of pyruvate	0.0468756466666667	0.0639915193116673	24	1.3651335792061	136.51335792061	0.0708456595037497	1.107110133746	0.784768259934364	0.574865545678503	11712.5	24	0.853788687299893	HK3444
MTAL	Mitochondrial import and oxidative decarboxylation of pyruvate	0	NA	1	NA	NA	0.0708456595037497	NA	0.784768259934364	NA	281100	1	0.0355745286374956	HK3444
MyoFib	Mitochondrial import and oxidative decarboxylation of pyruvate	0.09513694625	0.0648188325240732	32	0.681321348635081	68.1321348635081	0.0708456595037497	1.09297956697135	0.784768259934364	1.15183277539523	8784.375	32	1.13838491639986	HK3444
PC	Mitochondrial import and oxidative decarboxylation of pyruvate	0.122052924545455	0.0591439726831628	11	0.484576448318832	48.4576448318832	0.0708456595037497	1.19785087625536	0.784768259934364	1.61949319381287	25554.5454545455	11	0.391319815012451	HK3444
PEC	Mitochondrial import and oxidative decarboxylation of pyruvate	0.0927546031914894	0.0669347612435284	47	0.721632770131563	72.1632770131563	0.0708456595037497	1.05842850840974	0.784768259934364	1.08748977654007	5980.85106382979	47	1.67200284596229	HK3444
PlasmaCells	Mitochondrial import and oxidative decarboxylation of pyruvate	0.0575353878393443	0.0571186158530299	305	0.992756249641036	99.2756249641036	0.0708456595037497	1.24032521526853	0.784768259934364	0.790494404057515	921.639344262295	305	10.8502312344361	HK3444
Podo	Mitochondrial import and oxidative decarboxylation of pyruvate	0.0972865080952381	0.0646641651516822	21	0.664677625065745	66.4677625065745	0.0708456595037497	1.09559381672318	0.784768259934364	1.18067500746206	13385.7142857143	21	0.747065101387407	HK3444
PTS1	Mitochondrial import and oxidative decarboxylation of pyruvate	0.0881820939068182	0.0728794209081379	44	0.826465075609901	82.6465075609901	0.0708456595037497	0.972094160751473	0.784768259934364	0.949548000386143	6388.63636363636	44	1.5652792600498	HK3444
PTS2	Mitochondrial import and oxidative decarboxylation of pyruvate	0.0868686954545455	0.0618571458829918	11	0.712076376412938	71.2076376412938	0.0708456595037497	1.14531083664546	0.784768259934364	1.10208439140701	25554.5454545455	11	0.391319815012451	HK3444
PTS3	Mitochondrial import and oxidative decarboxylation of pyruvate	0.099977692296875	0.0714690419671863	128	0.71484988626228	71.484988626228	0.0708456595037497	0.991277587522121	0.784768259934364	1.09780847002392	2196.09375	128	4.55353966559943	HK3444
VSMC/Pericyte	Mitochondrial import and oxidative decarboxylation of pyruvate	0.0946270083235294	0.0698735282512328	34	0.738409989802652	73.8409989802652	0.0708456595037497	1.01391272599004	0.784768259934364	1.06278120660868	8267.64705882353	34	1.20953397367485	HK3444
CD4T	Mitochondrial iron-sulfur protein assembly	0.0582587423387097	0.057495415450428	62	0.986897642179713	98.6897642179713	0.068854999422491	1.19757373493296	0.728326725783638	0.737996216279348	4533.87096774194	62	2.20562077552472	HK3444
CNT	Mitochondrial iron-sulfur protein assembly	0.122855365714286	0.0743194904667547	35	0.604934835647254	60.4934835647254	0.068854999422491	0.92647297485566	0.728326725783638	1.20397550755093	8031.42857142857	35	1.24510850231234	HK3444
CTAL	Mitochondrial iron-sulfur protein assembly	0.0840939423287671	0.0729676224172429	219	0.867691778939016	86.7691778939016	0.068854999422491	0.943637700414094	0.728326725783638	0.839384149374114	1283.56164383562	219	7.79082177161153	HK3444
DCT	Mitochondrial iron-sulfur protein assembly	0.143196440526316	0.0730982145436552	19	0.510475080770054	51.0475080770054	0.068854999422491	0.941951863699351	0.728326725783638	1.42676254575435	14794.7368421053	19	0.675916044112415	HK3444
EndoG	Mitochondrial iron-sulfur protein assembly	0.0909994	0.128692585647814	2	1.4142135623731	141.42135623731	0.068854999422491	0.535034703638037	0.728326725783638	0.515004766721005	140550	2	0.0711490572749911	HK3444
EndoPeritubular	Mitochondrial iron-sulfur protein assembly	0.123029181428571	0.0785598518359873	7	0.63854648892058	63.854648892058	0.068854999422491	0.876465494948265	0.728326725783638	1.14060094044965	40157.1428571429	7	0.249021700462469	HK3444
Fib	Mitochondrial iron-sulfur protein assembly	0.102260661870807	0.0687497689464292	1610	0.672299276072409	67.2299276072409	0.068854999422491	1.00153063025046	0.728326725783638	1.08333706684699	174.596273291925	1610	57.2749911063678	HK3444
GSStromal	Mitochondrial iron-sulfur protein assembly	0.0938337091525424	0.067332634613033	59	0.717574049040016	71.7574049040016	0.068854999422491	1.02260961297901	0.728326725783638	1.01498476255936	4764.40677966102	59	2.09889718961224	HK3444
IC	Mitochondrial iron-sulfur protein assembly	0.127622598888889	0.0703594102578163	9	0.551308395773015	55.1308395773015	0.068854999422491	0.978618200041576	0.728326725783638	1.32108767319318	31233.3333333333	9	0.32017075773746	HK3444
iPT	Mitochondrial iron-sulfur protein assembly	0.0867163288571429	0.0579231221914974	35	0.667960959082117	66.7960959082117	0.068854999422491	1.18873080071292	0.728326725783638	1.09037319603899	8031.42857142857	35	1.24510850231234	HK3444
Mac	Mitochondrial iron-sulfur protein assembly	0.0764268410909091	0.0557337157974971	55	0.729242698009751	72.9242698009751	0.068854999422491	1.23542811451275	0.728326725783638	0.998743940489753	5110.90909090909	55	1.95659907506226	HK3444
Mes	Mitochondrial iron-sulfur protein assembly	0.0745106014878049	0.0545819022528131	41	0.732538741641302	73.2538741641302	0.068854999422491	1.26149871258733	0.728326725783638	0.994250111812207	6856.09756097561	41	1.45855567413732	HK3444
Mono	Mitochondrial iron-sulfur protein assembly	0.0623577470833333	0.0584327719616729	24	0.937057137160276	93.7057137160276	0.068854999422491	1.17836270830441	0.728326725783638	0.777249003183317	11712.5	24	0.853788687299893	HK3444
MTAL	Mitochondrial iron-sulfur protein assembly	0	NA	1	NA	NA	0.068854999422491	NA	0.728326725783638	NA	281100	1	0.0355745286374956	HK3444
MyoFib	Mitochondrial iron-sulfur protein assembly	0.09751513375	0.0839273073964675	32	0.86065930660191	86.065930660191	0.068854999422491	0.820412349191952	0.728326725783638	0.84624278177999	8784.375	32	1.13838491639986	HK3444
PC	Mitochondrial iron-sulfur protein assembly	0.09326223	0.0647666306165116	11	0.694457237581726	69.4457237581726	0.068854999422491	1.06312461783271	0.728326725783638	1.04877116454262	25554.5454545455	11	0.391319815012451	HK3444
PEC	Mitochondrial iron-sulfur protein assembly	0.0935272123404255	0.056044860787124	47	0.59923587354586	59.923587354586	0.068854999422491	1.22856937202546	0.728326725783638	1.21542577461845	5980.85106382979	47	1.67200284596229	HK3444
PlasmaCells	Mitochondrial iron-sulfur protein assembly	0.0647470764819672	0.0619786460143262	305	0.957242386559151	95.7242386559151	0.068854999422491	1.11094713825429	0.728326725783638	0.760859251544052	921.639344262295	305	10.8502312344361	HK3444
Podo	Mitochondrial iron-sulfur protein assembly	0.0944104528571429	0.0585871984366578	21	0.62055838801355	62.055838801355	0.068854999422491	1.1752567328669	0.728326725783638	1.17366349380122	13385.7142857143	21	0.747065101387407	HK3444
PTS1	Mitochondrial iron-sulfur protein assembly	0.0939817179545454	0.0630638254648485	44	0.671022267281276	67.1022267281276	0.068854999422491	1.09183036257245	0.728326725783638	1.08539874352387	6388.63636363636	44	1.5652792600498	HK3444
PTS2	Mitochondrial iron-sulfur protein assembly	0.121432197272727	0.0626721956464137	11	0.516108553200737	51.6108553200737	0.068854999422491	1.09865305838269	0.728326725783638	1.41118902460886	25554.5454545455	11	0.391319815012451	HK3444
PTS3	Mitochondrial iron-sulfur protein assembly	0.103627401703125	0.0655624650235177	128	0.632674986982141	63.2674986982141	0.068854999422491	1.05021980790064	0.728326725783638	1.15118621846859	2196.09375	128	4.55353966559943	HK3444
VSMC/Pericyte	Mitochondrial iron-sulfur protein assembly	0.103916093823529	0.0748197822457892	34	0.720001873558184	72.0001873558184	0.068854999422491	0.920277998087413	0.728326725783638	1.01156226467066	8267.64705882353	34	1.20953397367485	HK3444
CD4T	Mitochondrial translation elongation	0.0157274553225806	0.0352721656785346	62	2.24271282003852	224.271282003852	0.0992865095949885	2.81486854251795	1.03655900627993	0.462189807370044	4533.87096774194	62	2.20562077552472	HK3444
CNT	Mitochondrial translation elongation	0.117697446285714	0.0976938758278281	35	0.830042442812846	83.0042442812846	0.0992865095949885	1.01630228869174	1.03655900627993	1.24880241396722	8031.42857142857	35	1.24510850231234	HK3444
CTAL	Mitochondrial translation elongation	0.0775978553881279	0.0930409939662326	219	1.19901501788756	119.901501788756	0.0992865095949885	1.06712649298461	1.03655900627993	0.864508776634133	1283.56164383562	219	7.79082177161153	HK3444
DCT	Mitochondrial translation elongation	0.133648872105263	0.0885140785786824	19	0.662288257165147	66.2288257165147	0.0992865095949885	1.12170302384982	1.03655900627993	1.56511759806343	14794.7368421053	19	0.675916044112415	HK3444
EndoG	Mitochondrial translation elongation	0.136008915	0.126653834163094	2	0.931217149722088	93.1217149722088	0.0992865095949885	0.783920283590752	1.03655900627993	1.11312276260084	140550	2	0.0711490572749911	HK3444
EndoPeritubular	Mitochondrial translation elongation	0.0688361692857143	0.0842864510477758	7	1.22445005180246	122.445005180246	0.0992865095949885	1.17796524068513	1.03655900627993	0.846550665544957	40157.1428571429	7	0.249021700462469	HK3444
Fib	Mitochondrial translation elongation	0.111280758207516	0.102290918380167	1610	0.919214786346222	91.9214786346222	0.0992865095949885	0.97062878276239	1.03655900627993	1.12765701953092	174.596273291925	1610	57.2749911063678	HK3444
GSStromal	Mitochondrial translation elongation	0.074960060338983	0.0874440086418539	59	1.16654133209627	116.654133209627	0.0992865095949885	1.13542952955917	1.03655900627993	0.888574607482822	4764.40677966102	59	2.09889718961224	HK3444
IC	Mitochondrial translation elongation	0.0945951588888889	0.064277867549689	9	0.679504832009316	67.9504832009316	0.0992865095949885	1.54464535585653	1.03655900627993	1.52546230350532	31233.3333333333	9	0.32017075773746	HK3444
iPT	Mitochondrial translation elongation	0.107671077142857	0.0917561772679241	35	0.852189647422053	85.2189647422053	0.0992865095949885	1.08206894131036	1.03655900627993	1.21634780405466	8031.42857142857	35	1.24510850231234	HK3444
Mac	Mitochondrial translation elongation	0.0642883689454545	0.0842818204623508	55	1.31099640331301	131.099640331301	0.0992865095949885	1.17802996008303	1.03655900627993	0.790665026738782	5110.90909090909	55	1.95659907506226	HK3444
Mes	Mitochondrial translation elongation	0.0750469055609756	0.0981067424907582	41	1.30727232198863	130.727232198863	0.0992865095949885	1.01202534172757	1.03655900627993	0.792917427260381	6856.09756097561	41	1.45855567413732	HK3444
Mono	Mitochondrial translation elongation	0.0832042958333333	0.0903186091689447	24	1.08550415894225	108.550415894225	0.0992865095949885	1.09929183485619	1.03655900627993	0.95491021175818	11712.5	24	0.853788687299893	HK3444
MTAL	Mitochondrial translation elongation	0	NA	1	NA	NA	0.0992865095949885	NA	1.03655900627993	NA	281100	1	0.0355745286374956	HK3444
MyoFib	Mitochondrial translation elongation	0.0611567871875	0.084338154703062	32	1.37904815772108	137.904815772108	0.0992865095949885	1.1772430870056	1.03655900627993	0.751648157083126	8784.375	32	1.13838491639986	HK3444
PC	Mitochondrial translation elongation	0.146413975454545	0.129440695326529	11	0.884073360652065	88.4073360652065	0.0992865095949885	0.767042461758467	1.03655900627993	1.17248076055068	25554.5454545455	11	0.391319815012451	HK3444
PEC	Mitochondrial translation elongation	0.0936085906382979	0.0779720739041672	47	0.832958528405263	83.2958528405263	0.0992865095949885	1.27335986621336	1.03655900627993	1.24443050996125	5980.85106382979	47	1.67200284596229	HK3444
PlasmaCells	Mitochondrial translation elongation	0.0450702912032787	0.0723620715987541	305	1.60553814201871	160.553814201871	0.0992865095949885	1.37207942505474	1.03655900627993	0.645614687781023	921.639344262295	305	10.8502312344361	HK3444
Podo	Mitochondrial translation elongation	0.0803147466666667	0.0845062026883852	21	1.05218787577224	105.218787577224	0.0992865095949885	1.17490203602102	1.03655900627993	0.985146312885581	13385.7142857143	21	0.747065101387407	HK3444
PTS1	Mitochondrial translation elongation	0.0986481312045455	0.101838745901925	44	1.03234338713182	103.234338713182	0.0992865095949885	0.974938455061158	1.03655900627993	1.0040835435192	6388.63636363636	44	1.5652792600498	HK3444
PTS2	Mitochondrial translation elongation	0.147573844545455	0.086112897769154	11	0.583524119971206	58.3524119971206	0.0992865095949885	1.15298070518019	1.03655900627993	1.77637730952934	25554.5454545455	11	0.391319815012451	HK3444
PTS3	Mitochondrial translation elongation	0.11530138665625	0.106293875909499	128	0.921878556642125	92.1878556642125	0.0992865095949885	0.934075540528064	1.03655900627993	1.12439865187397	2196.09375	128	4.55353966559943	HK3444
VSMC/Pericyte	Mitochondrial translation elongation	0.0862460901470588	0.101312893343632	34	1.17469549252473	117.469549252473	0.0992865095949885	0.979998757495059	1.03655900627993	0.882406558019636	8267.64705882353	34	1.20953397367485	HK3444
CD4T	Mitochondrial tRNA amino acid activation	0.0554329700967742	0.0582807234850736	62	1.05137291729683	105.137291729683	0.0745256926583165	1.27873657363577	0.967847979733319	0.920556316232433	4533.87096774194	62	2.20562077552472	HK3444
CNT	Mitochondrial tRNA amino acid activation	0.0810611971428571	0.0602979965613701	35	0.743857711046442	74.3857711046442	0.0745256926583165	1.23595636519143	0.967847979733319	1.30111977782925	8031.42857142857	35	1.24510850231234	HK3444
CTAL	Mitochondrial tRNA amino acid activation	0.0390406707305936	0.0600475315413174	219	1.53807632957141	153.807632957141	0.0745256926583165	1.24111167845487	0.967847979733319	0.629258744267271	1283.56164383562	219	7.79082177161153	HK3444
DCT	Mitochondrial tRNA amino acid activation	0.118566981578947	0.060614261133434	19	0.51122378529198	51.122378529198	0.0745256926583165	1.22950756578981	0.967847979733319	1.89319825794205	14794.7368421053	19	0.675916044112415	HK3444
EndoG	Mitochondrial tRNA amino acid activation	0	0	2	NA	NA	0.0745256926583165	NA	0.967847979733319	NA	140550	2	0.0711490572749911	HK3444
EndoPeritubular	Mitochondrial tRNA amino acid activation	0.0779839342857143	0.0564339171706976	7	0.723660811519683	72.3660811519683	0.0745256926583165	1.32058337245838	0.967847979733319	1.33743317908959	40157.1428571429	7	0.249021700462469	HK3444
Fib	Mitochondrial tRNA amino acid activation	0.0850662607803106	0.0770321804952047	1610	0.905555031907957	90.5555031907957	0.0745256926583165	0.967461808548386	0.967847979733319	1.06878979811322	174.596273291925	1610	57.2749911063678	HK3444
GSStromal	Mitochondrial tRNA amino acid activation	0.0700131820338983	0.0786021194932017	59	1.12267600485784	112.267600485784	0.0745256926583165	0.948138461644946	0.967847979733319	0.862090198370164	4764.40677966102	59	2.09889718961224	HK3444
IC	Mitochondrial tRNA amino acid activation	0.0761609344444444	0.090625873851734	9	1.18992597074608	118.992597074608	0.0745256926583165	0.822344541253663	0.967847979733319	0.813368229223943	31233.3333333333	9	0.32017075773746	HK3444
iPT	Mitochondrial tRNA amino acid activation	0.0736285797142857	0.0592246731729007	35	0.80437071314863	80.437071314863	0.0745256926583165	1.2583554904684	0.967847979733319	1.20323622418421	8031.42857142857	35	1.24510850231234	HK3444
Mac	Mitochondrial tRNA amino acid activation	0.0716608598181818	0.0651951745314999	55	0.909773824887299	90.9773824887299	0.0745256926583165	1.14311669834258	0.967847979733319	1.06383361804591	5110.90909090909	55	1.95659907506226	HK3444
Mes	Mitochondrial tRNA amino acid activation	0.0594751633902439	0.0705067366389706	41	1.1854820166923	118.54820166923	0.0745256926583165	1.05700102161762	0.967847979733319	0.816417259903933	6856.09756097561	41	1.45855567413732	HK3444
Mono	Mitochondrial tRNA amino acid activation	0.0811592854166667	0.0957363659513194	24	1.17961075507029	117.961075507029	0.0745256926583165	0.778447060505845	0.967847979733319	0.820480803157518	11712.5	24	0.853788687299893	HK3444
MTAL	Mitochondrial tRNA amino acid activation	0	NA	1	NA	NA	0.0745256926583165	NA	0.967847979733319	NA	281100	1	0.0355745286374956	HK3444
MyoFib	Mitochondrial tRNA amino acid activation	0.0840109815625	0.0723334698258377	32	0.861000174983376	86.1000174983376	0.0745256926583165	1.03030717090936	0.967847979733319	1.12409730898371	8784.375	32	1.13838491639986	HK3444
PC	Mitochondrial tRNA amino acid activation	0.0320668509090909	0.0474870203536681	11	1.48087570208541	148.087570208541	0.0745256926583165	1.56939079570108	0.967847979733319	0.653564629610959	25554.5454545455	11	0.391319815012451	HK3444
PEC	Mitochondrial tRNA amino acid activation	0.0612325678723404	0.0698519718079056	47	1.14076502480731	114.076502480731	0.0745256926583165	1.06690893226699	0.967847979733319	0.848420102901386	5980.85106382979	47	1.67200284596229	HK3444
PlasmaCells	Mitochondrial tRNA amino acid activation	0.0765931913704918	0.0715485235101684	305	0.934136862950107	93.4136862950107	0.0745256926583165	1.04161049036498	0.967847979733319	1.03608798466292	921.639344262295	305	10.8502312344361	HK3444
Podo	Mitochondrial tRNA amino acid activation	0.064018999047619	0.0577757740271856	21	0.902478559282228	90.2478559282228	0.0745256926583165	1.28991249209832	0.967847979733319	1.07243321160237	13385.7142857143	21	0.747065101387407	HK3444
PTS1	Mitochondrial tRNA amino acid activation	0.0857174304545455	0.0736490541403815	44	0.859207441821723	85.9207441821723	0.0745256926583165	1.01190291617682	0.967847979733319	1.12644273387723	6388.63636363636	44	1.5652792600498	HK3444
PTS2	Mitochondrial tRNA amino acid activation	0.0797712954545454	0.0752979999920389	11	0.943923494823329	94.3923494823329	0.0745256926583165	0.98974332208287	0.967847979733319	1.02534578812923	25554.5454545455	11	0.391319815012451	HK3444
PTS3	Mitochondrial tRNA amino acid activation	0.0741172786875	0.069989166492267	128	0.94430297134035	94.430297134035	0.0745256926583165	1.06481754810654	0.967847979733319	1.02493374383811	2196.09375	128	4.55353966559943	HK3444
VSMC/Pericyte	Mitochondrial tRNA amino acid activation	0.0408984420588235	0.0613834350184403	34	1.50087465263722	150.087465263722	0.0745256926583165	1.21410104592433	0.967847979733319	0.644855969839114	8267.64705882353	34	1.20953397367485	HK3444
CD4T	Mother and daughter centriole organization around microtubule triplets	0.0818419025645161	0.0868822676944793	62	1.06158660749596	106.158660749596	0.094945170543306	1.09280262892285	1.1643941273722	1.09684327133585	4533.87096774194	62	2.20562077552472	HK3444
CNT	Mother and daughter centriole organization around microtubule triplets	0.0972872468571429	0.0863238544772943	35	0.887309048883382	88.7309048883382	0.094945170543306	1.09987176914441	1.1643941273722	1.31227572719731	8031.42857142857	35	1.24510850231234	HK3444
CTAL	Mother and daughter centriole organization around microtubule triplets	0.0537317300410959	0.0855389854763934	219	1.59196410409585	159.196410409585	0.094945170543306	1.10996372022098	1.1643941273722	0.731419838158668	1283.56164383562	219	7.79082177161153	HK3444
DCT	Mother and daughter centriole organization around microtubule triplets	0.0879931103157895	0.0873866237457449	19	0.993107567537186	99.3107567537186	0.094945170543306	1.08649546662374	1.1643941273722	1.17247533442906	14794.7368421053	19	0.675916044112415	HK3444
EndoG	Mother and daughter centriole organization around microtubule triplets	0.018332715	0.0259263741881207	2	1.41421356237309	141.421356237309	0.094945170543306	3.66210754555912	1.1643941273722	0.823350983438673	140550	2	0.0711490572749911	HK3444
EndoPeritubular	Mother and daughter centriole organization around microtubule triplets	0.1168622	0.13944705902442	7	1.19326060115606	119.326060115606	0.094945170543306	0.680868934831242	1.1643941273722	0.975808743072639	40157.1428571429	7	0.249021700462469	HK3444
Fib	Mother and daughter centriole organization around microtubule triplets	0.0828688225399379	0.0938989008382019	1610	1.13310287222855	113.310287222855	0.094945170543306	1.01114251280648	1.1643941273722	1.02761554657619	174.596273291925	1610	57.2749911063678	HK3444
GSStromal	Mother and daughter centriole organization around microtubule triplets	0.0756087979661017	0.116730088344873	59	1.54386911953299	154.386911953299	0.094945170543306	0.813373585932663	1.1643941273722	0.75420520602447	4764.40677966102	59	2.09889718961224	HK3444
IC	Mother and daughter centriole organization around microtubule triplets	0.0795243355555555	0.07969853944072	9	1.00219057328738	100.219057328738	0.094945170543306	1.19130377055312	1.1643941273722	1.16184901196263	31233.3333333333	9	0.32017075773746	HK3444
iPT	Mother and daughter centriole organization around microtubule triplets	0.100578648571429	0.11580895490663	35	1.15142683413951	115.142683413951	0.094945170543306	0.819843082254343	1.1643941273722	1.01126193419174	8031.42857142857	35	1.24510850231234	HK3444
Mac	Mother and daughter centriole organization around microtubule triplets	0.0841570627272727	0.0770176780929943	55	0.915165948015379	91.5165948015379	0.094945170543306	1.23277113637035	1.1643941273722	1.27233113283694	5110.90909090909	55	1.95659907506226	HK3444
Mes	Mother and daughter centriole organization around microtubule triplets	0.0739139529268293	0.0858848126948372	41	1.16195669821445	116.195669821445	0.094945170543306	1.105494295955	1.1643941273722	1.00209769362446	6856.09756097561	41	1.45855567413732	HK3444
Mono	Mother and daughter centriole organization around microtubule triplets	0.0703579825	0.0730113692571755	24	1.03771266120622	103.771266120622	0.094945170543306	1.30041624351504	1.1643941273722	1.12207759517815	11712.5	24	0.853788687299893	HK3444
MTAL	Mother and daughter centriole organization around microtubule triplets	0.1433172	NA	1	NA	NA	0.094945170543306	NA	1.1643941273722	NA	281100	1	0.0355745286374956	HK3444
MyoFib	Mother and daughter centriole organization around microtubule triplets	0.099328005625	0.0882016326498509	32	0.887983525843101	88.7983525843101	0.094945170543306	1.07645593047269	1.1643941273722	1.311278974761	8784.375	32	1.13838491639986	HK3444
PC	Mother and daughter centriole organization around microtubule triplets	0.0968548371818182	0.100816787583841	11	1.04090606641138	104.090606641138	0.094945170543306	0.941759530518144	1.1643941273722	1.11863516310031	25554.5454545455	11	0.391319815012451	HK3444
PEC	Mother and daughter centriole organization around microtubule triplets	0.0659645617021277	0.0894207533554575	47	1.35558777392094	135.558777392094	0.094945170543306	1.06178003405863	1.1643941273722	0.85895885886037	5980.85106382979	47	1.67200284596229	HK3444
PlasmaCells	Mother and daughter centriole organization around microtubule triplets	0.0845725378131148	0.101211986936573	305	1.19674766246494	119.674766246494	0.094945170543306	0.93808227085598	1.1643941273722	0.972965449519989	921.639344262295	305	10.8502312344361	HK3444
Podo	Mother and daughter centriole organization around microtubule triplets	0.0911268028571429	0.0833534274827698	21	0.914697156811711	91.4697156811711	0.094945170543306	1.13906738343702	1.1643941273722	1.27298321493732	13385.7142857143	21	0.747065101387407	HK3444
PTS1	Mother and daughter centriole organization around microtubule triplets	0.105688994545455	0.117791292981825	44	1.1145085965518	111.45085965518	0.094945170543306	0.806045745316301	1.1643941273722	1.04476011308907	6388.63636363636	44	1.5652792600498	HK3444
PTS2	Mother and daughter centriole organization around microtubule triplets	0.155794291818182	0.126575560638429	11	0.812453133945037	81.2453133945037	0.094945170543306	0.750106656169768	1.1643941273722	1.43318313232203	25554.5454545455	11	0.391319815012451	HK3444
PTS3	Mother and daughter centriole organization around microtubule triplets	0.08186431459375	0.0883561673470867	128	1.07930015398715	107.930015398715	0.094945170543306	1.0745732119676	1.1643941273722	1.07884180602652	2196.09375	128	4.55353966559943	HK3444
VSMC/Pericyte	Mother and daughter centriole organization around microtubule triplets	0.0863262391176471	0.122462756340779	34	1.41860409526105	141.860409526105	0.094945170543306	0.775298330531618	1.1643941273722	0.820802739299809	8267.64705882353	34	1.20953397367485	HK3444
CD4T	Mother centriole and distal appendage transformation into basal body	0.0801656622193548	0.056309182073885	62	0.702410240431968	70.2410240431968	0.0597477733160668	1.06106626158536	0.66242535557121	0.943074741000119	4533.87096774194	62	2.20562077552472	HK3444
CNT	Mother centriole and distal appendage transformation into basal body	0.0957139338942857	0.0707947055878493	35	0.739648896534132	73.9648896534132	0.0597477733160668	0.843958214388301	0.66242535557121	0.89559432681536	8031.42857142857	35	1.24510850231234	HK3444
CTAL	Mother centriole and distal appendage transformation into basal body	0.067296606369863	0.0581745149215206	219	0.86444945829501	86.444945829501	0.0597477733160668	1.02704377332013	0.66242535557121	0.766297380621579	1283.56164383562	219	7.79082177161153	HK3444
DCT	Mother centriole and distal appendage transformation into basal body	0.0902285521052632	0.064294892982455	19	0.712578130561674	71.2578130561674	0.0597477733160668	0.929277125204501	0.66242535557121	0.929617858253758	14794.7368421053	19	0.675916044112415	HK3444
EndoG	Mother centriole and distal appendage transformation into basal body	0.07693264	0.0591628607065547	2	0.769021584421836	76.9021584421836	0.0597477733160668	1.00988648288008	0.66242535557121	0.861387208096678	140550	2	0.0711490572749911	HK3444
EndoPeritubular	Mother centriole and distal appendage transformation into basal body	0.0809417257142857	0.0597892177380802	7	0.738669916047117	73.8669916047117	0.0597477733160668	0.999306824481381	0.66242535557121	0.896781283737777	40157.1428571429	7	0.249021700462469	HK3444
Fib	Mother centriole and distal appendage transformation into basal body	0.0949599729351553	0.0587112112105105	1610	0.618273251305603	61.8273251305603	0.0597477733160668	1.01765526692746	0.66242535557121	1.07141195931147	174.596273291925	1610	57.2749911063678	HK3444
GSStromal	Mother centriole and distal appendage transformation into basal body	0.11163858440678	0.0653081074349344	59	0.584995839762443	58.4995839762443	0.0597477733160668	0.914859971644297	0.66242535557121	1.13235908795558	4764.40677966102	59	2.09889718961224	HK3444
IC	Mother centriole and distal appendage transformation into basal body	0.0779628252222222	0.0737068829928879	9	0.945410620802884	94.5410620802884	0.0597477733160668	0.810613213990232	0.66242535557121	0.700674755492644	31233.3333333333	9	0.32017075773746	HK3444
iPT	Mother centriole and distal appendage transformation into basal body	0.0923234240285714	0.0531146361470516	35	0.575310509829165	57.5310509829165	0.0597477733160668	1.12488341538575	0.66242535557121	1.15142230891612	8031.42857142857	35	1.24510850231234	HK3444
Mac	Mother centriole and distal appendage transformation into basal body	0.0784480128545455	0.0598439978826415	55	0.762849123961895	76.2849123961895	0.0597477733160668	0.998392076566085	0.66242535557121	0.868356972255366	5110.90909090909	55	1.95659907506226	HK3444
Mes	Mother centriole and distal appendage transformation into basal body	0.109879177170732	0.0600188225921504	41	0.546225628345326	54.6225628345326	0.0597477733160668	0.995483928801379	0.66242535557121	1.21273210409018	6856.09756097561	41	1.45855567413732	HK3444
Mono	Mother centriole and distal appendage transformation into basal body	0.0815477629166667	0.0508488343763107	24	0.623546649934136	62.3546649934136	0.0597477733160668	1.17500772729418	0.66242535557121	1.06235091735507	11712.5	24	0.853788687299893	HK3444
MTAL	Mother centriole and distal appendage transformation into basal body	0	NA	1	NA	NA	0.0597477733160668	NA	0.66242535557121	NA	281100	1	0.0355745286374956	HK3444
MyoFib	Mother centriole and distal appendage transformation into basal body	0.0896283890625	0.0591481139000092	32	0.659926107327041	65.9926107327041	0.0597477733160668	1.0101382677573	0.66242535557121	1.00378716376943	8784.375	32	1.13838491639986	HK3444
PC	Mother centriole and distal appendage transformation into basal body	0.0908232173636364	0.0725971686114567	11	0.799323903278977	79.9323903278977	0.0597477733160668	0.823004181276539	0.66242535557121	0.828732073260685	25554.5454545455	11	0.391319815012451	HK3444
PEC	Mother centriole and distal appendage transformation into basal body	0.0964126510638298	0.065033162891094	47	0.674529350386174	67.4529350386174	0.0597477733160668	0.918727779181242	0.66242535557121	0.982055643971556	5980.85106382979	47	1.67200284596229	HK3444
PlasmaCells	Mother centriole and distal appendage transformation into basal body	0.0803171932754098	0.0564670514587059	305	0.703050606674947	70.3050606674947	0.0597477733160668	1.05809975503609	0.66242535557121	0.942215751301499	921.639344262295	305	10.8502312344361	HK3444
Podo	Mother centriole and distal appendage transformation into basal body	0.0914385076190476	0.0634652568021417	21	0.694075816138115	69.4075816138115	0.0597477733160668	0.941424904374617	0.66242535557121	0.95439913071311	13385.7142857143	21	0.747065101387407	HK3444
PTS1	Mother centriole and distal appendage transformation into basal body	0.0965990979545455	0.0576315442759792	44	0.596605408293746	59.6605408293746	0.0597477733160668	1.03671997803761	0.66242535557121	1.11032408751658	6388.63636363636	44	1.5652792600498	HK3444
PTS2	Mother centriole and distal appendage transformation into basal body	0.0855128381818182	0.0603457648015882	11	0.705692456064672	70.5692456064672	0.0597477733160668	0.990090580714529	0.66242535557121	0.938688446898322	25554.5454545455	11	0.391319815012451	HK3444
PTS3	Mother centriole and distal appendage transformation into basal body	0.082595386875	0.0612772766302885	128	0.741897083465759	74.1897083465759	0.0597477733160668	0.975039632987447	0.66242535557121	0.892880387771173	2196.09375	128	4.55353966559943	HK3444
VSMC/Pericyte	Mother centriole and distal appendage transformation into basal body	0.0966384429411765	0.0726973526310693	34	0.752261216328992	75.2261216328992	0.0597477733160668	0.821870001501703	0.66242535557121	0.880578901573341	8267.64705882353	34	1.20953397367485	HK3444
CD4T	mRNA storage, translational repression and degradation by cytosolic processing bodies	0.118865392096774	0.0748676276638383	62	0.629852191148159	62.9852191148159	0.0834219540408941	1.11425934871966	0.926521914272101	1.47101483061152	4533.87096774194	62	2.20562077552472	HK3444
CNT	mRNA storage, translational repression and degradation by cytosolic processing bodies	0.110938748571429	0.0934888395702711	35	0.84270681591543	84.270681591543	0.0834219540408941	0.892319922082142	0.926521914272101	1.09945938109641	8031.42857142857	35	1.24510850231234	HK3444
CTAL	mRNA storage, translational repression and degradation by cytosolic processing bodies	0.0657608982648402	0.0796156613534337	219	1.21068390873853	121.068390873853	0.0834219540408941	1.04780834100672	0.926521914272101	0.765288038921313	1283.56164383562	219	7.79082177161153	HK3444
DCT	mRNA storage, translational repression and degradation by cytosolic processing bodies	0.0860963726842105	0.0788229981241755	19	0.915520545950144	91.5520545950144	0.0834219540408941	1.05834535638284	0.926521914272101	1.01201651712856	14794.7368421053	19	0.675916044112415	HK3444
EndoG	mRNA storage, translational repression and degradation by cytosolic processing bodies	0.106219785	0.040824972646365	2	0.384344335157193	38.4344335157193	0.0834219540408941	2.04340501985179	0.926521914272101	2.41065583519831	140550	2	0.0711490572749911	HK3444
EndoPeritubular	mRNA storage, translational repression and degradation by cytosolic processing bodies	0.0513733238571429	0.056231005687534	7	1.09455650259071	109.455650259071	0.0834219540408941	1.48355792362057	0.926521914272101	0.846481576857034	40157.1428571429	7	0.249021700462469	HK3444
Fib	mRNA storage, translational repression and degradation by cytosolic processing bodies	0.0960988401750062	0.0849862663548871	1610	0.884363080762661	88.4363080762661	0.0834219540408941	0.981593351713315	0.926521914272101	1.04767140830108	174.596273291925	1610	57.2749911063678	HK3444
GSStromal	mRNA storage, translational repression and degradation by cytosolic processing bodies	0.0742793928813559	0.0744797193735119	59	1.00269693227671	100.269693227671	0.0834219540408941	1.12006267937903	0.926521914272101	0.924029868295653	4764.40677966102	59	2.09889718961224	HK3444
IC	mRNA storage, translational repression and degradation by cytosolic processing bodies	0.0809470722222222	0.0882041640485022	9	1.08965230769999	108.965230769999	0.0834219540408941	0.945782491572865	0.926521914272101	0.850291333964849	31233.3333333333	9	0.32017075773746	HK3444
iPT	mRNA storage, translational repression and degradation by cytosolic processing bodies	0.0887079592285714	0.0797804192461693	35	0.899360327302776	89.9360327302776	0.0834219540408941	1.04564446801776	0.926521914272101	1.03020100636503	8031.42857142857	35	1.24510850231234	HK3444
Mac	mRNA storage, translational repression and degradation by cytosolic processing bodies	0.0761553766545455	0.0730130448894166	55	0.958737886894276	95.8737886894276	0.0834219540408941	1.14256232112005	0.926521914272101	0.966397517963398	5110.90909090909	55	1.95659907506226	HK3444
Mes	mRNA storage, translational repression and degradation by cytosolic processing bodies	0.0601819554585366	0.0712691284443548	41	1.18422752968632	118.422752968632	0.0834219540408941	1.17052019383158	0.926521914272101	0.782385049364223	6856.09756097561	41	1.45855567413732	HK3444
Mono	mRNA storage, translational repression and degradation by cytosolic processing bodies	0.0906277116666667	0.0737661489128419	24	0.813946943559135	81.3946943559135	0.0834219540408941	1.13089750882157	0.926521914272101	1.13830750468908	11712.5	24	0.853788687299893	HK3444
MTAL	mRNA storage, translational repression and degradation by cytosolic processing bodies	0	NA	1	NA	NA	0.0834219540408941	NA	0.926521914272101	NA	281100	1	0.0355745286374956	HK3444
MyoFib	mRNA storage, translational repression and degradation by cytosolic processing bodies	0.07325272338125	0.0639938869167632	32	0.873604201494348	87.3604201494348	0.0834219540408941	1.30359254704127	0.926521914272101	1.06057401359475	8784.375	32	1.13838491639986	HK3444
PC	mRNA storage, translational repression and degradation by cytosolic processing bodies	0.101178211818182	0.0810188419870143	11	0.800753843452046	80.0753843452046	0.0834219540408941	1.02966115035642	0.926521914272101	1.15706208824159	25554.5454545455	11	0.391319815012451	HK3444
PEC	mRNA storage, translational repression and degradation by cytosolic processing bodies	0.0928467492361702	0.0783033506447663	47	0.843361251621093	84.3361251621093	0.0834219540408941	1.06536889359114	0.926521914272101	1.0986062170762	5980.85106382979	47	1.67200284596229	HK3444
PlasmaCells	mRNA storage, translational repression and degradation by cytosolic processing bodies	0.079148502947541	0.081339650463192	305	1.02768400454906	102.768400454906	0.0834219540408941	1.02560010481782	0.926521914272101	0.901563038999184	921.639344262295	305	10.8502312344361	HK3444
Podo	mRNA storage, translational repression and degradation by cytosolic processing bodies	0.0530335166666667	0.0480540517905128	21	0.906107209381352	90.6107209381352	0.0834219540408941	1.73600249994661	0.926521914272101	1.02253012080622	13385.7142857143	21	0.747065101387407	HK3444
PTS1	mRNA storage, translational repression and degradation by cytosolic processing bodies	0.0859541390909091	0.0802369780330391	44	0.933485913321483	93.3485913321483	0.0834219540408941	1.03969461569881	0.926521914272101	0.992539792031137	6388.63636363636	44	1.5652792600498	HK3444
PTS2	mRNA storage, translational repression and degradation by cytosolic processing bodies	0.130134551818182	0.0555433773431717	11	0.426814989310252	42.6814989310252	0.0834219540408941	1.50192440631538	0.926521914272101	2.17078110534354	25554.5454545455	11	0.391319815012451	HK3444
PTS3	mRNA storage, translational repression and degradation by cytosolic processing bodies	0.09275418871875	0.0848755989944778	128	0.915059472428122	91.5059472428122	0.0834219540408941	0.982873228927925	0.926521914272101	1.01252644466219	2196.09375	128	4.55353966559943	HK3444
VSMC/Pericyte	mRNA storage, translational repression and degradation by cytosolic processing bodies	0.0972726650294118	0.106690679673326	34	1.0968207732467	109.68207732467	0.0834219540408941	0.781904795210994	0.926521914272101	0.844734105034777	8267.64705882353	34	1.20953397367485	HK3444
CD4T	mTORC1 signaling pathway	0.0698029793548387	0.0313569297065277	62	0.449220506006297	44.9220506006297	0.0460805833019169	1.46955023126273	0.522055260924678	1.16213586411249	4533.87096774194	62	2.20562077552472	HK3444
CNT	mTORC1 signaling pathway	0.0898180917142857	0.0346207191299428	35	0.385453737316893	38.5453737316893	0.0460805833019169	1.3310117311244	0.522055260924678	1.35439148822024	8031.42857142857	35	1.24510850231234	HK3444
CTAL	mTORC1 signaling pathway	0.0609126993150685	0.0417535216115766	219	0.685464970048499	68.5464970048499	0.0460805833019169	1.1036334546962	0.522055260924678	0.761607498174182	1283.56164383562	219	7.79082177161153	HK3444
DCT	mTORC1 signaling pathway	0.0952765994736842	0.054784470021715	19	0.575004464100828	57.5004464100828	0.0460805833019169	0.841124926163414	0.522055260924678	0.907915144173792	14794.7368421053	19	0.675916044112415	HK3444
EndoG	mTORC1 signaling pathway	0.075375995	0.0447547751513517	2	0.593753689770221	59.3753689770221	0.0460805833019169	1.02962383669858	0.522055260924678	0.87924550182873	140550	2	0.0711490572749911	HK3444
EndoPeritubular	mTORC1 signaling pathway	0.104155041428571	0.0595614983046715	7	0.571854203961103	57.1854203961103	0.0460805833019169	0.773663937502101	0.522055260924678	0.912916714275283	40157.1428571429	7	0.249021700462469	HK3444
Fib	mTORC1 signaling pathway	0.0946248174726708	0.0458674618983395	1610	0.484729726549663	48.4729726549663	0.0460805833019169	1.00464646166927	0.522055260924678	1.07700277563066	174.596273291925	1610	57.2749911063678	HK3444
GSStromal	mTORC1 signaling pathway	0.0701807261016949	0.0467393403691756	59	0.665985420291153	66.5985420291153	0.0460805833019169	0.98590572605314	0.522055260924678	0.783883918504474	4764.40677966102	59	2.09889718961224	HK3444
IC	mTORC1 signaling pathway	0.0654427377777778	0.050304001987024	9	0.768672028328644	76.8672028328645	0.0460805833019169	0.916042093704659	0.522055260924678	0.679165159762356	31233.3333333333	9	0.32017075773746	HK3444
iPT	mTORC1 signaling pathway	0.08936619	0.0498265439261543	35	0.557554752263181	55.7554752263181	0.0460805833019169	0.924819978889381	0.522055260924678	0.936330035401176	8031.42857142857	35	1.24510850231234	HK3444
Mac	mTORC1 signaling pathway	0.0855113758181818	0.0437416271541088	55	0.511529919096545	51.1529919096545	0.0460805833019169	1.05347208825972	0.522055260924678	1.02057619981784	5110.90909090909	55	1.95659907506226	HK3444
Mes	mTORC1 signaling pathway	0.102223492439024	0.0467905689602654	41	0.457728139039817	45.7728139039817	0.0460805833019169	0.984826308503504	0.522055260924678	1.14053565074632	6856.09756097561	41	1.45855567413732	HK3444
Mono	mTORC1 signaling pathway	0.07475267125	0.0411660938946847	24	0.550697295579048	55.0697295579048	0.0460805833019169	1.11938197050721	0.522055260924678	0.947989512778969	11712.5	24	0.853788687299893	HK3444
MTAL	mTORC1 signaling pathway	0.1011882	NA	1	NA	NA	0.0460805833019169	NA	0.522055260924678	NA	281100	1	0.0355745286374956	HK3444
MyoFib	mTORC1 signaling pathway	0.088522981875	0.0435392578372597	32	0.491841292679678	49.1841292679678	0.0460805833019169	1.05836859861406	0.522055260924678	1.06143032050112	8784.375	32	1.13838491639986	HK3444
PC	mTORC1 signaling pathway	0.0675967	0.0302843115590422	11	0.448014645079453	44.8014645079453	0.0460805833019169	1.52159916899805	0.522055260924678	1.16526382933775	25554.5454545455	11	0.391319815012451	HK3444
PEC	mTORC1 signaling pathway	0.0809553772340426	0.0373577461095468	47	0.461460960172482	46.1460960172482	0.0460805833019169	1.23349473939866	0.522055260924678	1.1313097011057	5980.85106382979	47	1.67200284596229	HK3444
PlasmaCells	mTORC1 signaling pathway	0.0862905975409836	0.0451176501570663	305	0.522857083422533	52.2857083422533	0.0460805833019169	1.02134271491309	0.522055260924678	0.998466459529235	921.639344262295	305	10.8502312344361	HK3444
Podo	mTORC1 signaling pathway	0.0772971623809524	0.0456636044202058	21	0.590753955431852	59.0753955431852	0.0460805833019169	1.00913153674585	0.522055260924678	0.883710140447634	13385.7142857143	21	0.747065101387407	HK3444
PTS1	mTORC1 signaling pathway	0.101578116136364	0.0469626475157279	44	0.462330365062913	46.2330365062913	0.0460805833019169	0.981217749414241	0.522055260924678	1.1291822912251	6388.63636363636	44	1.5652792600498	HK3444
PTS2	mTORC1 signaling pathway	0.0737325645454545	0.0387600190438742	11	0.525683858724044	52.5683858724044	0.0460805833019169	1.18886895410852	0.522055260924678	0.993097376419026	25554.5454545455	11	0.391319815012451	HK3444
PTS3	mTORC1 signaling pathway	0.0768847317890625	0.043082288548675	128	0.560349077719015	56.0349077719015	0.0460805833019169	1.06959460266031	0.522055260924678	0.931660783756051	2196.09375	128	4.55353966559943	HK3444
VSMC/Pericyte	mTORC1 signaling pathway	0.0935633452941177	0.0537706004324828	34	0.574697284106871	57.4697284106871	0.0460805833019169	0.856984726435742	0.522055260924678	0.908400431604609	8267.64705882353	34	1.20953397367485	HK3444
CD4T	mTORC2 signaling pathway	0.0729339991774194	0.0577048677214287	62	0.79119297408957	79.119297408957	0.0809594421592083	1.40299155610306	0.888942772748238	1.12354735426101	4533.87096774194	62	2.20562077552472	HK3444
CNT	mTORC2 signaling pathway	0.113534582085714	0.0964075979191803	35	0.849147424054428	84.9147424054428	0.0809594421592083	0.839762050985625	0.888942772748238	1.04686506437692	8031.42857142857	35	1.24510850231234	HK3444
CTAL	mTORC2 signaling pathway	0.0677279638401826	0.0815886983231087	219	1.20465305166464	120.465305166464	0.0809594421592083	0.992287459209014	0.888942772748238	0.737924310671738	1283.56164383562	219	7.79082177161153	HK3444
DCT	mTORC2 signaling pathway	0.10736042	0.109833227189769	19	1.02303276374821	102.303276374821	0.0809594421592083	0.737112477076973	0.888942772748238	0.868928937809684	14794.7368421053	19	0.675916044112415	HK3444
EndoG	mTORC2 signaling pathway	0.04183201	0.0591593958833269	2	1.4142135623731	141.42135623731	0.0809594421592083	1.36849676962346	0.888942772748238	0.628577462697051	140550	2	0.0711490572749911	HK3444
EndoPeritubular	mTORC2 signaling pathway	0.0780659521428571	0.091387549088135	7	1.17064541685087	117.064541685087	0.0809594421592083	0.885891381999207	0.888942772748238	0.759361254870468	40157.1428571429	7	0.249021700462469	HK3444
Fib	mTORC2 signaling pathway	0.101842454566211	0.0832851227556508	1610	0.817783930192927	81.7783930192927	0.0809594421592083	0.972075677870274	0.888942772748238	1.08701423435714	174.596273291925	1610	57.2749911063678	HK3444
GSStromal	mTORC2 signaling pathway	0.0799003401525424	0.083641404677591	59	1.04682163452504	104.682163452504	0.0809594421592083	0.967934989510031	0.888942772748238	0.849182652927847	4764.40677966102	59	2.09889718961224	HK3444
IC	mTORC2 signaling pathway	0.0281360188888889	0.0354967885857987	9	1.26161376014062	126.161376014062	0.0809594421592083	2.28075398887205	0.888942772748238	0.704607702320205	31233.3333333333	9	0.32017075773746	HK3444
iPT	mTORC2 signaling pathway	0.0962018085714286	0.0756001536445427	35	0.785849608933398	78.5849608933398	0.0809594421592083	1.07088991564573	0.888942772748238	1.13118688696017	8031.42857142857	35	1.24510850231234	HK3444
Mac	mTORC2 signaling pathway	0.0872384578181818	0.0799853183597082	55	0.916858463115083	91.6858463115083	0.0809594421592083	1.01217878255006	0.888942772748238	0.969552890124393	5110.90909090909	55	1.95659907506226	HK3444
Mes	mTORC2 signaling pathway	0.0530189374146341	0.0561615301061968	41	1.05927302290097	105.927302290097	0.0809594421592083	1.44154623291283	0.888942772748238	0.839200804258889	6856.09756097561	41	1.45855567413732	HK3444
Mono	mTORC2 signaling pathway	0.0574018979166667	0.0531177962808815	24	0.925366550736621	92.5366550736621	0.0809594421592083	1.52414911437785	0.888942772748238	0.960638540522792	11712.5	24	0.853788687299893	HK3444
MTAL	mTORC2 signaling pathway	0.07895172	NA	1	NA	NA	0.0809594421592083	NA	0.888942772748238	NA	281100	1	0.0355745286374956	HK3444
MyoFib	mTORC2 signaling pathway	0.0841729701875	0.0796722668507583	32	0.946530301512278	94.6530301512278	0.0809594421592083	1.01615587655942	0.888942772748238	0.939159339461154	8784.375	32	1.13838491639986	HK3444
PC	mTORC2 signaling pathway	0.0955838181818182	0.0565701849316325	11	0.591838514172194	59.1838514172194	0.0809594421592083	1.43113271164044	0.888942772748238	1.50200223787667	25554.5454545455	11	0.391319815012451	HK3444
PEC	mTORC2 signaling pathway	0.0723678625531915	0.0690346289175768	47	0.953940416118208	95.3940416118208	0.0809594421592083	1.17273668923272	0.888942772748238	0.931864042793721	5980.85106382979	47	1.67200284596229	HK3444
PlasmaCells	mTORC2 signaling pathway	0.0720029374	0.0691245570788437	305	0.960024126444093	96.0024126444093	0.0809594421592083	1.17121100778795	0.888942772748238	0.925958784016044	921.639344262295	305	10.8502312344361	HK3444
Podo	mTORC2 signaling pathway	0.06496441	0.0612290972472675	21	0.942502167683313	94.2502167683313	0.0809594421592083	1.32223805019143	0.888942772748238	0.943173186469454	13385.7142857143	21	0.747065101387407	HK3444
PTS1	mTORC2 signaling pathway	0.0825704943181818	0.0727272077117157	44	0.88078929782671	88.078929782671	0.0809594421592083	1.11319332484377	0.888942772748238	1.0092570095273	6388.63636363636	44	1.5652792600498	HK3444
PTS2	mTORC2 signaling pathway	0.0889851045454545	0.0600425489665879	11	0.674748310667181	67.4748310667181	0.0809594421592083	1.34836784168274	0.888942772748238	1.31744349514453	25554.5454545455	11	0.391319815012451	HK3444
PTS3	mTORC2 signaling pathway	0.088183853359375	0.0772545203710626	128	0.876061970848879	87.6061970848879	0.0809594421592083	1.04795734631903	0.888942772748238	1.01470307161818	2196.09375	128	4.55353966559943	HK3444
VSMC/Pericyte	mTORC2 signaling pathway	0.0856019485294118	0.0847595640462335	34	0.990159283782087	99.0159283782087	0.0809594421592083	0.955165863229873	0.888942772748238	0.897777546813241	8267.64705882353	34	1.20953397367485	HK3444
CD4T	Multivesicular body dynamics	0.0824992885483871	0.0267842459368849	62	0.324660326266639	32.4660326266639	0.0420732769562472	1.5708217829014	0.454374147875481	1.39953702720766	4533.87096774194	62	2.20562077552472	HK3444
CNT	Multivesicular body dynamics	0.100791698285714	0.0384578367470004	35	0.381557582629315	38.1557582629315	0.0420732769562472	1.09401049344068	0.454374147875481	1.1908403044814	8031.42857142857	35	1.24510850231234	HK3444
CTAL	Multivesicular body dynamics	0.0800384248401826	0.0474084742075249	219	0.592321429390798	59.2321429390798	0.0420732769562472	0.887463215375302	0.454374147875481	0.767107393603511	1283.56164383562	219	7.79082177161153	HK3444
DCT	Multivesicular body dynamics	0.121791644210526	0.0407068331256926	19	0.33423338185112	33.423338185112	0.0420732769562472	1.03356792276951	0.454374147875481	1.35945172609323	14794.7368421053	19	0.675916044112415	HK3444
EndoG	Multivesicular body dynamics	0.054349805	0.0308542861990235	2	0.567698195035354	56.7698195035354	0.0420732769562472	1.36361206624118	0.454374147875481	0.800379764898115	140550	2	0.0711490572749911	HK3444
EndoPeritubular	Multivesicular body dynamics	0.117152877142857	0.0505182287406156	7	0.431216287407208	43.1216287407208	0.0420732769562472	0.832833573248801	0.454374147875481	1.05370358482402	40157.1428571429	7	0.249021700462469	HK3444
Fib	Multivesicular body dynamics	0.0969670416298137	0.0416336173884566	1610	0.429358436523198	42.9358436523198	0.0420732769562472	1.01056020579928	0.454374147875481	1.05826300178204	174.596273291925	1610	57.2749911063678	HK3444
GSStromal	Multivesicular body dynamics	0.0883884669491525	0.0443176986563589	59	0.501396847191089	50.1396847191089	0.0420732769562472	0.949356086435917	0.454374147875481	0.906216603516681	4764.40677966102	59	2.09889718961224	HK3444
IC	Multivesicular body dynamics	0.0810305355555556	0.0211425804959577	9	0.260921149675262	26.0921149675262	0.0420732769562472	1.98997832664235	0.454374147875481	1.74142321709447	31233.3333333333	9	0.32017075773746	HK3444
iPT	Multivesicular body dynamics	0.114808968571429	0.0392912513976182	35	0.342231551128108	34.2231551128108	0.0420732769562472	1.0708052164202	0.454374147875481	1.32768047357911	8031.42857142857	35	1.24510850231234	HK3444
Mac	Multivesicular body dynamics	0.0927927956363636	0.0415031628616719	55	0.447267081210857	44.7267081210857	0.0420732769562472	1.01373664210787	0.454374147875481	1.01588998377744	5110.90909090909	55	1.95659907506226	HK3444
Mes	Multivesicular body dynamics	0.0768862025853659	0.0372169345033751	41	0.484052186893397	48.4052186893397	0.0420732769562472	1.13048743851893	0.454374147875481	0.93868834844361	6856.09756097561	41	1.45855567413732	HK3444
Mono	Multivesicular body dynamics	0.0828555833333333	0.0376435664958186	24	0.454327457262308	45.4327457262308	0.0420732769562472	1.11767510023049	0.454374147875481	1.0001027686362	11712.5	24	0.853788687299893	HK3444
MTAL	Multivesicular body dynamics	0.07502957	NA	1	NA	NA	0.0420732769562472	NA	0.454374147875481	NA	281100	1	0.0355745286374956	HK3444
MyoFib	Multivesicular body dynamics	0.0978293684375	0.0426822768197982	32	0.436293083575066	43.6293083575066	0.0420732769562472	0.985731785909122	0.454374147875481	1.0414424729181	8784.375	32	1.13838491639986	HK3444
PC	Multivesicular body dynamics	0.0896226809090909	0.034566121060387	11	0.385684970698983	38.5684970698983	0.0420732769562472	1.21718247999957	0.454374147875481	1.1780965876166	25554.5454545455	11	0.391319815012451	HK3444
PEC	Multivesicular body dynamics	0.091531085106383	0.0343113232763115	47	0.374859789288336	37.4859789288336	0.0420732769562472	1.22622134440657	0.454374147875481	1.21211759932454	5980.85106382979	47	1.67200284596229	HK3444
PlasmaCells	Multivesicular body dynamics	0.0773427681770492	0.039566012974275	305	0.511567065762405	51.1567065762405	0.0420732769562472	1.06336913410008	0.454374147875481	0.888200547465487	921.639344262295	305	10.8502312344361	HK3444
Podo	Multivesicular body dynamics	0.094584849047619	0.031939838634235	21	0.337684512433432	33.7684512433432	0.0420732769562472	1.31726642197718	0.454374147875481	1.34555815012408	13385.7142857143	21	0.747065101387407	HK3444
PTS1	Multivesicular body dynamics	0.0865167875909091	0.040396386045171	44	0.466919625312299	46.6919625312299	0.0420732769562472	1.04151091410011	0.454374147875481	0.973131398303452	6388.63636363636	44	1.5652792600498	HK3444
PTS2	Multivesicular body dynamics	0.0931613481818182	0.0289881814539722	11	0.311161034267102	31.1161034267102	0.0420732769562472	1.45139414913114	0.454374147875481	1.46025400945751	25554.5454545455	11	0.391319815012451	HK3444
PTS3	Multivesicular body dynamics	0.097598135390625	0.0439466260602098	128	0.450281410442102	45.0281410442102	0.0420732769562472	0.957372174569304	0.454374147875481	1.00908928802848	2196.09375	128	4.55353966559943	HK3444
VSMC/Pericyte	Multivesicular body dynamics	0.0928401667647059	0.0407900956949746	34	0.439358276879802	43.9358276879802	0.0420732769562472	1.03145815765837	0.454374147875481	1.03417682512395	8267.64705882353	34	1.20953397367485	HK3444
CD4T	MYD88-dependent signaling	0.087648275	0.0741685045472662	62	0.846206095296984	84.6206095296984	0.0751258204988084	1.01290731095882	0.903807095968052	1.06806970664854	4533.87096774194	62	2.20562077552472	HK3444
CNT	MYD88-dependent signaling	0.0700255048571429	0.06628391090093	35	0.946568125944312	94.6568125944312	0.0751258204988084	1.13339450671663	0.903807095968052	0.954825195562548	8031.42857142857	35	1.24510850231234	HK3444
CTAL	MYD88-dependent signaling	0.0501101530593607	0.0660823655032779	219	1.31874204065983	131.874204065983	0.0751258204988084	1.13685126019107	0.903807095968052	0.685355488868644	1283.56164383562	219	7.79082177161153	HK3444
DCT	MYD88-dependent signaling	0.0591017452631579	0.0714243390323474	19	1.20849796760352	120.849796760352	0.0751258204988084	1.0518238112751	0.903807095968052	0.747876388869996	14794.7368421053	19	0.675916044112415	HK3444
EndoG	MYD88-dependent signaling	0.080853175	0.018121951791351	2	0.224134077497278	22.4134077497278	0.0751258204988084	4.14557004475994	0.903807095968052	4.03243944901251	140550	2	0.0711490572749911	HK3444
EndoPeritubular	MYD88-dependent signaling	0.105926388571429	0.0918370647449324	7	0.866989481879717	86.6989481879717	0.0751258204988084	0.818033772175344	0.903807095968052	1.04246604469585	40157.1428571429	7	0.249021700462469	HK3444
Fib	MYD88-dependent signaling	0.0885156323646584	0.0745070652139294	1610	0.841739060361476	84.1739060361476	0.0751258204988084	1.00830465249305	0.903807095968052	1.0737378583571	174.596273291925	1610	57.2749911063678	HK3444
GSStromal	MYD88-dependent signaling	0.081894280338983	0.0812039142947248	59	0.991570033445552	99.1570033445552	0.0751258204988084	0.925150236306881	0.903807095968052	0.911490934056834	4764.40677966102	59	2.09889718961224	HK3444
IC	MYD88-dependent signaling	0.0848673633333333	0.060595376304957	9	0.714000929508753	71.4000929508753	0.0751258204988084	1.23979460282125	0.903807095968052	1.26583462095755	31233.3333333333	9	0.32017075773746	HK3444
iPT	MYD88-dependent signaling	0.0926469227714286	0.0760983558010515	35	0.821380284683557	82.1380284683557	0.0751258204988084	0.987220022141009	0.903807095968052	1.10035158235658	8031.42857142857	35	1.24510850231234	HK3444
Mac	MYD88-dependent signaling	0.0678947192363636	0.0574713791960076	55	0.846477897580384	84.6477897580384	0.0751258204988084	1.30718666490654	0.903807095968052	1.06772675169847	5110.90909090909	55	1.95659907506226	HK3444
Mes	MYD88-dependent signaling	0.103319780487805	0.0746543674620323	41	0.722556388617608	72.2556388617608	0.0751258204988084	1.00631514341094	0.903807095968052	1.25084645323974	6856.09756097561	41	1.45855567413732	HK3444
Mono	MYD88-dependent signaling	0.06956500625	0.082045159923233	24	1.17940275356811	117.940275356811	0.0751258204988084	0.915664258185385	0.903807095968052	0.766326086007272	11712.5	24	0.853788687299893	HK3444
MTAL	MYD88-dependent signaling	0.0984623	NA	1	NA	NA	0.0751258204988084	NA	0.903807095968052	NA	281100	1	0.0355745286374956	HK3444
MyoFib	MYD88-dependent signaling	0.0962327421875	0.0772355965580601	32	0.80259166269599	80.259166269599	0.0751258204988084	0.972683889899578	0.903807095968052	1.12611074594529	8784.375	32	1.13838491639986	HK3444
PC	MYD88-dependent signaling	0.0552098361818182	0.0688665632480476	11	1.24736039826771	124.736039826771	0.0751258204988084	1.09088964158435	0.903807095968052	0.724575749898128	25554.5454545455	11	0.391319815012451	HK3444
PEC	MYD88-dependent signaling	0.0784046766382979	0.0746203777221262	47	0.951733760300681	95.1733760300681	0.0751258204988084	1.00677352208755	0.903807095968052	0.949642782118512	5980.85106382979	47	1.67200284596229	HK3444
PlasmaCells	MYD88-dependent signaling	0.0901327636360656	0.0794632159730518	305	0.881624092809415	88.1624092809415	0.0751258204988084	0.945416310916559	0.903807095968052	1.02516152103778	921.639344262295	305	10.8502312344361	HK3444
Podo	MYD88-dependent signaling	0.0501346342857143	0.0650388212699638	21	1.29728324932643	129.728324932643	0.0751258204988084	1.15509197479111	0.903807095968052	0.696692180707121	13385.7142857143	21	0.747065101387407	HK3444
PTS1	MYD88-dependent signaling	0.0733751195227273	0.0773304562147099	44	1.05390569334279	105.390569334279	0.0751258204988084	0.971490718873037	0.903807095968052	0.857578720446369	6388.63636363636	44	1.5652792600498	HK3444
PTS2	MYD88-dependent signaling	0.0547664127272727	0.0410833595340936	11	0.750156117375839	75.0156117375839	0.0751258204988084	1.82861921105707	0.903807095968052	1.20482533573106	25554.5454545455	11	0.391319815012451	HK3444
PTS3	MYD88-dependent signaling	0.072224288390625	0.076246022502063	128	1.05568395620164	105.568395620164	0.0751258204988084	0.985308059797818	0.903807095968052	0.856134158957914	2196.09375	128	4.55353966559943	HK3444
VSMC/Pericyte	MYD88-dependent signaling	0.0791705623529412	0.0872567691582093	34	1.10213653364264	110.213653364264	0.0751258204988084	0.86097412525777	0.903807095968052	0.820050028630212	8267.64705882353	34	1.20953397367485	HK3444
CD4T	NADPH-independent ROS detoxification	0.024603361983871	0.0530301080305211	62	2.15540087835498	215.540087835498	0.106964929339731	2.01706037027434	1.020908772128	0.473651459633425	4533.87096774194	62	2.20562077552472	HK3444
CNT	NADPH-independent ROS detoxification	0.0869709165714286	0.105931630661563	35	1.21801212218526	121.801212218526	0.106964929339731	1.00975439225957	1.020908772128	0.838176200000682	8031.42857142857	35	1.24510850231234	HK3444
CTAL	NADPH-independent ROS detoxification	0.105319331369863	0.104303717366217	219	0.990356813032935	99.0356813032935	0.106964929339731	1.02551406642747	1.020908772128	1.03084944607137	1283.56164383562	219	7.79082177161153	HK3444
DCT	NADPH-independent ROS detoxification	0.100031283157895	0.0851296913168074	19	0.851030683895499	85.1030683895499	0.106964929339731	1.25649380004991	1.020908772128	1.19961452794499	14794.7368421053	19	0.675916044112415	HK3444
EndoG	NADPH-independent ROS detoxification	0.05178305	0.0732322916110441	2	1.4142135623731	141.42135623731	0.106964929339731	1.46062518305244	1.020908772128	0.721891515744543	140550	2	0.0711490572749911	HK3444
EndoPeritubular	NADPH-independent ROS detoxification	0.0792400857142857	0.076903221162585	7	0.970509060778572	97.0509060778572	0.106964929339731	1.39090310812328	1.020908772128	1.05193121155304	40157.1428571429	7	0.249021700462469	HK3444
Fib	NADPH-independent ROS detoxification	0.101076850404224	0.103002536890971	1610	1.01905170648913	101.905170648913	0.106964929339731	1.03846888211069	1.020908772128	1.0018223468221	174.596273291925	1610	57.2749911063678	HK3444
GSStromal	NADPH-independent ROS detoxification	0.123544966440678	0.123484055312869	59	0.999506971999236	99.9506971999236	0.106964929339731	0.866224623646479	1.020908772128	1.02141235702034	4764.40677966102	59	2.09889718961224	HK3444
IC	NADPH-independent ROS detoxification	0.0551758333333333	0.0908010577992625	9	1.64566717553148	164.566717553148	0.106964929339731	1.17801413256884	1.020908772128	0.620361630411868	31233.3333333333	9	0.32017075773746	HK3444
iPT	NADPH-independent ROS detoxification	0.126032692914286	0.128378690348177	35	1.01861419747245	101.861419747245	0.106964929339731	0.833198477485868	1.020908772128	1.00225264350452	8031.42857142857	35	1.24510850231234	HK3444
Mac	NADPH-independent ROS detoxification	0.124500881818182	0.120407607346653	55	0.967122526268473	96.7122526268473	0.106964929339731	0.888356904491756	1.020908772128	1.05561471726551	5110.90909090909	55	1.95659907506226	HK3444
Mes	NADPH-independent ROS detoxification	0.117294238780488	0.123071320608682	41	1.04925290353779	104.925290353779	0.106964929339731	0.869129613712662	1.020908772128	0.972986368382473	6856.09756097561	41	1.45855567413732	HK3444
Mono	NADPH-independent ROS detoxification	0.0687778591666667	0.119129657622725	24	1.73209313383894	173.209313383894	0.106964929339731	0.897886651185395	1.020908772128	0.589407551004664	11712.5	24	0.853788687299893	HK3444
MTAL	NADPH-independent ROS detoxification	0.1933135	NA	1	NA	NA	0.106964929339731	NA	1.020908772128	NA	281100	1	0.0355745286374956	HK3444
MyoFib	NADPH-independent ROS detoxification	0.089598811875	0.0856542828891132	32	0.955975655219738	95.5975655219738	0.106964929339731	1.24879837565398	1.020908772128	1.06792340009259	8784.375	32	1.13838491639986	HK3444
PC	NADPH-independent ROS detoxification	0.0817371358181818	0.092605746117635	11	1.13297028566831	113.297028566831	0.106964929339731	1.15505715167886	1.020908772128	0.90109050964721	25554.5454545455	11	0.391319815012451	HK3444
PEC	NADPH-independent ROS detoxification	0.093300877212766	0.0828108312099257	47	0.887567552243711	88.7567552243711	0.106964929339731	1.29167800608805	1.020908772128	1.15023219308459	5980.85106382979	47	1.67200284596229	HK3444
PlasmaCells	NADPH-independent ROS detoxification	0.124180451464918	0.12018502491383	305	0.967825639994414	96.7825639994414	0.106964929339731	0.890002139754291	1.020908772128	1.05484782582728	921.639344262295	305	10.8502312344361	HK3444
Podo	NADPH-independent ROS detoxification	0.10454256	0.125926085200217	21	1.20454373032588	120.454373032588	0.106964929339731	0.849426305674967	1.020908772128	0.847548118366619	13385.7142857143	21	0.747065101387407	HK3444
PTS1	NADPH-independent ROS detoxification	0.121579094090909	0.112073655297284	44	0.921816831547394	92.1816831547394	0.106964929339731	0.954416352852935	1.020908772128	1.10749634546624	6388.63636363636	44	1.5652792600498	HK3444
PTS2	NADPH-independent ROS detoxification	0.0952992090909091	0.107837924722485	11	1.13157208492271	113.157208492271	0.106964929339731	0.991904560617237	1.020908772128	0.902203921191409	25554.5454545455	11	0.391319815012451	HK3444
PTS3	NADPH-independent ROS detoxification	0.132098578592187	0.112019978344206	128	0.848002904634065	84.8002904634065	0.106964929339731	0.954873683434017	1.020908772128	1.20389773024251	2196.09375	128	4.55353966559943	HK3444
VSMC/Pericyte	NADPH-independent ROS detoxification	0.128463416764706	0.101637025571486	34	0.791174858424052	79.1174858424052	0.106964929339731	1.05242089423896	1.020908772128	1.29037059413334	8267.64705882353	34	1.20953397367485	HK3444
CD4T	NFkB signaling pathway	0.128900344032258	0.10018541792028	62	0.777231578956902	77.7231578956902	0.0890967059802201	0.889318104667854	0.939471163817027	1.20874034104206	4533.87096774194	62	2.20562077552472	HK3444
CNT	NFkB signaling pathway	0.111502920228571	0.105660118371334	35	0.94759956200914	94.759956200914	0.0890967059802201	0.843238748484992	0.939471163817027	0.991422116980637	8031.42857142857	35	1.24510850231234	HK3444
CTAL	NFkB signaling pathway	0.0894249688812785	0.0840348839225783	219	0.939725056367018	93.9725056367018	0.0890967059802201	1.06023477181578	0.939471163817027	0.999729822517479	1283.56164383562	219	7.79082177161153	HK3444
DCT	NFkB signaling pathway	0.0760935815789474	0.061838986925117	19	0.812670210048647	81.2670210048647	0.0890967059802201	1.44078534287941	0.939471163817027	1.15603002571091	14794.7368421053	19	0.675916044112415	HK3444
EndoG	NFkB signaling pathway	0.12097715	0.171087526267244	2	1.41421356237309	141.421356237309	0.0890967059802201	0.520766814063628	0.939471163817027	0.664306430664237	140550	2	0.0711490572749911	HK3444
EndoPeritubular	NFkB signaling pathway	0.0837872728571429	0.0921819405990068	7	1.10019024913458	110.019024913458	0.0890967059802201	0.966531029844473	0.939471163817027	0.853917006223265	40157.1428571429	7	0.249021700462469	HK3444
Fib	NFkB signaling pathway	0.0872446840962112	0.0818246314038602	1610	0.937875267146662	93.7875267146662	0.0890967059802201	1.08887390571266	0.939471163817027	1.00170160865338	174.596273291925	1610	57.2749911063678	HK3444
GSStromal	NFkB signaling pathway	0.11378525	0.0957504811752294	59	0.84150169881623	84.150169881623	0.0890967059802201	0.930509224461938	0.939471163817027	1.11642218326905	4764.40677966102	59	2.09889718961224	HK3444
IC	NFkB signaling pathway	0.10882161	0.0911537183013236	9	0.837643536989791	83.7643536989791	0.0890967059802201	0.977433588454355	0.939471163817027	1.12156439145125	31233.3333333333	9	0.32017075773746	HK3444
iPT	NFkB signaling pathway	0.106966087028571	0.111376887460276	35	1.04123550327242	104.123550327242	0.0890967059802201	0.799956867280903	0.939471163817027	0.902265780281631	8031.42857142857	35	1.24510850231234	HK3444
Mac	NFkB signaling pathway	0.113974801454545	0.0945476135651762	55	0.829548394544762	82.9548394544762	0.0890967059802201	0.94234748631494	0.939471163817027	1.13250917004377	5110.90909090909	55	1.95659907506226	HK3444
Mes	NFkB signaling pathway	0.104335330753659	0.112954767688809	41	1.08261282992912	108.261282992912	0.0890967059802201	0.788782163013095	0.939471163817027	0.867781295256346	6856.09756097561	41	1.45855567413732	HK3444
Mono	NFkB signaling pathway	0.146145340416667	0.150643053223197	24	1.03077561551882	103.077561551882	0.0890967059802201	0.591442513105544	0.939471163817027	0.911421602987922	11712.5	24	0.853788687299893	HK3444
MTAL	NFkB signaling pathway	0.3413702	NA	1	NA	NA	0.0890967059802201	NA	0.939471163817027	NA	281100	1	0.0355745286374956	HK3444
MyoFib	NFkB signaling pathway	0.147377858125	0.103941670459853	32	0.705273314337992	70.5273314337992	0.0890967059802201	0.857179854682374	0.939471163817027	1.33206679554984	8784.375	32	1.13838491639986	HK3444
PC	NFkB signaling pathway	0.134997336363636	0.0875496451240383	11	0.648528685693544	64.8528685693544	0.0890967059802201	1.01767066964109	0.939471163817027	1.44861928938786	25554.5454545455	11	0.391319815012451	HK3444
PEC	NFkB signaling pathway	0.100694911382979	0.107142096963718	47	1.06402692541451	106.402692541451	0.0890967059802201	0.831575155845527	0.939471163817027	0.882939276608096	5980.85106382979	47	1.67200284596229	HK3444
PlasmaCells	NFkB signaling pathway	0.120257351704918	0.10173548915286	305	0.84598145319626	84.598145319626	0.0890967059802201	0.875768197726458	0.939471163817027	1.11051035488727	921.639344262295	305	10.8502312344361	HK3444
Podo	NFkB signaling pathway	0.0970740671428571	0.103839829023197	21	1.0696969034004	106.96969034004	0.0890967059802201	0.858020538153205	0.939471163817027	0.878259216073819	13385.7142857143	21	0.747065101387407	HK3444
PTS1	NFkB signaling pathway	0.0611668995454545	0.0623513544389952	44	1.01936431145509	101.936431145509	0.0890967059802201	1.42894579888225	0.939471163817027	0.921624539195389	6388.63636363636	44	1.5652792600498	HK3444
PTS2	NFkB signaling pathway	0.0387196441818182	0.047773341539885	11	1.23382697721996	123.382697721996	0.0890967059802201	1.864987943241	0.939471163817027	0.761428612895003	25554.5454545455	11	0.391319815012451	HK3444
PTS3	NFkB signaling pathway	0.079780437890625	0.0777363735039438	128	0.974378877319731	97.4378877319731	0.0890967059802201	1.14613921339796	0.939471163817027	0.964174394257471	2196.09375	128	4.55353966559943	HK3444
VSMC/Pericyte	NFkB signaling pathway	0.104667145911765	0.0907463882816728	34	0.866999739900931	86.6999739900931	0.0890967059802201	0.981820959129171	0.939471163817027	1.08358874931655	8267.64705882353	34	1.20953397367485	HK3444
CD4T	NOD-like receptor signaling	0.137012895	0.127709637515533	62	0.932099402144106	93.2099402144106	0.107693960593504	0.843271993316915	1.39732241432484	1.49911308934496	4533.87096774194	62	2.20562077552472	HK3444
CNT	NOD-like receptor signaling	0.0529102108571429	0.0816354389764011	35	1.5429051907734	154.29051907734	0.107693960593504	1.31920599611936	1.39732241432484	0.905643731501357	8031.42857142857	35	1.24510850231234	HK3444
CTAL	NOD-like receptor signaling	0.0354033937899543	0.0839628366028341	219	2.37160417729948	237.160417729948	0.107693960593504	1.28263842612803	1.39732241432484	0.589188713571906	1283.56164383562	219	7.79082177161153	HK3444
DCT	NOD-like receptor signaling	0.0314147178947368	0.0568162454623486	19	1.80858684304364	180.858684304364	0.107693960593504	1.89547830408596	1.39732241432484	0.772604544647306	14794.7368421053	19	0.675916044112415	HK3444
EndoG	NOD-like receptor signaling	0.02087667	0.0295240698511875	2	1.4142135623731	141.42135623731	0.107693960593504	3.64766650181776	1.39732241432484	0.988056154673052	140550	2	0.0711490572749911	HK3444
EndoPeritubular	NOD-like receptor signaling	0.133474842857143	0.113358218658961	7	0.849285275280584	84.9285275280584	0.107693960593504	0.950032224108093	1.39732241432484	1.64529217095304	40157.1428571429	7	0.249021700462469	HK3444
Fib	NOD-like receptor signaling	0.0719017471631056	0.100579277861219	1610	1.39884330811962	139.884330811962	0.107693960593504	1.0707370631762	1.39732241432484	0.998912748993438	174.596273291925	1610	57.2749911063678	HK3444
GSStromal	NOD-like receptor signaling	0.0481577559322034	0.0988806474549063	59	2.05326526414791	205.326526414791	0.107693960593504	1.08913081948232	1.39732241432484	0.68053672300579	4764.40677966102	59	2.09889718961224	HK3444
IC	NOD-like receptor signaling	0.0291068222222222	0.0582765284640776	9	2.00216045637525	200.216045637525	0.107693960593504	1.84798174208144	1.39732241432484	0.697907308015953	31233.3333333333	9	0.32017075773746	HK3444
iPT	NOD-like receptor signaling	0.0712502671428571	0.0877982425264812	35	1.23225141528867	123.225141528867	0.107693960593504	1.22660724741754	1.39732241432484	1.13395886341709	8031.42857142857	35	1.24510850231234	HK3444
Mac	NOD-like receptor signaling	0.116425775818182	0.117309871117931	55	1.007593638896	100.7593638896	0.107693960593504	0.918029826196297	1.39732241432484	1.38679161954204	5110.90909090909	55	1.95659907506226	HK3444
Mes	NOD-like receptor signaling	0.0879172296585366	0.109961353976546	41	1.25073724915613	125.073724915613	0.107693960593504	0.979380088539786	1.39732241432484	1.11719900823903	6856.09756097561	41	1.45855567413732	HK3444
Mono	NOD-like receptor signaling	0.1593301125	0.140984466092642	24	0.884857632248528	88.4857632248528	0.107693960593504	0.763871109904677	1.39732241432484	1.57914941726171	11712.5	24	0.853788687299893	HK3444
MTAL	NOD-like receptor signaling	0	NA	1	NA	NA	0.107693960593504	NA	1.39732241432484	NA	281100	1	0.0355745286374956	HK3444
MyoFib	NOD-like receptor signaling	0.0959974028125	0.146399779507765	32	1.52503896166555	152.503896166555	0.107693960593504	0.73561559283491	1.39732241432484	0.916253583973207	8784.375	32	1.13838491639986	HK3444
PC	NOD-like receptor signaling	0.0528704563636364	0.0665333904422896	11	1.25842285121735	125.842285121735	0.107693960593504	1.61864531294128	1.39732241432484	1.11037590661448	25554.5454545455	11	0.391319815012451	HK3444
PEC	NOD-like receptor signaling	0.0662704327659574	0.108841377141537	47	1.64238216952535	164.238216952535	0.107693960593504	0.989457901230518	1.39732241432484	0.850790053772118	5980.85106382979	47	1.67200284596229	HK3444
PlasmaCells	NOD-like receptor signaling	0.138921397704918	0.133846236683224	305	0.963467391593091	96.3467391593091	0.107693960593504	0.804609552440279	1.39732241432484	1.45030587077199	921.639344262295	305	10.8502312344361	HK3444
Podo	NOD-like receptor signaling	0.0619189095238095	0.109723906219542	21	1.77205811703371	177.205811703371	0.107693960593504	0.981499513679579	1.39732241432484	0.788530805447766	13385.7142857143	21	0.747065101387407	HK3444
PTS1	NOD-like receptor signaling	0.0545522090909091	0.0872176137321985	44	1.598791601397	159.8791601397	0.107693960593504	1.23477306916672	1.39732241432484	0.873986586559424	6388.63636363636	44	1.5652792600498	HK3444
PTS2	NOD-like receptor signaling	0.0618938309090909	0.0811881831046274	11	1.31173304208421	131.173304208421	0.107693960593504	1.32647334224389	1.39732241432484	1.06524907850506	25554.5454545455	11	0.391319815012451	HK3444
PTS3	NOD-like receptor signaling	0.05037030878125	0.0845835572561269	128	1.67923443994476	167.923443994476	0.107693960593504	1.27322572006988	1.39732241432484	0.832118720939768	2196.09375	128	4.55353966559943	HK3444
VSMC/Pericyte	NOD-like receptor signaling	0.0534306426470588	0.085685750341747	34	1.60368182182933	160.368182182933	0.107693960593504	1.25684796088008	1.39732241432484	0.871321477430546	8267.64705882353	34	1.20953397367485	HK3444
CD4T	Non-canonical WNT receptor signaling	0.0404372548387097	0.050485277358799	62	1.24848428905887	124.848428905887	0.0804751262355299	1.59403157604925	0.955997435681265	0.765726444504888	4533.87096774194	62	2.20562077552472	HK3444
CNT	Non-canonical WNT receptor signaling	0.0870394073428571	0.0874609377074348	35	1.00484298293665	100.484298293665	0.0804751262355299	0.920126496982309	0.955997435681265	0.951389870771018	8031.42857142857	35	1.24510850231234	HK3444
CTAL	Non-canonical WNT receptor signaling	0.0444559948401826	0.0660782430528706	219	1.48637418396369	148.637418396369	0.0804751262355299	1.21787630114711	0.955997435681265	0.643174138783762	1283.56164383562	219	7.79082177161153	HK3444
DCT	Non-canonical WNT receptor signaling	0.110954469473684	0.0870223948432701	19	0.784307250136595	78.4307250136595	0.0804751262355299	0.924763405793049	0.955997435681265	1.21890679388055	14794.7368421053	19	0.675916044112415	HK3444
EndoG	Non-canonical WNT receptor signaling	0.12185848	0.0508584006784012	2	0.417356269981385	41.7356269981385	0.0804751262355299	1.58233694261067	0.955997435681265	2.29060278817401	140550	2	0.0711490572749911	HK3444
EndoPeritubular	Non-canonical WNT receptor signaling	0.0582719185714286	0.0945017144764684	7	1.6217367952392	162.17367952392	0.0804751262355299	0.851573187654377	0.955997435681265	0.589489884232575	40157.1428571429	7	0.249021700462469	HK3444
Fib	Non-canonical WNT receptor signaling	0.0932573056509068	0.0809801946213005	1610	0.868352286784226	86.8352286784226	0.0804751262355299	0.993763062831196	0.955997435681265	1.10093270925976	174.596273291925	1610	57.2749911063678	HK3444
GSStromal	Non-canonical WNT receptor signaling	0.0854169461016949	0.0709842454731439	59	0.831032350285997	83.1032350285997	0.0804751262355299	1.13370404515995	0.955997435681265	1.15037331019937	4764.40677966102	59	2.09889718961224	HK3444
IC	Non-canonical WNT receptor signaling	0.0756907755555556	0.0613774337474285	9	0.810897144294402	81.0897144294402	0.0804751262355299	1.31115169406869	0.955997435681265	1.1789379730929	31233.3333333333	9	0.32017075773746	HK3444
iPT	Non-canonical WNT receptor signaling	0.0953514776	0.0858370848870642	35	0.900217668856179	90.0217668856179	0.0804751262355299	0.937533309075104	0.955997435681265	1.0619625327905	8031.42857142857	35	1.24510850231234	HK3444
Mac	Non-canonical WNT receptor signaling	0.105898265418182	0.0802868822444033	55	0.758151060618022	75.8151060618022	0.0804751262355299	1.00234464193732	0.955997435681265	1.26095904278227	5110.90909090909	55	1.95659907506226	HK3444
Mes	Non-canonical WNT receptor signaling	0.0890618917317073	0.0812893087651302	41	0.91272829696913	91.272829696913	0.0804751262355299	0.989984137619465	0.955997435681265	1.04740637367749	6856.09756097561	41	1.45855567413732	HK3444
Mono	Non-canonical WNT receptor signaling	0.0558517979166667	0.0734265726126629	24	1.31466802057507	131.466802057507	0.0804751262355299	1.09599458849931	0.955997435681265	0.727177827953165	11712.5	24	0.853788687299893	HK3444
MTAL	Non-canonical WNT receptor signaling	0	NA	1	NA	NA	0.0804751262355299	NA	0.955997435681265	NA	281100	1	0.0355745286374956	HK3444
MyoFib	Non-canonical WNT receptor signaling	0.0999865678125	0.0971142788524985	32	0.9712732517693	97.12732517693	0.0804751262355299	0.828664200428848	0.955997435681265	0.98427238054769	8784.375	32	1.13838491639986	HK3444
PC	Non-canonical WNT receptor signaling	0.0598093963636364	0.0805953905239062	11	1.34753726711924	134.753726711924	0.0804751262355299	0.998507801902882	0.955997435681265	0.709440442953381	25554.5454545455	11	0.391319815012451	HK3444
PEC	Non-canonical WNT receptor signaling	0.0684858023404255	0.0689913315504539	47	1.00738151839874	100.738151839874	0.0804751262355299	1.16645271843576	0.955997435681265	0.948992430594565	5980.85106382979	47	1.67200284596229	HK3444
PlasmaCells	Non-canonical WNT receptor signaling	0.0765634493770492	0.07669203044977	305	1.00167940543127	100.167940543127	0.0804751262355299	1.04932840822669	0.955997435681265	0.954394620172569	921.639344262295	305	10.8502312344361	HK3444
Podo	Non-canonical WNT receptor signaling	0.0761369376190476	0.0645260921234564	21	0.847500492419511	84.7500492419511	0.0804751262355299	1.24717185850274	0.955997435681265	1.12801991766637	13385.7142857143	21	0.747065101387407	HK3444
PTS1	Non-canonical WNT receptor signaling	0.0850468920454545	0.0831976410452138	44	0.978256101360501	97.8256101360501	0.0804751262355299	0.967276538427281	0.955997435681265	0.977246586401781	6388.63636363636	44	1.5652792600498	HK3444
PTS2	Non-canonical WNT receptor signaling	0.0856932345454545	0.0880379177805014	11	1.02736135760873	102.736135760873	0.0804751262355299	0.914096201550027	0.955997435681265	0.930536688577065	25554.5454545455	11	0.391319815012451	HK3444
PTS3	Non-canonical WNT receptor signaling	0.072751969609375	0.0875876450678327	128	1.20392128952817	120.392128952817	0.0804751262355299	0.918795409708819	0.955997435681265	0.794069715351519	2196.09375	128	4.55353966559943	HK3444
VSMC/Pericyte	Non-canonical WNT receptor signaling	0.0745871235294118	0.0850667813292729	34	1.14050223824128	114.050223824128	0.0804751262355299	0.946022936074543	0.955997435681265	0.838224953556836	8267.64705882353	34	1.20953397367485	HK3444
CD4T	Non-vesicular ceramide transport	0.0496377832258065	0.0658853558318092	62	1.32732268747964	132.732268747964	0.0946391626315409	1.43642181842554	1.14415308780108	0.862000701557832	4533.87096774194	62	2.20562077552472	HK3444
CNT	Non-vesicular ceramide transport	0.129854363714286	0.110099015950162	35	0.8478653531614	84.78653531614	0.0946391626315409	0.859582275234694	1.14415308780108	1.34945139995982	8031.42857142857	35	1.24510850231234	HK3444
CTAL	Non-vesicular ceramide transport	0.0514336362420091	0.0814933546803843	219	1.58443696838653	158.443696838653	0.0946391626315409	1.16131141002496	1.14415308780108	0.722119661829273	1283.56164383562	219	7.79082177161153	HK3444
DCT	Non-vesicular ceramide transport	0.132560127368421	0.081663593589712	19	0.616049450244917	61.6049450244917	0.0946391626315409	1.15889049785171	1.14415308780108	1.8572422836287	14794.7368421053	19	0.675916044112415	HK3444
EndoG	Non-vesicular ceramide transport	0.029233245	0.0413420515511755	2	1.4142135623731	141.42135623731	0.0946391626315409	2.2891743172056	1.14415308780108	0.809038407099669	140550	2	0.0711490572749911	HK3444
EndoPeritubular	Non-vesicular ceramide transport	0.0905664428571429	0.0875576930184485	7	0.966778535804478	96.6778535804478	0.0946391626315409	1.08087775464345	1.14415308780108	1.18346968351858	40157.1428571429	7	0.249021700462469	HK3444
Fib	Non-vesicular ceramide transport	0.0918829190182609	0.0986978444213116	1610	1.07416966587333	107.416966587333	0.0946391626315409	0.958877705854999	1.14415308780108	1.06515118062922	174.596273291925	1610	57.2749911063678	HK3444
GSStromal	Non-vesicular ceramide transport	0.0596380089491525	0.0744024993026834	59	1.24756846537447	124.756846537447	0.0946391626315409	1.2719890261553	1.14415308780108	0.917106451113803	4764.40677966102	59	2.09889718961224	HK3444
IC	Non-vesicular ceramide transport	0.0772533888888889	0.0740309678357045	9	0.958287641493383	95.8287641493383	0.0946391626315409	1.27837262429922	1.14415308780108	1.19395580017921	31233.3333333333	9	0.32017075773746	HK3444
iPT	Non-vesicular ceramide transport	0.100387542	0.0825918261082373	35	0.822729837415855	82.2729837415855	0.0946391626315409	1.14586596629448	1.14415308780108	1.39067897597441	8031.42857142857	35	1.24510850231234	HK3444
Mac	Non-vesicular ceramide transport	0.0842967032727273	0.0983545164019154	55	1.16676587082779	116.676587082779	0.0946391626315409	0.96222487887397	1.14415308780108	0.980619262534078	5110.90909090909	55	1.95659907506226	HK3444
Mes	Non-vesicular ceramide transport	0.0542005392682927	0.0901761510369749	41	1.66375007065157	166.375007065157	0.0946391626315409	1.04949215001133	1.14415308780108	0.687695290286598	6856.09756097561	41	1.45855567413732	HK3444
Mono	Non-vesicular ceramide transport	0.047963370875	0.0768213056516329	24	1.6016661099955	160.16661099955	0.0946391626315409	1.23193900219176	1.14415308780108	0.714351811941809	11712.5	24	0.853788687299893	HK3444
MTAL	Non-vesicular ceramide transport	0	NA	1	NA	NA	0.0946391626315409	NA	1.14415308780108	NA	281100	1	0.0355745286374956	HK3444
MyoFib	Non-vesicular ceramide transport	0.0919732503125	0.0965637638102414	32	1.04991139795695	104.991139795695	0.0946391626315409	0.980069115962769	1.14415308780108	1.08976156466871	8784.375	32	1.13838491639986	HK3444
PC	Non-vesicular ceramide transport	0.113520936363636	0.117980480723027	11	1.03928389337017	103.928389337017	0.0946391626315409	0.80215949326158	1.14415308780108	1.10090524360081	25554.5454545455	11	0.391319815012451	HK3444
PEC	Non-vesicular ceramide transport	0.0799486591489362	0.0967827152231018	47	1.2105608305801	121.05608305801	0.0946391626315409	0.977851906855273	1.14415308780108	0.94514299397313	5980.85106382979	47	1.67200284596229	HK3444
PlasmaCells	Non-vesicular ceramide transport	0.0698198596721312	0.0872149430220314	305	1.2491423419008	124.91423419008	0.0946391626315409	1.08512554560328	1.14415308780108	0.915950928426647	921.639344262295	305	10.8502312344361	HK3444
Podo	Non-vesicular ceramide transport	0.0662938733333333	0.0907405338578462	21	1.36876198802855	136.876198802855	0.0946391626315409	1.04296457831957	1.14415308780108	0.835903610567838	13385.7142857143	21	0.747065101387407	HK3444
PTS1	Non-vesicular ceramide transport	0.0830855901136364	0.0888085784817139	44	1.06888063694619	106.888063694619	0.0946391626315409	1.06565338900259	1.14415308780108	1.07042175548239	6388.63636363636	44	1.5652792600498	HK3444
PTS2	Non-vesicular ceramide transport	0.101753324545455	0.0910581327100319	11	0.894890983825841	89.4890983825841	0.0946391626315409	1.03932685433944	1.14415308780108	1.27853907177564	25554.5454545455	11	0.391319815012451	HK3444
PTS3	Non-vesicular ceramide transport	0.0714950689765625	0.0834194149287075	128	1.16678557168822	116.678557168822	0.0946391626315409	1.13449803876498	1.14415308780108	0.980602705041681	2196.09375	128	4.55353966559943	HK3444
VSMC/Pericyte	Non-vesicular ceramide transport	0.0642337202941176	0.0811753400565856	34	1.26374962690771	126.374962690771	0.0946391626315409	1.16586099381376	1.14415308780108	0.905363739335553	8267.64705882353	34	1.20953397367485	HK3444
CD4T	Nonsense-mediated mRNA decay pathway	0.185117106774194	0.0824965458653174	62	0.445645177276604	44.5645177276604	0.0738180265142954	0.894801421562662	0.860801937649933	1.93158589286303	4533.87096774194	62	2.20562077552472	HK3444
CNT	Nonsense-mediated mRNA decay pathway	0.0763932171428571	0.0617504420971152	35	0.808323623570406	80.8323623570406	0.0738180265142954	1.19542506915499	0.860801937649933	1.06492240551838	8031.42857142857	35	1.24510850231234	HK3444
CTAL	Nonsense-mediated mRNA decay pathway	0.0610081010958904	0.0756059395262968	219	1.23927704957514	123.927704957514	0.0738180265142954	0.976352214876194	0.860801937649933	0.694600079897423	1283.56164383562	219	7.79082177161153	HK3444
DCT	Nonsense-mediated mRNA decay pathway	0.0887313168421053	0.0796637155306198	19	0.897808331554225	89.7808331554225	0.0738180265142954	0.926620432183111	0.860801937649933	0.958781409568533	14794.7368421053	19	0.675916044112415	HK3444
EndoG	Nonsense-mediated mRNA decay pathway	0.086304415	0.081421203320084	2	0.943418750015094	94.3418750015094	0.0738180265142954	0.906619203650198	0.860801937649933	0.912428269669392	140550	2	0.0711490572749911	HK3444
EndoPeritubular	Nonsense-mediated mRNA decay pathway	0.107958942857143	0.0526322181602314	7	0.487520688581373	48.7520688581373	0.0738180265142954	1.40252547003751	0.860801937649933	1.76567263259076	40157.1428571429	7	0.249021700462469	HK3444
Fib	Nonsense-mediated mRNA decay pathway	0.0844315045596273	0.069518933384069	1610	0.823376697438493	82.3376697438493	0.0738180265142954	1.06184060831997	0.860801937649933	1.04545336336074	174.596273291925	1610	57.2749911063678	HK3444
GSStromal	Nonsense-mediated mRNA decay pathway	0.0806242231016949	0.0811139173591575	59	1.00607378575103	100.607378575103	0.0738180265142954	0.910053772738441	0.860801937649933	0.855605175128732	4764.40677966102	59	2.09889718961224	HK3444
IC	Nonsense-mediated mRNA decay pathway	0.0877393222222222	0.0692671883184199	9	0.789465732855595	78.9465732855595	0.0738180265142954	1.06569976790389	0.860801937649933	1.09036010282081	31233.3333333333	9	0.32017075773746	HK3444
iPT	Nonsense-mediated mRNA decay pathway	0.0958987694285714	0.0698781304798467	35	0.728665559487645	72.8665559487645	0.0738180265142954	1.05638239041877	0.860801937649933	1.18134022727134	8031.42857142857	35	1.24510850231234	HK3444
Mac	Nonsense-mediated mRNA decay pathway	0.0807010142181818	0.0732802958246557	55	0.908046776544052	90.8046776544052	0.0738180265142954	1.00733799834715	0.860801937649933	0.947970919434428	5110.90909090909	55	1.95659907506226	HK3444
Mes	Nonsense-mediated mRNA decay pathway	0.0832989884634146	0.0727583711536077	41	0.873460440465775	87.3460440465775	0.0738180265142954	1.01456403357973	0.860801937649933	0.98550764038141	6856.09756097561	41	1.45855567413732	HK3444
Mono	Nonsense-mediated mRNA decay pathway	0.0968614316666667	0.0827552041568296	24	0.854366931531826	85.4366931531825	0.0738180265142954	0.892004645102472	0.860801937649933	1.00753189979693	11712.5	24	0.853788687299893	HK3444
MTAL	Nonsense-mediated mRNA decay pathway	0	NA	1	NA	NA	0.0738180265142954	NA	0.860801937649933	NA	281100	1	0.0355745286374956	HK3444
MyoFib	Nonsense-mediated mRNA decay pathway	0.0851739871875	0.0707664309440431	32	0.830845581858925	83.0845581858925	0.0738180265142954	1.04312207821623	0.860801937649933	1.03605526278901	8784.375	32	1.13838491639986	HK3444
PC	Nonsense-mediated mRNA decay pathway	0.0755692418181818	0.0616674333561128	11	0.81603879928402	81.603879928402	0.0738180265142954	1.19703419612125	0.860801937649933	1.05485417899883	25554.5454545455	11	0.391319815012451	HK3444
PEC	Nonsense-mediated mRNA decay pathway	0.081284987893617	0.0863776532903395	47	1.06265197951912	106.265197951912	0.0738180265142954	0.85459634178961	0.860801937649933	0.81005066027306	5980.85106382979	47	1.67200284596229	HK3444
PlasmaCells	Nonsense-mediated mRNA decay pathway	0.103339819613115	0.0765103024676824	305	0.740375808223034	74.0375808223034	0.0738180265142954	0.964811589203635	0.860801937649933	1.1626554083607	921.639344262295	305	10.8502312344361	HK3444
Podo	Nonsense-mediated mRNA decay pathway	0.0599287519047619	0.0782040950437324	21	1.30495117215212	130.495117215212	0.0738180265142954	0.943915104100568	0.860801937649933	0.659643024213929	13385.7142857143	21	0.747065101387407	HK3444
PTS1	Nonsense-mediated mRNA decay pathway	0.0701745772727273	0.0624579336490835	44	0.890036478685811	89.0036478685811	0.0738180265142954	1.18188390491812	0.860801937649933	0.967153547370278	6388.63636363636	44	1.5652792600498	HK3444
PTS2	Nonsense-mediated mRNA decay pathway	0.0445512109090909	0.0623440600298358	11	1.39937969715463	139.937969715463	0.0738180265142954	1.18404265745555	0.860801937649933	0.615131075147229	25554.5454545455	11	0.391319815012451	HK3444
PTS3	Nonsense-mediated mRNA decay pathway	0.07542972996875	0.0690512308013892	128	0.91543786289566	91.543786289566	0.0738180265142954	1.06903274072865	0.860801937649933	0.940317166833251	2196.09375	128	4.55353966559943	HK3444
VSMC/Pericyte	Nonsense-mediated mRNA decay pathway	0.0743492658823529	0.0740460341280371	34	0.995921523222628	99.5921523222628	0.0738180265142954	0.996920731590466	0.860801937649933	0.864327075555641	8267.64705882353	34	1.20953397367485	HK3444
CD4T	Notch signaling in receiving cell	0.0779069332258065	0.0589099236755443	62	0.756157651653404	75.6157651653404	0.0675430919403092	1.14654862417262	0.763456345488458	1.0096523440834	4533.87096774194	62	2.20562077552472	HK3444
CNT	Notch signaling in receiving cell	0.117488692	0.0799840494098704	35	0.680780831314987	68.0780831314987	0.0675430919403092	0.844457019101286	0.763456345488458	1.12144218869056	8031.42857142857	35	1.24510850231234	HK3444
CTAL	Notch signaling in receiving cell	0.0620454683881279	0.0640001842476449	219	1.03150457092675	103.150457092675	0.0675430919403092	1.05535777333008	0.763456345488458	0.740138596576976	1283.56164383562	219	7.79082177161153	HK3444
DCT	Notch signaling in receiving cell	0.0751151693157895	0.0709275510730244	19	0.944250698215695	94.4250698215695	0.0675430919403092	0.952282870598046	0.763456345488458	0.808531406893449	14794.7368421053	19	0.675916044112415	HK3444
EndoG	Notch signaling in receiving cell	0.0214463085	0.020936684379066	2	0.976237210197082	97.6237210197082	0.0675430919403092	3.22606439097127	0.763456345488458	0.782039792699904	140550	2	0.0711490572749911	HK3444
EndoPeritubular	Notch signaling in receiving cell	0.132659398571429	0.0994706767388561	7	0.749820049012943	74.9820049012943	0.0675430919403092	0.679025157510815	0.763456345488458	1.01818609210765	40157.1428571429	7	0.249021700462469	HK3444
Fib	Notch signaling in receiving cell	0.0945379013265217	0.0680290347910376	1610	0.719595356322477	71.9595356322477	0.0675430919403092	0.992856831612839	0.763456345488458	1.06095229600999	174.596273291925	1610	57.2749911063678	HK3444
GSStromal	Notch signaling in receiving cell	0.0900661777966102	0.0623357393203885	59	0.692110410870957	69.2110410870957	0.0675430919403092	1.08353719193345	0.763456345488458	1.10308461409751	4764.40677966102	59	2.09889718961224	HK3444
IC	Notch signaling in receiving cell	0.123291263333333	0.0655761142516652	9	0.531879652124028	53.1879652124028	0.0675430919403092	1.02999533764833	0.763456345488458	1.43539303005792	31233.3333333333	9	0.32017075773746	HK3444
iPT	Notch signaling in receiving cell	0.0834654594285714	0.0646408856525937	35	0.774462707030475	77.4462707030475	0.0675430919403092	1.04489737815959	0.763456345488458	0.985788390529199	8031.42857142857	35	1.24510850231234	HK3444
Mac	Notch signaling in receiving cell	0.0815473149090909	0.0627403379554198	55	0.769373437069791	76.937343706979	0.0675430919403092	1.07654969898794	0.763456345488458	0.992309207341667	5110.90909090909	55	1.95659907506226	HK3444
Mes	Notch signaling in receiving cell	0.0976291048780488	0.058990109968666	41	0.604226680582109	60.4226680582109	0.0675430919403092	1.14499010047932	0.763456345488458	1.26352637184599	6856.09756097561	41	1.45855567413732	HK3444
Mono	Notch signaling in receiving cell	0.07838816625	0.0589888777314696	24	0.752522741038984	75.2522741038984	0.0675430919403092	1.14501401853719	0.763456345488458	1.01452926782568	11712.5	24	0.853788687299893	HK3444
MTAL	Notch signaling in receiving cell	0.1494103	NA	1	NA	NA	0.0675430919403092	NA	0.763456345488458	NA	281100	1	0.0355745286374956	HK3444
MyoFib	Notch signaling in receiving cell	0.08049542346875	0.0513381137350142	32	0.637776801745067	63.7776801745067	0.0675430919403092	1.31565199860942	0.763456345488458	1.19705881963645	8784.375	32	1.13838491639986	HK3444
PC	Notch signaling in receiving cell	0.11905084	0.0598898361310815	11	0.503061012682326	50.3061012682326	0.0675430919403092	1.12778889213316	0.763456345488458	1.51762177199482	25554.5454545455	11	0.391319815012451	HK3444
PEC	Notch signaling in receiving cell	0.0941202110851064	0.0853605083482875	47	0.906930693887862	90.6930693887862	0.0675430919403092	0.791268623480078	0.763456345488458	0.841802301580121	5980.85106382979	47	1.67200284596229	HK3444
PlasmaCells	Notch signaling in receiving cell	0.0810796662885246	0.0666600063009599	305	0.82215442357333	82.215442357333	0.0675430919403092	1.01324760809896	0.763456345488458	0.928604558460256	921.639344262295	305	10.8502312344361	HK3444
Podo	Notch signaling in receiving cell	0.0776004185714286	0.0670517356113574	21	0.864064097149663	86.4064097149663	0.0675430919403092	1.00732801805161	0.763456345488458	0.883564480930193	13385.7142857143	21	0.747065101387407	HK3444
PTS1	Notch signaling in receiving cell	0.0888338713636364	0.0648703766295855	44	0.730243719358378	73.0243719358378	0.0675430919403092	1.04120086007801	0.763456345488458	1.0454815635515	6388.63636363636	44	1.5652792600498	HK3444
PTS2	Notch signaling in receiving cell	0.0957113009090909	0.0683963084849014	11	0.71461058239994	71.461058239994	0.0675430919403092	0.987525400661345	0.763456345488458	1.06835298033857	25554.5454545455	11	0.391319815012451	HK3444
PTS3	Notch signaling in receiving cell	0.0717280628671875	0.0568685080721036	128	0.792834851505777	79.2834851505777	0.0675430919403092	1.1877064166106	0.763456345488458	0.962944986636849	2196.09375	128	4.55353966559943	HK3444
VSMC/Pericyte	Notch signaling in receiving cell	0.084719025	0.0709795747740863	34	0.837823319780725	83.7823319780725	0.0675430919403092	0.951584905309524	0.763456345488458	0.911237879709853	8267.64705882353	34	1.20953397367485	HK3444
CD4T	Nuclear Drosha-mediated microRNA processing	0.196751385483871	0.0756410028811123	62	0.384449658105778	38.4449658105778	0.0758706302120621	1.00303575206837	0.742893225538768	1.93235501677665	4533.87096774194	62	2.20562077552472	HK3444
CNT	Nuclear Drosha-mediated microRNA processing	0.116822802714286	0.0914783838444418	35	0.783052466804542	78.3052466804542	0.0758706302120621	0.829383150680487	0.742893225538768	0.948714494918004	8031.42857142857	35	1.24510850231234	HK3444
CTAL	Nuclear Drosha-mediated microRNA processing	0.107509011917808	0.074046618958678	219	0.688748018773417	68.8748018773417	0.0758706302120621	1.02463328210032	0.742893225538768	1.07861395646811	1283.56164383562	219	7.79082177161153	HK3444
DCT	Nuclear Drosha-mediated microRNA processing	0.0761483187368421	0.0478792137011871	19	0.628762584590357	62.8762584590357	0.0758706302120621	1.58462565165687	0.742893225538768	1.18151627298684	14794.7368421053	19	0.675916044112415	HK3444
EndoG	Nuclear Drosha-mediated microRNA processing	0.1708597	0.241632105002998	2	1.41421356237309	141.421356237309	0.0758706302120621	0.313992340591995	0.742893225538768	0.52530483747601	140550	2	0.0711490572749911	HK3444
EndoPeritubular	Nuclear Drosha-mediated microRNA processing	0.1092987328	0.0692402637784538	7	0.63349557679825	63.349557679825	0.0758706302120621	1.09575882689909	0.742893225538768	1.17268889120493	40157.1428571429	7	0.249021700462469	HK3444
Fib	Nuclear Drosha-mediated microRNA processing	0.0932045478595652	0.0694453471091797	1610	0.745085392333168	74.5085392333168	0.0758706302120621	1.09252287403475	0.742893225538768	0.997057831468773	174.596273291925	1610	57.2749911063678	HK3444
GSStromal	Nuclear Drosha-mediated microRNA processing	0.119107056542373	0.08990361889213	59	0.754813539197372	75.4813539197372	0.0758706302120621	0.843910747387096	0.742893225538768	0.984207604872484	4764.40677966102	59	2.09889718961224	HK3444
IC	Nuclear Drosha-mediated microRNA processing	0.0845304555555556	0.05995555673612	9	0.70927757743735	70.927757743735	0.0758706302120621	1.26544784741118	0.742893225538768	1.04739420668404	31233.3333333333	9	0.32017075773746	HK3444
iPT	Nuclear Drosha-mediated microRNA processing	0.0793939058857143	0.0764680634060147	35	0.963147770007546	96.3147770007546	0.0758706302120621	0.992187154122363	0.742893225538768	0.771318014402866	8031.42857142857	35	1.24510850231234	HK3444
Mac	Nuclear Drosha-mediated microRNA processing	0.117224348	0.0833300190125756	55	0.710859308960077	71.0859308960077	0.0758706302120621	0.910483774168013	0.742893225538768	1.04506365208265	5110.90909090909	55	1.95659907506226	HK3444
Mes	Nuclear Drosha-mediated microRNA processing	0.131972372439024	0.0924668068029247	41	0.700652758558595	70.0652758558595	0.0758706302120621	0.820517468217171	0.742893225538768	1.0602873056078	6856.09756097561	41	1.45855567413732	HK3444
Mono	Nuclear Drosha-mediated microRNA processing	0.1211140025	0.0710176818196599	24	0.586370529862225	58.6370529862225	0.0758706302120621	1.06833436783709	0.742893225538768	1.2669347924312	11712.5	24	0.853788687299893	HK3444
MTAL	Nuclear Drosha-mediated microRNA processing	0.06892445	NA	1	NA	NA	0.0758706302120621	NA	0.742893225538768	NA	281100	1	0.0355745286374956	HK3444
MyoFib	Nuclear Drosha-mediated microRNA processing	0.0732857271875	0.0619886342328004	32	0.845848661284397	84.5848661284397	0.0758706302120621	1.22394421414622	0.742893225538768	0.87828149353657	8784.375	32	1.13838491639986	HK3444
PC	Nuclear Drosha-mediated microRNA processing	0.141381067272727	0.108329519851718	11	0.76622366729449	76.622366729449	0.0758706302120621	0.700368932825643	0.742893225538768	0.969551395040954	25554.5454545455	11	0.391319815012451	HK3444
PEC	Nuclear Drosha-mediated microRNA processing	0.110004825893617	0.0776470553902248	47	0.705851354787974	70.5851354787974	0.0758706302120621	0.977121795936303	0.742893225538768	1.05247828809781	5980.85106382979	47	1.67200284596229	HK3444
PlasmaCells	Nuclear Drosha-mediated microRNA processing	0.118362485960656	0.0853104317220602	305	0.72075566028934	72.075566028934	0.0758706302120621	0.889347629364334	0.742893225538768	1.03071438279172	921.639344262295	305	10.8502312344361	HK3444
Podo	Nuclear Drosha-mediated microRNA processing	0.153834166190476	0.093067887863515	21	0.604988411665839	60.4988411665839	0.0758706302120621	0.815218137574231	0.742893225538768	1.22794620725578	13385.7142857143	21	0.747065101387407	HK3444
PTS1	Nuclear Drosha-mediated microRNA processing	0.0836316276363636	0.0665914160998721	44	0.796246802578282	79.6246802578282	0.0758706302120621	1.13934549909966	0.742893225538768	0.932993668713327	6388.63636363636	44	1.5652792600498	HK3444
PTS2	Nuclear Drosha-mediated microRNA processing	0.0998003790909091	0.0654163137399381	11	0.655471595757665	65.5471595757665	0.0758706302120621	1.15981206941261	0.742893225538768	1.13337211001501	25554.5454545455	11	0.391319815012451	HK3444
PTS3	Nuclear Drosha-mediated microRNA processing	0.096991883109375	0.0693717995802927	128	0.715233041738803	71.5233041738803	0.0758706302120621	1.09368115965116	0.742893225538768	1.03867296697133	2196.09375	128	4.55353966559943	HK3444
VSMC/Pericyte	Nuclear Drosha-mediated microRNA processing	0.107167402941176	0.07093584687152	34	0.661916263011956	66.1916263011956	0.0758706302120621	1.06956684889489	0.742893225538768	1.12233717020086	8267.64705882353	34	1.20953397367485	HK3444
CD4T	Nuclear intermediate filaments	0.0877486461774194	0.0948209482679696	62	1.08059727868907	108.059727868907	0.104304339145755	1.10001366840357	1.11275799242793	1.02976197920642	4533.87096774194	62	2.20562077552472	HK3444
CNT	Nuclear intermediate filaments	0.130626194571429	0.104323238950325	35	0.798639501767615	79.8639501767615	0.104304339145755	0.999818834185358	1.11275799242793	1.39331699717467	8031.42857142857	35	1.24510850231234	HK3444
CTAL	Nuclear intermediate filaments	0.0702843521917808	0.0996923427935646	219	1.41841447896596	141.841447896596	0.104304339145755	1.04626229279956	1.11275799242793	0.784508342892229	1283.56164383562	219	7.79082177161153	HK3444
DCT	Nuclear intermediate filaments	0.0573160178947368	0.0987000047666648	19	1.72203178783166	172.203178783166	0.104304339145755	1.05678150059201	1.11275799242793	0.646188996214226	14794.7368421053	19	0.675916044112415	HK3444
EndoG	Nuclear intermediate filaments	0	0	2	NA	NA	0.104304339145755	NA	1.11275799242793	NA	140550	2	0.0711490572749911	HK3444
EndoPeritubular	Nuclear intermediate filaments	0.0468053514285714	0.0608473324784512	7	1.30000802517868	130.000802517868	0.104304339145755	1.71419740023433	1.11275799242793	0.85596240244362	40157.1428571429	7	0.249021700462469	HK3444
Fib	Nuclear intermediate filaments	0.0987332151408696	0.104668155909275	1610	1.06011088325178	106.011088325178	0.104304339145755	0.996524093117338	1.11275799242793	1.04966188915508	174.596273291925	1610	57.2749911063678	HK3444
GSStromal	Nuclear intermediate filaments	0.0899085818644068	0.102383679258666	59	1.13875313274403	113.875313274403	0.104304339145755	1.01875943413048	1.11275799242793	0.977172277670525	4764.40677966102	59	2.09889718961224	HK3444
IC	Nuclear intermediate filaments	0.07107479	0.135100534872336	9	1.90082214625378	190.082214625378	0.104304339145755	0.772049786807412	1.11275799242793	0.585408789886523	31233.3333333333	9	0.32017075773746	HK3444
iPT	Nuclear intermediate filaments	0.0812736154285714	0.0838878661746842	35	1.03216604469147	103.216604469147	0.104304339145755	1.24337814158434	1.11275799242793	1.07808040978576	8031.42857142857	35	1.24510850231234	HK3444
Mac	Nuclear intermediate filaments	0.116701337454545	0.104656050898711	55	0.89678535980339	89.678535980339	0.104304339145755	0.996639355776026	1.11275799242793	1.24082979306429	5110.90909090909	55	1.95659907506226	HK3444
Mes	Nuclear intermediate filaments	0.10849128895122	0.107540422411629	41	0.99123554942722	99.1235549427221	0.104304339145755	0.969908215038546	1.11275799242793	1.12259693780245	6856.09756097561	41	1.45855567413732	HK3444
Mono	Nuclear intermediate filaments	0.0468610675	0.072782468459591	24	1.55315429934649	155.315429934649	0.104304339145755	1.43309702670588	1.11275799242793	0.716450382873186	11712.5	24	0.853788687299893	HK3444
MTAL	Nuclear intermediate filaments	0	NA	1	NA	NA	0.104304339145755	NA	1.11275799242793	NA	281100	1	0.0355745286374956	HK3444
MyoFib	Nuclear intermediate filaments	0.09335067	0.0913068883275352	32	0.978106405958684	97.8106405958684	0.104304339145755	1.14234907197358	1.11275799242793	1.13766558080894	8784.375	32	1.13838491639986	HK3444
PC	Nuclear intermediate filaments	0.0921788509090909	0.0766358550263017	11	0.831382190930997	83.1382190930997	0.104304339145755	1.36103836918055	1.11275799242793	1.3384433832794	25554.5454545455	11	0.391319815012451	HK3444
PEC	Nuclear intermediate filaments	0.0741677446808511	0.100992579197086	47	1.36167790502009	136.167790502009	0.104304339145755	1.03279211180661	1.11275799242793	0.817196187384353	5980.85106382979	47	1.67200284596229	HK3444
PlasmaCells	Nuclear intermediate filaments	0.0880301082360656	0.103078383163318	305	1.17094463733816	117.094463733816	0.104304339145755	1.01189343434398	1.11275799242793	0.95030794535043	921.639344262295	305	10.8502312344361	HK3444
Podo	Nuclear intermediate filaments	0.107811510952381	0.123559635741152	21	1.14607090327977	114.607090327977	0.104304339145755	0.844161918413749	1.11275799242793	0.970932940748685	13385.7142857143	21	0.747065101387407	HK3444
PTS1	Nuclear intermediate filaments	0.110853711590909	0.128801250538207	44	1.1619029141174	116.19029141174	0.104304339145755	0.809808435165883	1.11275799242793	0.95770307390372	6388.63636363636	44	1.5652792600498	HK3444
PTS2	Nuclear intermediate filaments	0.141226530727273	0.123418244847282	11	0.873902688196873	87.3902688196873	0.104304339145755	0.84512901050263	1.11275799242793	1.2733202534528	25554.5454545455	11	0.391319815012451	HK3444
PTS3	Nuclear intermediate filaments	0.087335160390625	0.110575855071307	128	1.26610925744836	126.610925744836	0.104304339145755	0.943283134265538	1.11275799242793	0.878879911730931	2196.09375	128	4.55353966559943	HK3444
VSMC/Pericyte	Nuclear intermediate filaments	0.0799056055588235	0.0939250337605953	34	1.17544987117895	117.544987117895	0.104304339145755	1.11050627260476	1.11275799242793	0.946665629655354	8267.64705882353	34	1.20953397367485	HK3444
CD4T	Nuclear pore complex organization	0.10462461516129	0.0461253435740671	62	0.440865120535543	44.0865120535544	0.0469305051450217	1.0174559473939	0.558163847508113	1.26606488358634	4533.87096774194	62	2.20562077552472	HK3444
CNT	Nuclear pore complex organization	0.0962395131428571	0.0428536473879708	35	0.44528121546458	44.528121546458	0.0469305051450217	1.09513444025293	0.558163847508113	1.25350863257449	8031.42857142857	35	1.24510850231234	HK3444
CTAL	Nuclear pore complex organization	0.0492052330593607	0.0425826117088298	219	0.86540819057718	86.540819057718	0.0469305051450217	1.10210490295715	0.558163847508113	0.644971764290615	1283.56164383562	219	7.79082177161153	HK3444
DCT	Nuclear pore complex organization	0.0671832247368421	0.0297411360998659	19	0.442686938835736	44.2686938835736	0.0469305051450217	1.57796612030679	0.558163847508113	1.26085456457351	14794.7368421053	19	0.675916044112415	HK3444
EndoG	Nuclear pore complex organization	0.072311705	0.0723645938087823	2	1.00073140038369	100.073140038369	0.0469305051450217	0.648528550703011	0.558163847508113	0.557755904625464	140550	2	0.0711490572749911	HK3444
EndoPeritubular	Nuclear pore complex organization	0.104158868571429	0.0363757654335664	7	0.349233492380163	34.9233492380163	0.0469305051450217	1.29015855984478	0.558163847508113	1.59825406121276	40157.1428571429	7	0.249021700462469	HK3444
Fib	Nuclear pore complex organization	0.0888491474677019	0.0448306477622513	1610	0.504570376193514	50.4570376193514	0.0469305051450217	1.04683977340471	0.558163847508113	1.10621604803459	174.596273291925	1610	57.2749911063678	HK3444
GSStromal	Nuclear pore complex organization	0.0763891191525424	0.0479658788169412	59	0.627915066295732	62.7915066295732	0.0469305051450217	0.978414370851601	0.558163847508113	0.88891615676766	4764.40677966102	59	2.09889718961224	HK3444
IC	Nuclear pore complex organization	0.0851635855555556	0.0418111920721612	9	0.490951523464052	49.0951523464052	0.0469305051450217	1.12243882126167	0.558163847508113	1.13690216005406	31233.3333333333	9	0.32017075773746	HK3444
iPT	Nuclear pore complex organization	0.082936358	0.0457019424550433	35	0.551048340645043	55.1048340645043	0.0469305051450217	1.02688206723788	0.558163847508113	1.01291267269717	8031.42857142857	35	1.24510850231234	HK3444
Mac	Nuclear pore complex organization	0.090284798	0.0460730261722752	55	0.510307684049702	51.0307684049702	0.0469305051450217	1.01861130131848	0.558163847508113	1.09377903753797	5110.90909090909	55	1.95659907506226	HK3444
Mes	Nuclear pore complex organization	0.0883136204878049	0.0416868169633307	41	0.472031570363342	47.2031570363342	0.0469305051450217	1.12578768454074	0.558163847508113	1.18247143316806	6856.09756097561	41	1.45855567413732	HK3444
Mono	Nuclear pore complex organization	0.0669536895833333	0.0527238036654614	24	0.787466739974638	78.7466739974638	0.0469305051450217	0.890119867731872	0.558163847508113	0.708809425431847	11712.5	24	0.853788687299893	HK3444
MTAL	Nuclear pore complex organization	0.1028207	NA	1	NA	NA	0.0469305051450217	NA	0.558163847508113	NA	281100	1	0.0355745286374956	HK3444
MyoFib	Nuclear pore complex organization	0.086781768125	0.0468567465751986	32	0.53993768031675	53.993768031675	0.0469305051450217	1.00157412913218	0.558163847508113	1.03375605714473	8784.375	32	1.13838491639986	HK3444
PC	Nuclear pore complex organization	0.0890381563636364	0.0514128272462716	11	0.577424660909408	57.7424660909408	0.0469305051450217	0.912817047003091	0.558163847508113	0.966643590575157	25554.5454545455	11	0.391319815012451	HK3444
PEC	Nuclear pore complex organization	0.068785938787234	0.0452299111711474	47	0.65754588755488	65.754588755488	0.0469305051450217	1.03759887936634	0.558163847508113	0.848859156558146	5980.85106382979	47	1.67200284596229	HK3444
PlasmaCells	Nuclear pore complex organization	0.0876075659803279	0.0480730619523116	305	0.548731852259271	54.8731852259271	0.0469305051450217	0.976232909640261	0.558163847508113	1.01718871468825	921.639344262295	305	10.8502312344361	HK3444
Podo	Nuclear pore complex organization	0.051058639047619	0.0405313441522845	21	0.79381951631111	79.381951631111	0.0469305051450217	1.15788178572845	0.558163847508113	0.703136967584152	13385.7142857143	21	0.747065101387407	HK3444
PTS1	Nuclear pore complex organization	0.0886726093181818	0.0477467441393663	44	0.538461025411328	53.8461025411328	0.0469305051450217	0.982904824003033	0.558163847508113	1.03659099018677	6388.63636363636	44	1.5652792600498	HK3444
PTS2	Nuclear pore complex organization	0.0667184086363636	0.0372883064368386	11	0.558890824870714	55.8890824870714	0.0469305051450217	1.25858505332002	0.558163847508113	0.998699249781441	25554.5454545455	11	0.391319815012451	HK3444
PTS3	Nuclear pore complex organization	0.07451731765625	0.0496186773173618	128	0.665867732199565	66.5867732199565	0.0469305051450217	0.945823381079941	0.558163847508113	0.838250331885473	2196.09375	128	4.55353966559943	HK3444
VSMC/Pericyte	Nuclear pore complex organization	0.0909666258823529	0.0580154081540069	34	0.63776585743697	63.776585743697	0.0469305051450217	0.808931741382231	0.558163847508113	0.875186153349822	8267.64705882353	34	1.20953397367485	HK3444
CD4T	Nucleocytoplasmic protein transport	0.094097585483871	0.0421032979339288	62	0.447442914899719	44.7442914899719	0.0481517567372905	1.14365760166468	0.533460877805081	1.19224343495223	4533.87096774194	62	2.20562077552472	HK3444
CNT	Nucleocytoplasmic protein transport	0.0837956197142857	0.0427144611315002	35	0.509745751354807	50.9745751354807	0.0481517567372905	1.12729402318927	0.533460877805081	1.04652344112186	8031.42857142857	35	1.24510850231234	HK3444
CTAL	Nucleocytoplasmic protein transport	0.0768827579041096	0.0490943936052954	219	0.638561817287139	63.8561817287139	0.0481517567372905	0.980799500741706	0.533460877805081	0.835409921738559	1283.56164383562	219	7.79082177161153	HK3444
DCT	Nucleocytoplasmic protein transport	0.0850775521052632	0.0469594916919896	19	0.551961011218193	55.1961011218193	0.0481517567372905	1.02538922382553	0.533460877805081	0.966482898181011	14794.7368421053	19	0.675916044112415	HK3444
EndoG	Nucleocytoplasmic protein transport	0.031035665	0.00156517378908861	2	0.0504314564900933	5.04314564900933	0.0481517567372905	30.7644793651502	0.533460877805081	10.5779391461731	140550	2	0.0711490572749911	HK3444
EndoPeritubular	Nucleocytoplasmic protein transport	0.0938084414285714	0.0522425749667119	7	0.55690697096264	55.690697096264	0.0481517567372905	0.921695700642091	0.533460877805081	0.957899443928613	40157.1428571429	7	0.249021700462469	HK3444
Fib	Nucleocytoplasmic protein transport	0.094375780117764	0.0478495006859942	1610	0.507010385782101	50.7010385782101	0.0481517567372905	1.00631680679972	0.533460877805081	1.05216952702493	174.596273291925	1610	57.2749911063678	HK3444
GSStromal	Nucleocytoplasmic protein transport	0.0822279109322034	0.047764282962179	59	0.580876765816907	58.0876765816907	0.0481517567372905	1.00811220751327	0.533460877805081	0.918371863358757	4764.40677966102	59	2.09889718961224	HK3444
IC	Nucleocytoplasmic protein transport	0.117474474444444	0.0508862848824912	9	0.433168866029327	43.3168866029327	0.0481517567372905	0.94626198097355	0.533460877805081	1.23153097935013	31233.3333333333	9	0.32017075773746	HK3444
iPT	Nucleocytoplasmic protein transport	0.0993827174285714	0.0468210134789474	35	0.471118265734671	47.1118265734671	0.0481517567372905	1.02842192339432	0.533460877805081	1.13232900654614	8031.42857142857	35	1.24510850231234	HK3444
Mac	Nucleocytoplasmic protein transport	0.0903774036363636	0.0494822713559527	55	0.547507113116971	54.7507113116971	0.0481517567372905	0.97311128648297	0.533460877805081	0.974345108994248	5110.90909090909	55	1.95659907506226	HK3444
Mes	Nucleocytoplasmic protein transport	0.0816863314634146	0.0473829016955791	41	0.580059121847096	58.0059121847096	0.0481517567372905	1.01622642375621	0.533460877805081	0.919666388671501	6856.09756097561	41	1.45855567413732	HK3444
Mono	Nucleocytoplasmic protein transport	0.0952451458333333	0.0537919411561915	24	0.564773571246565	56.4773571246565	0.0481517567372905	0.895148152350106	0.533460877805081	0.944557084403984	11712.5	24	0.853788687299893	HK3444
MTAL	Nucleocytoplasmic protein transport	0.03217359	NA	1	NA	NA	0.0481517567372905	NA	0.533460877805081	NA	281100	1	0.0355745286374956	HK3444
MyoFib	Nucleocytoplasmic protein transport	0.09023004096875	0.0505304288310483	32	0.560017797714942	56.0017797714942	0.0481517567372905	0.952925946824812	0.533460877805081	0.952578435867179	8784.375	32	1.13838491639986	HK3444
PC	Nucleocytoplasmic protein transport	0.0834098454545455	0.0495715623615858	11	0.59431308248377	59.431308248377	0.0481517567372905	0.971358465284211	0.533460877805081	0.897609178609406	25554.5454545455	11	0.391319815012451	HK3444
PEC	Nucleocytoplasmic protein transport	0.0812272968085106	0.0384620303094793	47	0.473511144906763	47.3511144906763	0.0481517567372905	1.25192966543482	0.533460877805081	1.12660680438709	5980.85106382979	47	1.67200284596229	HK3444
PlasmaCells	Nucleocytoplasmic protein transport	0.0832167040754098	0.0499524100862535	305	0.600269028210818	60.0269028210818	0.0481517567372905	0.963952623189677	0.533460877805081	0.888702986051325	921.639344262295	305	10.8502312344361	HK3444
Podo	Nucleocytoplasmic protein transport	0.0876860928571429	0.0474553616404816	21	0.54119598780385	54.119598780385	0.0481517567372905	1.01467474006593	0.533460877805081	0.985707377413942	13385.7142857143	21	0.747065101387407	HK3444
PTS1	Nucleocytoplasmic protein transport	0.0905427722727273	0.0403707676704941	44	0.445875100321557	44.5875100321557	0.0481517567372905	1.19273819934029	0.533460877805081	1.19643567766031	6388.63636363636	44	1.5652792600498	HK3444
PTS2	Nucleocytoplasmic protein transport	0.0663537772727273	0.0501637336032282	11	0.756004189438157	75.6004189438157	0.0481517567372905	0.959891803870672	0.533460877805081	0.705632171432193	25554.5454545455	11	0.391319815012451	HK3444
PTS3	Nucleocytoplasmic protein transport	0.089266261921875	0.0478319168867253	128	0.535834209441719	53.5834209441719	0.0481517567372905	1.00668674540731	0.533460877805081	0.995570772461299	2196.09375	128	4.55353966559943	HK3444
VSMC/Pericyte	Nucleocytoplasmic protein transport	0.0833755111764706	0.0485684128244289	34	0.582526117550634	58.2526117550634	0.0481517567372905	0.991421253796278	0.533460877805081	0.915771605311262	8267.64705882353	34	1.20953397367485	HK3444
CD4T	Nucleolar pre-rRNA processing	0.0982420948387097	0.0281470303921643	62	0.286506822135411	28.650682213541	0.0324899672524778	1.15429467335646	0.369817744661159	1.2907816362096	4533.87096774194	62	2.20562077552472	HK3444
CNT	Nucleolar pre-rRNA processing	0.0829202731428571	0.0193875022967932	35	0.233808953612489	23.3808953612489	0.0324899672524778	1.67582016265456	0.369817744661159	1.58170907891786	8031.42857142857	35	1.24510850231234	HK3444
CTAL	Nucleolar pre-rRNA processing	0.0613549378082192	0.0307218214261876	219	0.500722884313186	50.0722884313186	0.0324899672524778	1.05755341787069	0.369817744661159	0.738567691325748	1283.56164383562	219	7.79082177161153	HK3444
DCT	Nucleolar pre-rRNA processing	0.0906359584210526	0.0398053920115123	19	0.439178806126758	43.9178806126758	0.0324899672524778	0.816220255865868	0.369817744661159	0.842066464733776	14794.7368421053	19	0.675916044112415	HK3444
EndoG	Nucleolar pre-rRNA processing	0.081570005	0.0419022922539096	2	0.51369731133288	51.369731133288	0.0324899672524778	0.775374460557021	0.369817744661159	0.719913724488066	140550	2	0.0711490572749911	HK3444
EndoPeritubular	Nucleolar pre-rRNA processing	0.0863088285714286	0.0121138033121606	7	0.140354162055801	14.0354162055801	0.0324899672524778	2.68206164614396	0.369817744661159	2.63488976204446	40157.1428571429	7	0.249021700462469	HK3444
Fib	Nucleolar pre-rRNA processing	0.0933488678509317	0.0307969542573036	1610	0.329912455997678	32.9912455997678	0.0324899672524778	1.05497339058367	0.369817744661159	1.12095720527679	174.596273291925	1610	57.2749911063678	HK3444
GSStromal	Nucleolar pre-rRNA processing	0.0812495274576271	0.0368240092860217	59	0.453221211719981	45.3221211719981	0.0324899672524778	0.882303906674576	0.369817744661159	0.815976249782519	4764.40677966102	59	2.09889718961224	HK3444
IC	Nucleolar pre-rRNA processing	0.109609543333333	0.0180228492139395	9	0.164427737456494	16.4427737456494	0.0324899672524778	1.80270981945235	0.369817744661159	2.24912019335552	31233.3333333333	9	0.32017075773746	HK3444
iPT	Nucleolar pre-rRNA processing	0.0926714271428571	0.0340384153348376	35	0.367302159730052	36.7302159730052	0.0324899672524778	0.954508808147274	0.369817744661159	1.00684881606184	8031.42857142857	35	1.24510850231234	HK3444
Mac	Nucleolar pre-rRNA processing	0.0900794936363636	0.0292450461289536	55	0.324658198535297	32.4658198535297	0.0324899672524778	1.11095626620714	0.369817744661159	1.13909873931908	5110.90909090909	55	1.95659907506226	HK3444
Mes	Nucleolar pre-rRNA processing	0.08360744	0.0318853914842748	41	0.381370264228576	38.1370264228576	0.0324899672524778	1.01896090153076	0.369817744661159	0.96970786489926	6856.09756097561	41	1.45855567413732	HK3444
Mono	Nucleolar pre-rRNA processing	0.0795397875	0.0426830190077971	24	0.536624755350234	53.6624755350234	0.0324899672524778	0.761191874608089	0.369817744661159	0.689155207571059	11712.5	24	0.853788687299893	HK3444
MTAL	Nucleolar pre-rRNA processing	0.02681786	NA	1	NA	NA	0.0324899672524778	NA	0.369817744661159	NA	281100	1	0.0355745286374956	HK3444
MyoFib	Nucleolar pre-rRNA processing	0.0971833375	0.0322053096997216	32	0.331387154713858	33.1387154713858	0.0324899672524778	1.0088388391669	0.369817744661159	1.11596885817884	8784.375	32	1.13838491639986	HK3444
PC	Nucleolar pre-rRNA processing	0.0757880463636364	0.0262751315238258	11	0.346692292314225	34.6692292314225	0.0324899672524778	1.23652919579171	0.369817744661159	1.06670310491349	25554.5454545455	11	0.391319815012451	HK3444
PEC	Nucleolar pre-rRNA processing	0.0795638691489362	0.0259391594905633	47	0.326016818538672	32.6016818538672	0.0324899672524778	1.25254510518344	0.369817744661159	1.13435173779936	5980.85106382979	47	1.67200284596229	HK3444
PlasmaCells	Nucleolar pre-rRNA processing	0.0832036009508197	0.0335194760205673	305	0.402860881470504	40.2860881470504	0.0324899672524778	0.969286251149696	0.369817744661159	0.917978790373659	921.639344262295	305	10.8502312344361	HK3444
Podo	Nucleolar pre-rRNA processing	0.0695141251428571	0.0335114458255699	21	0.48208109872204	48.208109872204	0.0324899672524778	0.969518516795453	0.369817744661159	0.767127658897056	13385.7142857143	21	0.747065101387407	HK3444
PTS1	Nucleolar pre-rRNA processing	0.0848390984090909	0.0289762446394933	44	0.341543523951315	34.1543523951315	0.0324899672524778	1.12126218068284	0.369817744661159	1.08278365340599	6388.63636363636	44	1.5652792600498	HK3444
PTS2	Nucleolar pre-rRNA processing	0.0972729454545455	0.0215569266990814	11	0.221612768055375	22.1612768055376	0.0324899672524778	1.50717065127202	0.369817744661159	1.6687564886548	25554.5454545455	11	0.391319815012451	HK3444
PTS3	Nucleolar pre-rRNA processing	0.081828035546875	0.0334682429882946	128	0.409007044646971	40.9007044646971	0.0324899672524778	0.970770030080186	0.369817744661159	0.904184290958515	2196.09375	128	4.55353966559943	HK3444
VSMC/Pericyte	Nucleolar pre-rRNA processing	0.0767050855882353	0.0246035213202574	34	0.320754760021165	32.0754760021165	0.0324899672524778	1.32054134973464	0.369817744661159	1.15296104923511	8267.64705882353	34	1.20953397367485	HK3444
CD4T	Nucleosome assembly	0.207821411774194	0.102629113623277	62	0.493833203937561	49.3833203937561	0.0765323471852703	0.745717706051708	0.790683765282926	1.60111503029452	4533.87096774194	62	2.20562077552472	HK3444
CNT	Nucleosome assembly	0.0859269501428571	0.0723344226812618	35	0.841812988369805	84.1812988369805	0.0765323471852703	1.05803494862338	0.790683765282926	0.939262967199055	8031.42857142857	35	1.24510850231234	HK3444
CTAL	Nucleosome assembly	0.0890133952557078	0.0740326401642273	219	0.831702239326503	83.1702239326503	0.0765323471852703	1.03376493146128	0.790683765282926	0.950681299022601	1283.56164383562	219	7.79082177161153	HK3444
DCT	Nucleosome assembly	0.0781148975789474	0.072597678479849	19	0.929370462356142	92.9370462356142	0.0765323471852703	1.0541982717328	0.790683765282926	0.850773504548857	14794.7368421053	19	0.675916044112415	HK3444
EndoG	Nucleosome assembly	0.07997767	0.00584211622616325	2	0.0730468420268214	7.30468420268214	0.0765323471852703	13.1001069171697	0.790683765282926	10.8243387851401	140550	2	0.0711490572749911	HK3444
EndoPeritubular	Nucleosome assembly	0.0640119092857143	0.0716395364743316	7	1.1191595013136	111.91595013136	0.0765323471852703	1.0682976321698	0.790683765282926	0.70649783552288	40157.1428571429	7	0.249021700462469	HK3444
Fib	Nucleosome assembly	0.0912349080842857	0.0717392357679022	1610	0.786313454731902	78.6313454731902	0.0765323471852703	1.06681297014196	0.790683765282926	1.00555797503492	174.596273291925	1610	57.2749911063678	HK3444
GSStromal	Nucleosome assembly	0.0954425876440678	0.0687626677761051	59	0.720461059087589	72.0461059087589	0.0765323471852703	1.11299269880662	0.790683765282926	1.09746912107126	4764.40677966102	59	2.09889718961224	HK3444
IC	Nucleosome assembly	0.08136293	0.0581874861402907	9	0.715159669646739	71.5159669646739	0.0765323471852703	1.31527158607179	0.790683765282926	1.10560452279628	31233.3333333333	9	0.32017075773746	HK3444
iPT	Nucleosome assembly	0.0915072588571429	0.0704739994263511	35	0.77014654691353	77.014654691353	0.0765323471852703	1.0859657151323	0.790683765282926	1.02666663695592	8031.42857142857	35	1.24510850231234	HK3444
Mac	Nucleosome assembly	0.0966038493090909	0.0676747184293518	55	0.700538528364659	70.0538528364659	0.0765323471852703	1.13088534332308	0.790683765282926	1.12867991305018	5110.90909090909	55	1.95659907506226	HK3444
Mes	Nucleosome assembly	0.10978605195122	0.0765002893299381	41	0.696812463608118	69.6812463608118	0.0765323471852703	1.00041905534754	0.790683765282926	1.13471530229058	6856.09756097561	41	1.45855567413732	HK3444
Mono	Nucleosome assembly	0.116238684583333	0.0666260367833342	24	0.573182990001655	57.3182990001655	0.0765323471852703	1.14868527200787	0.790683765282926	1.37946132225704	11712.5	24	0.853788687299893	HK3444
MTAL	Nucleosome assembly	0.2332713	NA	1	NA	NA	0.0765323471852703	NA	0.790683765282926	NA	281100	1	0.0355745286374956	HK3444
MyoFib	Nucleosome assembly	0.08275260375	0.0558516442991677	32	0.674923105355071	67.4923105355071	0.0765323471852703	1.37027921282545	0.790683765282926	1.17151681281819	8784.375	32	1.13838491639986	HK3444
PC	Nucleosome assembly	0.0626044554545455	0.0448897242866711	11	0.71703721341788	71.703721341788	0.0765323471852703	1.70489679768416	0.790683765282926	1.10270952537316	25554.5454545455	11	0.391319815012451	HK3444
PEC	Nucleosome assembly	0.110464092978723	0.0946519998698787	47	0.856857620585448	85.6857620585448	0.0765323471852703	0.808565559000147	0.790683765282926	0.92277146901336	5980.85106382979	47	1.67200284596229	HK3444
PlasmaCells	Nucleosome assembly	0.116947049409836	0.0850894011741718	305	0.727589123484249	72.7589123484249	0.0765323471852703	0.89943454918215	0.790683765282926	1.0867174065172	921.639344262295	305	10.8502312344361	HK3444
Podo	Nucleosome assembly	0.0941605952380952	0.0784032036039117	21	0.832654077915084	83.2654077915084	0.0765323471852703	0.976138010532162	0.790683765282926	0.949594539022437	13385.7142857143	21	0.747065101387407	HK3444
PTS1	Nucleosome assembly	0.0831122918181818	0.0661563894357477	44	0.795988030031379	79.5988030031379	0.0765323471852703	1.15683984325656	0.790683765282926	0.993336250611402	6388.63636363636	44	1.5652792600498	HK3444
PTS2	Nucleosome assembly	0.0953615060909091	0.0795920439362557	11	0.834634929741775	83.4634929741775	0.0765323471852703	0.961557756282326	0.790683765282926	0.947340851799186	25554.5454545455	11	0.391319815012451	HK3444
PTS3	Nucleosome assembly	0.08728193459375	0.07046198798302	128	0.807291775909668	80.7291775909668	0.0765323471852703	1.08615083644409	0.790683765282926	0.97942749929785	2196.09375	128	4.55353966559943	HK3444
VSMC/Pericyte	Nucleosome assembly	0.0959105947058824	0.0763825684658326	34	0.79639344016233	79.639344016233	0.0765323471852703	1.00196090184509	0.790683765282926	0.992830585246609	8267.64705882353	34	1.20953397367485	HK3444
CD4T	Nucleosome disassembly	0.130918376129032	0.109213694852603	62	0.83421211049061	83.421211049061	0.101668456402655	0.930913074041386	1.05497777271041	1.26463972345111	4533.87096774194	62	2.20562077552472	HK3444
CNT	Nucleosome disassembly	0.078127788	0.0896196310481454	35	1.14709034189148	114.709034189148	0.101668456402655	1.1344440410387	1.05497777271041	0.919698941036169	8031.42857142857	35	1.24510850231234	HK3444
CTAL	Nucleosome disassembly	0.0798672893607306	0.0993272917369025	219	1.24365422354925	124.365422354925	0.101668456402655	1.02357020537672	1.05497777271041	0.848288658321464	1283.56164383562	219	7.79082177161153	HK3444
DCT	Nucleosome disassembly	0.127395008947368	0.146245548012821	19	1.14796921183341	114.796921183341	0.101668456402655	0.695190094906286	1.05497777271041	0.918994831773856	14794.7368421053	19	0.675916044112415	HK3444
EndoG	Nucleosome disassembly	0.097474	0.137849052778755	2	1.41421356237309	141.421356237309	0.101668456402655	0.7375346754528	1.05497777271041	0.745981937084614	140550	2	0.0711490572749911	HK3444
EndoPeritubular	Nucleosome disassembly	0.0926130271428571	0.13388885932247	7	1.44568062888112	144.568062888112	0.101668456402655	0.759349634593477	1.05497777271041	0.729744697158259	40157.1428571429	7	0.249021700462469	HK3444
Fib	Nucleosome disassembly	0.0945513275609938	0.0998544737308007	1610	1.05608748503701	105.608748503701	0.101668456402655	1.01816626340393	1.05497777271041	0.998949223106683	174.596273291925	1610	57.2749911063678	HK3444
GSStromal	Nucleosome disassembly	0.10968846620339	0.107370870483634	59	0.978871108330952	97.8871108330952	0.101668456402655	0.946890492222948	1.05497777271041	1.07774942352648	4764.40677966102	59	2.09889718961224	HK3444
IC	Nucleosome disassembly	0.105118047777778	0.071574329599984	9	0.680894776045441	68.0894776045441	0.101668456402655	1.42045977895793	1.05497777271041	1.5493991286548	31233.3333333333	9	0.32017075773746	HK3444
iPT	Nucleosome disassembly	0.101133516457143	0.0909377730817336	35	0.899185317265915	89.9185317265915	0.101668456402655	1.1180002869795	1.05497777271041	1.17325956335476	8031.42857142857	35	1.24510850231234	HK3444
Mac	Nucleosome disassembly	0.0916142185454545	0.100784574318221	55	1.10009751672135	110.009751672135	0.101668456402655	1.00877001357016	1.05497777271041	0.958985686882191	5110.90909090909	55	1.95659907506226	HK3444
Mes	Nucleosome disassembly	0.113970936097561	0.120191180002496	41	1.05457745735817	105.457745735817	0.101668456402655	0.84588949372611	1.05497777271041	1.00037959786591	6856.09756097561	41	1.45855567413732	HK3444
Mono	Nucleosome disassembly	0.106686478333333	0.107820454665697	24	1.01062905393522	101.062905393522	0.101668456402655	0.942942196987425	1.05497777271041	1.04388229153171	11712.5	24	0.853788687299893	HK3444
MTAL	Nucleosome disassembly	0	NA	1	NA	NA	0.101668456402655	NA	1.05497777271041	NA	281100	1	0.0355745286374956	HK3444
MyoFib	Nucleosome disassembly	0.098249436875	0.0894024306824586	32	0.909953619339343	90.9953619339343	0.101668456402655	1.13720013680347	1.05497777271041	1.1593753245098	8784.375	32	1.13838491639986	HK3444
PC	Nucleosome disassembly	0.09652843	0.10422682403027	11	1.07975260791324	107.975260791324	0.101668456402655	0.975453846440988	1.05497777271041	0.977055081857407	25554.5454545455	11	0.391319815012451	HK3444
PEC	Nucleosome disassembly	0.115291956382979	0.091427826543939	47	0.793011320236708	79.3011320236708	0.101668456402655	1.11200780162694	1.05497777271041	1.33034390025543	5980.85106382979	47	1.67200284596229	HK3444
PlasmaCells	Nucleosome disassembly	0.0941733875095082	0.10401682785157	305	1.10452464971665	110.452464971665	0.101668456402655	0.97742315837332	1.05497777271041	0.955141900165883	921.639344262295	305	10.8502312344361	HK3444
Podo	Nucleosome disassembly	0.0993561142857143	0.114766511791171	21	1.15510265891781	115.510265891781	0.101668456402655	0.885872148729684	1.05497777271041	0.913319491186001	13385.7142857143	21	0.747065101387407	HK3444
PTS1	Nucleosome disassembly	0.107412538477273	0.0953995659441439	44	0.888160426115703	88.8160426115703	0.101668456402655	1.0657119390059	1.05497777271041	1.1878234401011	6388.63636363636	44	1.5652792600498	HK3444
PTS2	Nucleosome disassembly	0.206659473636364	0.141635803933921	11	0.685358389052814	68.5358389052814	0.101668456402655	0.717816071775804	1.05497777271041	1.53930817738793	25554.5454545455	11	0.391319815012451	HK3444
PTS3	Nucleosome disassembly	0.0976632153125	0.101583325942693	128	1.04013906994204	104.013906994204	0.101668456402655	1.00083803576199	1.05497777271041	1.01426607575581	2196.09375	128	4.55353966559943	HK3444
VSMC/Pericyte	Nucleosome disassembly	0.114688393529412	0.107687813278475	34	0.938959993810172	93.8959993810172	0.101668456402655	0.94410363909745	1.05497777271041	1.12355987439833	8267.64705882353	34	1.20953397367485	HK3444
CD4T	Nucleosome remodeling	0.138479083629032	0.0457263767630581	62	0.330204212540525	33.0204212540525	0.0416336632798351	0.910495565733748	0.449670977546083	1.36179661091058	4533.87096774194	62	2.20562077552472	HK3444
CNT	Nucleosome remodeling	0.103821218571429	0.0393863429595285	35	0.37936698780347	37.936698780347	0.0416336632798351	1.05705836468788	0.449670977546083	1.18531920805675	8031.42857142857	35	1.24510850231234	HK3444
CTAL	Nucleosome remodeling	0.0689827739726027	0.037804835390019	219	0.548032982915903	54.8032982915903	0.0416336632798351	1.10127878749677	0.449670977546083	0.820518092092799	1283.56164383562	219	7.79082177161153	HK3444
DCT	Nucleosome remodeling	0.0822020863157895	0.0418079178661326	19	0.508599230748504	50.8599230748504	0.0416336632798351	0.99583201950273	0.449670977546083	0.884136173159962	14794.7368421053	19	0.675916044112415	HK3444
EndoG	Nucleosome remodeling	0.11331371	0.0517139574572301	2	0.456378645242752	45.6378645242752	0.0416336632798351	0.805075947132226	0.449670977546083	0.985302406748017	140550	2	0.0711490572749911	HK3444
EndoPeritubular	Nucleosome remodeling	0.0801286042857143	0.0342965413831555	7	0.428018704292719	42.8018704292719	0.0416336632798351	1.21393183104706	0.449670977546083	1.05058721274609	40157.1428571429	7	0.249021700462469	HK3444
Fib	Nucleosome remodeling	0.0939853034546584	0.0402695739292052	1610	0.428466711804921	42.8466711804921	0.0416336632798351	1.03387394545142	0.449670977546083	1.04948871209116	174.596273291925	1610	57.2749911063678	HK3444
GSStromal	Nucleosome remodeling	0.0915462266101695	0.0423445643871283	59	0.462548440881609	46.2548440881609	0.0416336632798351	0.983211514450971	0.449670977546083	0.972159751936506	4764.40677966102	59	2.09889718961224	HK3444
IC	Nucleosome remodeling	0.0956013111111111	0.0324870554631716	9	0.339818095438189	33.9818095438189	0.0416336632798351	1.28154622468116	0.449670977546083	1.32326966569052	31233.3333333333	9	0.32017075773746	HK3444
iPT	Nucleosome remodeling	0.0995872168571428	0.0443337666348568	35	0.445175274839273	44.5175274839273	0.0416336632798351	0.939096008303098	0.449670977546083	1.01009872506606	8031.42857142857	35	1.24510850231234	HK3444
Mac	Nucleosome remodeling	0.0960165347272727	0.0432800133158299	55	0.45075583532319	45.075583532319	0.0416336632798351	0.96196050070547	0.449670977546083	0.997593247403377	5110.90909090909	55	1.95659907506226	HK3444
Mes	Nucleosome remodeling	0.0879826978048781	0.0361559520714426	41	0.410943889804639	41.0943889804639	0.0416336632798351	1.15150233625625	0.449670977546083	1.09423935652104	6856.09756097561	41	1.45855567413732	HK3444
Mono	Nucleosome remodeling	0.108422234166667	0.0424803399569646	24	0.391804691016271	39.1804691016271	0.0416336632798351	0.980068975954824	0.449670977546083	1.14769166336349	11712.5	24	0.853788687299893	HK3444
MTAL	Nucleosome remodeling	0.04653639	NA	1	NA	NA	0.0416336632798351	NA	0.449670977546083	NA	281100	1	0.0355745286374956	HK3444
MyoFib	Nucleosome remodeling	0.10138993	0.0422936690539785	32	0.417138753858283	41.7138753858283	0.0416336632798351	0.984394691004438	0.449670977546083	1.07798897462031	8784.375	32	1.13838491639986	HK3444
PC	Nucleosome remodeling	0.108715859090909	0.0461114694919473	11	0.424146668917812	42.4146668917812	0.0416336632798351	0.902891704353638	0.449670977546083	1.06017802448713	25554.5454545455	11	0.391319815012451	HK3444
PEC	Nucleosome remodeling	0.0896199606382979	0.0467396699704362	47	0.521531918085475	52.1531918085475	0.0416336632798351	0.890756466748037	0.449670977546083	0.862211807087108	5980.85106382979	47	1.67200284596229	HK3444
PlasmaCells	Nucleosome remodeling	0.096792707295082	0.0415747309493839	305	0.429523381577078	42.9523381577078	0.0416336632798351	1.00141750359186	0.449670977546083	1.04690686661813	921.639344262295	305	10.8502312344361	HK3444
Podo	Nucleosome remodeling	0.0755613595238095	0.0382079142624976	21	0.505654139937201	50.5654139937201	0.0416336632798351	1.08966071777176	0.449670977546083	0.889285663916306	13385.7142857143	21	0.747065101387407	HK3444
PTS1	Nucleosome remodeling	0.0883776681818182	0.0390447229054949	44	0.441793992857661	44.1793992857661	0.0416336632798351	1.06630704949825	0.449670977546083	1.01782954231105	6388.63636363636	44	1.5652792600498	HK3444
PTS2	Nucleosome remodeling	0.09255273	0.0301999287494007	11	0.326299707738505	32.6299707738505	0.0416336632798351	1.37860137437117	0.449670977546083	1.37809187958712	25554.5454545455	11	0.391319815012451	HK3444
PTS3	Nucleosome remodeling	0.08032564	0.0381213567792726	128	0.474585160843693	47.4585160843693	0.0416336632798351	1.09213487654438	0.449670977546083	0.947503239980536	2196.09375	128	4.55353966559943	HK3444
VSMC/Pericyte	Nucleosome remodeling	0.0892951476470588	0.038878071634137	34	0.435388401929784	43.5388401929784	0.0416336632798351	1.07087778611114	0.449670977546083	1.03280421700025	8267.64705882353	34	1.20953397367485	HK3444
CD4T	Nucleotide excision repair	0.0806501182258064	0.0531249578959874	62	0.658708989703483	65.8708989703483	0.0579651691182502	1.09110993051024	0.645083433481231	0.979314755931318	4533.87096774194	62	2.20562077552472	HK3444
CNT	Nucleotide excision repair	0.0936385257142857	0.0565573738476411	35	0.603996842284891	60.3996842284891	0.0579651691182502	1.0248914540198	0.645083433481231	1.06802451324234	8031.42857142857	35	1.24510850231234	HK3444
CTAL	Nucleotide excision repair	0.0651953778538813	0.0549557254363763	219	0.84293898195583	84.293898195583	0.0579651691182502	1.05476124021614	0.645083433481231	0.765278919696508	1283.56164383562	219	7.79082177161153	HK3444
DCT	Nucleotide excision repair	0.102821032789474	0.0620747064963338	19	0.603716037587679	60.3716037587679	0.0579651691182502	0.933796910045376	0.645083433481231	1.06852128040005	14794.7368421053	19	0.675916044112415	HK3444
EndoG	Nucleotide excision repair	0.15221685	0.0311959248403538	2	0.204943965404315	20.4943965404315	0.0579651691182502	1.85810067869085	0.645083433481231	3.14760882179969	140550	2	0.0711490572749911	HK3444
EndoPeritubular	Nucleotide excision repair	0.0713407657142857	0.0427047982772724	7	0.598603026610365	59.8603026610365	0.0579651691182502	1.35734557840306	0.645083433481231	1.07764813207522	40157.1428571429	7	0.249021700462469	HK3444
Fib	Nucleotide excision repair	0.0963122828118012	0.0582046614345597	1610	0.604332695013515	60.4332695013515	0.0579651691182502	0.995885341304171	0.645083433481231	1.06743096774998	174.596273291925	1610	57.2749911063678	HK3444
GSStromal	Nucleotide excision repair	0.0898997009830508	0.0619091120156163	59	0.688646473109941	68.8646473109941	0.0579651691182502	0.936294629837829	0.645083433481231	0.936741069141067	4764.40677966102	59	2.09889718961224	HK3444
IC	Nucleotide excision repair	0.09511267	0.043856443515058	9	0.461099909350227	46.1099909350227	0.0579651691182502	1.3217024562958	0.645083433481231	1.3990101069208	31233.3333333333	9	0.32017075773746	HK3444
iPT	Nucleotide excision repair	0.106094318571429	0.0561517592718562	35	0.529262641279436	52.9262641279436	0.0579651691182502	1.03229480019699	0.645083433481231	1.21883424819445	8031.42857142857	35	1.24510850231234	HK3444
Mac	Nucleotide excision repair	0.0956804233272727	0.0586526928209771	55	0.613006201073723	61.3006201073723	0.0579651691182502	0.988278053919443	0.645083433481231	1.05232774538222	5110.90909090909	55	1.95659907506226	HK3444
Mes	Nucleotide excision repair	0.081893614902439	0.0583991061303455	41	0.713109394424916	71.3109394424916	0.0579651691182502	0.992569457978914	0.645083433481231	0.90460655619529	6856.09756097561	41	1.45855567413732	HK3444
Mono	Nucleotide excision repair	0.0955918954166667	0.0591433357064705	24	0.618706590644281	61.8706590644281	0.0579651691182502	0.980079470084887	0.645083433481231	1.04263223187825	11712.5	24	0.853788687299893	HK3444
MTAL	Nucleotide excision repair	0.09648815	NA	1	NA	NA	0.0579651691182502	NA	0.645083433481231	NA	281100	1	0.0355745286374956	HK3444
MyoFib	Nucleotide excision repair	0.08928336825	0.0654615693066091	32	0.733188841210738	73.3188841210738	0.0579651691182502	0.88548395237445	0.645083433481231	0.879832585034962	8784.375	32	1.13838491639986	HK3444
PC	Nucleotide excision repair	0.0816066736363636	0.0668940803863564	11	0.819713356831991	81.9713356831991	0.0579651691182502	0.866521653088943	0.645083433481231	0.78696220831918	25554.5454545455	11	0.391319815012451	HK3444
PEC	Nucleotide excision repair	0.0789484989574468	0.0654569081070167	47	0.829108963076017	82.9108963076017	0.0579651691182502	0.885547007864805	0.645083433481231	0.778044216393409	5980.85106382979	47	1.67200284596229	HK3444
PlasmaCells	Nucleotide excision repair	0.0773780578721311	0.0488213240729463	305	0.630945327596934	63.0945327596934	0.0579651691182502	1.18729203312146	0.645083433481231	1.02240781453782	921.639344262295	305	10.8502312344361	HK3444
Podo	Nucleotide excision repair	0.0841214109523809	0.0646090747781907	21	0.768045543301269	76.8045543301269	0.0579651691182502	0.897167608687329	0.645083433481231	0.839902580136703	13385.7142857143	21	0.747065101387407	HK3444
PTS1	Nucleotide excision repair	0.0899642799545455	0.0544545873246458	44	0.605291203932928	60.5291203932928	0.0579651691182502	1.0644680635017	0.645083433481231	1.06574063738206	6388.63636363636	44	1.5652792600498	HK3444
PTS2	Nucleotide excision repair	0.108105195454545	0.0671552850355628	11	0.621203123061734	62.1203123061734	0.0579651691182502	0.863151263337712	0.645083433481231	1.03844203213564	25554.5454545455	11	0.391319815012451	HK3444
PTS3	Nucleotide excision repair	0.08253161903125	0.0610744865626801	128	0.740013188636887	74.0013188636887	0.0579651691182502	0.949089748937326	0.645083433481231	0.871718833375771	2196.09375	128	4.55353966559943	HK3444
VSMC/Pericyte	Nucleotide excision repair	0.0818829738235294	0.0527822145739564	34	0.644605491340731	64.4605491340731	0.0579651691182502	1.09819509442961	0.645083433481231	1.00074144906756	8267.64705882353	34	1.20953397367485	HK3444
CD4T	Okazaki-fragment maturation and DNA synthesis during NER, MMR, BER and HR	0.0697634187096774	0.072883828626796	62	1.04472845475226	104.472845475226	0.0853597284594151	1.17117514361797	1.03088156053296	0.986745939429224	4533.87096774194	62	2.20562077552472	HK3444
CNT	Okazaki-fragment maturation and DNA synthesis during NER, MMR, BER and HR	0.0605781054285714	0.0707128917699787	35	1.16730114403062	116.730114403062	0.0853597284594151	1.20713106652576	1.03088156053296	0.883132485395663	8031.42857142857	35	1.24510850231234	HK3444
CTAL	Okazaki-fragment maturation and DNA synthesis during NER, MMR, BER and HR	0.0589441202374429	0.0788269426599252	219	1.33731646756943	133.731646756943	0.0853597284594151	1.08287503712625	1.03088156053296	0.770858346197276	1283.56164383562	219	7.79082177161153	HK3444
DCT	Okazaki-fragment maturation and DNA synthesis during NER, MMR, BER and HR	0.0681443405263158	0.0764989122294518	19	1.12260110874372	112.260110874372	0.0853597284594151	1.11582931013955	1.03088156053296	0.918297294117761	14794.7368421053	19	0.675916044112415	HK3444
EndoG	Okazaki-fragment maturation and DNA synthesis during NER, MMR, BER and HR	0.0652682	0.0923031736316796	2	1.4142135623731	141.42135623731	0.0853597284594151	0.924775661560986	1.03088156053296	0.728943342053025	140550	2	0.0711490572749911	HK3444
EndoPeritubular	Okazaki-fragment maturation and DNA synthesis during NER, MMR, BER and HR	0.132175105714286	0.0525247517780972	7	0.397387628284834	39.7387628284834	0.0853597284594151	1.62513340034498	1.03088156053296	2.59414608598247	40157.1428571429	7	0.249021700462469	HK3444
Fib	Okazaki-fragment maturation and DNA synthesis during NER, MMR, BER and HR	0.0908351616568323	0.088118392783692	1610	0.97009121992424	97.009121992424	0.0853597284594151	0.968693660459188	1.03088156053296	1.06266456118783	174.596273291925	1610	57.2749911063678	HK3444
GSStromal	Okazaki-fragment maturation and DNA synthesis during NER, MMR, BER and HR	0.0774980410169492	0.0749788421291765	59	0.967493386223509	96.7493386223509	0.0853597284594151	1.13845087541301	1.03088156053296	1.06551794070332	4764.40677966102	59	2.09889718961224	HK3444
IC	Okazaki-fragment maturation and DNA synthesis during NER, MMR, BER and HR	0.153490293333333	0.0885591926731778	9	0.576969336300991	57.6969336300991	0.0853597284594151	0.963872025961549	1.03088156053296	1.78671810731233	31233.3333333333	9	0.32017075773746	HK3444
iPT	Okazaki-fragment maturation and DNA synthesis during NER, MMR, BER and HR	0.0844397149428571	0.0903958447040558	35	1.07053706618064	107.053706618064	0.0853597284594151	0.944288188675837	1.03088156053296	0.962957372611898	8031.42857142857	35	1.24510850231234	HK3444
Mac	Okazaki-fragment maturation and DNA synthesis during NER, MMR, BER and HR	0.0853859903272727	0.0886493526331198	55	1.0382189430999	103.82189430999	0.0853597284594151	0.962891729313366	1.03088156053296	0.992932721353514	5110.90909090909	55	1.95659907506226	HK3444
Mes	Okazaki-fragment maturation and DNA synthesis during NER, MMR, BER and HR	0.0662228217073171	0.0810731155677204	41	1.22424737390437	122.424737390437	0.0853597284594151	1.05287342001942	1.03088156053296	0.84205331578149	6856.09756097561	41	1.45855567413732	HK3444
Mono	Okazaki-fragment maturation and DNA synthesis during NER, MMR, BER and HR	0.0911887095833333	0.10105461380651	24	1.10819216839734	110.819216839734	0.0853597284594151	0.844689076966383	1.03088156053296	0.930237182621321	11712.5	24	0.853788687299893	HK3444
MTAL	Okazaki-fragment maturation and DNA synthesis during NER, MMR, BER and HR	0.1404142	NA	1	NA	NA	0.0853597284594151	NA	1.03088156053296	NA	281100	1	0.0355745286374956	HK3444
MyoFib	Okazaki-fragment maturation and DNA synthesis during NER, MMR, BER and HR	0.0767326046875	0.0847206427555967	32	1.10410226657402	110.410226657402	0.0853597284594151	1.00754344729964	1.03088156053296	0.933683039825415	8784.375	32	1.13838491639986	HK3444
PC	Okazaki-fragment maturation and DNA synthesis during NER, MMR, BER and HR	0.0793511336363636	0.0917583466978504	11	1.15635835926862	115.635835926862	0.0853597284594151	0.930266635475623	1.03088156053296	0.891489694583066	25554.5454545455	11	0.391319815012451	HK3444
PEC	Okazaki-fragment maturation and DNA synthesis during NER, MMR, BER and HR	0.0471994696595745	0.0635339832057984	47	1.34607409074798	134.607409074798	0.0853597284594151	1.34352867791901	1.03088156053296	0.765843104490722	5980.85106382979	47	1.67200284596229	HK3444
PlasmaCells	Okazaki-fragment maturation and DNA synthesis during NER, MMR, BER and HR	0.0721830357606557	0.0753971460950543	305	1.04452722582985	104.452722582985	0.0853597284594151	1.13213474090652	1.03088156053296	0.986936036745192	921.639344262295	305	10.8502312344361	HK3444
Podo	Okazaki-fragment maturation and DNA synthesis during NER, MMR, BER and HR	0.0564802852380952	0.0673537096159329	21	1.19251716474165	119.251716474165	0.0853597284594151	1.26733522097234	1.03088156053296	0.864458467359915	13385.7142857143	21	0.747065101387407	HK3444
PTS1	Okazaki-fragment maturation and DNA synthesis during NER, MMR, BER and HR	0.0977091684090909	0.104277980645193	44	1.06722820737353	106.722820737353	0.0853597284594151	0.81857864844787	1.03088156053296	0.965942947731839	6388.63636363636	44	1.5652792600498	HK3444
PTS2	Okazaki-fragment maturation and DNA synthesis during NER, MMR, BER and HR	0.09659633	0.100786526750876	11	1.04337842598033	104.337842598033	0.0853597284594151	0.846935907121859	1.03088156053296	0.988022691349373	25554.5454545455	11	0.391319815012451	HK3444
PTS3	Okazaki-fragment maturation and DNA synthesis during NER, MMR, BER and HR	0.07116386734375	0.0792633022818267	128	1.11381386707039	111.381386707039	0.0853597284594151	1.07691360316925	1.03088156053296	0.925542041637918	2196.09375	128	4.55353966559943	HK3444
VSMC/Pericyte	Okazaki-fragment maturation and DNA synthesis during NER, MMR, BER and HR	0.0864702726470588	0.0876713615006943	34	1.01389019389979	101.389019389979	0.0853597284594151	0.973632974306428	1.03088156053296	1.01675858661559	8267.64705882353	34	1.20953397367485	HK3444
CD4T	PC, PE, PS and PI biosynthesis	0.0850001127419355	0.0547580817314771	62	0.644211871785691	64.4211871785691	0.0636829347118806	1.16298695458634	0.737147609073819	1.1442626895877	4533.87096774194	62	2.20562077552472	HK3444
CNT	PC, PE, PS and PI biosynthesis	0.0893319237428571	0.0638577658314477	35	0.714837016330947	71.4837016330947	0.0636829347118806	0.997262179199494	0.737147609073819	1.03121074067678	8031.42857142857	35	1.24510850231234	HK3444
CTAL	PC, PE, PS and PI biosynthesis	0.0592933821917808	0.0638755179514289	219	1.07727904177953	107.727904177953	0.0636829347118806	0.996985022654615	0.737147609073819	0.68426803129498	1283.56164383562	219	7.79082177161153	HK3444
DCT	PC, PE, PS and PI biosynthesis	0.125078821052632	0.0732545678583784	19	0.58566723960049	58.566723960049	0.0636829347118806	0.869337388420576	0.737147609073819	1.25864579616347	14794.7368421053	19	0.675916044112415	HK3444
EndoG	PC, PE, PS and PI biosynthesis	0.1460785	0.0275975291415735	2	0.188922593958546	18.8922593958546	0.0636829347118806	2.30755928855773	0.737147609073819	3.90184992503102	140550	2	0.0711490572749911	HK3444
EndoPeritubular	PC, PE, PS and PI biosynthesis	0.09521782	0.0588556514679712	7	0.618115931114272	61.8115931114272	0.0636829347118806	1.08201902661015	0.737147609073819	1.19257176844636	40157.1428571429	7	0.249021700462469	HK3444
Fib	PC, PE, PS and PI biosynthesis	0.0905934727352174	0.0635821388744599	1610	0.701840176281739	70.1840176281739	0.0636829347118806	1.00158528541513	0.737147609073819	1.05030694164466	174.596273291925	1610	57.2749911063678	HK3444
GSStromal	PC, PE, PS and PI biosynthesis	0.076560426779661	0.0606404121291763	59	0.792059483990311	79.2059483990311	0.0636829347118806	1.05017318444708	0.737147609073819	0.930672031550141	4764.40677966102	59	2.09889718961224	HK3444
IC	PC, PE, PS and PI biosynthesis	0.0915937422222222	0.0841175293012228	9	0.918376378782943	91.8376378782943	0.0636829347118806	0.757070913053492	0.737147609073819	0.802663947052631	31233.3333333333	9	0.32017075773746	HK3444
iPT	PC, PE, PS and PI biosynthesis	0.107931272285714	0.0638309550071752	35	0.591403711411858	59.1403711411858	0.0636829347118806	0.997681057799025	0.737147609073819	1.24643723880939	8031.42857142857	35	1.24510850231234	HK3444
Mac	PC, PE, PS and PI biosynthesis	0.0981020478181818	0.0629690749186992	55	0.641873195505597	64.1873195505597	0.0636829347118806	1.01133667270963	0.737147609073819	1.14843183082786	5110.90909090909	55	1.95659907506226	HK3444
Mes	PC, PE, PS and PI biosynthesis	0.0993258621951219	0.0626518816527375	41	0.630771082859167	63.0771082859167	0.0636829347118806	1.01645685703197	0.737147609073819	1.16864521710866	6856.09756097561	41	1.45855567413732	HK3444
Mono	PC, PE, PS and PI biosynthesis	0.06190875125	0.0505807971800418	24	0.817021764431758	81.7021764431758	0.0636829347118806	1.25903382829657	0.737147609073819	0.902237420304841	11712.5	24	0.853788687299893	HK3444
MTAL	PC, PE, PS and PI biosynthesis	0	NA	1	NA	NA	0.0636829347118806	NA	0.737147609073819	NA	281100	1	0.0355745286374956	HK3444
MyoFib	PC, PE, PS and PI biosynthesis	0.076232294375	0.0604422772476723	32	0.79286971149453	79.286971149453	0.0636829347118806	1.05361574069966	0.737147609073819	0.929720984907247	8784.375	32	1.13838491639986	HK3444
PC	PC, PE, PS and PI biosynthesis	0.0845390090909091	0.0805560327807898	11	0.952885935700569	95.2885935700569	0.0636829347118806	0.790542092423734	0.737147609073819	0.773594804431511	25554.5454545455	11	0.391319815012451	HK3444
PEC	PC, PE, PS and PI biosynthesis	0.0818493565957447	0.0623207592808244	47	0.761408053439292	76.1408053439292	0.0636829347118806	1.02185749093521	0.737147609073819	0.9681373945864	5980.85106382979	47	1.67200284596229	HK3444
PlasmaCells	PC, PE, PS and PI biosynthesis	0.0821005864229508	0.0607273399685675	305	0.739669990366737	73.9669990366737	0.0636829347118806	1.04866991942744	0.737147609073819	0.996589855846839	921.639344262295	305	10.8502312344361	HK3444
Podo	PC, PE, PS and PI biosynthesis	0.0931640628571429	0.062735445135764	21	0.673386746045651	67.3386746045651	0.0636829347118806	1.01510293860299	0.737147609073819	1.09468683992162	13385.7142857143	21	0.747065101387407	HK3444
PTS1	PC, PE, PS and PI biosynthesis	0.0952461571136364	0.0681421210816357	44	0.715431710282407	71.5431710282407	0.0636829347118806	0.934560499453592	0.737147609073819	1.03035355922767	6388.63636363636	44	1.5652792600498	HK3444
PTS2	PC, PE, PS and PI biosynthesis	0.106079168181818	0.0620275675124309	11	0.584729014900612	58.4729014900612	0.0636829347118806	1.02668760465446	0.737147609073819	1.26066535145193	25554.5454545455	11	0.391319815012451	HK3444
PTS3	PC, PE, PS and PI biosynthesis	0.07893699128125	0.0617384471339504	128	0.782123135577568	78.2123135577568	0.0636829347118806	1.03149556991143	0.737147609073819	0.942495593778164	2196.09375	128	4.55353966559943	HK3444
VSMC/Pericyte	PC, PE, PS and PI biosynthesis	0.0742583994117647	0.0627713287649748	34	0.8453094769375	84.53094769375	0.0636829347118806	1.01452264855375	0.737147609073819	0.872044652503431	8267.64705882353	34	1.20953397367485	HK3444
CD4T	Pentose phosphate pathway	0.086045000483871	0.0775830590517431	62	0.901656791393545	90.1656791393545	0.0825549220750505	1.06408439012428	0.854067240810699	0.947219883400096	4533.87096774194	62	2.20562077552472	HK3444
CNT	Pentose phosphate pathway	0.105036398571429	0.0965454453051634	35	0.919161801225591	91.9161801225591	0.0825549220750505	0.855088728568279	0.854067240810699	0.929180520417519	8031.42857142857	35	1.24510850231234	HK3444
CTAL	Pentose phosphate pathway	0.0835226716118721	0.0817421154369525	219	0.978681762202317	97.8681762202317	0.0825549220750505	1.00994354787313	0.854067240810699	0.872671049768824	1283.56164383562	219	7.79082177161153	HK3444
DCT	Pentose phosphate pathway	0.0498913705263158	0.0512306375705465	19	1.02684366114024	102.684366114024	0.0825549220750505	1.61143655417853	0.854067240810699	0.831740286405734	14794.7368421053	19	0.675916044112415	HK3444
EndoG	Pentose phosphate pathway	0.11035702	0.0979536356358701	2	0.887606747951966	88.7606747951966	0.0825549220750505	0.842795895620839	0.854067240810699	0.962213550968765	140550	2	0.0711490572749911	HK3444
EndoPeritubular	Pentose phosphate pathway	0.0485177775285714	0.0538478086183299	7	1.10985728038799	110.985728038799	0.0825549220750505	1.53311572361644	0.854067240810699	0.769528889797549	40157.1428571429	7	0.249021700462469	HK3444
Fib	Pentose phosphate pathway	0.102654996918634	0.0831093722481351	1610	0.80959889672014	80.959889672014	0.0825549220750505	0.993328668499273	0.854067240810699	1.05492638919187	174.596273291925	1610	57.2749911063678	HK3444
GSStromal	Pentose phosphate pathway	0.115713111694915	0.0932811606730309	59	0.80614166628733	80.614166628733	0.0825549220750505	0.885011737412037	0.854067240810699	1.05945056126932	4764.40677966102	59	2.09889718961224	HK3444
IC	Pentose phosphate pathway	0.112588315555556	0.0486985398238559	9	0.43253635675743	43.253635675743	0.0825549220750505	1.69522376592099	0.854067240810699	1.97455595921077	31233.3333333333	9	0.32017075773746	HK3444
iPT	Pentose phosphate pathway	0.110569513857143	0.0913877505018233	35	0.826518515943711	82.6518515943711	0.0825549220750505	0.903347785909266	0.854067240810699	1.03333104381277	8031.42857142857	35	1.24510850231234	HK3444
Mac	Pentose phosphate pathway	0.0909107814545455	0.0746210793591876	55	0.820816609045402	82.0816609045402	0.0825549220750505	1.1063217362171	0.854067240810699	1.04050920924221	5110.90909090909	55	1.95659907506226	HK3444
Mes	Pentose phosphate pathway	0.0811708099512195	0.0828454000450925	41	1.02063044701512	102.063044701512	0.0825549220750505	0.996493734475493	0.854067240810699	0.836803608307451	6856.09756097561	41	1.45855567413732	HK3444
Mono	Pentose phosphate pathway	0.08697471	0.0933961586087207	24	1.07383121609397	107.383121609397	0.0825549220750505	0.883922029608422	0.854067240810699	0.795345886774777	11712.5	24	0.853788687299893	HK3444
MTAL	Pentose phosphate pathway	0	NA	1	NA	NA	0.0825549220750505	NA	0.854067240810699	NA	281100	1	0.0355745286374956	HK3444
MyoFib	Pentose phosphate pathway	0.1277136053125	0.107501568138771	32	0.841739357962114	84.1739357962114	0.0825549220750505	0.767941561266184	0.854067240810699	1.01464572463195	8784.375	32	1.13838491639986	HK3444
PC	Pentose phosphate pathway	0.106748029090909	0.07266163203146	11	0.680683593413979	68.0683593413979	0.0825549220750505	1.13615562666287	0.854067240810699	1.25471988611788	25554.5454545455	11	0.391319815012451	HK3444
PEC	Pentose phosphate pathway	0.0961046980851064	0.0756050258269836	47	0.786694379498814	78.6694379498814	0.0825549220750505	1.09192373353554	0.854067240810699	1.08564045081243	5980.85106382979	47	1.67200284596229	HK3444
PlasmaCells	Pentose phosphate pathway	0.0787007183154098	0.0764257030642146	305	0.971092827360512	97.1092827360512	0.0825549220750505	1.08019839877281	0.854067240810699	0.879490834189461	921.639344262295	305	10.8502312344361	HK3444
Podo	Pentose phosphate pathway	0.0883183709523809	0.0562634891663713	21	0.637053067891245	63.7053067891245	0.0825549220750505	1.46729119182309	0.854067240810699	1.34065321063096	13385.7142857143	21	0.747065101387407	HK3444
PTS1	Pentose phosphate pathway	0.0955597773863636	0.0808030967691687	44	0.845576444181831	84.5576444181831	0.0825549220750505	1.0216801753389	0.854067240810699	1.01004142994674	6388.63636363636	44	1.5652792600498	HK3444
PTS2	Pentose phosphate pathway	0.0588424279090909	0.0562346580849738	11	0.955682151182715	95.5682151182715	0.0825549220750505	1.46804346085478	0.854067240810699	0.893672901344593	25554.5454545455	11	0.391319815012451	HK3444
PTS3	Pentose phosphate pathway	0.09001007885625	0.0797329370123753	128	0.885822321517041	88.5822321517041	0.0825549220750505	1.03539296517118	0.854067240810699	0.964151862134204	2196.09375	128	4.55353966559943	HK3444
VSMC/Pericyte	Pentose phosphate pathway	0.102738825241176	0.0843506956769239	34	0.821020636345734	82.1020636345734	0.0825549220750505	0.978710624880303	0.854067240810699	1.0402506380498	8267.64705882353	34	1.20953397367485	HK3444
CD4T	Phase I biotransformation via alcohol and aldehyde dehydrogenases	0.0209839235483871	0.0429734556088762	62	2.04792280670406	204.792280670406	0.100302592829317	2.33405927934266	0.971623375097183	0.474443358859274	4533.87096774194	62	2.20562077552472	HK3444
CNT	Phase I biotransformation via alcohol and aldehyde dehydrogenases	0.0825821526	0.0964038310600369	35	1.16736883242781	116.736883242781	0.100302592829317	1.04044197960196	0.971623375097183	0.832319099248585	8031.42857142857	35	1.24510850231234	HK3444
CTAL	Phase I biotransformation via alcohol and aldehyde dehydrogenases	0.125074450196347	0.109941184461629	219	0.879005938375411	87.9005938375411	0.100302592829317	0.912329563488782	0.971623375097183	1.10536611037344	1283.56164383562	219	7.79082177161153	HK3444
DCT	Phase I biotransformation via alcohol and aldehyde dehydrogenases	0.0646078178947368	0.0703854771870278	19	1.08942662793076	108.942662793076	0.100302592829317	1.4250467118777	0.971623375097183	0.891866739977403	14794.7368421053	19	0.675916044112415	HK3444
EndoG	Phase I biotransformation via alcohol and aldehyde dehydrogenases	0.07673725	0.108522859689215	2	1.41421356237309	141.421356237309	0.100302592829317	0.924253130783334	0.971623375097183	0.687041477290579	140550	2	0.0711490572749911	HK3444
EndoPeritubular	Phase I biotransformation via alcohol and aldehyde dehydrogenases	0.0953796614285714	0.0946425885331018	7	0.992272221515259	99.2272221515259	0.100302592829317	1.05980398871102	0.971623375097183	0.979190341147973	40157.1428571429	7	0.249021700462469	HK3444
Fib	Phase I biotransformation via alcohol and aldehyde dehydrogenases	0.107386556865839	0.100305994271049	1610	0.934064720934901	93.4064720934901	0.100302592829317	0.999966089347333	0.971623375097183	1.04020990550279	174.596273291925	1610	57.2749911063678	HK3444
GSStromal	Phase I biotransformation via alcohol and aldehyde dehydrogenases	0.117472555067797	0.115993350697362	59	0.987408085492131	98.7408085492131	0.100302592829317	0.864727091909057	0.971623375097183	0.984013995199279	4764.40677966102	59	2.09889718961224	HK3444
IC	Phase I biotransformation via alcohol and aldehyde dehydrogenases	0.0947603173333333	0.0920479824813777	9	0.971376891421601	97.1376891421601	0.100302592829317	1.08967725446464	0.971623375097183	1.00025374669478	31233.3333333333	9	0.32017075773746	HK3444
iPT	Phase I biotransformation via alcohol and aldehyde dehydrogenases	0.108994706228571	0.113837113176101	35	1.04442790952961	104.442790952961	0.100302592829317	0.881106258151098	0.971623375097183	0.930292427300974	8031.42857142857	35	1.24510850231234	HK3444
Mac	Phase I biotransformation via alcohol and aldehyde dehydrogenases	0.0811774361454545	0.110220370443074	55	1.35777102205569	135.777102205569	0.100302592829317	0.910018651054351	0.971623375097183	0.7156017909604	5110.90909090909	55	1.95659907506226	HK3444
Mes	Phase I biotransformation via alcohol and aldehyde dehydrogenases	0.116422399268293	0.0994445682516858	41	0.854170407728139	85.4170407728139	0.100302592829317	1.00862816936828	0.971623375097183	1.13750531077451	6856.09756097561	41	1.45855567413732	HK3444
Mono	Phase I biotransformation via alcohol and aldehyde dehydrogenases	0.0662289916666667	0.0803400765457134	24	1.21306507201662	121.306507201662	0.100302592829317	1.24847519621475	0.971623375097183	0.800965585038185	11712.5	24	0.853788687299893	HK3444
MTAL	Phase I biotransformation via alcohol and aldehyde dehydrogenases	0.1451753	NA	1	NA	NA	0.100302592829317	NA	0.971623375097183	NA	281100	1	0.0355745286374956	HK3444
MyoFib	Phase I biotransformation via alcohol and aldehyde dehydrogenases	0.06286387359375	0.0698851736355627	32	1.11169054085319	111.169054085319	0.100302592829317	1.43524853143208	0.971623375097183	0.874005255411716	8784.375	32	1.13838491639986	HK3444
PC	Phase I biotransformation via alcohol and aldehyde dehydrogenases	0.122360738181818	0.147619615078592	11	1.20642958903404	120.642958903404	0.100302592829317	0.679466565306491	0.971623375097183	0.80537097558685	25554.5454545455	11	0.391319815012451	HK3444
PEC	Phase I biotransformation via alcohol and aldehyde dehydrogenases	0.11251057787234	0.108233120751309	47	0.961981733611887	96.1981733611887	0.100302592829317	0.926727346796049	0.971623375097183	1.01002268665653	5980.85106382979	47	1.67200284596229	HK3444
PlasmaCells	Phase I biotransformation via alcohol and aldehyde dehydrogenases	0.0790268313072131	0.0856594398195678	305	1.08392856454754	108.392856454754	0.100302592829317	1.17094616822844	0.971623375097183	0.896390598860883	921.639344262295	305	10.8502312344361	HK3444
Podo	Phase I biotransformation via alcohol and aldehyde dehydrogenases	0.112910173809524	0.0993429529782709	21	0.879840581468412	87.9840581468412	0.100302592829317	1.00965986838801	0.971623375097183	1.1043175270179	13385.7142857143	21	0.747065101387407	HK3444
PTS1	Phase I biotransformation via alcohol and aldehyde dehydrogenases	0.0929050795	0.0845996744709854	44	0.910603326817943	91.0603326817943	0.100302592829317	1.18561440639724	0.971623375097183	1.06701057033524	6388.63636363636	44	1.5652792600498	HK3444
PTS2	Phase I biotransformation via alcohol and aldehyde dehydrogenases	0.142934362272727	0.0987987689839661	11	0.691217754870254	69.1217754870254	0.100302592829317	1.0152210787727	0.971623375097183	1.40566900698256	25554.5454545455	11	0.391319815012451	HK3444
PTS3	Phase I biotransformation via alcohol and aldehyde dehydrogenases	0.1321118628125	0.101708089972911	128	0.769863415802865	76.9863415802864	0.100302592829317	0.986181068349943	0.971623375097183	1.26207240810879	2196.09375	128	4.55353966559943	HK3444
VSMC/Pericyte	Phase I biotransformation via alcohol and aldehyde dehydrogenases	0.0999919858235294	0.0904873400778771	34	0.904945924742143	90.4945924742143	0.100302592829317	1.10847100536929	0.971623375097183	1.07368114329488	8267.64705882353	34	1.20953397367485	HK3444
CD4T	Phase II biotransformation via glucuronidation	0.00420913693548387	0.0182844121157482	62	4.34398129497925	434.398129497925	0.102173984420149	5.58803771066543	1.08976655187553	0.250868150177137	4533.87096774194	62	2.20562077552472	HK3444
CNT	Phase II biotransformation via glucuronidation	0.0480418797714286	0.0843366087456268	35	1.75548103335839	175.548103335839	0.102173984420149	1.2115021689848	1.08976655187553	0.620779450855537	8031.42857142857	35	1.24510850231234	HK3444
CTAL	Phase II biotransformation via glucuronidation	0.0800558721461187	0.088829637755141	219	1.10959552839557	110.959552839557	0.102173984420149	1.15022403560613	1.08976655187553	0.982129545395055	1283.56164383562	219	7.79082177161153	HK3444
DCT	Phase II biotransformation via glucuronidation	0.118047897894737	0.0914539086571619	19	0.774718654784613	77.4718654784613	0.102173984420149	1.11721834441406	1.08976655187553	1.40666104416771	14794.7368421053	19	0.675916044112415	HK3444
EndoG	Phase II biotransformation via glucuronidation	0	0	2	NA	NA	0.102173984420149	NA	1.08976655187553	NA	140550	2	0.0711490572749911	HK3444
EndoPeritubular	Phase II biotransformation via glucuronidation	0.157893938571429	0.09979948530292	7	0.632066602466645	63.2066602466645	0.102173984420149	1.02379269903068	1.08976655187553	1.72413246898777	40157.1428571429	7	0.249021700462469	HK3444
Fib	Phase II biotransformation via glucuronidation	0.105322153159876	0.0977321878467399	1610	0.927935718313558	92.7935718313558	0.102173984420149	1.04544865587553	1.08976655187553	1.17439875453451	174.596273291925	1610	57.2749911063678	HK3444
GSStromal	Phase II biotransformation via glucuronidation	0.0750533354237288	0.0878316232428734	59	1.17025609517555	117.025609517555	0.102173984420149	1.1632938188745	1.08976655187553	0.93122057331567	4764.40677966102	59	2.09889718961224	HK3444
IC	Phase II biotransformation via glucuronidation	0.0317342311111111	0.0445036671685715	9	1.4023868110354	140.23868110354	0.102173984420149	2.29585539621113	1.08976655187553	0.777079863629737	31233.3333333333	9	0.32017075773746	HK3444
iPT	Phase II biotransformation via glucuronidation	0.0563083206857143	0.0952037215380825	35	1.69075760702336	169.075760702336	0.102173984420149	1.07321418500723	1.08976655187553	0.64454333805666	8031.42857142857	35	1.24510850231234	HK3444
Mac	Phase II biotransformation via glucuronidation	0.0492077434545455	0.0799295409386739	55	1.62432851676092	162.432851676092	0.102173984420149	1.27830065355364	1.08976655187553	0.670902801145568	5110.90909090909	55	1.95659907506226	HK3444
Mes	Phase II biotransformation via glucuronidation	0.0751395657804878	0.0967827876193206	41	1.28804028362449	128.804028362449	0.102173984420149	1.05570408678487	1.08976655187553	0.84606558174483	6856.09756097561	41	1.45855567413732	HK3444
Mono	Phase II biotransformation via glucuronidation	0.0403921054166667	0.0699433054158159	24	1.73160831044365	173.160831044365	0.102173984420149	1.46081149314749	1.08976655187553	0.62933779267687	11712.5	24	0.853788687299893	HK3444
MTAL	Phase II biotransformation via glucuronidation	0.1305364	NA	1	NA	NA	0.102173984420149	NA	1.08976655187553	NA	281100	1	0.0355745286374956	HK3444
MyoFib	Phase II biotransformation via glucuronidation	0.09103491375	0.0987177881403886	32	1.08439481154986	108.439481154986	0.102173984420149	1.03501087640705	1.08976655187553	1.00495367579083	8784.375	32	1.13838491639986	HK3444
PC	Phase II biotransformation via glucuronidation	0.0641626036363636	0.0988961560973638	11	1.54133639367021	154.133639367021	0.102173984420149	1.03314414282753	1.08976655187553	0.707027068426376	25554.5454545455	11	0.391319815012451	HK3444
PEC	Phase II biotransformation via glucuronidation	0.0952960919148936	0.0938734613835451	47	0.985071470374472	98.5071470374472	0.102173984420149	1.08842246694931	1.08976655187553	1.10628171117499	5980.85106382979	47	1.67200284596229	HK3444
PlasmaCells	Phase II biotransformation via glucuronidation	0.0292630349177049	0.057388297143779	305	1.96111911512833	196.111911512833	0.102173984420149	1.78039756370825	1.08976655187553	0.555686058775791	921.639344262295	305	10.8502312344361	HK3444
Podo	Phase II biotransformation via glucuronidation	0.112576181428571	0.120590349017075	21	1.07118883840973	107.118883840973	0.102173984420149	0.847281604647168	1.08976655187553	1.01734307976302	13385.7142857143	21	0.747065101387407	HK3444
PTS1	Phase II biotransformation via glucuronidation	0.237321975409091	0.164883447815201	44	0.694766877491973	69.4766877491973	0.102173984420149	0.619673992593023	1.08976655187553	1.56853555801258	6388.63636363636	44	1.5652792600498	HK3444
PTS2	Phase II biotransformation via glucuronidation	0.320784054545455	0.137362162172466	11	0.42820757523969	42.820757523969	0.102173984420149	0.743829179769783	1.08976655187553	2.54494926033369	25554.5454545455	11	0.391319815012451	HK3444
PTS3	Phase II biotransformation via glucuronidation	0.165201805078125	0.120806612722086	128	0.731266905134332	73.1266905134332	0.102173984420149	0.845764831228229	1.08976655187553	1.49024459362802	2196.09375	128	4.55353966559943	HK3444
VSMC/Pericyte	Phase II biotransformation via glucuronidation	0.0907625482352941	0.0898532141150098	34	0.989981174636845	98.9981174636845	0.102173984420149	1.13712108605674	1.08976655187553	1.10079522701559	8267.64705882353	34	1.20953397367485	HK3444
CD4T	Phase II biotransformation via gluthatione conjugation	0.0247667998387097	0.0395674435101324	62	1.597600165052	159.7600165052	0.0784376679672915	1.9823789714189	0.803962932410231	0.503231628286709	4533.87096774194	62	2.20562077552472	HK3444
CNT	Phase II biotransformation via gluthatione conjugation	0.128093996285714	0.072011119336239	35	0.562174039567146	56.2174039567146	0.0784376679672915	1.08924383748356	0.803962932410231	1.43009615497232	8031.42857142857	35	1.24510850231234	HK3444
CTAL	Phase II biotransformation via gluthatione conjugation	0.090108472739726	0.0725627794471573	219	0.805282536046875	80.5282536046875	0.0784376679672915	1.08096283748905	0.803962932410231	0.99836131596356	1283.56164383562	219	7.79082177161153	HK3444
DCT	Phase II biotransformation via gluthatione conjugation	0.148696457368421	0.0968149146450624	19	0.651090929524883	65.1090929524883	0.0784376679672915	0.810181656977703	0.803962932410231	1.23479363012614	14794.7368421053	19	0.675916044112415	HK3444
EndoG	Phase II biotransformation via gluthatione conjugation	0.04064012	0.0574738088804701	2	1.4142135623731	141.42135623731	0.0784376679672915	1.36475499875814	0.803962932410231	0.568487641329896	140550	2	0.0711490572749911	HK3444
EndoPeritubular	Phase II biotransformation via gluthatione conjugation	0.0733159642857143	0.0592925561241614	7	0.808726403612407	80.8726403612407	0.0784376679672915	1.32289233412436	0.803962932410231	0.994109910124242	40157.1428571429	7	0.249021700462469	HK3444
Fib	Phase II biotransformation via gluthatione conjugation	0.10697949774795	0.0779454538335023	1610	0.72860179262709	72.860179262709	0.0784376679672915	1.0063148536519	0.803962932410231	1.103432547855	174.596273291925	1610	57.2749911063678	HK3444
GSStromal	Phase II biotransformation via gluthatione conjugation	0.117238683135593	0.0836953319549338	59	0.713888366164395	71.3888366164395	0.0784376679672915	0.937180917204877	0.803962932410231	1.12617458207057	4764.40677966102	59	2.09889718961224	HK3444
IC	Phase II biotransformation via gluthatione conjugation	0.102179222666667	0.0875399715071967	9	0.856729667955816	85.6729667955816	0.0784376679672915	0.896021173148807	0.803962932410231	0.938409118396136	31233.3333333333	9	0.32017075773746	HK3444
iPT	Phase II biotransformation via gluthatione conjugation	0.141591790285714	0.0826981400310757	35	0.584060275417108	58.4060275417108	0.0784376679672915	0.94848164587277	0.803962932410231	1.37650678576981	8031.42857142857	35	1.24510850231234	HK3444
Mac	Phase II biotransformation via gluthatione conjugation	0.0649741180727273	0.0581102617233701	55	0.89436014596344	89.436014596344	0.0784376679672915	1.34980751490483	0.803962932410231	0.898925266335712	5110.90909090909	55	1.95659907506226	HK3444
Mes	Phase II biotransformation via gluthatione conjugation	0.0688373085365854	0.0680204695238568	41	0.988133774691461	98.8133774691461	0.0784376679672915	1.15314799377827	0.803962932410231	0.813617500991973	6856.09756097561	41	1.45855567413732	HK3444
Mono	Phase II biotransformation via gluthatione conjugation	0.0644398983333333	0.0523016469862014	24	0.811634536039405	81.1634536039405	0.0784376679672915	1.4997169780903	0.803962932410231	0.990547958115965	11712.5	24	0.853788687299893	HK3444
MTAL	Phase II biotransformation via gluthatione conjugation	0.06751023	NA	1	NA	NA	0.0784376679672915	NA	0.803962932410231	NA	281100	1	0.0355745286374956	HK3444
MyoFib	Phase II biotransformation via gluthatione conjugation	0.1003395946875	0.0871575685325932	32	0.868625877990028	86.8625877990028	0.0784376679672915	0.899952457232204	0.803962932410231	0.925557196465958	8784.375	32	1.13838491639986	HK3444
PC	Phase II biotransformation via gluthatione conjugation	0.120201642727273	0.101578802859051	11	0.845070005320349	84.5070005320349	0.0784376679672915	0.772185394586016	0.803962932410231	0.951356606374244	25554.5454545455	11	0.391319815012451	HK3444
PEC	Phase II biotransformation via gluthatione conjugation	0.077056592	0.0689833123235445	47	0.895229214439493	89.5229214439493	0.0784376679672915	1.13705279328143	0.803962932410231	0.898052609815237	5980.85106382979	47	1.67200284596229	HK3444
PlasmaCells	Phase II biotransformation via gluthatione conjugation	0.0519789890295082	0.0606452760280517	305	1.16672673248077	116.672673248077	0.0784376679672915	1.29338463116253	0.803962932410231	0.689075607876744	921.639344262295	305	10.8502312344361	HK3444
Podo	Phase II biotransformation via gluthatione conjugation	0.113169225714286	0.0867267952609579	21	0.766346104372172	76.6346104372172	0.0784376679672915	0.904422534365248	0.803962932410231	1.04908595192622	13385.7142857143	21	0.747065101387407	HK3444
PTS1	Phase II biotransformation via gluthatione conjugation	0.145799640227273	0.0854282514589206	44	0.585929096435045	58.5929096435045	0.0784376679672915	0.918170120864635	0.803962932410231	1.3721164169893	6388.63636363636	44	1.5652792600498	HK3444
PTS2	Phase II biotransformation via gluthatione conjugation	0.106837631818182	0.0727714602863161	11	0.681140709016836	68.1140709016836	0.0784376679672915	1.07786304766569	0.803962932410231	1.1803184301973	25554.5454545455	11	0.391319815012451	HK3444
PTS3	Phase II biotransformation via gluthatione conjugation	0.11880059109375	0.0826703792228843	128	0.695875150634949	69.5875150634949	0.0784376679672915	0.948800147097655	0.803962932410231	1.15532639968054	2196.09375	128	4.55353966559943	HK3444
VSMC/Pericyte	Phase II biotransformation via gluthatione conjugation	0.0840692667941177	0.0523453652958897	34	0.622645674121097	62.2645674121097	0.0784376679672915	1.49846442992443	0.803962932410231	1.29120455794554	8267.64705882353	34	1.20953397367485	HK3444
CD4T	Phenylalanine and tyrosine degradation pathway	0.013243540483871	0.0403973107184383	62	3.0503407127148	305.03407127148	0.117177273654907	2.90062064951824	1.13849769352851	0.373236238425067	4533.87096774194	62	2.20562077552472	HK3444
CNT	Phenylalanine and tyrosine degradation pathway	0.0662025057142857	0.0915196813726249	35	1.38242020275792	138.242020275792	0.117177273654907	1.28035054206336	1.13849769352851	0.823554004243584	8031.42857142857	35	1.24510850231234	HK3444
CTAL	Phenylalanine and tyrosine degradation pathway	0.107290332794521	0.106650867123555	219	0.994039857512701	99.4039857512701	0.117177273654907	1.09869968069886	1.13849769352851	1.14532398768926	1283.56164383562	219	7.79082177161153	HK3444
DCT	Phenylalanine and tyrosine degradation pathway	0.120176747842105	0.141596705319768	19	1.17823712042704	117.823712042704	0.117177273654907	0.827542373887056	1.13849769352851	0.966272131297202	14794.7368421053	19	0.675916044112415	HK3444
EndoG	Phenylalanine and tyrosine degradation pathway	0.02526003	0.0357230770119513	2	1.4142135623731	141.42135623731	0.117177273654907	3.28015623110251	1.13849769352851	0.805039439459253	140550	2	0.0711490572749911	HK3444
EndoPeritubular	Phenylalanine and tyrosine degradation pathway	0.0479728371428571	0.080551899672234	7	1.67911477556269	167.911477556269	0.117177273654907	1.45468044989257	1.13849769352851	0.678034467981491	40157.1428571429	7	0.249021700462469	HK3444
Fib	Phenylalanine and tyrosine degradation pathway	0.111480346984969	0.114019144055969	1610	1.02277349451866	102.277349451866	0.117177273654907	1.0276982398446	1.13849769352851	1.11314743648526	174.596273291925	1610	57.2749911063678	HK3444
GSStromal	Phenylalanine and tyrosine degradation pathway	0.109580172610169	0.123184836262465	59	1.12415260286817	112.415260286817	0.117177273654907	0.951231313935767	1.13849769352851	1.01276080367002	4764.40677966102	59	2.09889718961224	HK3444
IC	Phenylalanine and tyrosine degradation pathway	0.0752022455555556	0.0725638928882435	9	0.964916570671244	96.4916570671245	0.117177273654907	1.61481515104727	1.13849769352851	1.17989236389268	31233.3333333333	9	0.32017075773746	HK3444
iPT	Phenylalanine and tyrosine degradation pathway	0.104585015428571	0.103909493335632	35	0.993540928495622	99.3540928495622	0.117177273654907	1.12768593025874	1.13849769352851	1.14589913799764	8031.42857142857	35	1.24510850231234	HK3444
Mac	Phenylalanine and tyrosine degradation pathway	0.0486235303636364	0.0816995455499655	55	1.68024709310423	168.024709310423	0.117177273654907	1.43424633351533	1.13849769352851	0.67757754094676	5110.90909090909	55	1.95659907506226	HK3444
Mes	Phenylalanine and tyrosine degradation pathway	0.0464864287560976	0.0767385842868051	41	1.6507739213402	165.07739213402	0.117177273654907	1.52696684130847	1.13849769352851	0.689675114690572	6856.09756097561	41	1.45855567413732	HK3444
Mono	Phenylalanine and tyrosine degradation pathway	0.0577885085	0.0893314432690821	24	1.54583403496358	154.583403496358	0.117177273654907	1.31171365161926	1.13849769352851	0.736494130532799	11712.5	24	0.853788687299893	HK3444
MTAL	Phenylalanine and tyrosine degradation pathway	0	NA	1	NA	NA	0.117177273654907	NA	1.13849769352851	NA	281100	1	0.0355745286374956	HK3444
MyoFib	Phenylalanine and tyrosine degradation pathway	0.0971582440625	0.0956954780195807	32	0.984944498976553	98.4944498976553	0.117177273654907	1.22448078090932	1.13849769352851	1.1559003524681	8784.375	32	1.13838491639986	HK3444
PC	Phenylalanine and tyrosine degradation pathway	0.108753216363636	0.171087896226026	11	1.5731755064049	157.31755064049	0.117177273654907	0.684895169323392	1.13849769352851	0.723694011820881	25554.5454545455	11	0.391319815012451	HK3444
PEC	Phenylalanine and tyrosine degradation pathway	0.101874747255319	0.103996413274876	47	1.02082622118551	102.082622118551	0.117177273654907	1.12674341320976	1.13849769352851	1.11527081681576	5980.85106382979	47	1.67200284596229	HK3444
PlasmaCells	Phenylalanine and tyrosine degradation pathway	0.0306603656688525	0.0654851372466573	305	2.1358237521995	213.58237521995	0.117177273654907	1.7893720404608	1.13849769352851	0.533048521609551	921.639344262295	305	10.8502312344361	HK3444
Podo	Phenylalanine and tyrosine degradation pathway	0.0945517642857143	0.117814807725276	21	1.24603500120068	124.603500120068	0.117177273654907	0.994588676222636	1.13849769352851	0.913696398922547	13385.7142857143	21	0.747065101387407	HK3444
PTS1	Phenylalanine and tyrosine degradation pathway	0.273858570454545	0.157509284383931	44	0.575148274974561	57.5148274974561	0.117177273654907	0.743938835816723	1.13849769352851	1.97948553975732	6388.63636363636	44	1.5652792600498	HK3444
PTS2	Phenylalanine and tyrosine degradation pathway	0.274186142727273	0.121988585136925	11	0.444911562355158	44.4911562355158	0.117177273654907	0.960559330394576	1.13849769352851	2.55893033550718	25554.5454545455	11	0.391319815012451	HK3444
PTS3	Phenylalanine and tyrosine degradation pathway	0.1947518128125	0.148087351193005	128	0.760390103970834	76.0390103970834	0.117177273654907	0.791271318656967	1.13849769352851	1.49725474803415	2196.09375	128	4.55353966559943	HK3444
VSMC/Pericyte	Phenylalanine and tyrosine degradation pathway	0.0980508691176471	0.0988527283409283	34	1.00817799200045	100.817799200045	0.117177273654907	1.18537217557395	1.13849769352851	1.12926259307593	8267.64705882353	34	1.20953397367485	HK3444
CD4T	Phosphoglyceride remodelling via Lands cycle	0.0770372729032258	0.073174318144173	62	0.949856029250861	94.9856029250861	0.0826663003831518	1.1297173992148	1.04594827031182	1.10116505881081	4533.87096774194	62	2.20562077552472	HK3444
CNT	Phosphoglyceride remodelling via Lands cycle	0.0595308933428571	0.0688035493800301	35	1.15576208446544	115.576208446544	0.0826663003831518	1.20148307940557	1.04594827031182	0.904985796272766	8031.42857142857	35	1.24510850231234	HK3444
CTAL	Phosphoglyceride remodelling via Lands cycle	0.0501943484474886	0.0731563701647841	219	1.45746229261881	145.746229261881	0.0826663003831518	1.12999456092404	1.04594827031182	0.71765031288215	1283.56164383562	219	7.79082177161153	HK3444
DCT	Phosphoglyceride remodelling via Lands cycle	0.0780665915789474	0.0863785526610464	19	1.10647270380305	110.647270380305	0.0826663003831518	0.957023448951945	1.04594827031182	0.945299659645286	14794.7368421053	19	0.675916044112415	HK3444
EndoG	Phosphoglyceride remodelling via Lands cycle	0.028681665	0.0405619996344417	2	1.4142135623731	141.42135623731	0.0826663003831518	2.03802330082758	1.04594827031182	0.739597114707831	140550	2	0.0711490572749911	HK3444
EndoPeritubular	Phosphoglyceride remodelling via Lands cycle	0.132006058571429	0.0799099751177474	7	0.605350814822701	60.5350814822701	0.0826663003831518	1.03449288103698	1.04594827031182	1.72783821331465	40157.1428571429	7	0.249021700462469	HK3444
Fib	Phosphoglyceride remodelling via Lands cycle	0.0832955284850932	0.0836851951245665	1610	1.00467812194196	100.467812194196	0.0826663003831518	0.987824671497771	1.04594827031182	1.04107798056764	174.596273291925	1610	57.2749911063678	HK3444
GSStromal	Phosphoglyceride remodelling via Lands cycle	0.0764350683050847	0.0879169447390803	59	1.15021738959095	115.021738959095	0.0826663003831518	0.940277219920332	1.04594827031182	0.90934833691203	4764.40677966102	59	2.09889718961224	HK3444
IC	Phosphoglyceride remodelling via Lands cycle	0.0435519233333333	0.0470061357355976	9	1.07931251108767	107.931251108767	0.0826663003831518	1.75862787037287	1.04594827031182	0.969087506692365	31233.3333333333	9	0.32017075773746	HK3444
iPT	Phosphoglyceride remodelling via Lands cycle	0.0916803914285714	0.0837121884403926	35	0.913087162216286	91.3087162216286	0.0826663003831518	0.987506143648538	1.04594827031182	1.14550758524854	8031.42857142857	35	1.24510850231234	HK3444
Mac	Phosphoglyceride remodelling via Lands cycle	0.0923898707272727	0.0987256862853198	55	1.06857695013721	106.857695013721	0.0826663003831518	0.837333256354826	1.04594827031182	0.978823537394779	5110.90909090909	55	1.95659907506226	HK3444
Mes	Phosphoglyceride remodelling via Lands cycle	0.0872729019512195	0.0896487253492558	41	1.02722292194849	102.722292194849	0.0826663003831518	0.922113505363276	1.04594827031182	1.01822909902343	6856.09756097561	41	1.45855567413732	HK3444
Mono	Phosphoglyceride remodelling via Lands cycle	0.09605104375	0.102179117121778	24	1.06380017470427	106.380017470427	0.0826663003831518	0.809033222362154	1.04594827031182	0.983218742751746	11712.5	24	0.853788687299893	HK3444
MTAL	Phosphoglyceride remodelling via Lands cycle	0	NA	1	NA	NA	0.0826663003831518	NA	1.04594827031182	NA	281100	1	0.0355745286374956	HK3444
MyoFib	Phosphoglyceride remodelling via Lands cycle	0.092849335	0.0910299816398918	32	0.980405316202768	98.0405316202768	0.0826663003831518	0.908121685777922	1.04594827031182	1.06685291585618	8784.375	32	1.13838491639986	HK3444
PC	Phosphoglyceride remodelling via Lands cycle	0.117549610909091	0.12371826951759	11	1.05247706530709	105.247706530709	0.0826663003831518	0.668181835273718	1.04594827031182	0.993796734189776	25554.5454545455	11	0.391319815012451	HK3444
PEC	Phosphoglyceride remodelling via Lands cycle	0.0714415687234043	0.0835017475320698	47	1.16881178596957	116.881178596957	0.0826663003831518	0.989994854316108	1.04594827031182	0.894881693414971	5980.85106382979	47	1.67200284596229	HK3444
PlasmaCells	Phosphoglyceride remodelling via Lands cycle	0.0868059918032787	0.0790154896083827	305	0.910253865740616	91.0253865740616	0.0826663003831518	1.04620373540509	1.04594827031182	1.14907314286526	921.639344262295	305	10.8502312344361	HK3444
Podo	Phosphoglyceride remodelling via Lands cycle	0.0462289014285714	0.0715193530600537	21	1.54707014118773	154.707014118773	0.0826663003831518	1.15585917442148	1.04594827031182	0.676083289610139	13385.7142857143	21	0.747065101387407	HK3444
PTS1	Phosphoglyceride remodelling via Lands cycle	0.0672499920454546	0.0689397526095657	44	1.02512655411125	102.512655411125	0.0826663003831518	1.19910932740541	1.04594827031182	1.02031136167244	6388.63636363636	44	1.5652792600498	HK3444
PTS2	Phosphoglyceride remodelling via Lands cycle	0.0604736472727273	0.0817576504796925	11	1.35195501126263	135.195501126263	0.0826663003831518	1.01111394344294	1.04594827031182	0.773656121393404	25554.5454545455	11	0.391319815012451	HK3444
PTS3	Phosphoglyceride remodelling via Lands cycle	0.05778170625	0.0713182838164703	128	1.23427099068177	123.427099068177	0.0826663003831518	1.15911791422077	1.04594827031182	0.847421901841897	2196.09375	128	4.55353966559943	HK3444
VSMC/Pericyte	Phosphoglyceride remodelling via Lands cycle	0.0758728399705882	0.0850484146378963	34	1.12093358665453	112.093358665453	0.0826663003831518	0.971991079846854	1.04594827031182	0.933104586002728	8267.64705882353	34	1.20953397367485	HK3444
CD4T	Phospholipid scrambling across membrane leaflets	0.069974386983871	0.0832067276595344	62	1.18910263091999	118.910263091999	0.0947826894108447	1.13912290600679	1.01202609422681	0.851083891256569	4533.87096774194	62	2.20562077552472	HK3444
CNT	Phospholipid scrambling across membrane leaflets	0.1031480618	0.10326435254767	35	1.00112741573269	100.112741573269	0.0947826894108447	0.917864558992809	1.01202609422681	1.01088640498986	8031.42857142857	35	1.24510850231234	HK3444
CTAL	Phospholipid scrambling across membrane leaflets	0.0686028784931507	0.0862217152216229	219	1.25682357818603	125.682357818603	0.0947826894108447	1.09929023294441	1.01202609422681	0.805225261358849	1283.56164383562	219	7.79082177161153	HK3444
DCT	Phospholipid scrambling across membrane leaflets	0.0882343347368421	0.0809879616291422	19	0.917873545153232	91.7873545153232	0.0947826894108447	1.17033059610601	1.01202609422681	1.10257681961828	14794.7368421053	19	0.675916044112415	HK3444
EndoG	Phospholipid scrambling across membrane leaflets	0.091230005	0.081720606473374	2	0.895764572997381	89.5764572997381	0.0947826894108447	1.15983830151489	1.01202609422681	1.12979026491346	140550	2	0.0711490572749911	HK3444
EndoPeritubular	Phospholipid scrambling across membrane leaflets	0.0387004314285714	0.0327568285309758	7	0.846420241888888	84.6420241888888	0.0947826894108447	2.89352460728045	1.01202609422681	1.19565440917191	40157.1428571429	7	0.249021700462469	HK3444
Fib	Phospholipid scrambling across membrane leaflets	0.0961064910170186	0.0941361284058191	1610	0.979498131808281	97.9498131808281	0.0947826894108447	1.00686836197722	1.01202609422681	1.03320880496063	174.596273291925	1610	57.2749911063678	HK3444
GSStromal	Phospholipid scrambling across membrane leaflets	0.102202988423729	0.103804294265885	59	1.01566789647595	101.566789647595	0.0947826894108447	0.913090253935621	1.01202609422681	0.996414376922042	4764.40677966102	59	2.09889718961224	HK3444
IC	Phospholipid scrambling across membrane leaflets	0.0694496061111111	0.0701140748175746	9	1.00956763822966	100.956763822966	0.0947826894108447	1.35183541475023	1.01202609422681	1.00243515729313	31233.3333333333	9	0.32017075773746	HK3444
iPT	Phospholipid scrambling across membrane leaflets	0.0759462812	0.0723205358039909	35	0.952259079197559	95.2259079197559	0.0947826894108447	1.31059163703837	1.01202609422681	1.06276339741451	8031.42857142857	35	1.24510850231234	HK3444
Mac	Phospholipid scrambling across membrane leaflets	0.120133331636364	0.088706142115593	55	0.738397419827672	73.8397419827673	0.0947826894108447	1.06850199039581	1.01202609422681	1.37057100560156	5110.90909090909	55	1.95659907506226	HK3444
Mes	Phospholipid scrambling across membrane leaflets	0.122709543439024	0.104364693649842	41	0.850501849529753	85.0501849529753	0.0947826894108447	0.908187300667541	1.01202609422681	1.18991639440451	6856.09756097561	41	1.45855567413732	HK3444
Mono	Phospholipid scrambling across membrane leaflets	0.10927370625	0.118730531720746	24	1.08654255259825	108.654255259825	0.0947826894108447	0.798300892257209	1.01202609422681	0.931418739014638	11712.5	24	0.853788687299893	HK3444
MTAL	Phospholipid scrambling across membrane leaflets	0	NA	1	NA	NA	0.0947826894108447	NA	1.01202609422681	NA	281100	1	0.0355745286374956	HK3444
MyoFib	Phospholipid scrambling across membrane leaflets	0.10815372125	0.0954145238726716	32	0.88221212150545	88.221212150545	0.0947826894108447	0.993378005400204	1.01202609422681	1.1471459862735	8784.375	32	1.13838491639986	HK3444
PC	Phospholipid scrambling across membrane leaflets	0.129466344545455	0.122307802907576	11	0.944707316306707	94.4707316306707	0.0947826894108447	0.774952105733344	1.01202609422681	1.07125887220105	25554.5454545455	11	0.391319815012451	HK3444
PEC	Phospholipid scrambling across membrane leaflets	0.0992090797659574	0.0924795898986649	47	0.932168609131664	93.2168609131664	0.0947826894108447	1.02490386813678	1.01202609422681	1.08566849850215	5980.85106382979	47	1.67200284596229	HK3444
PlasmaCells	Phospholipid scrambling across membrane leaflets	0.100160218288525	0.103854181917753	305	1.03688054691123	103.688054691123	0.0947826894108447	0.912651639641312	1.01202609422681	0.976029589176439	921.639344262295	305	10.8502312344361	HK3444
Podo	Phospholipid scrambling across membrane leaflets	0.120619587333333	0.101572466709676	21	0.842089323593684	84.2089323593684	0.0947826894108447	0.933153368045708	1.01202609422681	1.20180373491485	13385.7142857143	21	0.747065101387407	HK3444
PTS1	Phospholipid scrambling across membrane leaflets	0.0772721640909091	0.0982231981082392	44	1.2711330045407	127.11330045407	0.0947826894108447	0.964972544534712	1.01202609422681	0.796160661875414	6388.63636363636	44	1.5652792600498	HK3444
PTS2	Phospholipid scrambling across membrane leaflets	0.105300490909091	0.0596598190421383	11	0.566567340067241	56.6567340067241	0.0947826894108447	1.58871902283007	1.01202609422681	1.78624149797745	25554.5454545455	11	0.391319815012451	HK3444
PTS3	Phospholipid scrambling across membrane leaflets	0.073047307859375	0.0825683375891715	128	1.13034059719389	113.034059719389	0.0947826894108447	1.14793021366673	1.01202609422681	0.895328449441878	2196.09375	128	4.55353966559943	HK3444
VSMC/Pericyte	Phospholipid scrambling across membrane leaflets	0.0977040411764706	0.104719473534399	34	1.07180288832943	107.180288832943	0.0947826894108447	0.905110446145527	1.01202609422681	0.944227810212569	8267.64705882353	34	1.20953397367485	HK3444
CD4T	Phospholipid translocation from outer to inner membrane leaflets	0.0848842110645161	0.0688403244938934	62	0.810990920815314	81.0990920815314	0.0740514094689349	1.0756981465929	0.854247686397692	1.05333816257633	4533.87096774194	62	2.20562077552472	HK3444
CNT	Phospholipid translocation from outer to inner membrane leaflets	0.0827539977142857	0.0651976024921559	35	0.787848373407355	78.7848373407355	0.0740514094689349	1.13579957910023	0.854247686397692	1.08427930453568	8031.42857142857	35	1.24510850231234	HK3444
CTAL	Phospholipid translocation from outer to inner membrane leaflets	0.0660637298630137	0.0737573295122999	219	1.11645724008074	111.645724008074	0.0740514094689349	1.00398712858206	0.854247686397692	0.765141427481732	1283.56164383562	219	7.79082177161153	HK3444
DCT	Phospholipid translocation from outer to inner membrane leaflets	0.0465281173684211	0.0511969532148946	19	1.10034439626054	110.034439626054	0.0740514094689349	1.44640266302783	0.854247686397692	0.776345741661255	14794.7368421053	19	0.675916044112415	HK3444
EndoG	Phospholipid translocation from outer to inner membrane leaflets	0.10718271	0.058105354231019	2	0.542114994396195	54.2114994396195	0.0740514094689349	1.27443349152501	0.854247686397692	1.57576841671599	140550	2	0.0711490572749911	HK3444
EndoPeritubular	Phospholipid translocation from outer to inner membrane leaflets	0.0609708058571429	0.0502226945233227	7	0.823717085862316	82.3717085862316	0.0740514094689349	1.47446110113718	0.854247686397692	1.03706442546765	40157.1428571429	7	0.249021700462469	HK3444
Fib	Phospholipid translocation from outer to inner membrane leaflets	0.0883399948932919	0.0737948230490622	1610	0.83535009412442	83.535009412442	0.0740514094689349	1.00347702466475	0.854247686397692	1.02262236205657	174.596273291925	1610	57.2749911063678	HK3444
GSStromal	Phospholipid translocation from outer to inner membrane leaflets	0.0794282571186441	0.0695551678135561	59	0.875698024062893	87.5698024062893	0.0740514094689349	1.06464281226998	0.854247686397692	0.975504869172046	4764.40677966102	59	2.09889718961224	HK3444
IC	Phospholipid translocation from outer to inner membrane leaflets	0.105148244444444	0.0491359748215954	9	0.467301903909167	46.7301903909167	0.0740514094689349	1.50707113754847	0.854247686397692	1.82804238384558	31233.3333333333	9	0.32017075773746	HK3444
iPT	Phospholipid translocation from outer to inner membrane leaflets	0.0855994458571429	0.0642924762158591	35	0.751085191873286	75.1085191873286	0.0740514094689349	1.15178966229751	0.854247686397692	1.1373512560767	8031.42857142857	35	1.24510850231234	HK3444
Mac	Phospholipid translocation from outer to inner membrane leaflets	0.109042191290909	0.0778595208388614	55	0.714031146266524	71.4031146266524	0.0740514094689349	0.951089971670801	0.854247686397692	1.19637314263435	5110.90909090909	55	1.95659907506226	HK3444
Mes	Phospholipid translocation from outer to inner membrane leaflets	0.0995524978292683	0.0727237232305287	41	0.730506263692643	73.0506263692643	0.0740514094689349	1.01825657680091	0.854247686397692	1.1693913233263	6856.09756097561	41	1.45855567413732	HK3444
Mono	Phospholipid translocation from outer to inner membrane leaflets	0.0791465116666667	0.0755721778081671	24	0.954839022172535	95.4839022172535	0.0740514094689349	0.979876610899151	0.854247686397692	0.894651000389606	11712.5	24	0.853788687299893	HK3444
MTAL	Phospholipid translocation from outer to inner membrane leaflets	0	NA	1	NA	NA	0.0740514094689349	NA	0.854247686397692	NA	281100	1	0.0355745286374956	HK3444
MyoFib	Phospholipid translocation from outer to inner membrane leaflets	0.1341435645	0.0983332191403428	32	0.733044626530278	73.3044626530278	0.0740514094689349	0.753066055564066	0.854247686397692	1.16534199348968	8784.375	32	1.13838491639986	HK3444
PC	Phospholipid translocation from outer to inner membrane leaflets	0.0709544209090909	0.0565282603213937	11	0.796684119144873	79.6684119144873	0.0740514094689349	1.30998918148042	0.854247686397692	1.07225394089015	25554.5454545455	11	0.391319815012451	HK3444
PEC	Phospholipid translocation from outer to inner membrane leaflets	0.0714313978723404	0.0666989259961989	47	0.933748015339148	93.3748015339148	0.0740514094689349	1.11023391101013	0.854247686397692	0.914858904505857	5980.85106382979	47	1.67200284596229	HK3444
PlasmaCells	Phospholipid translocation from outer to inner membrane leaflets	0.0937909924590164	0.0766503699447206	305	0.81724660263313	81.724660263313	0.0740514094689349	0.966093308125452	0.854247686397692	1.0452752983559	921.639344262295	305	10.8502312344361	HK3444
Podo	Phospholipid translocation from outer to inner membrane leaflets	0.0940365466666667	0.0830362793629541	21	0.883021360379114	88.3021360379114	0.0740514094689349	0.891795851609077	0.854247686397692	0.967414521015586	13385.7142857143	21	0.747065101387407	HK3444
PTS1	Phospholipid translocation from outer to inner membrane leaflets	0.0721741043636364	0.0685128591585936	44	0.949272038256323	94.9272038256323	0.0740514094689349	1.08083957345176	0.854247686397692	0.899897660492374	6388.63636363636	44	1.5652792600498	HK3444
PTS2	Phospholipid translocation from outer to inner membrane leaflets	0.0820786945454546	0.0645954329897473	11	0.786993912945031	78.6993912945031	0.0740514094689349	1.14638769401373	0.854247686397692	1.08545653574497	25554.5454545455	11	0.391319815012451	HK3444
PTS3	Phospholipid translocation from outer to inner membrane leaflets	0.080213180625	0.0719230097225595	128	0.896648271046657	89.6648271046657	0.0740514094689349	1.02959275139605	0.854247686397692	0.952712132484825	2196.09375	128	4.55353966559943	HK3444
VSMC/Pericyte	Phospholipid translocation from outer to inner membrane leaflets	0.0979596770588235	0.0748378852298179	34	0.763966230563201	76.3966230563201	0.0740514094689349	0.989490940872155	0.854247686397692	1.11817466822838	8267.64705882353	34	1.20953397367485	HK3444
CD4T	PI3 kinase-AKT signaling pathway	0.0765574972258064	0.0632218194417993	62	0.825808336645678	82.5808336645678	0.0712850707004262	1.12753905739853	0.796517633359071	0.964530869952728	4533.87096774194	62	2.20562077552472	HK3444
CNT	PI3 kinase-AKT signaling pathway	0.0751041951428571	0.0700240078751984	35	0.932358142471328	93.2358142471328	0.0712850707004262	1.0180090066749	0.796517633359071	0.85430436768408	8031.42857142857	35	1.24510850231234	HK3444
CTAL	PI3 kinase-AKT signaling pathway	0.0752826554977169	0.0659029920429786	219	0.875407377798691	87.5407377798691	0.0712850707004262	1.08166668144502	0.796517633359071	0.909882248607503	1283.56164383562	219	7.79082177161153	HK3444
DCT	PI3 kinase-AKT signaling pathway	0.0897476521052632	0.0518431277513431	19	0.577654418084803	57.7654418084803	0.0712850707004262	1.37501485331543	0.796517633359071	1.37888261289493	14794.7368421053	19	0.675916044112415	HK3444
EndoG	PI3 kinase-AKT signaling pathway	0.1688892	0.00583957064175098	2	0.0345763414223703	3.45763414223703	0.0712850707004262	12.2072452023718	0.796517633359071	23.0364926013756	140550	2	0.0711490572749911	HK3444
EndoPeritubular	PI3 kinase-AKT signaling pathway	0.0695960785714286	0.0617113369541196	7	0.886707099320019	88.6707099320019	0.0712850707004262	1.15513735755594	0.796517633359071	0.898287195365741	40157.1428571429	7	0.249021700462469	HK3444
Fib	PI3 kinase-AKT signaling pathway	0.089973019686087	0.0714682910391374	1610	0.794330247984207	79.4330247984207	0.0712850707004262	0.997436340843649	0.796517633359071	1.00275374805431	174.596273291925	1610	57.2749911063678	HK3444
GSStromal	PI3 kinase-AKT signaling pathway	0.0887888705932203	0.0733381790479609	59	0.825983916204479	82.5983916204479	0.0712850707004262	0.972004917845151	0.796517633359071	0.964325839441511	4764.40677966102	59	2.09889718961224	HK3444
IC	PI3 kinase-AKT signaling pathway	0.0930977688888889	0.0494652515694569	9	0.531325854097461	53.1325854097461	0.0712850707004262	1.44111408390051	0.796517633359071	1.4991132601896	31233.3333333333	9	0.32017075773746	HK3444
iPT	PI3 kinase-AKT signaling pathway	0.0668826347428571	0.0561875479589957	35	0.840091724481538	84.0091724481538	0.0712850707004262	1.2686987293421	0.796517633359071	0.948131745793165	8031.42857142857	35	1.24510850231234	HK3444
Mac	PI3 kinase-AKT signaling pathway	0.1107708792	0.0788187460746863	55	0.711547535272125	71.1547535272125	0.0712850707004262	0.904417721044161	0.796517633359071	1.11941591232475	5110.90909090909	55	1.95659907506226	HK3444
Mes	PI3 kinase-AKT signaling pathway	0.113303270195122	0.0812431729289627	41	0.717041730473023	71.7041730473023	0.0712850707004262	0.8774284426675	0.796517633359071	1.11083860186717	6856.09756097561	41	1.45855567413732	HK3444
Mono	PI3 kinase-AKT signaling pathway	0.0694679504166667	0.0437221684373033	24	0.629386187084246	62.9386187084246	0.0712850707004262	1.63041023005635	0.796517633359071	1.26554673379328	11712.5	24	0.853788687299893	HK3444
MTAL	PI3 kinase-AKT signaling pathway	0.08515535	NA	1	NA	NA	0.0712850707004262	NA	0.796517633359071	NA	281100	1	0.0355745286374956	HK3444
MyoFib	PI3 kinase-AKT signaling pathway	0.1066832253125	0.0692646215487389	32	0.649255038417208	64.9255038417208	0.0712850707004262	1.02917000203727	0.796517633359071	1.22681779305228	8784.375	32	1.13838491639986	HK3444
PC	PI3 kinase-AKT signaling pathway	0.0830938481818182	0.086861926454024	11	1.04534725920938	104.534725920938	0.0712850707004262	0.820671076621324	0.796517633359071	0.761964625957402	25554.5454545455	11	0.391319815012451	HK3444
PEC	PI3 kinase-AKT signaling pathway	0.0986604414893617	0.0678898665094917	47	0.688116386716272	68.8116386716272	0.0712850707004262	1.05001047086254	0.796517633359071	1.15753330212073	5980.85106382979	47	1.67200284596229	HK3444
PlasmaCells	PI3 kinase-AKT signaling pathway	0.0993662563377049	0.0786084704890458	305	0.791098239848023	79.1098239848023	0.0712850707004262	0.906837014598317	0.796517633359071	1.00685046842234	921.639344262295	305	10.8502312344361	HK3444
Podo	PI3 kinase-AKT signaling pathway	0.100985388571429	0.0765665559586429	21	0.758194398633087	75.8194398633087	0.0712850707004262	0.931020989620201	0.796517633359071	1.05054539415627	13385.7142857143	21	0.747065101387407	HK3444
PTS1	PI3 kinase-AKT signaling pathway	0.0731971104318182	0.0547873768474664	44	0.748490979005242	74.8490979005242	0.0712850707004262	1.3011221708769	0.796517633359071	1.06416464019066	6388.63636363636	44	1.5652792600498	HK3444
PTS2	PI3 kinase-AKT signaling pathway	0.0536605445454545	0.0451707303658777	11	0.841786656257554	84.1786656257554	0.0712850707004262	1.57812526215594	0.796517633359071	0.946222688893951	25554.5454545455	11	0.391319815012451	HK3444
PTS3	PI3 kinase-AKT signaling pathway	0.083725377390625	0.0626436670168636	128	0.748204056753264	74.8204056753264	0.0712850707004262	1.13794536774541	0.796517633359071	1.0645727274127	2196.09375	128	4.55353966559943	HK3444
VSMC/Pericyte	PI3 kinase-AKT signaling pathway	0.102838642352941	0.0842498922372911	34	0.819243528596442	81.9243528596442	0.0712850707004262	0.84611468106868	0.796517633359071	0.972259902649086	8267.64705882353	34	1.20953397367485	HK3444
CD4T	Plasmalogen biosynthesis	0.0807218566129032	0.102531573189771	62	1.27018353506727	127.018353506727	0.100267057045321	0.977913962753123	1.31334877145295	1.03398346395932	4533.87096774194	62	2.20562077552472	HK3444
CNT	Plasmalogen biosynthesis	0.1138272084	0.103219562746021	35	0.906809225991881	90.6809225991881	0.100267057045321	0.971395870878036	1.31334877145295	1.44831871336155	8031.42857142857	35	1.24510850231234	HK3444
CTAL	Plasmalogen biosynthesis	0.0344474073059361	0.0857503875047705	219	2.48931325203083	248.931325203084	0.100267057045321	1.16928984186506	1.31334877145295	0.527594817719903	1283.56164383562	219	7.79082177161153	HK3444
DCT	Plasmalogen biosynthesis	0.0566121868421053	0.0822655632376989	19	1.45314229720789	145.314229720789	0.100267057045321	1.21882174143278	1.31334877145295	0.903799148904039	14794.7368421053	19	0.675916044112415	HK3444
EndoG	Plasmalogen biosynthesis	0.031946505	0.0451791806414199	2	1.41421356237309	141.421356237309	0.100267057045321	2.21931995272612	1.31334877145295	0.9286778223574	140550	2	0.0711490572749911	HK3444
EndoPeritubular	Plasmalogen biosynthesis	0.102419881428571	0.082454516714605	7	0.805063583012538	80.5063583012538	0.100267057045321	1.21602867908824	1.31334877145295	1.6313603039134	40157.1428571429	7	0.249021700462469	HK3444
Fib	Plasmalogen biosynthesis	0.0818635387445342	0.101834399641438	1610	1.24395306143832	124.395306143832	0.100267057045321	0.984608908172131	1.31334877145295	1.05578643774098	174.596273291925	1610	57.2749911063678	HK3444
GSStromal	Plasmalogen biosynthesis	0.0798398279661017	0.108915957897669	59	1.36418076882521	136.418076882521	0.100267057045321	0.920591059204801	1.31334877145295	0.9627380780217	4764.40677966102	59	2.09889718961224	HK3444
IC	Plasmalogen biosynthesis	0.0448406811111111	0.062428927454721	9	1.39223860806279	139.223860806279	0.100267057045321	1.60609930577525	1.31334877145295	0.943335979800462	31233.3333333333	9	0.32017075773746	HK3444
iPT	Plasmalogen biosynthesis	0.097898536	0.100552348329089	35	1.02710778360454	102.710778360454	0.100267057045321	0.997162758617686	1.31334877145295	1.27868641676911	8031.42857142857	35	1.24510850231234	HK3444
Mac	Plasmalogen biosynthesis	0.0883398621818182	0.105689685342283	55	1.19639857627077	119.639857627077	0.100267057045321	0.948692927986295	1.31334877145295	1.09775186756467	5110.90909090909	55	1.95659907506226	HK3444
Mes	Plasmalogen biosynthesis	0.090870873902439	0.108265828989861	41	1.19142497854811	119.142497854811	0.100267057045321	0.926119145632835	1.31334877145295	1.1023344273455	6856.09756097561	41	1.45855567413732	HK3444
Mono	Plasmalogen biosynthesis	0.0491394204166667	0.0834743261908724	24	1.69872427234735	169.872427234735	0.100267057045321	1.20117240378856	1.31334877145295	0.773138285495929	11712.5	24	0.853788687299893	HK3444
MTAL	Plasmalogen biosynthesis	0	NA	1	NA	NA	0.100267057045321	NA	1.31334877145295	NA	281100	1	0.0355745286374956	HK3444
MyoFib	Plasmalogen biosynthesis	0.065457842	0.082995879013443	32	1.26792873821662	126.792873821662	0.100267057045321	1.20809681441027	1.31334877145295	1.03582222870049	8784.375	32	1.13838491639986	HK3444
PC	Plasmalogen biosynthesis	0.10001351	0.0887898628878674	11	0.887778689977658	88.7778689977658	0.100267057045321	1.12926243812256	1.31334877145295	1.47936505604341	25554.5454545455	11	0.391319815012451	HK3444
PEC	Plasmalogen biosynthesis	0.0553159878723404	0.0797713566860235	47	1.44210308365317	144.210308365317	0.100267057045321	1.2569305727113	1.31334877145295	0.910717677772341	5980.85106382979	47	1.67200284596229	HK3444
PlasmaCells	Plasmalogen biosynthesis	0.0855338227540984	0.100608329543354	305	1.17624030241923	117.624030241923	0.100267057045321	0.99660791010464	1.31334877145295	1.11656501545791	921.639344262295	305	10.8502312344361	HK3444
Podo	Plasmalogen biosynthesis	0.0717823561904762	0.108776403331981	21	1.51536406862072	151.536406862072	0.100267057045321	0.921772130480445	1.31334877145295	0.866688605496867	13385.7142857143	21	0.747065101387407	HK3444
PTS1	Plasmalogen biosynthesis	0.0633324359090909	0.0890865042363207	44	1.40664894627135	140.664894627135	0.100267057045321	1.12550220602821	1.31334877145295	0.933672025941	6388.63636363636	44	1.5652792600498	HK3444
PTS2	Plasmalogen biosynthesis	0.0689315181818182	0.0955927706862796	11	1.38677883800757	138.677883800757	0.100267057045321	1.04889790645761	1.31334877145295	0.947049908361651	25554.5454545455	11	0.391319815012451	HK3444
PTS3	Plasmalogen biosynthesis	0.0537042625	0.0922142134030431	128	1.7170743831189	171.70743831189	0.100267057045321	1.08732757505701	1.31334877145295	0.764875875130916	2196.09375	128	4.55353966559943	HK3444
VSMC/Pericyte	Plasmalogen biosynthesis	0.0677038714705882	0.108369877647232	34	1.60064521117245	160.064521117245	0.100267057045321	0.925229955243766	1.31334877145295	0.820512104922328	8267.64705882353	34	1.20953397367485	HK3444
CD4T	Polyamine biosynthesis and interconversion	0.0663690579677419	0.0464420633162797	62	0.699754746238111	69.9754746238111	0.0585305612541925	1.26029200846628	0.622583058048643	0.889716091810247	4533.87096774194	62	2.20562077552472	HK3444
CNT	Polyamine biosynthesis and interconversion	0.099022946	0.0599280765199663	35	0.605193835779903	60.5193835779903	0.0585305612541925	0.976680124794125	0.622583058048643	1.02873331028947	8031.42857142857	35	1.24510850231234	HK3444
CTAL	Polyamine biosynthesis and interconversion	0.0801409966488584	0.0592729332754569	219	0.739608137582367	73.9608137582367	0.0585305612541925	0.987475362189106	0.622583058048643	0.841774213144469	1283.56164383562	219	7.79082177161153	HK3444
DCT	Polyamine biosynthesis and interconversion	0.113460561578947	0.0773402031794861	19	0.681648337565047	68.1648337565047	0.0585305612541925	0.756793476716871	0.622583058048643	0.913349338271118	14794.7368421053	19	0.675916044112415	HK3444
EndoG	Polyamine biosynthesis and interconversion	0.128050905	0.103986267642088	2	0.812069759616993	81.2069759616993	0.0585305612541925	0.562868180399065	0.622583058048643	0.76666203940691	140550	2	0.0711490572749911	HK3444
EndoPeritubular	Polyamine biosynthesis and interconversion	0.0796563357142857	0.0378809945926436	7	0.475555324670175	47.5555324670175	0.0585305612541925	1.54511680286132	0.622583058048643	1.30917061748902	40157.1428571429	7	0.249021700462469	HK3444
Fib	Polyamine biosynthesis and interconversion	0.102195017559689	0.0571609423111191	1610	0.559331987762836	55.9331987762836	0.0585305612541925	1.02396074815595	0.622583058048643	1.11308323441109	174.596273291925	1610	57.2749911063678	HK3444
GSStromal	Polyamine biosynthesis and interconversion	0.0911496850508475	0.0562846789914562	59	0.617497240501248	61.7497240501248	0.0585305612541925	1.03990219546384	0.622583058048643	1.00823617858319	4764.40677966102	59	2.09889718961224	HK3444
IC	Polyamine biosynthesis and interconversion	0.105111711111111	0.0651449395827994	9	0.619768614687818	61.9768614687817	0.0585305612541925	0.898466736311882	0.622583058048643	1.00454111953095	31233.3333333333	9	0.32017075773746	HK3444
iPT	Polyamine biosynthesis and interconversion	0.105605173028571	0.0645773491956991	35	0.611497972530453	61.1497972530453	0.0585305612541925	0.906363639622586	0.622583058048643	1.01812775514581	8031.42857142857	35	1.24510850231234	HK3444
Mac	Polyamine biosynthesis and interconversion	0.075276558	0.0521261427907022	55	0.692461825774529	69.2461825774529	0.0585305612541925	1.12286384759382	0.622583058048643	0.899086469282657	5110.90909090909	55	1.95659907506226	HK3444
Mes	Polyamine biosynthesis and interconversion	0.0802490414634146	0.0532586565015027	41	0.663667198140718	66.3667198140718	0.0585305612541925	1.09898681451983	0.622583058048643	0.93809526791866	6856.09756097561	41	1.45855567413732	HK3444
Mono	Polyamine biosynthesis and interconversion	0.0856855373333333	0.0625303834467408	24	0.729765902073829	72.9765902073829	0.0585305612541925	0.936033941068744	0.622583058048643	0.85312708675399	11712.5	24	0.853788687299893	HK3444
MTAL	Polyamine biosynthesis and interconversion	0.09705883	NA	1	NA	NA	0.0585305612541925	NA	0.622583058048643	NA	281100	1	0.0355745286374956	HK3444
MyoFib	Polyamine biosynthesis and interconversion	0.098677564375	0.0644672090654135	32	0.653311717549306	65.3311717549306	0.0585305612541925	0.907912132426934	0.622583058048643	0.952964781320728	8784.375	32	1.13838491639986	HK3444
PC	Polyamine biosynthesis and interconversion	0.136132164545455	0.100809348771965	11	0.740525570195457	74.0525570195457	0.0585305612541925	0.580606481117058	0.622583058048643	0.840731344205058	25554.5454545455	11	0.391319815012451	HK3444
PEC	Polyamine biosynthesis and interconversion	0.0864308050851064	0.059695904257214	47	0.690678563024292	69.0678563024292	0.0585305612541925	0.980478677431532	0.622583058048643	0.901407820336167	5980.85106382979	47	1.67200284596229	HK3444
PlasmaCells	Polyamine biosynthesis and interconversion	0.0690067487344262	0.053207287931307	305	0.771044700802761	77.1044700802761	0.0585305612541925	1.10004782295535	0.622583058048643	0.807453909482097	921.639344262295	305	10.8502312344361	HK3444
Podo	Polyamine biosynthesis and interconversion	0.0955725538095238	0.0587893733497794	21	0.615128203719937	61.5128203719937	0.0585305612541925	0.995597638130159	0.622583058048643	1.01211918797354	13385.7142857143	21	0.747065101387407	HK3444
PTS1	Polyamine biosynthesis and interconversion	0.107237209977273	0.0581554099413055	44	0.542306256882575	54.2306256882575	0.0585305612541925	1.00645084117309	0.622583058048643	1.14802853580841	6388.63636363636	44	1.5652792600498	HK3444
PTS2	Polyamine biosynthesis and interconversion	0.129443687272727	0.0694832471837113	11	0.536783590205645	53.6783590205645	0.0585305612541925	0.842369400201458	0.622583058048643	1.15983996047668	25554.5454545455	11	0.391319815012451	HK3444
PTS3	Polyamine biosynthesis and interconversion	0.0904271153125	0.0572202814570152	128	0.632777914669423	63.2777914669423	0.0585305612541925	1.02289887018752	0.622583058048643	0.983888728755482	2196.09375	128	4.55353966559943	HK3444
VSMC/Pericyte	Polyamine biosynthesis and interconversion	0.0747533982352941	0.050998373603964	34	0.68222147498153	68.222147498153	0.0585305612541925	1.14769466392636	0.622583058048643	0.912582029267694	8267.64705882353	34	1.20953397367485	HK3444
CD4T	Polyubiquitination of retrotranslocated misfolded proteins	0.105718935322581	0.0879255514470415	62	0.831691609253857	83.1691609253857	0.0837401867438574	0.952398766521185	0.899146260214961	1.0811053643088	4533.87096774194	62	2.20562077552472	HK3444
CNT	Polyubiquitination of retrotranslocated misfolded proteins	0.0869919825714286	0.071472659551454	35	0.821600536495052	82.1600536495052	0.0837401867438574	1.17163943904413	0.899146260214961	1.09438373062744	8031.42857142857	35	1.24510850231234	HK3444
CTAL	Polyubiquitination of retrotranslocated misfolded proteins	0.0811011711369863	0.0844106182757706	219	1.04080640380882	104.080640380882	0.0837401867438574	0.992057497674962	0.899146260214961	0.863893858574028	1283.56164383562	219	7.79082177161153	HK3444
DCT	Polyubiquitination of retrotranslocated misfolded proteins	0.0970523173684211	0.0773676474563128	19	0.797174653363679	79.7174653363679	0.0837401867438574	1.0823669776329	0.899146260214961	1.12791626831211	14794.7368421053	19	0.675916044112415	HK3444
EndoG	Polyubiquitination of retrotranslocated misfolded proteins	0.0710766	0.100517491687368	2	1.41421356237309	141.421356237309	0.0837401867438574	0.833090692357392	0.899146260214961	0.635792417876523	140550	2	0.0711490572749911	HK3444
EndoPeritubular	Polyubiquitination of retrotranslocated misfolded proteins	0.0776709428571429	0.0805996925304147	7	1.03770714717161	103.770714717161	0.0837401867438574	1.03896409669624	0.899146260214961	0.866473997664649	40157.1428571429	7	0.249021700462469	HK3444
Fib	Polyubiquitination of retrotranslocated misfolded proteins	0.0953667349850932	0.0837365810852597	1610	0.878048106589249	87.8048106589249	0.0837401867438574	1.00004305953922	0.899146260214961	1.02402847118214	174.596273291925	1610	57.2749911063678	HK3444
GSStromal	Polyubiquitination of retrotranslocated misfolded proteins	0.101622427118644	0.0926861967224389	59	0.912064387265893	91.2064387265893	0.0837401867438574	0.903480666000661	0.899146260214961	0.985836386957662	4764.40677966102	59	2.09889718961224	HK3444
IC	Polyubiquitination of retrotranslocated misfolded proteins	0.0936428255555556	0.0794357900050009	9	0.848284847597577	84.8284847597577	0.0837401867438574	1.05418712067426	0.899146260214961	1.0599579407335	31233.3333333333	9	0.32017075773746	HK3444
iPT	Polyubiquitination of retrotranslocated misfolded proteins	0.0895765872571429	0.079366065355438	35	0.8860134973395	88.60134973395	0.0837401867438574	1.05511324479587	0.899146260214961	1.01482230565888	8031.42857142857	35	1.24510850231234	HK3444
Mac	Polyubiquitination of retrotranslocated misfolded proteins	0.0691994328909091	0.0624378344106891	55	0.902288238533986	90.2288238533986	0.0837401867438574	1.34117698882781	0.899146260214961	0.996517766513139	5110.90909090909	55	1.95659907506226	HK3444
Mes	Polyubiquitination of retrotranslocated misfolded proteins	0.0584789887804878	0.0641592567294528	41	1.09713348447742	109.713348447742	0.0837401867438574	1.30519259437455	0.899146260214961	0.819541352931393	6856.09756097561	41	1.45855567413732	HK3444
Mono	Polyubiquitination of retrotranslocated misfolded proteins	0.0846581770833333	0.100309010542676	24	1.18487090082198	118.487090082198	0.0837401867438574	0.834822178893198	0.899146260214961	0.758855888511733	11712.5	24	0.853788687299893	HK3444
MTAL	Polyubiquitination of retrotranslocated misfolded proteins	0.1069171	NA	1	NA	NA	0.0837401867438574	NA	0.899146260214961	NA	281100	1	0.0355745286374956	HK3444
MyoFib	Polyubiquitination of retrotranslocated misfolded proteins	0.11600501984375	0.0898475080443801	32	0.774513966424884	77.4513966424884	0.0837401867438574	0.932025701842437	0.899146260214961	1.16091678032015	8784.375	32	1.13838491639986	HK3444
PC	Polyubiquitination of retrotranslocated misfolded proteins	0.0651137545454546	0.0674890786702566	11	1.03647960621199	103.647960621199	0.0837401867438574	1.24079611685028	0.899146260214961	0.867500194722658	25554.5454545455	11	0.391319815012451	HK3444
PEC	Polyubiquitination of retrotranslocated misfolded proteins	0.110293708702128	0.0848963719779892	47	0.769729959913402	76.9729959913402	0.0837401867438574	0.986381217392523	0.899146260214961	1.16813208143297	5980.85106382979	47	1.67200284596229	HK3444
PlasmaCells	Polyubiquitination of retrotranslocated misfolded proteins	0.0887227238219672	0.0818994147237857	305	0.923094007890545	92.3094007890545	0.0837401867438574	1.02247600945965	0.899146260214961	0.97405708685044	921.639344262295	305	10.8502312344361	HK3444
Podo	Polyubiquitination of retrotranslocated misfolded proteins	0.0852945809523809	0.0744052165242651	21	0.872332282936061	87.2332282936061	0.0837401867438574	1.12546123317238	0.899146260214961	1.03073826087079	13385.7142857143	21	0.747065101387407	HK3444
PTS1	Polyubiquitination of retrotranslocated misfolded proteins	0.104404732045455	0.0998515706725598	44	0.956389319873812	95.6389319873812	0.0837401867438574	0.838646665043097	0.899146260214961	0.940146697093603	6388.63636363636	44	1.5652792600498	HK3444
PTS2	Polyubiquitination of retrotranslocated misfolded proteins	0.106131033636364	0.0977433684441242	11	0.920968778830722	92.0968778830723	0.0837401867438574	0.85673522487337	0.899146260214961	0.976304822576649	25554.5454545455	11	0.391319815012451	HK3444
PTS3	Polyubiquitination of retrotranslocated misfolded proteins	0.102123955742187	0.0903326382223264	128	0.884539161902146	88.4539161902146	0.0837401867438574	0.927020270765882	0.899146260214961	1.01651379491373	2196.09375	128	4.55353966559943	HK3444
VSMC/Pericyte	Polyubiquitination of retrotranslocated misfolded proteins	0.0809753238235294	0.0673859743643794	34	0.832179127943156	83.2179127943156	0.0837401867438574	1.24269460423686	0.899146260214961	1.08047201620801	8267.64705882353	34	1.20953397367485	HK3444
CD4T	Pre-mRNA 3-end-cleavage and polyadenylation	0.113588472580645	0.0960854670637401	62	0.845908610977418	84.5908610977418	0.0897811077724583	0.93438800388929	1.02113154842954	1.20714168785876	4533.87096774194	62	2.20562077552472	HK3444
CNT	Pre-mRNA 3-end-cleavage and polyadenylation	0.111181249714286	0.110116369559895	35	0.990422124619693	99.0422124619693	0.0897811077724583	0.815329347773528	1.02113154842954	1.03100639923774	8031.42857142857	35	1.24510850231234	HK3444
CTAL	Pre-mRNA 3-end-cleavage and polyadenylation	0.0657223863013699	0.0766048835864746	219	1.16558280819572	116.558280819572	0.0897811077724583	1.17200240466536	1.02113154842954	0.876069500381715	1283.56164383562	219	7.79082177161153	HK3444
DCT	Pre-mRNA 3-end-cleavage and polyadenylation	0.0688990089473684	0.0748699517602572	19	1.08666224527917	108.666224527917	0.0897811077724583	1.19916075356838	1.02113154842954	0.939695432380834	14794.7368421053	19	0.675916044112415	HK3444
EndoG	Pre-mRNA 3-end-cleavage and polyadenylation	0.029633565	0.0419081895244647	2	1.41421356237309	141.421356237309	0.0897811077724583	2.14232847544146	1.02113154842954	0.722049042378047	140550	2	0.0711490572749911	HK3444
EndoPeritubular	Pre-mRNA 3-end-cleavage and polyadenylation	0.120764731428571	0.090652403955131	7	0.750652966994333	75.0652966994333	0.0897811077724583	0.990388603670081	1.02113154842954	1.36032440199127	40157.1428571429	7	0.249021700462469	HK3444
Fib	Pre-mRNA 3-end-cleavage and polyadenylation	0.086688348237205	0.0872636244020691	1610	1.00663614172564	100.663614172564	0.0897811077724583	1.02884917269526	1.02113154842954	1.01439984727654	174.596273291925	1610	57.2749911063678	HK3444
GSStromal	Pre-mRNA 3-end-cleavage and polyadenylation	0.082106623220339	0.0839204104976351	59	1.02209063296183	102.209063296183	0.0897811077724583	1.06983637520444	1.02113154842954	0.999061644338218	4764.40677966102	59	2.09889718961224	HK3444
IC	Pre-mRNA 3-end-cleavage and polyadenylation	0.0696052444444445	0.0936412099413783	9	1.34531831169874	134.531831169874	0.0897811077724583	0.958777741430974	1.02113154842954	0.759025978870496	31233.3333333333	9	0.32017075773746	HK3444
iPT	Pre-mRNA 3-end-cleavage and polyadenylation	0.0811986931571429	0.103837726334296	35	1.27881031451257	127.881031451257	0.0897811077724583	0.86462898352971	1.02113154842954	0.798501182576676	8031.42857142857	35	1.24510850231234	HK3444
Mac	Pre-mRNA 3-end-cleavage and polyadenylation	0.106346739709091	0.0905155543114424	55	0.851136147276782	85.1136147276782	0.0897811077724583	0.991885963196369	1.02113154842954	1.19972762488899	5110.90909090909	55	1.95659907506226	HK3444
Mes	Pre-mRNA 3-end-cleavage and polyadenylation	0.119617109341463	0.0951220816816981	41	0.795221370967585	79.5221370967585	0.0897811077724583	0.943851376937775	1.02113154842954	1.28408464071719	6856.09756097561	41	1.45855567413732	HK3444
Mono	Pre-mRNA 3-end-cleavage and polyadenylation	0.09349000125	0.0971384200945291	24	1.0390246956439	103.90246956439	0.0897811077724583	0.924259501905517	1.02113154842954	0.982778900935294	11712.5	24	0.853788687299893	HK3444
MTAL	Pre-mRNA 3-end-cleavage and polyadenylation	0.09729156	NA	1	NA	NA	0.0897811077724583	NA	1.02113154842954	NA	281100	1	0.0355745286374956	HK3444
MyoFib	Pre-mRNA 3-end-cleavage and polyadenylation	0.0614843303125	0.0650596847806753	32	1.05815066131489	105.81506613149	0.0897811077724583	1.37998067582286	1.02113154842954	0.965015272173668	8784.375	32	1.13838491639986	HK3444
PC	Pre-mRNA 3-end-cleavage and polyadenylation	0.0836479554545455	0.0970310325205868	11	1.15999287721161	115.999287721161	0.0897811077724583	0.92528241161826	1.02113154842954	0.880291222894519	25554.5454545455	11	0.391319815012451	HK3444
PEC	Pre-mRNA 3-end-cleavage and polyadenylation	0.100290393404255	0.100997976275175	47	1.00705534046584	100.705534046584	0.0897811077724583	0.888939670710273	1.02113154842954	1.0139775912982	5980.85106382979	47	1.67200284596229	HK3444
PlasmaCells	Pre-mRNA 3-end-cleavage and polyadenylation	0.106485467006557	0.10150159427481	305	0.953196686159616	95.3196686159616	0.0897811077724583	0.884529040296463	1.02113154842954	1.07127056068945	921.639344262295	305	10.8502312344361	HK3444
Podo	Pre-mRNA 3-end-cleavage and polyadenylation	0.0855726671428571	0.104276706090691	21	1.21857492085188	121.857492085188	0.0897811077724583	0.860989104262403	1.02113154842954	0.837971905507204	13385.7142857143	21	0.747065101387407	HK3444
PTS1	Pre-mRNA 3-end-cleavage and polyadenylation	0.0613648423181818	0.0599301123207913	44	0.976619674341355	97.6619674341355	0.0897811077724583	1.49809677131726	1.02113154842954	1.04557749066258	6388.63636363636	44	1.5652792600498	HK3444
PTS2	Pre-mRNA 3-end-cleavage and polyadenylation	0.0738956163636364	0.0916581536738382	11	1.24037335615138	124.037335615138	0.0897811077724583	0.97952123377851	1.02113154842954	0.82324531026521	25554.5454545455	11	0.391319815012451	HK3444
PTS3	Pre-mRNA 3-end-cleavage and polyadenylation	0.0717770803125	0.0824186891621411	128	1.14825914906695	114.825914906695	0.0897811077724583	1.08932947957754	1.02113154842954	0.889286664303343	2196.09375	128	4.55353966559943	HK3444
VSMC/Pericyte	Pre-mRNA 3-end-cleavage and polyadenylation	0.119387084117647	0.121309023816192	34	1.01609838880604	101.609838880604	0.0897811077724583	0.740102466808198	1.02113154842954	1.00495341758136	8267.64705882353	34	1.20953397367485	HK3444
CD4T	Procollagen processing in the ER	0.0347849196774194	0.0620650230626004	62	1.78425086612719	178.425086612719	0.0889460685152413	1.43311102012365	0.991985323172877	0.555967404587019	4533.87096774194	62	2.20562077552472	HK3444
CNT	Procollagen processing in the ER	0.0657370497142857	0.0767586859308366	35	1.1676624713834	116.76624713834	0.0889460685152413	1.15877528955337	0.991985323172877	0.84954800508199	8031.42857142857	35	1.24510850231234	HK3444
CTAL	Procollagen processing in the ER	0.0766584939269406	0.0929820374931408	219	1.21293848509152	121.293848509152	0.0889460685152413	0.95659410046594	0.991985323172877	0.817836465216972	1283.56164383562	219	7.79082177161153	HK3444
DCT	Procollagen processing in the ER	0.0790060615789474	0.0784404051723105	19	0.992840341673384	99.2840341673384	0.0889460685152413	1.13393178324172	0.991985323172877	0.999138815714251	14794.7368421053	19	0.675916044112415	HK3444
EndoG	Procollagen processing in the ER	0.07588955	0.107324030852391	2	1.4142135623731	141.42135623731	0.0889460685152413	0.828761907364195	0.991985323172877	0.70143954885307	140550	2	0.0711490572749911	HK3444
EndoPeritubular	Procollagen processing in the ER	0.09416584	0.0650956952318305	7	0.691287787926392	69.1287787926392	0.0889460685152413	1.36638940867703	0.991985323172877	1.43498169720091	40157.1428571429	7	0.249021700462469	HK3444
Fib	Procollagen processing in the ER	0.0954565034519255	0.0895255712296836	1610	0.937867698818145	93.7867698818145	0.0889460685152413	0.99352695876181	0.991985323172877	1.05770283423017	174.596273291925	1610	57.2749911063678	HK3444
GSStromal	Procollagen processing in the ER	0.084608943440678	0.0791112237191518	59	0.935022002427193	93.5022002427193	0.0889460685152413	1.12431668142315	0.991985323172877	1.0609219040812	4764.40677966102	59	2.09889718961224	HK3444
IC	Procollagen processing in the ER	0.101658103333333	0.113606691555684	9	1.1175369973525	111.75369973525	0.0889460685152413	0.782929837118307	0.991985323172877	0.887653228056821	31233.3333333333	9	0.32017075773746	HK3444
iPT	Procollagen processing in the ER	0.0989515190285714	0.0903679422649402	35	0.913254724658115	91.3254724658115	0.0889460685152413	0.984265728375996	0.991985323172877	1.08620880504531	8031.42857142857	35	1.24510850231234	HK3444
Mac	Procollagen processing in the ER	0.0939776932727273	0.101878678398525	55	1.08407298424392	108.407298424392	0.0889460685152413	0.8730587195812	0.991985323172877	0.915054002443139	5110.90909090909	55	1.95659907506226	HK3444
Mes	Procollagen processing in the ER	0.0872789948780488	0.0954660475619957	41	1.09380324206742	109.380324206742	0.0889460685152413	0.93170368719287	0.991985323172877	0.906913862586385	6856.09756097561	41	1.45855567413732	HK3444
Mono	Procollagen processing in the ER	0.0611258603333333	0.0667493116803805	24	1.09199790917267	109.199790917267	0.0889460685152413	1.3325391120308	0.991985323172877	0.908413207424945	11712.5	24	0.853788687299893	HK3444
MTAL	Procollagen processing in the ER	0.252257	NA	1	NA	NA	0.0889460685152413	NA	0.991985323172877	NA	281100	1	0.0355745286374956	HK3444
MyoFib	Procollagen processing in the ER	0.103747345	0.0867001903598478	32	0.835685870899614	83.5685870899614	0.0889460685152413	1.02590395875802	0.991985323172877	1.18703134481023	8784.375	32	1.13838491639986	HK3444
PC	Procollagen processing in the ER	0.0573456354545455	0.0669680918019227	11	1.16779753630953	116.779753630953	0.0889460685152413	1.32818579896714	0.991985323172877	0.849449748205279	25554.5454545455	11	0.391319815012451	HK3444
PEC	Procollagen processing in the ER	0.0820171559361702	0.0920019974413207	47	1.12174088934419	112.174088934419	0.0889460685152413	0.966784102399207	0.991985323172877	0.884326614636315	5980.85106382979	47	1.67200284596229	HK3444
PlasmaCells	Procollagen processing in the ER	0.0835726040459016	0.0858409808736398	305	1.02714258881406	102.714258881406	0.0889460685152413	1.03617255546244	0.991985323172877	0.965771776943087	921.639344262295	305	10.8502312344361	HK3444
Podo	Procollagen processing in the ER	0.0733429404761905	0.0771356065306234	21	1.05171139894049	105.171139894049	0.0889460685152413	1.15311297228121	0.991985323172877	0.943210584360137	13385.7142857143	21	0.747065101387407	HK3444
PTS1	Procollagen processing in the ER	0.0795877004545455	0.0685480509690983	44	0.861289502996104	86.1289502996104	0.0889460685152413	1.29757253864648	0.991985323172877	1.15174435508866	6388.63636363636	44	1.5652792600498	HK3444
PTS2	Procollagen processing in the ER	0.0791483590909091	0.0725335530537657	11	0.916425228354442	91.6425228354442	0.0889460685152413	1.22627480345971	0.991985323172877	1.08245091086603	25554.5454545455	11	0.391319815012451	HK3444
PTS3	Procollagen processing in the ER	0.094131707421875	0.0828244806356914	128	0.879878660486765	87.9878660486765	0.0889460685152413	1.07391036843897	0.991985323172877	1.12741150310895	2196.09375	128	4.55353966559943	HK3444
VSMC/Pericyte	Procollagen processing in the ER	0.109159354335294	0.126924376444494	34	1.16274392806165	116.274392806165	0.0889460685152413	0.700780031439737	0.991985323172877	0.853141692880359	8267.64705882353	34	1.20953397367485	HK3444
CD4T	Proline metabolism	0.0426520625806452	0.0627481865243426	62	1.47116417654364	147.116417654364	0.104641321273861	1.66763897205645	1.14197943395651	0.776242007631996	4533.87096774194	62	2.20562077552472	HK3444
CNT	Proline metabolism	0.125680320085714	0.121992713674212	35	0.970658839753218	97.0658839753218	0.104641321273861	0.857766977405805	1.14197943395651	1.17649928809884	8031.42857142857	35	1.24510850231234	HK3444
CTAL	Proline metabolism	0.0700373847488584	0.0988662276000016	219	1.41162077873864	141.162077873864	0.104641321273861	1.05841320958684	1.14197943395651	0.808984573730151	1283.56164383562	219	7.79082177161153	HK3444
DCT	Proline metabolism	0.0702901423157895	0.11225710701804	19	1.59705334659457	159.705334659457	0.104641321273861	0.932157651782748	1.14197943395651	0.715054031470879	14794.7368421053	19	0.675916044112415	HK3444
EndoG	Proline metabolism	0.2318722	0.0881518911406897	2	0.380174471716272	38.0174471716271	0.104641321273861	1.18705702078308	1.14197943395651	3.00382987000973	140550	2	0.0711490572749911	HK3444
EndoPeritubular	Proline metabolism	0.106537888571429	0.0936970488755769	7	0.879471614577358	87.9471614577358	0.104641321273861	1.11680487837794	1.14197943395651	1.29848356107013	40157.1428571429	7	0.249021700462469	HK3444
Fib	Proline metabolism	0.100990651247826	0.105388568373589	1610	1.04354776478241	104.354776478241	0.104641321273861	0.992909600051885	1.14197943395651	1.0943240668956	174.596273291925	1610	57.2749911063678	HK3444
GSStromal	Proline metabolism	0.0909965523728814	0.0969763510123384	59	1.06571456262379	106.571456262379	0.104641321273861	1.07903958214047	1.14197943395651	1.07156219311196	4764.40677966102	59	2.09889718961224	HK3444
IC	Proline metabolism	0.161532115555556	0.198425098299869	9	1.22839410365814	122.839410365814	0.104641321273861	0.52735930167323	1.14197943395651	0.929652324572149	31233.3333333333	9	0.32017075773746	HK3444
iPT	Proline metabolism	0.100641051142857	0.0926858861947667	35	0.920955068952944	92.0955068952943	0.104641321273861	1.12898873355941	1.14197943395651	1.23999473205012	8031.42857142857	35	1.24510850231234	HK3444
Mac	Proline metabolism	0.0499419143636364	0.0737892079080233	55	1.47750058939973	147.750058939973	0.104641321273861	1.41811145885038	1.14197943395651	0.772913014146727	5110.90909090909	55	1.95659907506226	HK3444
Mes	Proline metabolism	0.0961729448780488	0.111299787315734	41	1.15728791976649	115.728791976649	0.104641321273861	0.940175392941366	1.14197943395651	0.98677210264748	6856.09756097561	41	1.45855567413732	HK3444
Mono	Proline metabolism	0.0532194158333333	0.0798947861202906	24	1.50123380479215	150.123380479215	0.104641321273861	1.30973905000899	1.14197943395651	0.760693924098397	11712.5	24	0.853788687299893	HK3444
MTAL	Proline metabolism	0	NA	1	NA	NA	0.104641321273861	NA	1.14197943395651	NA	281100	1	0.0355745286374956	HK3444
MyoFib	Proline metabolism	0.0807113621875	0.0810728857776209	32	1.00447921556919	100.447921556919	0.104641321273861	1.2907067544245	1.14197943395651	1.1368870716846	8784.375	32	1.13838491639986	HK3444
PC	Proline metabolism	0.0785492454545455	0.100983364848745	11	1.28560579117442	128.560579117442	0.104641321273861	1.03622335649634	1.14197943395651	0.888281183700401	25554.5454545455	11	0.391319815012451	HK3444
PEC	Proline metabolism	0.0729916863191489	0.0846425808792755	47	1.15961947377382	115.961947377382	0.104641321273861	1.23627280958161	1.14197943395651	0.98478807900672	5980.85106382979	47	1.67200284596229	HK3444
PlasmaCells	Proline metabolism	0.0520819422163934	0.0779457480574733	305	1.4965983360148	149.65983360148	0.104641321273861	1.34248915279771	1.14197943395651	0.76305004921856	921.639344262295	305	10.8502312344361	HK3444
Podo	Proline metabolism	0.110620537619048	0.108115993918197	21	0.977359143656712	97.7359143656712	0.104641321273861	0.967861622333459	1.14197943395651	1.16843377520763	13385.7142857143	21	0.747065101387407	HK3444
PTS1	Proline metabolism	0.153184524454545	0.153008543153389	44	0.99885118094153	99.885118094153	0.104641321273861	0.683892017512769	1.14197943395651	1.14329287059566	6388.63636363636	44	1.5652792600498	HK3444
PTS2	Proline metabolism	0.20320141	0.156335596247312	11	0.7693627531783	76.93627531783	0.104641321273861	0.66933778221772	1.14197943395651	1.48431858604917	25554.5454545455	11	0.391319815012451	HK3444
PTS3	Proline metabolism	0.114471121890625	0.118066404974841	128	1.03140777363614	103.140777363614	0.104641321273861	0.886292093810758	1.14197943395651	1.10720460243435	2196.09375	128	4.55353966559943	HK3444
VSMC/Pericyte	Proline metabolism	0.0891049752941176	0.104616341159064	34	1.17407968313494	117.407968313494	0.104641321273861	1.00023877832584	1.14197943395651	0.972659224378437	8267.64705882353	34	1.20953397367485	HK3444
CD4T	Prostanoid synthesis from arachidonic acid	0.146944236612903	0.0618654256239436	62	0.421012943753054	42.1012943753054	0.0827106896938435	1.336945294721	0.909669293165172	2.1606682328008	4533.87096774194	62	2.20562077552472	HK3444
CNT	Prostanoid synthesis from arachidonic acid	0.0903309817142857	0.0973690594846878	35	1.07791432836038	107.791432836038	0.0827106896938435	0.849455567626701	0.909669293165172	0.843916134363735	8031.42857142857	35	1.24510850231234	HK3444
CTAL	Prostanoid synthesis from arachidonic acid	0.063212038630137	0.0784324137037202	219	1.24078285408006	124.078285408006	0.0827106896938435	1.05454729477388	0.909669293165172	0.733141411628887	1283.56164383562	219	7.79082177161153	HK3444
DCT	Prostanoid synthesis from arachidonic acid	0.0714998710526316	0.0849313687110051	19	1.18785345288926	118.785345288926	0.0827106896938435	0.973853252916272	0.909669293165172	0.765809360533955	14794.7368421053	19	0.675916044112415	HK3444
EndoG	Prostanoid synthesis from arachidonic acid	0.08265155	0.116886942961158	2	1.4142135623731	141.42135623731	0.0827106896938435	0.707612737560675	0.909669293165172	0.643233325834266	140550	2	0.0711490572749911	HK3444
EndoPeritubular	Prostanoid synthesis from arachidonic acid	0.0753068057142857	0.0576535409937065	7	0.765582080488771	76.558208048877	0.0827106896938435	1.43461595364754	0.909669293165172	1.18820609357054	40157.1428571429	7	0.249021700462469	HK3444
Fib	Prostanoid synthesis from arachidonic acid	0.0863058948160248	0.0789377087815254	1610	0.914627082539311	91.4627082539311	0.0827106896938435	1.04779693977134	0.909669293165172	0.994579441754147	174.596273291925	1610	57.2749911063678	HK3444
GSStromal	Prostanoid synthesis from arachidonic acid	0.0707401783559322	0.0797585448476353	59	1.12748577542916	112.748577542916	0.0827106896938435	1.03701352440479	0.909669293165172	0.806812212614319	4764.40677966102	59	2.09889718961224	HK3444
IC	Prostanoid synthesis from arachidonic acid	0.138806242222222	0.108880939116258	9	0.784409529233884	78.4409529233884	0.0827106896938435	0.75964342671153	0.909669293165172	1.15968669331902	31233.3333333333	9	0.32017075773746	HK3444
iPT	Prostanoid synthesis from arachidonic acid	0.0791319142857143	0.0781368567393783	35	0.987425332050691	98.7425332050691	0.0827106896938435	1.05853617800011	0.909669293165172	0.921253753208827	8031.42857142857	35	1.24510850231234	HK3444
Mac	Prostanoid synthesis from arachidonic acid	0.123356100709091	0.0866384522591722	55	0.702344284240068	70.2344284240068	0.0827106896938435	0.954664903828394	0.909669293165172	1.2951899995163	5110.90909090909	55	1.95659907506226	HK3444
Mes	Prostanoid synthesis from arachidonic acid	0.13115765	0.0983361525158158	41	0.749755370851916	74.9755370851916	0.0827106896938435	0.84110154381463	0.909669293165172	1.21328813174296	6856.09756097561	41	1.45855567413732	HK3444
Mono	Prostanoid synthesis from arachidonic acid	0.115187647916667	0.080819656160852	24	0.701634746629444	70.1634746629444	0.0827106896938435	1.02339818829751	0.909669293165172	1.29649977789027	11712.5	24	0.853788687299893	HK3444
MTAL	Prostanoid synthesis from arachidonic acid	0.0857196	NA	1	NA	NA	0.0827106896938435	NA	0.909669293165172	NA	281100	1	0.0355745286374956	HK3444
MyoFib	Prostanoid synthesis from arachidonic acid	0.0960365165625	0.0670855373521194	32	0.698541968756859	69.8541968756859	0.0827106896938435	1.23291387321996	0.909669293165172	1.30223999967252	8784.375	32	1.13838491639986	HK3444
PC	Prostanoid synthesis from arachidonic acid	0.06076101	0.0583756685950412	11	0.960742235769965	96.0742235769965	0.0827106896938435	1.41686924851546	0.909669293165172	0.946840119333505	25554.5454545455	11	0.391319815012451	HK3444
PEC	Prostanoid synthesis from arachidonic acid	0.100743379361702	0.0842062937324121	47	0.835849405349841	83.5849405349841	0.0827106896938435	0.982238809330318	0.909669293165172	1.08831721042433	5980.85106382979	47	1.67200284596229	HK3444
PlasmaCells	Prostanoid synthesis from arachidonic acid	0.127329922232787	0.0905753646174729	305	0.711343909029344	71.1343909029344	0.0827106896938435	0.913169823198126	0.909669293165172	1.27880379886355	921.639344262295	305	10.8502312344361	HK3444
Podo	Prostanoid synthesis from arachidonic acid	0.0778126119047619	0.0837925706662352	21	1.0768507651278	107.68507651278	0.0827106896938435	0.987088581197716	0.909669293165172	0.844749637204571	13385.7142857143	21	0.747065101387407	HK3444
PTS1	Prostanoid synthesis from arachidonic acid	0.0775592503636364	0.0717509394749402	44	0.925111307014136	92.5111307014136	0.0827106896938435	1.15274713194147	0.909669293165172	0.98330793956156	6388.63636363636	44	1.5652792600498	HK3444
PTS2	Prostanoid synthesis from arachidonic acid	0.109385043636364	0.0865288817071881	11	0.791048564142298	79.1048564142298	0.0827106896938435	0.955873785284026	0.909669293165172	1.149953788427	25554.5454545455	11	0.391319815012451	HK3444
PTS3	Prostanoid synthesis from arachidonic acid	0.0726389621875	0.080973332687606	128	1.11473691596244	111.473691596244	0.0827106896938435	1.02145591577588	0.909669293165172	0.816039444051051	2196.09375	128	4.55353966559943	HK3444
VSMC/Pericyte	Prostanoid synthesis from arachidonic acid	0.0706910471176471	0.0727524373400412	34	1.02916055577679	102.916055577679	0.0827106896938435	1.13687860802873	0.909669293165172	0.883894440045429	8267.64705882353	34	1.20953397367485	HK3444
CD4T	Proteasomal core organization	0.0490662567741935	0.053164203538095	62	1.08351863446116	108.351863446116	0.064309690166595	1.20964268975672	0.650455167847751	0.600317472316684	4533.87096774194	62	2.20562077552472	HK3444
CNT	Proteasomal core organization	0.118829590285714	0.0679562620849543	35	0.571879966274057	57.1879966274057	0.064309690166595	0.946339427648321	0.650455167847751	1.1373980663908	8031.42857142857	35	1.24510850231234	HK3444
CTAL	Proteasomal core organization	0.104643961004566	0.0675965871633859	219	0.645967397587676	64.5967397587676	0.064309690166595	0.95137480848188	0.650455167847751	1.00694736340694	1283.56164383562	219	7.79082177161153	HK3444
DCT	Proteasomal core organization	0.118225472631579	0.0582618436958768	19	0.492802797899871	49.2802797899871	0.064309690166595	1.10380458439125	0.650455167847751	1.31990964868652	14794.7368421053	19	0.675916044112415	HK3444
EndoG	Proteasomal core organization	0.1699975	0.0377193384501902	2	0.221881724438243	22.1881724438243	0.064309690166595	1.70495275921974	0.650455167847751	2.93154007836636	140550	2	0.0711490572749911	HK3444
EndoPeritubular	Proteasomal core organization	0.09696388	0.0907073470015456	7	0.935475632797961	93.5475632797961	0.064309690166595	0.708979948068586	0.650455167847751	0.695320268153081	40157.1428571429	7	0.249021700462469	HK3444
Fib	Proteasomal core organization	0.106452401951112	0.0624315236045925	1610	0.586473601913315	58.6473601913315	0.064309690166595	1.03008362528356	0.650455167847751	1.1090953893333	174.596273291925	1610	57.2749911063678	HK3444
GSStromal	Proteasomal core organization	0.102291483949153	0.0600904375262559	59	0.587443208430976	58.7443208430976	0.064309690166595	1.07021504275943	0.650455167847751	1.10726476791701	4764.40677966102	59	2.09889718961224	HK3444
IC	Proteasomal core organization	0.0893087033333333	0.0704306017143111	9	0.788619687506131	78.8619687506131	0.064309690166595	0.913093010726438	0.650455167847751	0.824802091746782	31233.3333333333	9	0.32017075773746	HK3444
iPT	Proteasomal core organization	0.131026594	0.0775542663636607	35	0.591897140848069	59.1897140848069	0.064309690166595	0.829221823400915	0.650455167847751	1.09893277557614	8031.42857142857	35	1.24510850231234	HK3444
Mac	Proteasomal core organization	0.0754967985090909	0.0524734203513532	55	0.695041662528705	69.5041662528705	0.064309690166595	1.22556695820452	0.650455167847751	0.935850615747639	5110.90909090909	55	1.95659907506226	HK3444
Mes	Proteasomal core organization	0.0790527647804878	0.0568111488793151	41	0.718648475319835	71.8648475319835	0.064309690166595	1.13199066442415	0.650455167847751	0.90510895129676	6856.09756097561	41	1.45855567413732	HK3444
Mono	Proteasomal core organization	0.0674786695833333	0.048648679215952	24	0.720948997903298	72.0948997903298	0.064309690166595	1.32192057838043	0.650455167847751	0.902220780858894	11712.5	24	0.853788687299893	HK3444
MTAL	Proteasomal core organization	0.1014666	NA	1	NA	NA	0.064309690166595	NA	0.650455167847751	NA	281100	1	0.0355745286374956	HK3444
MyoFib	Proteasomal core organization	0.0953113309375	0.0663271268860699	32	0.695899702938402	69.5899702938402	0.064309690166595	0.969583535211162	0.650455167847751	0.934696717215479	8784.375	32	1.13838491639986	HK3444
PC	Proteasomal core organization	0.0930467954545455	0.0456906881054959	11	0.491050636212575	49.1050636212575	0.064309690166595	1.40750102117327	0.650455167847751	1.32461933633697	25554.5454545455	11	0.391319815012451	HK3444
PEC	Proteasomal core organization	0.0987820057446809	0.0609467387883989	47	0.616982195582526	61.6982195582526	0.064309690166595	1.05517852874576	0.650455167847751	1.05425273614844	5980.85106382979	47	1.67200284596229	HK3444
PlasmaCells	Proteasomal core organization	0.0605413951695082	0.0575302990799833	305	0.950263847057138	95.0263847057138	0.064309690166595	1.11784035882008	0.650455167847751	0.684499541745315	921.639344262295	305	10.8502312344361	HK3444
Podo	Proteasomal core organization	0.12454576047619	0.0508495548604618	21	0.408280094529454	40.8280094529454	0.064309690166595	1.26470507643714	0.650455167847751	1.59315914873931	13385.7142857143	21	0.747065101387407	HK3444
PTS1	Proteasomal core organization	0.0951449625	0.0572723683700944	44	0.601948509571323	60.1948509571323	0.064309690166595	1.12287464263788	0.650455167847751	1.08058273673769	6388.63636363636	44	1.5652792600498	HK3444
PTS2	Proteasomal core organization	0.0761846681818182	0.0531765557312733	11	0.697995502249416	69.7995502249416	0.064309690166595	1.20936170615455	0.650455167847751	0.931890199509226	25554.5454545455	11	0.391319815012451	HK3444
PTS3	Proteasomal core organization	0.112029266804687	0.0684240553910847	128	0.610769465361008	61.0769465361008	0.064309690166595	0.93986960870744	0.650455167847751	1.06497656601626	2196.09375	128	4.55353966559943	HK3444
VSMC/Pericyte	Proteasomal core organization	0.101416846176471	0.0531273169449131	34	0.523851006493229	52.3851006493229	0.064309690166595	1.21048255143915	0.650455167847751	1.24167971385993	8267.64705882353	34	1.20953397367485	HK3444
CD4T	Proteasomal regulatory particle organization	0.0414532803225806	0.03925870585455	62	0.947059087943031	94.7059087943031	0.054833508130017	1.39672225399304	0.600733340323999	0.634314530077278	4533.87096774194	62	2.20562077552472	HK3444
CNT	Proteasomal regulatory particle organization	0.0868777614285714	0.0417120756443196	35	0.480123738899674	48.0123738899674	0.054833508130017	1.31457155471198	0.600733340323999	1.25120524492443	8031.42857142857	35	1.24510850231234	HK3444
CTAL	Proteasomal regulatory particle organization	0.0786464670319635	0.0552155836609175	219	0.70207328751941	70.207328751941	0.054833508130017	0.993080295352	0.600733340323999	0.855656170093768	1283.56164383562	219	7.79082177161153	HK3444
DCT	Proteasomal regulatory particle organization	0.110399913684211	0.062186786709761	19	0.56328655190475	56.328655190475	0.054833508130017	0.881754968076044	0.600733340323999	1.06647910959817	14794.7368421053	19	0.675916044112415	HK3444
EndoG	Proteasomal regulatory particle organization	0.133957	0.0182328897742514	2	0.136110018694442	13.6110018694442	0.054833508130017	3.00739536129118	0.600733340323999	4.41358649485315	140550	2	0.0711490572749911	HK3444
EndoPeritubular	Proteasomal regulatory particle organization	0.0703532514285714	0.0259182626479345	7	0.368401774212935	36.8401774212935	0.054833508130017	2.11563208826371	0.600733340323999	1.63064725083755	40157.1428571429	7	0.249021700462469	HK3444
Fib	Proteasomal regulatory particle organization	0.0995266352213665	0.053768351792903	1610	0.540240827727289	54.0240827727289	0.054833508130017	1.01981009834961	0.600733340323999	1.11197323395789	174.596273291925	1610	57.2749911063678	HK3444
GSStromal	Proteasomal regulatory particle organization	0.090220713220339	0.0565856272349854	59	0.627191087447854	62.7191087447854	0.054833508130017	0.969035969192454	0.600733340323999	0.957815492513588	4764.40677966102	59	2.09889718961224	HK3444
IC	Proteasomal regulatory particle organization	0.10776569	0.053566406085329	9	0.497063639506498	49.7063639506498	0.054833508130017	1.02365478921004	0.600733340323999	1.20856424123162	31233.3333333333	9	0.32017075773746	HK3444
iPT	Proteasomal regulatory particle organization	0.0903771757142857	0.0433788279547016	35	0.479975476240123	47.9975476240123	0.054833508130017	1.26406154143392	0.600733340323999	1.25159173762341	8031.42857142857	35	1.24510850231234	HK3444
Mac	Proteasomal regulatory particle organization	0.0838038812727273	0.0491217035336498	55	0.586150698364322	58.6150698364322	0.054833508130017	1.1162786341979	0.600733340323999	1.02487865663279	5110.90909090909	55	1.95659907506226	HK3444
Mes	Proteasomal regulatory particle organization	0.0771876714878049	0.047511239836041	41	0.615528865170489	61.5528865170489	0.054833508130017	1.15411654840507	0.600733340323999	0.975962906561025	6856.09756097561	41	1.45855567413732	HK3444
Mono	Proteasomal regulatory particle organization	0.102290598333333	0.0393893422174896	24	0.38507294765382	38.507294765382	0.054833508130017	1.39208996756666	0.600733340323999	1.56005074878451	11712.5	24	0.853788687299893	HK3444
MTAL	Proteasomal regulatory particle organization	0.1358437	NA	1	NA	NA	0.054833508130017	NA	0.600733340323999	NA	281100	1	0.0355745286374956	HK3444
MyoFib	Proteasomal regulatory particle organization	0.10788810375	0.0590421533515173	32	0.547253601642037	54.7253601642037	0.054833508130017	0.928717958566934	0.600733340323999	1.09772386791333	8784.375	32	1.13838491639986	HK3444
PC	Proteasomal regulatory particle organization	0.0867104255454545	0.0533252099842923	11	0.614980374607188	61.4980374607188	0.054833508130017	1.02828489838425	0.600733340323999	0.9768333513207	25554.5454545455	11	0.391319815012451	HK3444
PEC	Proteasomal regulatory particle organization	0.0814149053829787	0.0497171098108281	47	0.610663484492882	61.0663484492882	0.054833508130017	1.10291021217156	0.600733340323999	0.983738762147978	5980.85106382979	47	1.67200284596229	HK3444
PlasmaCells	Proteasomal regulatory particle organization	0.063483558757377	0.0507913543492951	305	0.800071000168889	80.0071000168889	0.054833508130017	1.07958350062737	0.600733340323999	0.750850037305676	921.639344262295	305	10.8502312344361	HK3444
Podo	Proteasomal regulatory particle organization	0.106560278095238	0.0674269772336482	21	0.632759020893184	63.2759020893184	0.054833508130017	0.813228033936739	0.600733340323999	0.949387239831085	13385.7142857143	21	0.747065101387407	HK3444
PTS1	Proteasomal regulatory particle organization	0.105044288022727	0.0496430456888028	44	0.472591576593504	47.2591576593504	0.054833508130017	1.10455568084504	0.600733340323999	1.27114694818337	6388.63636363636	44	1.5652792600498	HK3444
PTS2	Proteasomal regulatory particle organization	0.0735891572727273	0.0416646225557218	11	0.566178824433461	56.6178824433461	0.054833508130017	1.31606875969375	0.600733340323999	1.06103109900854	25554.5454545455	11	0.391319815012451	HK3444
PTS3	Proteasomal regulatory particle organization	0.094629179171875	0.0584361167984223	128	0.617527461506189	61.7527461506189	0.054833508130017	0.938349622360558	0.600733340323999	0.972804252071272	2196.09375	128	4.55353966559943	HK3444
VSMC/Pericyte	Proteasomal regulatory particle organization	0.101568333588235	0.0527273780916814	34	0.519132058476431	51.9132058476431	0.054833508130017	1.03994376573539	0.600733340323999	1.15718790722934	8267.64705882353	34	1.20953397367485	HK3444
CD4T	Proteasome assembly	0.0494991148387097	0.0752575228660719	62	1.52038118482108	152.038118482108	0.105778847216214	1.40555845034201	1.18753448065849	0.781076806602449	4533.87096774194	62	2.20562077552472	HK3444
CNT	Proteasome assembly	0.0675185748571429	0.0785909844909829	35	1.16399057085057	116.399057085057	0.105778847216214	1.34594124124187	1.18753448065849	1.02022689048994	8031.42857142857	35	1.24510850231234	HK3444
CTAL	Proteasome assembly	0.0475204726484018	0.0890962687681041	219	1.87490283245532	187.490283245532	0.105778847216214	1.18724216713868	1.18753448065849	0.633384546709193	1283.56164383562	219	7.79082177161153	HK3444
DCT	Proteasome assembly	0.126511305789474	0.10827177732942	19	0.855826889571388	85.5826889571388	0.105778847216214	0.976975254542825	1.18753448065849	1.38758725056329	14794.7368421053	19	0.675916044112415	HK3444
EndoG	Proteasome assembly	0.03759287	0.0531643466025287	2	1.41421356237309	141.421356237309	0.105778847216214	1.98965761785894	1.18753448065849	0.839713684166466	140550	2	0.0711490572749911	HK3444
EndoPeritubular	Proteasome assembly	0.129866271428571	0.137397496191594	7	1.05799215362216	105.799215362216	0.105778847216214	0.769874634896629	1.18753448065849	1.12244167085061	40157.1428571429	7	0.249021700462469	HK3444
Fib	Proteasome assembly	0.0992540119751553	0.108838915928092	1610	1.09656943595727	109.656943595727	0.105778847216214	0.971884424924817	1.18753448065849	1.08295420400972	174.596273291925	1610	57.2749911063678	HK3444
GSStromal	Proteasome assembly	0.110154379491525	0.129836599551107	59	1.17867850693213	117.867850693213	0.105778847216214	0.814707467554841	1.18753448065849	1.00751347689321	4764.40677966102	59	2.09889718961224	HK3444
IC	Proteasome assembly	0.0964338888888889	0.0961319485834632	9	0.996868939862276	99.6868939862276	0.105778847216214	1.1003505990974	1.18753448065849	1.19126440113839	31233.3333333333	9	0.32017075773746	HK3444
iPT	Proteasome assembly	0.122976011142857	0.13076499295097	35	1.06333740813128	106.333740813128	0.105778847216214	0.80892328159935	1.18753448065849	1.11679930714135	8031.42857142857	35	1.24510850231234	HK3444
Mac	Proteasome assembly	0.109739294909091	0.108236596013764	55	0.986306647071391	98.6306647071391	0.105778847216214	0.977292811414383	1.18753448065849	1.20402157299112	5110.90909090909	55	1.95659907506226	HK3444
Mes	Proteasome assembly	0.0800746534146341	0.094466847396279	41	1.17973470215501	117.973470215501	0.105778847216214	1.11974571113274	1.18753448065849	1.0066114682303	6856.09756097561	41	1.45855567413732	HK3444
Mono	Proteasome assembly	0.0588038616666667	0.0881364534727068	24	1.49882084228267	149.882084228267	0.105778847216214	1.20017135984455	1.18753448065849	0.792312494700773	11712.5	24	0.853788687299893	HK3444
MTAL	Proteasome assembly	0	NA	1	NA	NA	0.105778847216214	NA	1.18753448065849	NA	281100	1	0.0355745286374956	HK3444
MyoFib	Proteasome assembly	0.11235141446875	0.10429698696038	32	0.928310404043817	92.8310404043817	0.105778847216214	1.01420808308103	1.18753448065849	1.27924288630771	8784.375	32	1.13838491639986	HK3444
PC	Proteasome assembly	0.0802782712727273	0.113681700686007	11	1.41609552477531	141.609552477531	0.105778847216214	0.930482624537604	1.18753448065849	0.838597721609862	25554.5454545455	11	0.391319815012451	HK3444
PEC	Proteasome assembly	0.0852043929787234	0.101573211810999	47	1.19211238129897	119.211238129897	0.105778847216214	1.04140496623303	1.18753448065849	0.996159841377126	5980.85106382979	47	1.67200284596229	HK3444
PlasmaCells	Proteasome assembly	0.0703100850688525	0.0914826481941498	305	1.30113124034146	130.113124034146	0.105778847216214	1.15627224729792	1.18753448065849	0.912693849658734	921.639344262295	305	10.8502312344361	HK3444
Podo	Proteasome assembly	0.0575956985714286	0.089681624714347	21	1.55708893092296	155.708893092296	0.105778847216214	1.17949298480196	1.18753448065849	0.762663234626286	13385.7142857143	21	0.747065101387407	HK3444
PTS1	Proteasome assembly	0.105514649090909	0.109633669808153	44	1.03903742989937	103.903742989937	0.105778847216214	0.964839062683172	1.18753448065849	1.14291790313415	6388.63636363636	44	1.5652792600498	HK3444
PTS2	Proteasome assembly	0.154964199090909	0.0948349154045773	11	0.611979515016515	61.1979515016515	0.105778847216214	1.11539981624857	1.18753448065849	1.94048077022063	25554.5454545455	11	0.391319815012451	HK3444
PTS3	Proteasome assembly	0.074253574609375	0.102660375049179	128	1.38256475313469	138.256475313469	0.105778847216214	1.03037659043756	1.18753448065849	0.858935885618375	2196.09375	128	4.55353966559943	HK3444
VSMC/Pericyte	Proteasome assembly	0.0580019220588235	0.0925167554401846	34	1.59506361438087	159.506361438087	0.105778847216214	1.14334799910492	1.18753448065849	0.744506030951899	8267.64705882353	34	1.20953397367485	HK3444
CD4T	Protein deubiquitination	0.107599278709677	0.0424218151380589	62	0.394257430410112	39.4257430410112	0.0404855489914351	0.954356829373698	0.465052709665255	1.17956612556801	4533.87096774194	62	2.20562077552472	HK3444
CNT	Protein deubiquitination	0.097998724	0.0431352702142219	35	0.440161549595502	44.0161549595502	0.0404855489914351	0.938571818151883	0.465052709665255	1.05655005552536	8031.42857142857	35	1.24510850231234	HK3444
CTAL	Protein deubiquitination	0.060074195890411	0.0373586703586693	219	0.621875495875468	62.1875495875468	0.0404855489914351	1.08369887372183	0.465052709665255	0.74782285642331	1283.56164383562	219	7.79082177161153	HK3444
DCT	Protein deubiquitination	0.0891873347368421	0.0299621022180862	19	0.33594570693802	33.594570693802	0.0404855489914351	1.3512252477063	0.465052709665255	1.3843091310914	14794.7368421053	19	0.675916044112415	HK3444
EndoG	Protein deubiquitination	0.05088939	0.016696686149988	2	0.328097588711281	32.8097588711281	0.0404855489914351	2.42476552698837	0.465052709665255	1.41742190636607	140550	2	0.0711490572749911	HK3444
EndoPeritubular	Protein deubiquitination	0.08999481	0.0365738062834793	7	0.406399061051179	40.6399061051179	0.0404855489914351	1.10695476094657	0.465052709665255	1.14432525622073	40157.1428571429	7	0.249021700462469	HK3444
Fib	Protein deubiquitination	0.0890938922652795	0.0387470494323115	1610	0.434901298474435	43.4901298474435	0.0404855489914351	1.04486792116031	0.465052709665255	1.06932931977114	174.596273291925	1610	57.2749911063678	HK3444
GSStromal	Protein deubiquitination	0.0807588288135593	0.0416455455665508	59	0.51567792869674	51.567792869674	0.0404855489914351	0.972145962807425	0.465052709665255	0.901827834362761	4764.40677966102	59	2.09889718961224	HK3444
IC	Protein deubiquitination	0.0886629444444444	0.0219089235743675	9	0.247103496411576	24.7103496411576	0.0404855489914351	1.84790224193403	0.465052709665255	1.88201590191449	31233.3333333333	9	0.32017075773746	HK3444
iPT	Protein deubiquitination	0.0872043551428571	0.035706003897446	35	0.409452071963066	40.9452071963066	0.0404855489914351	1.13385830315027	0.465052709665255	1.13579278628538	8031.42857142857	35	1.24510850231234	HK3444
Mac	Protein deubiquitination	0.100784241272727	0.0416273055955138	55	0.413033873846092	41.3033873846092	0.0404855489914351	0.972571931146037	0.465052709665255	1.12594326788448	5110.90909090909	55	1.95659907506226	HK3444
Mes	Protein deubiquitination	0.077099813902439	0.0388503678418916	41	0.503897037819732	50.3897037819732	0.0404855489914351	1.04208920636731	0.465052709665255	0.922912172052948	6856.09756097561	41	1.45855567413732	HK3444
Mono	Protein deubiquitination	0.0881526054166667	0.0487394174877192	24	0.552898207118723	55.2898207118723	0.0404855489914351	0.830653115656052	0.465052709665255	0.841118136535022	11712.5	24	0.853788687299893	HK3444
MTAL	Protein deubiquitination	0	NA	1	NA	NA	0.0404855489914351	NA	0.465052709665255	NA	281100	1	0.0355745286374956	HK3444
MyoFib	Protein deubiquitination	0.089128850625	0.0410711831240905	32	0.460806830067776	46.0806830067776	0.0404855489914351	0.98574099677416	0.465052709665255	1.00921401186014	8784.375	32	1.13838491639986	HK3444
PC	Protein deubiquitination	0.0694714945454546	0.0391775602762975	11	0.563937202339357	56.3937202339357	0.0404855489914351	1.03338617070366	0.465052709665255	0.824653361643985	25554.5454545455	11	0.391319815012451	HK3444
PEC	Protein deubiquitination	0.085735825787234	0.0370335973089225	47	0.431950085846573	43.1950085846573	0.0404855489914351	1.09321135221398	0.465052709665255	1.07663529862207	5980.85106382979	47	1.67200284596229	HK3444
PlasmaCells	Protein deubiquitination	0.0982809101311475	0.0414304693348614	305	0.421551543220102	42.1551543220102	0.0404855489914351	0.977192622758168	0.465052709665255	1.10319299536389	921.639344262295	305	10.8502312344361	HK3444
Podo	Protein deubiquitination	0.0701441	0.0416155920471729	21	0.593287133874024	59.3287133874024	0.0404855489914351	0.972845681146218	0.465052709665255	0.783857736183442	13385.7142857143	21	0.747065101387407	HK3444
PTS1	Protein deubiquitination	0.0787174645227273	0.0366663269496129	44	0.465796595100273	46.5796595100273	0.0404855489914351	1.10416156619861	0.465052709665255	0.998402982239795	6388.63636363636	44	1.5652792600498	HK3444
PTS2	Protein deubiquitination	0.107491675454545	0.0380765314129702	11	0.354227722769764	35.4227722769764	0.0404855489914351	1.06326777910354	0.465052709665255	1.31286367433055	25554.5454545455	11	0.391319815012451	HK3444
PTS3	Protein deubiquitination	0.075680026875	0.0400103201248524	128	0.528677403761195	52.8677403761195	0.0404855489914351	1.01187765719194	0.465052709665255	0.879653085902119	2196.09375	128	4.55353966559943	HK3444
VSMC/Pericyte	Protein deubiquitination	0.0801973794117647	0.0466249999809382	34	0.581378098922002	58.1378098922002	0.0404855489914351	0.868322766927331	0.465052709665255	0.799914393967646	8267.64705882353	34	1.20953397367485	HK3444
CD4T	Protein farnesylation and geranylgeranylation	0.113984090322581	0.102792528906775	62	0.901814706033683	90.1814706033683	0.0960333561787744	0.934244513683184	1.16509628855815	1.29194642842145	4533.87096774194	62	2.20562077552472	HK3444
CNT	Protein farnesylation and geranylgeranylation	0.0722195594285714	0.0667044963713176	35	0.92363477289406	92.363477289406	0.0960333561787744	1.43968340071402	1.16509628855815	1.26142531956383	8031.42857142857	35	1.24510850231234	HK3444
CTAL	Protein farnesylation and geranylgeranylation	0.0469307747945205	0.080999448230819	219	1.72593460443522	172.593460443522	0.0960333561787744	1.18560506616186	1.16509628855815	0.675052395127921	1283.56164383562	219	7.79082177161153	HK3444
DCT	Protein farnesylation and geranylgeranylation	0.090014152631579	0.083318876977108	19	0.925619744687547	92.5619744687547	0.0960333561787744	1.15260022293819	1.16509628855815	1.25872021987976	14794.7368421053	19	0.675916044112415	HK3444
EndoG	Protein farnesylation and geranylgeranylation	0.069243155	0.00210213653658604	2	0.0303587630659817	3.03587630659817	0.0960333561787744	45.6836910958869	1.16509628855815	38.3775941735813	140550	2	0.0711490572749911	HK3444
EndoPeritubular	Protein farnesylation and geranylgeranylation	0.16577302	0.128652711574391	7	0.77607750389292	77.607750389292	0.0960333561787744	0.746454194424381	1.16509628855815	1.50126280263744	40157.1428571429	7	0.249021700462469	HK3444
Fib	Protein farnesylation and geranylgeranylation	0.0885967566247205	0.099184748300918	1610	1.11950766686693	111.950766686693	0.0960333561787744	0.968227049257789	1.16509628855815	1.04072202722721	174.596273291925	1610	57.2749911063678	HK3444
GSStromal	Protein farnesylation and geranylgeranylation	0.0612944986440678	0.0813757650951668	59	1.32761939318093	132.761939318093	0.0960333561787744	1.18012231364542	1.16509628855815	0.877583059228007	4764.40677966102	59	2.09889718961224	HK3444
IC	Protein farnesylation and geranylgeranylation	0.0498369011111111	0.0635689550788179	9	1.27553988433372	127.553988433372	0.0960333561787744	1.51069584295832	1.16509628855815	0.913414235703606	31233.3333333333	9	0.32017075773746	HK3444
iPT	Protein farnesylation and geranylgeranylation	0.0859266362857143	0.0998036409952115	35	1.16149828864888	116.149828864888	0.0960333561787744	0.962222973241848	1.16509628855815	1.00309772295357	8031.42857142857	35	1.24510850231234	HK3444
Mac	Protein farnesylation and geranylgeranylation	0.0845534458181818	0.0989508632210799	55	1.1702759392427	117.02759392427	0.0960333561787744	0.970515597870156	1.16509628855815	0.995573991986964	5110.90909090909	55	1.95659907506226	HK3444
Mes	Protein farnesylation and geranylgeranylation	0.0821860295121951	0.0909461636118245	41	1.10658909003907	110.658909003907	0.0960333561787744	1.05593630742538	1.16509628855815	1.05287165673847	6856.09756097561	41	1.45855567413732	HK3444
Mono	Protein farnesylation and geranylgeranylation	0.0683554219583333	0.0671120322288681	24	0.98180993264553	98.180993264553	0.0960333561787744	1.4309409652695	1.16509628855815	1.18668211617981	11712.5	24	0.853788687299893	HK3444
MTAL	Protein farnesylation and geranylgeranylation	0	NA	1	NA	NA	0.0960333561787744	NA	1.16509628855815	NA	281100	1	0.0355745286374956	HK3444
MyoFib	Protein farnesylation and geranylgeranylation	0.0716392621875	0.0895549486624325	32	1.25008195126357	125.008195126357	0.0960333561787744	1.07234002825195	1.16509628855815	0.932015926940218	8784.375	32	1.13838491639986	HK3444
PC	Protein farnesylation and geranylgeranylation	0.0572277927272727	0.085465625153603	11	1.49342864857468	149.342864857468	0.0960333561787744	1.12364890569955	1.16509628855815	0.780148612838057	25554.5454545455	11	0.391319815012451	HK3444
PEC	Protein farnesylation and geranylgeranylation	0.0712066218510638	0.0953425650358569	47	1.33895644193423	133.895644193423	0.0960333561787744	1.00724535932779	1.16509628855815	0.870152494934843	5980.85106382979	47	1.67200284596229	HK3444
PlasmaCells	Protein farnesylation and geranylgeranylation	0.0863327048852459	0.0927687559560974	305	1.07454939677155	107.454939677155	0.0960333561787744	1.03519072977784	1.16509628855815	1.08426498777874	921.639344262295	305	10.8502312344361	HK3444
Podo	Protein farnesylation and geranylgeranylation	0.0545321538095238	0.0769651803495265	21	1.41137246510305	141.137246510305	0.0960333561787744	1.24775068079685	1.16509628855815	0.825505893990274	13385.7142857143	21	0.747065101387407	HK3444
PTS1	Protein farnesylation and geranylgeranylation	0.0784686318181818	0.0921561240824361	44	1.17443266114247	117.443266114247	0.0960333561787744	1.04207243018239	1.16509628855815	0.992050312552415	6388.63636363636	44	1.5652792600498	HK3444
PTS2	Protein farnesylation and geranylgeranylation	0.0595813190909091	0.0666553547670437	11	1.11872908797707	111.872908797707	0.0960333561787744	1.44074480609105	1.16509628855815	1.04144631714629	25554.5454545455	11	0.391319815012451	HK3444
PTS3	Protein farnesylation and geranylgeranylation	0.0753108366171875	0.0975724127092692	128	1.29559592074696	129.559592074696	0.0960333561787744	0.984226519691784	1.16509628855815	0.899274434181939	2196.09375	128	4.55353966559943	HK3444
VSMC/Pericyte	Protein farnesylation and geranylgeranylation	0.0573188757058824	0.0873190374496782	34	1.52339061738989	152.339061738989	0.0960333561787744	1.09979861189054	1.16509628855815	0.764804689787562	8267.64705882353	34	1.20953397367485	HK3444
CD4T	Protein folding in ER	0.0618590862580645	0.0346916140157424	62	0.560816787222098	56.0816787222098	0.0528091803051457	1.52224627776563	0.548018277962337	0.977178805001263	4533.87096774194	62	2.20562077552472	HK3444
CNT	Protein folding in ER	0.0971951528571429	0.0410745699667418	35	0.422598954364659	42.2598954364659	0.0528091803051457	1.28569040035977	0.548018277962337	1.29678096053559	8031.42857142857	35	1.24510850231234	HK3444
CTAL	Protein folding in ER	0.0935904185844749	0.0550237594505516	219	0.587920860733057	58.7920860733057	0.0528091803051457	0.95975231122846	0.548018277962337	0.932129329922115	1283.56164383562	219	7.79082177161153	HK3444
DCT	Protein folding in ER	0.0857735484210526	0.0445313704346108	19	0.519173699285604	51.9173699285604	0.0528091803051457	1.18588715751944	0.548018277962337	1.05555862848296	14794.7368421053	19	0.675916044112415	HK3444
EndoG	Protein folding in ER	0.21042215	0.0359232165152983	2	0.170719748445201	17.0719748445201	0.0528091803051457	1.47005712260361	0.548018277962337	3.21004618946147	140550	2	0.0711490572749911	HK3444
EndoPeritubular	Protein folding in ER	0.0606435842857143	0.030236041324846	7	0.49858598697585	49.858598697585	0.0528091803051457	1.74656396774238	0.548018277962337	1.09914496652085	40157.1428571429	7	0.249021700462469	HK3444
Fib	Protein folding in ER	0.0992744267006211	0.0522870937760139	1610	0.526692477748519	52.6692477748519	0.0528091803051457	1.00998499804499	0.548018277962337	1.04049004137097	174.596273291925	1610	57.2749911063678	HK3444
GSStromal	Protein folding in ER	0.0953128689830508	0.0459516397789507	59	0.482113698488313	48.2113698488313	0.0528091803051457	1.14923385888258	0.548018277962337	1.13669924683881	4764.40677966102	59	2.09889718961224	HK3444
IC	Protein folding in ER	0.120910633333333	0.0560268182720666	9	0.46337378878505	46.337378878505	0.0528091803051457	0.94256968241002	0.548018277962337	1.1826699982302	31233.3333333333	9	0.32017075773746	HK3444
iPT	Protein folding in ER	0.110080587714286	0.0485650786758478	35	0.441177501721725	44.1177501721725	0.0528091803051457	1.08738998772401	0.548018277962337	1.24217186013262	8031.42857142857	35	1.24510850231234	HK3444
Mac	Protein folding in ER	0.103500525272727	0.0748472915152581	55	0.723158566761212	72.3158566761212	0.0528091803051457	0.705559002016529	0.548018277962337	0.757812052779419	5110.90909090909	55	1.95659907506226	HK3444
Mes	Protein folding in ER	0.110970597804878	0.0473697913368973	41	0.426867947671946	42.6867947671946	0.0528091803051457	1.11482822310876	0.548018277962337	1.28381219754522	6856.09756097561	41	1.45855567413732	HK3444
Mono	Protein folding in ER	0.09499595625	0.0434623679249703	24	0.457518084354988	45.7518084354988	0.0528091803051457	1.21505529556767	0.548018277962337	1.19780681180054	11712.5	24	0.853788687299893	HK3444
MTAL	Protein folding in ER	0.08404931	NA	1	NA	NA	0.0528091803051457	NA	0.548018277962337	NA	281100	1	0.0355745286374956	HK3444
MyoFib	Protein folding in ER	0.1039596559375	0.0575041396244642	32	0.553138995179393	55.3138995179393	0.0528091803051457	0.918354411526208	0.548018277962337	0.990742440396206	8784.375	32	1.13838491639986	HK3444
PC	Protein folding in ER	0.108598497272727	0.0459051575405083	11	0.422705273952594	42.2705273952594	0.0528091803051457	1.15039753993971	0.548018277962337	1.29645479186474	25554.5454545455	11	0.391319815012451	HK3444
PEC	Protein folding in ER	0.0987474105744681	0.0618326912450941	47	0.626170254849006	62.6170254849006	0.0528091803051457	0.854065693110773	0.548018277962337	0.875190531199036	5980.85106382979	47	1.67200284596229	HK3444
PlasmaCells	Protein folding in ER	0.0894456095737705	0.0524984366825074	305	0.586931398116407	58.6931398116407	0.0528091803051457	1.00591910240142	0.548018277962337	0.933700735249552	921.639344262295	305	10.8502312344361	HK3444
Podo	Protein folding in ER	0.0760659652380952	0.0442788671792147	21	0.582111421850978	58.2111421850978	0.0528091803051457	1.19264975979185	0.548018277962337	0.94143192761923	13385.7142857143	21	0.747065101387407	HK3444
PTS1	Protein folding in ER	0.0822367325	0.0485819350540633	44	0.590757117618497	59.0757117618497	0.0528091803051457	1.087012698164	0.548018277962337	0.927654126574977	6388.63636363636	44	1.5652792600498	HK3444
PTS2	Protein folding in ER	0.0634224190909091	0.0245686340922785	11	0.387380904803742	38.7380904803742	0.0528091803051457	2.14945528134764	0.548018277962337	1.4146755071471	25554.5454545455	11	0.391319815012451	HK3444
PTS3	Protein folding in ER	0.0926903362734375	0.0537916954257784	128	0.580337687707728	58.0337687707728	0.0528091803051457	0.981734817747316	0.548018277962337	0.944309303996697	2196.09375	128	4.55353966559943	HK3444
VSMC/Pericyte	Protein folding in ER	0.101375552352941	0.0519311314601345	34	0.512264843493381	51.2264843493381	0.0528091803051457	1.01690794751286	0.548018277962337	1.06979482375784	8267.64705882353	34	1.20953397367485	HK3444
CD4T	Protein import across and into inner mitochondrial membrane	0.0538876814516129	0.0460074247066858	62	0.853765154991814	85.3765154991814	0.0660548536183488	1.43574334011244	0.750247134835345	0.878751177005507	4533.87096774194	62	2.20562077552472	HK3444
CNT	Protein import across and into inner mitochondrial membrane	0.107599627142857	0.074673825875009	35	0.693997069114994	69.3997069114994	0.0660548536183488	0.884578402731275	0.750247134835345	1.08105231019503	8031.42857142857	35	1.24510850231234	HK3444
CTAL	Protein import across and into inner mitochondrial membrane	0.0533629748401826	0.0555328122269807	219	1.04066185202936	104.066185202936	0.0660548536183488	1.18947431202225	0.750247134835345	0.720932677000038	1283.56164383562	219	7.79082177161153	HK3444
DCT	Protein import across and into inner mitochondrial membrane	0.0972259121052632	0.0610014937206367	19	0.627420122884447	62.7420122884447	0.0660548536183488	1.08283993701621	0.750247134835345	1.19576517786236	14794.7368421053	19	0.675916044112415	HK3444
EndoG	Protein import across and into inner mitochondrial membrane	0.096161015	0.0450295285622496	2	0.468272184546405	46.8272184546405	0.0660548536183488	1.46692305532432	0.750247134835345	1.60216036654425	140550	2	0.0711490572749911	HK3444
EndoPeritubular	Protein import across and into inner mitochondrial membrane	0.0763233485714286	0.0522107240375038	7	0.684072764294946	68.4072764294946	0.0660548536183488	1.26515873579728	0.750247134835345	1.09673586494648	40157.1428571429	7	0.249021700462469	HK3444
Fib	Protein import across and into inner mitochondrial membrane	0.100360083465839	0.0661146944060017	1610	0.658774804910425	65.8774804910425	0.0660548536183488	0.999094894286504	0.750247134835345	1.13885219841909	174.596273291925	1610	57.2749911063678	HK3444
GSStromal	Protein import across and into inner mitochondrial membrane	0.0785341137288136	0.0633530518117462	59	0.806694680868379	80.6694680868379	0.0660548536183488	1.04264675069847	0.750247134835345	0.930026133341713	4764.40677966102	59	2.09889718961224	HK3444
IC	Protein import across and into inner mitochondrial membrane	0.0867602588888889	0.0548456389845395	9	0.632151628947748	63.2151628947748	0.0660548536183488	1.20437750095261	0.750247134835345	1.18681515712326	31233.3333333333	9	0.32017075773746	HK3444
iPT	Protein import across and into inner mitochondrial membrane	0.107292326	0.0594033706735874	35	0.55365908157856	55.365908157856	0.0660548536183488	1.11197147349281	0.750247134835345	1.35507058368172	8031.42857142857	35	1.24510850231234	HK3444
Mac	Protein import across and into inner mitochondrial membrane	0.0817286292727273	0.0578535526739881	55	0.707873766987228	70.7873766987228	0.0660548536183488	1.14175967706903	0.750247134835345	1.05986006237872	5110.90909090909	55	1.95659907506226	HK3444
Mes	Protein import across and into inner mitochondrial membrane	0.077858913902439	0.0595421167028016	41	0.764743736053276	76.4743736053276	0.0660548536183488	1.1093803390977	0.750247134835345	0.981043844448147	6856.09756097561	41	1.45855567413732	HK3444
Mono	Protein import across and into inner mitochondrial membrane	0.0650125083333333	0.0511479042248392	24	0.786739437318627	78.6739437318627	0.0660548536183488	1.29144790230271	0.750247134835345	0.953615770670331	11712.5	24	0.853788687299893	HK3444
MTAL	Protein import across and into inner mitochondrial membrane	0.06666312	NA	1	NA	NA	0.0660548536183488	NA	0.750247134835345	NA	281100	1	0.0355745286374956	HK3444
MyoFib	Protein import across and into inner mitochondrial membrane	0.08134051396875	0.0679462518045949	32	0.835330986852369	83.5330986852369	0.0660548536183488	0.972163318269777	0.750247134835345	0.898143546263463	8784.375	32	1.13838491639986	HK3444
PC	Protein import across and into inner mitochondrial membrane	0.133810289090909	0.108637707583605	11	0.811878580650835	81.1878580650835	0.0660548536183488	0.608028787495487	0.750247134835345	0.924087853424975	25554.5454545455	11	0.391319815012451	HK3444
PEC	Protein import across and into inner mitochondrial membrane	0.056481934787234	0.0530346507578387	47	0.938966608662023	93.8966608662023	0.0660548536183488	1.2455036975724	0.750247134835345	0.799013647465491	5980.85106382979	47	1.67200284596229	HK3444
PlasmaCells	Protein import across and into inner mitochondrial membrane	0.0634460545868853	0.0574947225488401	305	0.906198548092613	90.6198548092613	0.0660548536183488	1.14888550966112	0.750247134835345	0.827905911363997	921.639344262295	305	10.8502312344361	HK3444
Podo	Protein import across and into inner mitochondrial membrane	0.0589248019047619	0.0625852819188879	21	1.06212121035285	106.212121035285	0.0660548536183488	1.05543750212642	0.750247134835345	0.706366775771384	13385.7142857143	21	0.747065101387407	HK3444
PTS1	Protein import across and into inner mitochondrial membrane	0.0943192104090909	0.0752077019546288	44	0.797374168299652	79.7374168299652	0.0660548536183488	0.878299055836041	0.750247134835345	0.94089721571392	6388.63636363636	44	1.5652792600498	HK3444
PTS2	Protein import across and into inner mitochondrial membrane	0.125712145454545	0.0451008011924887	11	0.358762480979183	35.8762480979183	0.0660548536183488	1.46460488221548	0.750247134835345	2.09120845855361	25554.5454545455	11	0.391319815012451	HK3444
PTS3	Protein import across and into inner mitochondrial membrane	0.080208638828125	0.0690633617696544	128	0.861046425655556	86.1046425655556	0.0660548536183488	0.956438434587939	0.750247134835345	0.871320189575314	2196.09375	128	4.55353966559943	HK3444
VSMC/Pericyte	Protein import across and into inner mitochondrial membrane	0.0865752967647059	0.0591911811172117	34	0.683695965583362	68.3695965583362	0.0660548536183488	1.11595768781071	0.750247134835345	1.09734029832281	8267.64705882353	34	1.20953397367485	HK3444
CD4T	Protein import across and into outer mitochondrial membrane	0.0920992296774194	0.0574584982269946	62	0.623875991452316	62.3875991452316	0.0769653335766131	1.33949434725139	0.85708948231811	1.3738138573387	4533.87096774194	62	2.20562077552472	HK3444
CNT	Protein import across and into outer mitochondrial membrane	0.101887287114286	0.085760793495414	35	0.841722219958778	84.1722219958778	0.0769653335766131	0.897441948000735	0.85708948231811	1.01825692846755	8031.42857142857	35	1.24510850231234	HK3444
CTAL	Protein import across and into outer mitochondrial membrane	0.0692972201369863	0.0755063453512818	219	1.08960136066095	108.960136066095	0.0769653335766131	1.01932272338892	0.85708948231811	0.786608307645835	1283.56164383562	219	7.79082177161153	HK3444
DCT	Protein import across and into outer mitochondrial membrane	0.125060915789474	0.0836508767821103	19	0.668881050918637	66.8881050918637	0.0769653335766131	0.920078025925402	0.85708948231811	1.28137802848651	14794.7368421053	19	0.675916044112415	HK3444
EndoG	Protein import across and into outer mitochondrial membrane	0.08461475	0.119663327026809	2	1.4142135623731	141.42135623731	0.0769653335766131	0.643182297274504	0.85708948231811	0.606053785030803	140550	2	0.0711490572749911	HK3444
EndoPeritubular	Protein import across and into outer mitochondrial membrane	0.139443961428571	0.0571702705686911	7	0.409987424216831	40.9987424216831	0.0769653335766131	1.34624749561291	0.85708948231811	2.09052627395912	40157.1428571429	7	0.249021700462469	HK3444
Fib	Protein import across and into outer mitochondrial membrane	0.096927479554323	0.0783853380162125	1610	0.808700880045905	80.8700880045905	0.0769653335766131	0.981884310567039	0.85708948231811	1.05983498159351	174.596273291925	1610	57.2749911063678	HK3444
GSStromal	Protein import across and into outer mitochondrial membrane	0.0866990603898305	0.0662174575552315	59	0.76376211296286	76.376211296286	0.0769653335766131	1.16231181954422	0.85708948231811	1.12219429030488	4764.40677966102	59	2.09889718961224	HK3444
IC	Protein import across and into outer mitochondrial membrane	0.114583335666667	0.10685628617036	9	0.932563933041843	93.2563933041843	0.0769653335766131	0.720269591382838	0.85708948231811	0.919067800019297	31233.3333333333	9	0.32017075773746	HK3444
iPT	Protein import across and into outer mitochondrial membrane	0.114309331428571	0.0869520475538076	35	0.760673222974289	76.0673222974289	0.0769653335766131	0.885146879709595	0.85708948231811	1.12675122040819	8031.42857142857	35	1.24510850231234	HK3444
Mac	Protein import across and into outer mitochondrial membrane	0.0737960001818182	0.074937731649401	55	1.01547145461502	101.547145461502	0.0769653335766131	1.02705715642286	0.85708948231811	0.844031093560427	5110.90909090909	55	1.95659907506226	HK3444
Mes	Protein import across and into outer mitochondrial membrane	0.0831962179268293	0.0689359354337115	41	0.828594582200123	82.8594582200123	0.0769653335766131	1.11647623394656	0.85708948231811	1.03438943571454	6856.09756097561	41	1.45855567413732	HK3444
Mono	Protein import across and into outer mitochondrial membrane	0.0945904966666667	0.0956236216778143	24	1.01092208041563	101.092208041563	0.0769653335766131	0.804877834850611	0.85708948231811	0.847829421201016	11712.5	24	0.853788687299893	HK3444
MTAL	Protein import across and into outer mitochondrial membrane	0.1856812	NA	1	NA	NA	0.0769653335766131	NA	0.85708948231811	NA	281100	1	0.0355745286374956	HK3444
MyoFib	Protein import across and into outer mitochondrial membrane	0.07263764559375	0.0671952017648845	32	0.925074060641995	92.5074060641995	0.0769653335766131	1.1453992480879	0.85708948231811	0.926509042663347	8784.375	32	1.13838491639986	HK3444
PC	Protein import across and into outer mitochondrial membrane	0.130283496363636	0.0560647603231406	11	0.430328951002799	43.0328951002799	0.0769653335766131	1.37279341128024	0.85708948231811	1.99170769319802	25554.5454545455	11	0.391319815012451	HK3444
PEC	Protein import across and into outer mitochondrial membrane	0.0644542210638298	0.0645793179514175	47	1.00194086415944	100.194086415944	0.0769653335766131	1.19179539236561	0.85708948231811	0.855429210422659	5980.85106382979	47	1.67200284596229	HK3444
PlasmaCells	Protein import across and into outer mitochondrial membrane	0.0647356673704918	0.0649141699127272	305	1.00275740638022	100.275740638022	0.0769653335766131	1.18564765874828	0.85708948231811	0.85473263709121	921.639344262295	305	10.8502312344361	HK3444
Podo	Protein import across and into outer mitochondrial membrane	0.0918406752380952	0.0998569884054607	21	1.08728499814035	108.728499814035	0.0769653335766131	0.770755605647769	0.85708948231811	0.788284105624601	13385.7142857143	21	0.747065101387407	HK3444
PTS1	Protein import across and into outer mitochondrial membrane	0.0866458499545455	0.0748083187009407	44	0.863380285843872	86.3380285843872	0.0769653335766131	1.028833890577	0.85708948231811	0.992713751253177	6388.63636363636	44	1.5652792600498	HK3444
PTS2	Protein import across and into outer mitochondrial membrane	0.0686252372727273	0.0549722902743728	11	0.801050640537743	80.1050640537743	0.0769653335766131	1.40007507768861	0.85708948231811	1.06995667807312	25554.5454545455	11	0.391319815012451	HK3444
PTS3	Protein import across and into outer mitochondrial membrane	0.0955700743828125	0.0772809173806973	128	0.808630922176991	80.8630922176991	0.0769653335766131	0.995916407118596	0.85708948231811	1.05992667212213	2196.09375	128	4.55353966559943	HK3444
VSMC/Pericyte	Protein import across and into outer mitochondrial membrane	0.0900978473529412	0.0766413961785452	34	0.85064625216091	85.064625216091	0.0769653335766131	1.00422666358156	0.85708948231811	1.00757451189708	8267.64705882353	34	1.20953397367485	HK3444
CD4T	Protein N-linked glycosylation in ER	0.0492441533870968	0.055094431512543	62	1.11880147637951	111.880147637951	0.0721668899348584	1.30987629699797	0.761042119910466	0.680229813758585	4533.87096774194	62	2.20562077552472	HK3444
CNT	Protein N-linked glycosylation in ER	0.121723998571429	0.0784226533224391	35	0.644266161503232	64.4266161503232	0.0721668899348584	0.920230148782905	0.761042119910466	1.18125421663427	8031.42857142857	35	1.24510850231234	HK3444
CTAL	Protein N-linked glycosylation in ER	0.0876580656621005	0.0717696668597954	219	0.818745728846553	81.8745728846553	0.0721668899348584	1.00553469303179	0.761042119910466	0.929521942035191	1283.56164383562	219	7.79082177161153	HK3444
DCT	Protein N-linked glycosylation in ER	0.125777109473684	0.068635221219041	19	0.545689287233948	54.5689287233948	0.0721668899348584	1.05145563244484	0.761042119910466	1.39464368774422	14794.7368421053	19	0.675916044112415	HK3444
EndoG	Protein N-linked glycosylation in ER	0.2148514	0.100803304248323	2	0.469176855483944	46.9176855483944	0.0721668899348584	0.715917900439844	0.761042119910466	1.62207941635456	140550	2	0.0711490572749911	HK3444
EndoPeritubular	Protein N-linked glycosylation in ER	0.0651961631571429	0.122625091656028	7	1.88086362322372	188.086362322372	0.0721668899348584	0.588516501478273	0.761042119910466	0.40462376459069	40157.1428571429	7	0.249021700462469	HK3444
Fib	Protein N-linked glycosylation in ER	0.101899217953106	0.071907761350183	1610	0.705675301485387	70.5675301485387	0.0721668899348584	1.00360362469655	0.761042119910466	1.078459340023	174.596273291925	1610	57.2749911063678	HK3444
GSStromal	Protein N-linked glycosylation in ER	0.0952837725932203	0.0674242596270906	59	0.707615345111639	70.7615345111639	0.0721668899348584	1.07034011695491	0.761042119910466	1.07550256670931	4764.40677966102	59	2.09889718961224	HK3444
IC	Protein N-linked glycosylation in ER	0.0755657777777778	0.065094006696886	9	0.861421778629912	86.1421778629912	0.0721668899348584	1.10865644314856	0.761042119910466	0.883472114114528	31233.3333333333	9	0.32017075773746	HK3444
iPT	Protein N-linked glycosylation in ER	0.0928527928428571	0.0807452095280515	35	0.869604532678986	86.9604532678986	0.0721668899348584	0.893760637400873	0.761042119910466	0.875158869705897	8031.42857142857	35	1.24510850231234	HK3444
Mac	Protein N-linked glycosylation in ER	0.0960671501636364	0.0780681394255393	55	0.812641358597207	81.2641358597207	0.0721668899348584	0.924408990221811	0.761042119910466	0.936504291664637	5110.90909090909	55	1.95659907506226	HK3444
Mes	Protein N-linked glycosylation in ER	0.0774534306829268	0.0673136779835532	41	0.869085815696363	86.9085815696363	0.0721668899348584	1.07209845155825	0.761042119910466	0.875681211412562	6856.09756097561	41	1.45855567413732	HK3444
Mono	Protein N-linked glycosylation in ER	0.102520928333333	0.0709678923910646	24	0.692228343468778	69.2228343468778	0.0721668899348584	1.01689492957163	0.761042119910466	1.09940907085205	11712.5	24	0.853788687299893	HK3444
MTAL	Protein N-linked glycosylation in ER	0	NA	1	NA	NA	0.0721668899348584	NA	0.761042119910466	NA	281100	1	0.0355745286374956	HK3444
MyoFib	Protein N-linked glycosylation in ER	0.09167907509375	0.0607020984074957	32	0.662115082917475	66.2115082917474	0.0721668899348584	1.18886977267901	0.761042119910466	1.14941063803756	8784.375	32	1.13838491639986	HK3444
PC	Protein N-linked glycosylation in ER	0.109431817727273	0.0931166592126018	11	0.850910285020288	85.0910285020287	0.0721668899348584	0.775015883786043	0.761042119910466	0.894385851608693	25554.5454545455	11	0.391319815012451	HK3444
PEC	Protein N-linked glycosylation in ER	0.113139124042553	0.0846136096362664	47	0.747872235641864	74.7872235641864	0.0721668899348584	0.852899317793987	0.761042119910466	1.01760980504551	5980.85106382979	47	1.67200284596229	HK3444
PlasmaCells	Protein N-linked glycosylation in ER	0.0740671112819672	0.0681996768957426	305	0.9207821894945	92.07821894945	0.0721668899348584	1.05817055475469	0.761042119910466	0.826516985877268	921.639344262295	305	10.8502312344361	HK3444
Podo	Protein N-linked glycosylation in ER	0.0698055976190476	0.0747531951845557	21	1.0708768026385	107.08768026385	0.0721668899348584	0.96540207755251	0.761042119910466	0.710671963418532	13385.7142857143	21	0.747065101387407	HK3444
PTS1	Protein N-linked glycosylation in ER	0.0778847181818182	0.0631049353889539	44	0.810235138061852	81.0235138061852	0.0721668899348584	1.14360136002121	0.761042119910466	0.93928550387353	6388.63636363636	44	1.5652792600498	HK3444
PTS2	Protein N-linked glycosylation in ER	0.0431930487272727	0.0330942045661344	11	0.76619283753495	76.619283753495	0.0721668899348584	2.18065038519485	0.761042119910466	0.993277517914347	25554.5454545455	11	0.391319815012451	HK3444
PTS3	Protein N-linked glycosylation in ER	0.0872506013984375	0.0668543769813303	128	0.766233996210914	76.6233996210914	0.0721668899348584	1.07946395125351	0.761042119910466	0.993224163472095	2196.09375	128	4.55353966559943	HK3444
VSMC/Pericyte	Protein N-linked glycosylation in ER	0.107642718235294	0.0598034645341259	34	0.55557371194773	55.557371194773	0.0721668899348584	1.20673426693662	0.761042119910466	1.36983104769735	8267.64705882353	34	1.20953397367485	HK3444
CD4T	Protein O-linked glycosylation in Golgi Apparatus	0.0790913620967742	0.0801742305774742	62	1.0136913621411	101.36913621411	0.0870602284258336	1.0858879193322	1.06683804040453	1.05242885581186	4533.87096774194	62	2.20562077552472	HK3444
CNT	Protein O-linked glycosylation in Golgi Apparatus	0.0498687517142857	0.0606148083762895	35	1.2154867786459	121.54867786459	0.0870602284258336	1.43628645801162	1.06683804040453	0.877704356104164	8031.42857142857	35	1.24510850231234	HK3444
CTAL	Protein O-linked glycosylation in Golgi Apparatus	0.0363094946118721	0.0646517232441615	219	1.78057348181933	178.057348181933	0.0870602284258336	1.34660337044761	1.06683804040453	0.599154177739672	1283.56164383562	219	7.79082177161153	HK3444
DCT	Protein O-linked glycosylation in Golgi Apparatus	0.0831651652631579	0.075026173267623	19	0.902134602032222	90.2134602032222	0.0870602284258336	1.16039809354643	1.06683804040453	1.18257080262888	14794.7368421053	19	0.675916044112415	HK3444
EndoG	Protein O-linked glycosylation in Golgi Apparatus	0.12501329	0.0689457537349488	2	0.551507393613501	55.1507393613501	0.0870602284258336	1.26273517525855	1.06683804040453	1.93440387700799	140550	2	0.0711490572749911	HK3444
EndoPeritubular	Protein O-linked glycosylation in Golgi Apparatus	0.11354222	0.10463877979698	7	0.921584762011696	92.1584762011696	0.0870602284258336	0.832007297817769	1.06683804040453	1.15761250009794	40157.1428571429	7	0.249021700462469	HK3444
Fib	Protein O-linked glycosylation in Golgi Apparatus	0.0870588434639752	0.0869038827336481	1610	0.998220046072733	99.8220046072733	0.0870602284258336	1.00179906452126	1.06683804040453	1.06874034898593	174.596273291925	1610	57.2749911063678	HK3444
GSStromal	Protein O-linked glycosylation in Golgi Apparatus	0.0647362192372881	0.0834294779013351	59	1.2887604324795	128.87604324795	0.0870602284258336	1.04351879714257	1.06683804040453	0.827801671682295	4764.40677966102	59	2.09889718961224	HK3444
IC	Protein O-linked glycosylation in Golgi Apparatus	0.119903243333333	0.0762185083632968	9	0.635666778015403	63.5666778015403	0.0870602284258336	1.14224524062921	1.06683804040453	1.67829761960389	31233.3333333333	9	0.32017075773746	HK3444
iPT	Protein O-linked glycosylation in Golgi Apparatus	0.0767104117142857	0.0830694428995102	35	1.08289658526289	108.289658526289	0.0870602284258336	1.04804155880943	1.06683804040453	0.985170749380042	8031.42857142857	35	1.24510850231234	HK3444
Mac	Protein O-linked glycosylation in Golgi Apparatus	0.0615999605454545	0.071034797405335	55	1.15316303413731	115.316303413731	0.0870602284258336	1.22559972866615	1.06683804040453	0.925140685941807	5110.90909090909	55	1.95659907506226	HK3444
Mes	Protein O-linked glycosylation in Golgi Apparatus	0.0987189582926829	0.113191107746289	41	1.14659949521245	114.659949521245	0.0870602284258336	0.769143708894289	1.06683804040453	0.930436516725362	6856.09756097561	41	1.45855567413732	HK3444
Mono	Protein O-linked glycosylation in Golgi Apparatus	0.0853646708333333	0.0940765993316121	24	1.10205543362649	110.205543362649	0.0870602284258336	0.925418531753616	1.06683804040453	0.9680439003816	11712.5	24	0.853788687299893	HK3444
MTAL	Protein O-linked glycosylation in Golgi Apparatus	0	NA	1	NA	NA	0.0870602284258336	NA	1.06683804040453	NA	281100	1	0.0355745286374956	HK3444
MyoFib	Protein O-linked glycosylation in Golgi Apparatus	0.0896309103125	0.0717306669775201	32	0.800289394890999	80.0289394890999	0.0870602284258336	1.21371000848379	1.06683804040453	1.33306532263848	8784.375	32	1.13838491639986	HK3444
PC	Protein O-linked glycosylation in Golgi Apparatus	0.0692318863636364	0.0882840262126449	11	1.27519313498029	127.519313498029	0.0870602284258336	0.986137947720423	1.06683804040453	0.836608989759824	25554.5454545455	11	0.391319815012451	HK3444
PEC	Protein O-linked glycosylation in Golgi Apparatus	0.0716172670212766	0.0892198696168906	47	1.24578713106135	124.578713106135	0.0870602284258336	0.975794167820123	1.06683804040453	0.856356606843125	5980.85106382979	47	1.67200284596229	HK3444
PlasmaCells	Protein O-linked glycosylation in Golgi Apparatus	0.0954657290963934	0.0924764889861514	305	0.968687819822506	96.8687819822506	0.0870602284258336	0.941430945100772	1.06683804040453	1.10132286023789	921.639344262295	305	10.8502312344361	HK3444
Podo	Protein O-linked glycosylation in Golgi Apparatus	0.0681334180952381	0.0938568573419496	21	1.37754511612429	137.754511612429	0.0870602284258336	0.927585164168094	1.06683804040453	0.774448711637166	13385.7142857143	21	0.747065101387407	HK3444
PTS1	Protein O-linked glycosylation in Golgi Apparatus	0.102768791090909	0.104114853359291	44	1.01309796733126	101.309796733126	0.0870602284258336	0.836194122325626	1.06683804040453	1.05304528762883	6388.63636363636	44	1.5652792600498	HK3444
PTS2	Protein O-linked glycosylation in Golgi Apparatus	0.107121127272727	0.0878512180924992	11	0.820111030654416	82.0111030654416	0.0870602284258336	0.990996258403239	1.06683804040453	1.30084586175269	25554.5454545455	11	0.391319815012451	HK3444
PTS3	Protein O-linked glycosylation in Golgi Apparatus	0.068067910390625	0.0802769681873336	128	1.17936583812613	117.936583812613	0.0870602284258336	1.08449821152526	1.06683804040453	0.904586181756465	2196.09375	128	4.55353966559943	HK3444
VSMC/Pericyte	Protein O-linked glycosylation in Golgi Apparatus	0.0876292564705882	0.109272405070227	34	1.24698541869864	124.698541869864	0.0870602284258336	0.796726569437926	1.06683804040453	0.855533693022554	8267.64705882353	34	1.20953397367485	HK3444
CD4T	Protein palmitoylation	0.0679913701612903	0.0499451063156316	62	0.734580082695068	73.4580082695068	0.06579020813062	1.31725033709717	0.75732692462269	1.03096577550016	4533.87096774194	62	2.20562077552472	HK3444
CNT	Protein palmitoylation	0.0867444028342857	0.0629772598465181	35	0.726009492126291	72.6009492126291	0.06579020813062	1.04466609520575	0.75732692462269	1.0431363953723	8031.42857142857	35	1.24510850231234	HK3444
CTAL	Protein palmitoylation	0.0540344451141553	0.0579677433762334	219	1.07279242442054	107.279242442054	0.06579020813062	1.13494513152972	0.75732692462269	0.705939851347993	1283.56164383562	219	7.79082177161153	HK3444
DCT	Protein palmitoylation	0.125331094210526	0.0786440496559301	19	0.627490329924247	62.7490329924247	0.06579020813062	0.836556718765807	0.75732692462269	1.20691409653136	14794.7368421053	19	0.675916044112415	HK3444
EndoG	Protein palmitoylation	0.16290265	0.00648494700093996	2	0.0398087262603767	3.98087262603767	0.06579020813062	10.145064889672	0.75732692462269	19.0241435927702	140550	2	0.0711490572749911	HK3444
EndoPeritubular	Protein palmitoylation	0.0870686671428571	0.0830244016561048	7	0.953550851075776	95.3550851075776	0.06579020813062	0.792420141769036	0.75732692462269	0.794217658941094	40157.1428571429	7	0.249021700462469	HK3444
Fib	Protein palmitoylation	0.0953095018529814	0.066361675957497	1610	0.696275551412098	69.6275551412098	0.06579020813062	0.99138858658056	0.75732692462269	1.08768277600266	174.596273291925	1610	57.2749911063678	HK3444
GSStromal	Protein palmitoylation	0.0915036621355932	0.0664605139911521	59	0.726315345637956	72.6315345637956	0.06579020813062	0.989914223946247	0.75732692462269	1.042697127592	4764.40677966102	59	2.09889718961224	HK3444
IC	Protein palmitoylation	0.109958354444444	0.0561080216677551	9	0.510266108939482	51.0266108939482	0.06579020813062	1.17256331938057	0.75732692462269	1.48418033523075	31233.3333333333	9	0.32017075773746	HK3444
iPT	Protein palmitoylation	0.102355020571429	0.0622811745933906	35	0.608481872659364	60.8481872659364	0.06579020813062	1.05634180087544	0.75732692462269	1.24461706856245	8031.42857142857	35	1.24510850231234	HK3444
Mac	Protein palmitoylation	0.0817671186	0.06047975251363	55	0.739658600537135	73.9658600537135	0.06579020813062	1.08780551170068	0.75732692462269	1.02388713397333	5110.90909090909	55	1.95659907506226	HK3444
Mes	Protein palmitoylation	0.0717083802439024	0.0544971451854642	41	0.759982933655767	75.9982933655767	0.06579020813062	1.2072230188705	0.75732692462269	0.99650517279342	6856.09756097561	41	1.45855567413732	HK3444
Mono	Protein palmitoylation	0.078647445	0.0679970384852725	24	0.864580387643522	86.4580387643522	0.06579020813062	0.967545198970239	0.75732692462269	0.875947379152147	11712.5	24	0.853788687299893	HK3444
MTAL	Protein palmitoylation	0.1352746	NA	1	NA	NA	0.06579020813062	NA	0.75732692462269	NA	281100	1	0.0355745286374956	HK3444
MyoFib	Protein palmitoylation	0.09122793271875	0.0698767082397791	32	0.765957379032195	76.5957379032195	0.06579020813062	0.941518422774918	0.75732692462269	0.988732461301686	8784.375	32	1.13838491639986	HK3444
PC	Protein palmitoylation	0.0800079318181818	0.0493974293287857	11	0.617406652143458	61.7406652143458	0.06579020813062	1.3318548965924	0.75732692462269	1.22662579354056	25554.5454545455	11	0.391319815012451	HK3444
PEC	Protein palmitoylation	0.0760925514893617	0.0708183448475308	47	0.930686952420458	93.0686952420458	0.06579020813062	0.928999516612027	0.75732692462269	0.813728958650482	5980.85106382979	47	1.67200284596229	HK3444
PlasmaCells	Protein palmitoylation	0.0685416169180328	0.0565299517263018	305	0.824753693714354	82.4753693714354	0.06579020813062	1.16381150384053	0.75732692462269	0.91824617506349	921.639344262295	305	10.8502312344361	HK3444
Podo	Protein palmitoylation	0.07665285	0.0831735250410395	21	1.08506761380744	108.506761380744	0.06579020813062	0.790999396720986	0.75732692462269	0.697953671260425	13385.7142857143	21	0.747065101387407	HK3444
PTS1	Protein palmitoylation	0.0985560654545455	0.0649413276429936	44	0.658927762015265	65.8927762015265	0.06579020813062	1.01307149881957	0.75732692462269	1.14933224593009	6388.63636363636	44	1.5652792600498	HK3444
PTS2	Protein palmitoylation	0.111184638181818	0.0828179012454557	11	0.744868199418207	74.4868199418207	0.06579020813062	0.794395983733408	0.75732692462269	1.01672608014977	25554.5454545455	11	0.391319815012451	HK3444
PTS3	Protein palmitoylation	0.083701584296875	0.0684958458197842	128	0.818333922770701	81.8333922770701	0.06579020813062	0.960499244052218	0.75732692462269	0.925449750461946	2196.09375	128	4.55353966559943	HK3444
VSMC/Pericyte	Protein palmitoylation	0.0809236541176471	0.0647825461453605	34	0.80053906180731	80.053906180731	0.06579020813062	1.01555452888496	0.75732692462269	0.94602120090547	8267.64705882353	34	1.20953397367485	HK3444
CD4T	Proteolysis of basement membrane	0.140013376774194	0.0732870977616088	62	0.523429256904521	52.3429256904521	0.0867806660324637	1.18411928815557	0.851915366846276	1.62756543622413	4533.87096774194	62	2.20562077552472	HK3444
CNT	Proteolysis of basement membrane	0.0800430285714286	0.0832686796225677	35	1.04029896305411	104.029896305411	0.0867806660324637	1.0421765593716	0.851915366846276	0.8189139825202	8031.42857142857	35	1.24510850231234	HK3444
CTAL	Proteolysis of basement membrane	0.0877658179452055	0.0869336744304581	219	0.990518592155468	99.0518592155468	0.0867806660324637	0.99823994097803	0.851915366846276	0.860070041686368	1283.56164383562	219	7.79082177161153	HK3444
DCT	Proteolysis of basement membrane	0.0556458089473684	0.0681366121479016	19	1.22446979272684	122.446979272684	0.0867806660324637	1.27362754467587	0.851915366846276	0.695742248527911	14794.7368421053	19	0.675916044112415	HK3444
EndoG	Proteolysis of basement membrane	0	0	2	NA	NA	0.0867806660324637	NA	0.851915366846276	NA	140550	2	0.0711490572749911	HK3444
EndoPeritubular	Proteolysis of basement membrane	0.0703394785714286	0.0520939479013146	7	0.740607535900541	74.0607535900541	0.0867806660324637	1.66584928822939	0.851915366846276	1.15029259837383	40157.1428571429	7	0.249021700462469	HK3444
Fib	Proteolysis of basement membrane	0.0998694931732671	0.0838943669091128	1610	0.8400399786105	84.00399786105	0.0867806660324637	1.03440396810525	0.851915366846276	1.01413669413141	174.596273291925	1610	57.2749911063678	HK3444
GSStromal	Proteolysis of basement membrane	0.142673228305085	0.089155428014034	59	0.624892483846996	62.4892483846996	0.0867806660324637	0.973363798094307	0.851915366846276	1.3632991096351	4764.40677966102	59	2.09889718961224	HK3444
IC	Proteolysis of basement membrane	0.0956571977777778	0.0862453350370347	9	0.901608420909341	90.1608420909341	0.0867806660324637	1.00620707189785	0.851915366846276	0.944883995190567	31233.3333333333	9	0.32017075773746	HK3444
iPT	Proteolysis of basement membrane	0.102651010571429	0.0880507072422687	35	0.857767563632504	85.7767563632504	0.0867806660324637	0.985576024888585	0.851915366846276	0.993177409552018	8031.42857142857	35	1.24510850231234	HK3444
Mac	Proteolysis of basement membrane	0.142585956181818	0.104838974453447	55	0.735268586478191	73.5268586478191	0.0867806660324637	0.827751954698853	0.851915366846276	1.15864512983861	5110.90909090909	55	1.95659907506226	HK3444
Mes	Proteolysis of basement membrane	0.138423029219512	0.109394046746475	41	0.790287912085762	79.0287912085762	0.0867806660324637	0.793285088297187	0.851915366846276	1.07798101656125	6856.09756097561	41	1.45855567413732	HK3444
Mono	Proteolysis of basement membrane	0.121850597916667	0.0911872498118277	24	0.748352912262199	74.8352912262199	0.0867806660324637	0.951675439401262	0.851915366846276	1.13838718723098	11712.5	24	0.853788687299893	HK3444
MTAL	Proteolysis of basement membrane	0.09966531	NA	1	NA	NA	0.0867806660324637	NA	0.851915366846276	NA	281100	1	0.0355745286374956	HK3444
MyoFib	Proteolysis of basement membrane	0.1056939134375	0.095540329223509	32	0.90393406882417	90.393406882417	0.0867806660324637	0.908314496482917	0.851915366846276	0.942452991017852	8784.375	32	1.13838491639986	HK3444
PC	Proteolysis of basement membrane	0.0716724752727273	0.0694929211646819	11	0.969590081830553	96.9590081830553	0.0867806660324637	1.24876986861459	0.851915366846276	0.878634572290477	25554.5454545455	11	0.391319815012451	HK3444
PEC	Proteolysis of basement membrane	0.141041517659574	0.10144022389438	47	0.719222435901618	71.9222435901618	0.0867806660324637	0.85548575013813	0.851915366846276	1.18449498280503	5980.85106382979	47	1.67200284596229	HK3444
PlasmaCells	Proteolysis of basement membrane	0.114840058304918	0.0911825206037302	305	0.793995770723371	79.3995770723371	0.0867806660324637	0.951724798326244	0.851915366846276	1.07294698316861	921.639344262295	305	10.8502312344361	HK3444
Podo	Proteolysis of basement membrane	0.0806105954761905	0.0809961302120069	21	1.00478268065803	100.478268065803	0.0867806660324637	1.07141743445416	0.851915366846276	0.847860321685041	13385.7142857143	21	0.747065101387407	HK3444
PTS1	Proteolysis of basement membrane	0.0790869356818182	0.0816892467401865	44	1.03290443656634	103.290443656634	0.0867806660324637	1.06232667695505	0.851915366846276	0.824776558883106	6388.63636363636	44	1.5652792600498	HK3444
PTS2	Proteolysis of basement membrane	0.0553517667272727	0.0834382953010451	11	1.50741882751745	150.741882751745	0.0867806660324637	1.04005799398657	0.851915366846276	0.565148418803607	25554.5454545455	11	0.391319815012451	HK3444
PTS3	Proteolysis of basement membrane	0.076141369453125	0.0767692942038533	128	1.00824682764755	100.824682764755	0.0867806660324637	1.13040854331715	0.851915366846276	0.84494723264736	2196.09375	128	4.55353966559943	HK3444
VSMC/Pericyte	Proteolysis of basement membrane	0.0745438926470588	0.0629989202431502	34	0.845125173988829	84.5125173988829	0.0867806660324637	1.37749449827911	0.851915366846276	1.00803454099633	8267.64705882353	34	1.20953397367485	HK3444
CD4T	Proteolysis of elastic fibers	0.140196320322581	0.0741478296912985	62	0.528885704850813	52.8885704850813	0.0896036810933061	1.20844644362964	0.82839970030312	1.56631138392518	4533.87096774194	62	2.20562077552472	HK3444
CNT	Proteolysis of elastic fibers	0.0791690976	0.0885882322970066	35	1.11897489023554	111.897489023554	0.0896036810933061	1.01146256980154	0.82839970030312	0.740320187282082	8031.42857142857	35	1.24510850231234	HK3444
CTAL	Proteolysis of elastic fibers	0.0836648895890411	0.0837285280658317	219	1.00076063540038	100.076063540038	0.0896036810933061	1.07016907096295	0.82839970030312	0.827770069085196	1283.56164383562	219	7.79082177161153	HK3444
DCT	Proteolysis of elastic fibers	0.0576911768421053	0.0665531747602816	19	1.15361097490576	115.361097490576	0.0896036810933061	1.3463472090708	0.82839970030312	0.718092769853194	14794.7368421053	19	0.675916044112415	HK3444
EndoG	Proteolysis of elastic fibers	0.060013	0.0848711985186966	2	1.4142135623731	141.42135623731	0.0896036810933061	1.05576076050778	0.82839970030312	0.58576704561724	140550	2	0.0711490572749911	HK3444
EndoPeritubular	Proteolysis of elastic fibers	0.109055411428571	0.0711916974094535	7	0.652802978567297	65.2802978567297	0.0896036810933061	1.25862543461996	0.82839970030312	1.2689888488579	40157.1428571429	7	0.249021700462469	HK3444
Fib	Proteolysis of elastic fibers	0.106661370610286	0.08571386612406	1610	0.80360739444496	80.360739444496	0.0896036810933061	1.04538139679309	0.82839970030312	1.03085126646362	174.596273291925	1610	57.2749911063678	HK3444
GSStromal	Proteolysis of elastic fibers	0.138311454067797	0.0901126826326465	59	0.651520029487042	65.1520029487042	0.0896036810933061	0.994351499428605	0.82839970030312	1.27148769463824	4764.40677966102	59	2.09889718961224	HK3444
IC	Proteolysis of elastic fibers	0.0996859633333333	0.074140905924502	9	0.743744690278882	74.3744690278882	0.0896036810933061	1.20855929632894	0.82839970030312	1.11382267481129	31233.3333333333	9	0.32017075773746	HK3444
iPT	Proteolysis of elastic fibers	0.0916352291428571	0.0895797624033932	35	0.977569033670888	97.7569033670888	0.0896036810933061	1.00026700997269	0.82839970030312	0.847407877878845	8031.42857142857	35	1.24510850231234	HK3444
Mac	Proteolysis of elastic fibers	0.144129279090909	0.105886417739035	55	0.734662786124443	73.4662786124443	0.0896036810933061	0.846224501749991	0.82839970030312	1.12759175495082	5110.90909090909	55	1.95659907506226	HK3444
Mes	Proteolysis of elastic fibers	0.127282337292683	0.0973665370256877	41	0.764965030472339	76.4965030472339	0.0896036810933061	0.920271828807739	0.82839970030312	1.08292492768148	6856.09756097561	41	1.45855567413732	HK3444
Mono	Proteolysis of elastic fibers	0.123779754166667	0.0940808217863458	24	0.760066316335288	76.0066316335288	0.0896036810933061	0.952411760356354	0.82839970030312	1.08990450240882	11712.5	24	0.853788687299893	HK3444
MTAL	Proteolysis of elastic fibers	0	NA	1	NA	NA	0.0896036810933061	NA	0.82839970030312	NA	281100	1	0.0355745286374956	HK3444
MyoFib	Proteolysis of elastic fibers	0.1010714984375	0.0919040938918335	32	0.909297826910765	90.9297826910765	0.0896036810933061	0.974969419738419	0.82839970030312	0.911032310631944	8784.375	32	1.13838491639986	HK3444
PC	Proteolysis of elastic fibers	0.0583606655454545	0.0657451092888886	11	1.12653117771048	112.653117771048	0.0896036810933061	1.36289500561298	0.82839970030312	0.73535443731502	25554.5454545455	11	0.391319815012451	HK3444
PEC	Proteolysis of elastic fibers	0.139178133404255	0.101052327197747	47	0.726064682188485	72.6064682188485	0.0896036810933061	0.886705765003932	0.82839970030312	1.1409447679044	5980.85106382979	47	1.67200284596229	HK3444
PlasmaCells	Proteolysis of elastic fibers	0.135271507318033	0.103413492777106	305	0.764488359946883	76.4488359946883	0.0896036810933061	0.866460252787663	0.82839970030312	1.0836001484191	921.639344262295	305	10.8502312344361	HK3444
Podo	Proteolysis of elastic fibers	0.113256827857143	0.105111316444632	21	0.928079290523785	92.8079290523785	0.0896036810933061	0.852464645331558	0.82839970030312	0.892595825336854	13385.7142857143	21	0.747065101387407	HK3444
PTS1	Proteolysis of elastic fibers	0.0985707740909091	0.0921042852836479	44	0.93439750405838	93.439750405838	0.0896036810933061	0.972850294830031	0.82839970030312	0.886560266594379	6388.63636363636	44	1.5652792600498	HK3444
PTS2	Proteolysis of elastic fibers	0.0629078028181818	0.0854741380672897	11	1.35872076655308	135.872076655308	0.0896036810933061	1.04831336260759	0.82839970030312	0.609690909784707	25554.5454545455	11	0.391319815012451	HK3444
PTS3	Proteolysis of elastic fibers	0.0773899476953125	0.0773231248081699	128	0.999136543063633	99.9136543063633	0.0896036810933061	1.15882126227571	0.82839970030312	0.829115605924105	2196.09375	128	4.55353966559943	HK3444
VSMC/Pericyte	Proteolysis of elastic fibers	0.0938573252941177	0.0717390995844678	34	0.764342041067773	76.4342041067773	0.0896036810933061	1.24902154630201	0.82839970030312	1.08380758324619	8267.64705882353	34	1.20953397367485	HK3444
CD4T	Proteolysis of fibril-forming collagen	0.148877147419355	0.0744675475824865	62	0.500194615985807	50.0194615985807	0.0884230372967097	1.187403643161	0.863854125264169	1.72703603288821	4533.87096774194	62	2.20562077552472	HK3444
CNT	Proteolysis of fibril-forming collagen	0.0547601314285714	0.0662585937834772	35	1.20997872092225	120.997872092225	0.0884230372967097	1.33451424558847	0.863854125264169	0.71394158453112	8031.42857142857	35	1.24510850231234	HK3444
CTAL	Proteolysis of fibril-forming collagen	0.0814615947031963	0.0832143447850326	219	1.02151627510144	102.151627510144	0.0884230372967097	1.06259368532112	0.863854125264169	0.845658700032344	1283.56164383562	219	7.79082177161153	HK3444
DCT	Proteolysis of fibril-forming collagen	0.0578379757894737	0.0669057587713807	19	1.15677905144733	115.677905144733	0.0884230372967097	1.32160577684881	0.863854125264169	0.746775388250109	14794.7368421053	19	0.675916044112415	HK3444
EndoG	Proteolysis of fibril-forming collagen	0	0	2	NA	NA	0.0884230372967097	NA	0.863854125264169	NA	140550	2	0.0711490572749911	HK3444
EndoPeritubular	Proteolysis of fibril-forming collagen	0.0979519785714286	0.0792228684462587	7	0.808792937127735	80.8792937127735	0.0884230372967097	1.11613021632374	0.863854125264169	1.06807822572236	40157.1428571429	7	0.249021700462469	HK3444
Fib	Proteolysis of fibril-forming collagen	0.0984575989836397	0.0829137010538356	1610	0.842125970059588	84.2125970059588	0.0884230372967097	1.06644663273802	0.863854125264169	1.02580154985963	174.596273291925	1610	57.2749911063678	HK3444
GSStromal	Proteolysis of fibril-forming collagen	0.112749054237288	0.0826053162838176	59	0.732647531658838	73.2647531658838	0.0884230372967097	1.07042792491592	0.863854125264169	1.17908556015777	4764.40677966102	59	2.09889718961224	HK3444
IC	Proteolysis of fibril-forming collagen	0.05980124	0.0486894909743579	9	0.814188651846648	81.4188651846648	0.0884230372967097	1.81606000652743	0.863854125264169	1.06099995781675	31233.3333333333	9	0.32017075773746	HK3444
iPT	Proteolysis of fibril-forming collagen	0.0838628305714286	0.0819998182801842	35	0.977785005841681	97.7785005841681	0.0884230372967097	1.07833211281735	0.863854125264169	0.883480642578028	8031.42857142857	35	1.24510850231234	HK3444
Mac	Proteolysis of fibril-forming collagen	0.137401534545455	0.100839024508632	55	0.733900278786721	73.3900278786721	0.0884230372967097	0.876873191976785	0.863854125264169	1.17707289427971	5110.90909090909	55	1.95659907506226	HK3444
Mes	Proteolysis of fibril-forming collagen	0.158520710780488	0.115092201244529	41	0.726038892191842	72.6038892191842	0.0884230372967097	0.768280008033239	0.863854125264169	1.18981797608152	6856.09756097561	41	1.45855567413732	HK3444
Mono	Proteolysis of fibril-forming collagen	0.108617674583333	0.0838031813783418	24	0.771542768705167	77.1542768705167	0.0884230372967097	1.05512745270983	0.863854125264169	1.11964515812121	11712.5	24	0.853788687299893	HK3444
MTAL	Proteolysis of fibril-forming collagen	0.09966531	NA	1	NA	NA	0.0884230372967097	NA	0.863854125264169	NA	281100	1	0.0355745286374956	HK3444
MyoFib	Proteolysis of fibril-forming collagen	0.10295706903125	0.0729539350437335	32	0.708585974039239	70.8585974039239	0.0884230372967097	1.21203931280339	0.863854125264169	1.21912394107921	8784.375	32	1.13838491639986	HK3444
PC	Proteolysis of fibril-forming collagen	0.0387014445454545	0.0366658616769941	11	0.947402922749572	94.7402922749573	0.0884230372967097	2.41159032550953	0.863854125264169	0.911812814295605	25554.5454545455	11	0.391319815012451	HK3444
PEC	Proteolysis of fibril-forming collagen	0.150126998723404	0.10736848817511	47	0.715184404458301	71.5184404458301	0.0884230372967097	0.823547381541765	0.863854125264169	1.20787606647893	5980.85106382979	47	1.67200284596229	HK3444
PlasmaCells	Proteolysis of fibril-forming collagen	0.141601482662295	0.106328357832545	305	0.750898619374819	75.0898619374819	0.0884230372967097	0.831603526088178	0.863854125264169	1.15042710557038	921.639344262295	305	10.8502312344361	HK3444
Podo	Proteolysis of fibril-forming collagen	0.0703571826190476	0.0724233876368258	21	1.02936736436656	102.936736436656	0.0884230372967097	1.22091827214871	0.863854125264169	0.839208775378028	13385.7142857143	21	0.747065101387407	HK3444
PTS1	Proteolysis of fibril-forming collagen	0.0834946247727273	0.0775886112837502	44	0.929264746023432	92.9264746023432	0.0884230372967097	1.1396393856482	0.863854125264169	0.929610349430373	6388.63636363636	44	1.5652792600498	HK3444
PTS2	Proteolysis of fibril-forming collagen	0.0544474121818182	0.0809527120993385	11	1.4868055037953	148.68055037953	0.0884230372967097	1.09228011024763	0.863854125264169	0.581013537452646	25554.5454545455	11	0.391319815012451	HK3444
PTS3	Proteolysis of fibril-forming collagen	0.068577276796875	0.0734075125007649	128	1.07043493019119	107.043493019119	0.0884230372967097	1.20455024675831	0.863854125264169	0.80701227220778	2196.09375	128	4.55353966559943	HK3444
VSMC/Pericyte	Proteolysis of fibril-forming collagen	0.0900208914705882	0.0759826788749863	34	0.844056058918407	84.4056058918407	0.0884230372967097	1.16372624137392	0.863854125264169	1.02345586662944	8267.64705882353	34	1.20953397367485	HK3444
CD4T	Proteolysis of fibronectin	0.142872999193548	0.0737726464600072	62	0.516351213150277	51.6351213150277	0.0853703547987806	1.15720878801685	0.895738541042137	1.73474665737145	4533.87096774194	62	2.20562077552472	HK3444
CNT	Proteolysis of fibronectin	0.0882962314285714	0.0752316130430718	35	0.85203651193122	85.203651193122	0.0853703547987806	1.13476703935491	0.895738541042137	1.05129126334253	8031.42857142857	35	1.24510850231234	HK3444
CTAL	Proteolysis of fibronectin	0.0686867348401826	0.0734316355290133	219	1.06908030640663	106.908030640663	0.0853703547987806	1.16258277762382	0.895738541042137	0.837858985591902	1283.56164383562	219	7.79082177161153	HK3444
DCT	Proteolysis of fibronectin	0.0765937231578947	0.0735704909351999	19	0.960528982036001	96.0528982036001	0.0853703547987806	1.16038854319966	0.895738541042137	0.932547125380298	14794.7368421053	19	0.675916044112415	HK3444
EndoG	Proteolysis of fibronectin	0	0	2	NA	NA	0.0853703547987806	NA	0.895738541042137	NA	140550	2	0.0711490572749911	HK3444
EndoPeritubular	Proteolysis of fibronectin	0.0748552314285714	0.0786018553249619	7	1.05005159726165	105.005159726165	0.0853703547987806	1.08611119223377	0.895738541042137	0.853042406085629	40157.1428571429	7	0.249021700462469	HK3444
Fib	Proteolysis of fibronectin	0.0973298743490683	0.0855856576465081	1610	0.879335951257471	87.9335951257471	0.0853703547987806	0.997484358318344	0.895738541042137	1.01865338243161	174.596273291925	1610	57.2749911063678	HK3444
GSStromal	Proteolysis of fibronectin	0.129639901033898	0.100556437578013	59	0.775659629296687	77.5659629296687	0.0853703547987806	0.848979506981334	0.895738541042137	1.15480876818912	4764.40677966102	59	2.09889718961224	HK3444
IC	Proteolysis of fibronectin	0.103229202222222	0.0809830500676024	9	0.784497490286417	78.4497490286417	0.0853703547987806	1.05417559263964	0.895738541042137	1.14179911616429	31233.3333333333	9	0.32017075773746	HK3444
iPT	Proteolysis of fibronectin	0.0980104091428571	0.0820124277215212	35	0.836772628935588	83.6772628935588	0.0853703547987806	1.04094412481803	0.895738541042137	1.07046826111121	8031.42857142857	35	1.24510850231234	HK3444
Mac	Proteolysis of fibronectin	0.116513405272727	0.0933623473725058	55	0.801301336562682	80.1301336562682	0.0853703547987806	0.91439811874226	0.895738541042137	1.1178547946576	5110.90909090909	55	1.95659907506226	HK3444
Mes	Proteolysis of fibronectin	0.096622193	0.101726455363214	41	1.05282701835606	105.282701835606	0.0853703547987806	0.839214877722477	0.895738541042137	0.850793649312675	6856.09756097561	41	1.45855567413732	HK3444
Mono	Proteolysis of fibronectin	0.137837794166667	0.096203278908891	24	0.697945577920136	69.7945577920136	0.0853703547987806	0.887395479312409	0.895738541042137	1.28339310310042	11712.5	24	0.853788687299893	HK3444
MTAL	Proteolysis of fibronectin	0	NA	1	NA	NA	0.0853703547987806	NA	0.895738541042137	NA	281100	1	0.0355745286374956	HK3444
MyoFib	Proteolysis of fibronectin	0.1136081	0.101032356047512	32	0.88930592138687	88.930592138687	0.0853703547987806	0.844980342323544	0.895738541042137	1.00723330352421	8784.375	32	1.13838491639986	HK3444
PC	Proteolysis of fibronectin	0.0878156854545455	0.0643584005303669	11	0.732880466595909	73.2880466595909	0.0853703547987806	1.32648347527685	0.895738541042137	1.22221642118895	25554.5454545455	11	0.391319815012451	HK3444
PEC	Proteolysis of fibronectin	0.0989076821276596	0.0910341306640738	47	0.920394945122428	92.0394945122428	0.0853703547987806	0.937784039634617	0.895738541042137	0.973211060957086	5980.85106382979	47	1.67200284596229	HK3444
PlasmaCells	Proteolysis of fibronectin	0.0880877777278689	0.0839387896520186	305	0.952899389871455	95.2899389871455	0.0853703547987806	1.01705487001536	0.895738541042137	0.940013762799209	921.639344262295	305	10.8502312344361	HK3444
Podo	Proteolysis of fibronectin	0.0911429254761905	0.0830334117665436	21	0.911024210960121	91.1024210960121	0.0853703547987806	1.02814461049496	0.895738541042137	0.983221444903341	13385.7142857143	21	0.747065101387407	HK3444
PTS1	Proteolysis of fibronectin	0.0886862289545454	0.0805140576500075	44	0.907852984607944	90.7852984607944	0.0853703547987806	1.06031613969679	0.895738541042137	0.986655941246877	6388.63636363636	44	1.5652792600498	HK3444
PTS2	Proteolysis of fibronectin	0.106012714545455	0.089500052210587	11	0.844238849975043	84.4238849975043	0.0853703547987806	0.953858156394261	0.895738541042137	1.06100132808223	25554.5454545455	11	0.391319815012451	HK3444
PTS3	Proteolysis of fibronectin	0.086716862421875	0.078524425691151	128	0.905526601148598	90.5526601148597	0.0853703547987806	1.08718216080377	0.895738541042137	0.989190753652024	2196.09375	128	4.55353966559943	HK3444
VSMC/Pericyte	Proteolysis of fibronectin	0.0691871029411765	0.0759233206099953	34	1.09736233174189	109.736233174189	0.0853703547987806	1.12442862236378	0.895738541042137	0.816265070462457	8267.64705882353	34	1.20953397367485	HK3444
CD4T	Proteolysis of matricellular proteins	0.121866276451613	0.0775020829339525	62	0.635960047279567	63.5960047279567	0.0948296855191941	1.22357595988753	0.920240463817043	1.44700986760652	4533.87096774194	62	2.20562077552472	HK3444
CNT	Proteolysis of matricellular proteins	0.0753933662857143	0.0745612831671663	35	0.988963443873898	98.8963443873898	0.0948296855191941	1.2718354820502	0.920240463817043	0.9305100906585	8031.42857142857	35	1.24510850231234	HK3444
CTAL	Proteolysis of matricellular proteins	0.0869558678082192	0.0978992544904459	219	1.12584989326266	112.584989326266	0.0948296855191941	0.968645634869963	0.920240463817043	0.817374029454518	1283.56164383562	219	7.79082177161153	HK3444
DCT	Proteolysis of matricellular proteins	0.0316404415789474	0.057253184372414	19	1.80949384759878	180.949384759878	0.0948296855191941	1.65632159256604	0.920240463817043	0.508562361258211	14794.7368421053	19	0.675916044112415	HK3444
EndoG	Proteolysis of matricellular proteins	0	0	2	NA	NA	0.0948296855191941	NA	0.920240463817043	NA	140550	2	0.0711490572749911	HK3444
EndoPeritubular	Proteolysis of matricellular proteins	0.107776358571429	0.0880559205366189	7	0.817024454191965	81.7024454191965	0.0948296855191941	1.07692571880795	0.920240463817043	1.12633160377942	40157.1428571429	7	0.249021700462469	HK3444
Fib	Proteolysis of matricellular proteins	0.0983545477373913	0.088668810946807	1610	0.90152222735602	90.152222735602	0.0948296855191941	1.06948186748645	0.920240463817043	1.02076292285762	174.596273291925	1610	57.2749911063678	HK3444
GSStromal	Proteolysis of matricellular proteins	0.13706220220339	0.102497091707148	59	0.74781442337436	74.781442337436	0.0948296855191941	0.925193914673589	0.920240463817043	1.23057330141433	4764.40677966102	59	2.09889718961224	HK3444
IC	Proteolysis of matricellular proteins	0.0910131588888889	0.106052310550995	9	1.16524150843359	116.524150843359	0.0948296855191941	0.894178401455906	0.920240463817043	0.78974226128805	31233.3333333333	9	0.32017075773746	HK3444
iPT	Proteolysis of matricellular proteins	0.107800620857143	0.0976218283853704	35	0.905577608080185	90.5577608080185	0.0948296855191941	0.971398375626053	0.920240463817043	1.01619171632119	8031.42857142857	35	1.24510850231234	HK3444
Mac	Proteolysis of matricellular proteins	0.163785061818182	0.119055615872719	55	0.726901553481618	72.6901553481618	0.0948296855191941	0.796515853738267	0.920240463817043	1.26597674665764	5110.90909090909	55	1.95659907506226	HK3444
Mes	Proteolysis of matricellular proteins	0.144820798097561	0.112510491355097	41	0.776894567859669	77.6894567859669	0.0948296855191941	0.842851936535411	0.920240463817043	1.18451138917381	6856.09756097561	41	1.45855567413732	HK3444
Mono	Proteolysis of matricellular proteins	0.106956991666667	0.0851097772047477	24	0.795738323213071	79.5738323213071	0.0948296855191941	1.11420436797835	0.920240463817043	1.15646115936864	11712.5	24	0.853788687299893	HK3444
MTAL	Proteolysis of matricellular proteins	0.1138609	NA	1	NA	NA	0.0948296855191941	NA	0.920240463817043	NA	281100	1	0.0355745286374956	HK3444
MyoFib	Proteolysis of matricellular proteins	0.1100570925	0.0824515239674816	32	0.749170472293566	74.9170472293566	0.0948296855191941	1.15012653443003	0.920240463817043	1.22834588101124	8784.375	32	1.13838491639986	HK3444
PC	Proteolysis of matricellular proteins	0.0818423172727273	0.0784989410460609	11	0.95914856350505	95.914856350505	0.0948296855191941	1.20803776784136	0.920240463817043	0.959434751644914	25554.5454545455	11	0.391319815012451	HK3444
PEC	Proteolysis of matricellular proteins	0.132100211702128	0.105061849607691	47	0.795319312921277	79.5319312921277	0.0948296855191941	0.902608186256906	0.920240463817043	1.15707043556747	5980.85106382979	47	1.67200284596229	HK3444
PlasmaCells	Proteolysis of matricellular proteins	0.13993714512459	0.113218391844836	305	0.809066039928383	80.9066039928383	0.0948296855191941	0.837581986230267	0.920240463817043	1.13741081494225	921.639344262295	305	10.8502312344361	HK3444
Podo	Proteolysis of matricellular proteins	0.0646536722857143	0.0670294920017629	21	1.03674686420826	103.674686420826	0.0948296855191941	1.41474569905289	0.920240463817043	0.887623098353722	13385.7142857143	21	0.747065101387407	HK3444
PTS1	Proteolysis of matricellular proteins	0.0720465411363636	0.0748598604874213	44	1.03904863865335	103.904863865335	0.0948296855191941	1.26676278718324	0.920240463817043	0.885656772535414	6388.63636363636	44	1.5652792600498	HK3444
PTS2	Proteolysis of matricellular proteins	0.047815391	0.0699937331236513	11	1.46383270448737	146.383270448737	0.0948296855191941	1.35483108682984	0.920240463817043	0.628651389599405	25554.5454545455	11	0.391319815012451	HK3444
PTS3	Proteolysis of matricellular proteins	0.069777284140625	0.0762625826506033	128	1.09294283361485	109.294283361485	0.0948296855191941	1.24346281260439	0.920240463817043	0.841984077770469	2196.09375	128	4.55353966559943	HK3444
VSMC/Pericyte	Proteolysis of matricellular proteins	0.0918715423529412	0.0942921470056092	34	1.02634770888431	102.634770888431	0.0948296855191941	1.005700777113	0.920240463817043	0.896616668845481	8267.64705882353	34	1.20953397367485	HK3444
CD4T	Proteolysis of proteoglycans	0.0982015132258064	0.0512371034450914	62	0.521754724158637	52.1754724158637	0.0662781939990351	1.29355856484086	0.678315129819331	1.30006514251147	4533.87096774194	62	2.20562077552472	HK3444
CNT	Proteolysis of proteoglycans	0.0829059765714286	0.0569805388483818	35	0.687291088107376	68.7291088107376	0.0662781939990351	1.16317246797882	0.678315129819331	0.98694009213365	8031.42857142857	35	1.24510850231234	HK3444
CTAL	Proteolysis of proteoglycans	0.0778913121004566	0.0630124217285851	219	0.808978819708645	80.8978819708645	0.0662781939990351	1.05182743625561	0.678315129819331	0.838483175695041	1283.56164383562	219	7.79082177161153	HK3444
DCT	Proteolysis of proteoglycans	0.0607248694210526	0.0546382035813731	19	0.899766505919084	89.9766505919084	0.0662781939990351	1.21303757544529	0.678315129819331	0.753879062353463	14794.7368421053	19	0.675916044112415	HK3444
EndoG	Proteolysis of proteoglycans	0.056306905	0.0584706243809766	2	1.03842724761691	103.842724761691	0.0662781939990351	1.13352978013689	0.678315129819331	0.653213916888257	140550	2	0.0711490572749911	HK3444
EndoPeritubular	Proteolysis of proteoglycans	0.0889424814285714	0.0609994763468254	7	0.685830610604375	68.5830610604375	0.0662781939990351	1.08653709783009	0.678315129819331	0.9890417828122	40157.1428571429	7	0.249021700462469	HK3444
Fib	Proteolysis of proteoglycans	0.0958017899369565	0.062020804593931	1610	0.647386699504722	64.7386699504722	0.0662781939990351	1.06864453682887	0.678315129819331	1.04777427515621	174.596273291925	1610	57.2749911063678	HK3444
GSStromal	Proteolysis of proteoglycans	0.13178843859322	0.0862618281233724	59	0.654547766436699	65.4547766436699	0.0662781939990351	0.768337460971073	0.678315129819331	1.03631112135944	4764.40677966102	59	2.09889718961224	HK3444
IC	Proteolysis of proteoglycans	0.112329834444444	0.0690429402141497	9	0.614644725113493	61.4644725113493	0.0662781939990351	0.959956134449963	0.678315129819331	1.10358895489436	31233.3333333333	9	0.32017075773746	HK3444
iPT	Proteolysis of proteoglycans	0.0851696604285714	0.0568908532772707	35	0.667970882952891	66.7970882952891	0.0662781939990351	1.16500615091872	0.678315129819331	1.01548607451377	8031.42857142857	35	1.24510850231234	HK3444
Mac	Proteolysis of proteoglycans	0.143804908018182	0.0788713157994775	55	0.548460528130969	54.8460528130969	0.0662781939990351	0.840333311638173	0.678315129819331	1.23676198199874	5110.90909090909	55	1.95659907506226	HK3444
Mes	Proteolysis of proteoglycans	0.137375472439024	0.0737332325228325	41	0.53672778126794	53.672778126794	0.0662781939990351	0.898891744350298	0.678315129819331	1.26379731680166	6856.09756097561	41	1.45855567413732	HK3444
Mono	Proteolysis of proteoglycans	0.0909096995833333	0.0607019638924606	24	0.667717132172652	66.7717132172652	0.0662781939990351	1.09186243325592	0.678315129819331	1.01587198700772	11712.5	24	0.853788687299893	HK3444
MTAL	Proteolysis of proteoglycans	0.05707896	NA	1	NA	NA	0.0662781939990351	NA	0.678315129819331	NA	281100	1	0.0355745286374956	HK3444
MyoFib	Proteolysis of proteoglycans	0.0886434390625	0.058771497175287	32	0.663010120059183	66.3010120059183	0.0662781939990351	1.12772682651523	0.678315129819331	1.02308412691918	8784.375	32	1.13838491639986	HK3444
PC	Proteolysis of proteoglycans	0.0651722463636364	0.0669534482719821	11	1.02733068150524	102.733068150524	0.0662781939990351	0.989914570640126	0.678315129819331	0.660269514023922	25554.5454545455	11	0.391319815012451	HK3444
PEC	Proteolysis of proteoglycans	0.138931717021277	0.0706551834217875	47	0.508560499622754	50.8560499622754	0.0662781939990351	0.938051403863418	0.678315129819331	1.33379436728275	5980.85106382979	47	1.67200284596229	HK3444
PlasmaCells	Proteolysis of proteoglycans	0.120448551405902	0.076418027993861	305	0.634445388523923	63.4445388523923	0.0662781939990351	0.86731097018572	0.678315129819331	1.0691465996742	921.639344262295	305	10.8502312344361	HK3444
Podo	Proteolysis of proteoglycans	0.0814678509523809	0.0528322537131858	21	0.648504325271413	64.8504325271413	0.0662781939990351	1.2545024930953	0.678315129819331	1.04596855161366	13385.7142857143	21	0.747065101387407	HK3444
PTS1	Proteolysis of proteoglycans	0.0732074479090909	0.0606874382675449	44	0.828979017857672	82.8979017857672	0.0662781939990351	1.09212377208679	0.678315129819331	0.81825367736363	6388.63636363636	44	1.5652792600498	HK3444
PTS2	Proteolysis of proteoglycans	0.0545183432727273	0.0615976573858941	11	1.12985196702975	112.985196702975	0.0662781939990351	1.0759856269179	0.678315129819331	0.600357524360064	25554.5454545455	11	0.391319815012451	HK3444
PTS3	Proteolysis of proteoglycans	0.0732959003125	0.0563430306654898	128	0.768706440950573	76.8706440950573	0.0662781939990351	1.17633349175927	0.678315129819331	0.882411143817834	2196.09375	128	4.55353966559943	HK3444
VSMC/Pericyte	Proteolysis of proteoglycans	0.0942065964705882	0.0647577888494233	34	0.687401851627673	68.7401851627673	0.0662781939990351	1.0234783363766	0.678315129819331	0.98678106294473	8267.64705882353	34	1.20953397367485	HK3444
CD4T	Purine biosynthesis and salvage	0.0822493911290323	0.0566048987599041	62	0.688210550654445	68.8210550654445	0.0637461107602264	1.12615890420744	0.740216450339664	1.07556684453001	4533.87096774194	62	2.20562077552472	HK3444
CNT	Purine biosynthesis and salvage	0.110480959714286	0.0664499301534865	35	0.601460471789278	60.1460471789278	0.0637461107602264	0.959310425353122	0.740216450339664	1.2306984167016	8031.42857142857	35	1.24510850231234	HK3444
CTAL	Purine biosynthesis and salvage	0.05093460243379	0.0546752286471423	219	1.07343978424519	107.343978424519	0.0637461107602264	1.16590478608924	0.740216450339664	0.689574265090387	1283.56164383562	219	7.79082177161153	HK3444
DCT	Purine biosynthesis and salvage	0.104046928421053	0.0634833861995489	19	0.610141857745642	61.0141857745642	0.0637461107602264	1.00413847742544	0.740216450339664	1.21318745951085	14794.7368421053	19	0.675916044112415	HK3444
EndoG	Purine biosynthesis and salvage	0.14591875	0.0438623286117484	2	0.300594191025817	30.0594191025817	0.0637461107602264	1.45332253844709	0.740216450339664	2.46251082834828	140550	2	0.0711490572749911	HK3444
EndoPeritubular	Purine biosynthesis and salvage	0.0800809317142857	0.0626026393878854	7	0.781742145698808	78.1742145698807	0.0637461107602264	1.01826554572653	0.740216450339664	0.94688057233754	40157.1428571429	7	0.249021700462469	HK3444
Fib	Purine biosynthesis and salvage	0.0956745625770807	0.0641055543468357	1610	0.670037600591993	67.0037600591993	0.0637461107602264	0.994392941605895	0.740216450339664	1.1047386738978	174.596273291925	1610	57.2749911063678	HK3444
GSStromal	Purine biosynthesis and salvage	0.0827468076271186	0.0612661094697007	59	0.740404508966482	74.0404508966482	0.0637461107602264	1.0404791704907	0.740216450339664	0.999746005562445	4764.40677966102	59	2.09889718961224	HK3444
IC	Purine biosynthesis and salvage	0.101189728888889	0.0556636543761839	9	0.550091941024027	55.0091941024027	0.0637461107602264	1.14520168455739	0.740216450339664	1.3456231497624	31233.3333333333	9	0.32017075773746	HK3444
iPT	Purine biosynthesis and salvage	0.0964683202	0.071841353245865	35	0.744714462705705	74.4714462705705	0.0637461107602264	0.887317789547562	0.740216450339664	0.993960084581009	8031.42857142857	35	1.24510850231234	HK3444
Mac	Purine biosynthesis and salvage	0.0797740456363636	0.0511807167032878	55	0.641571030966467	64.1571030966467	0.0637461107602264	1.24551031846202	0.740216450339664	1.15375603730829	5110.90909090909	55	1.95659907506226	HK3444
Mes	Purine biosynthesis and salvage	0.0795900354634146	0.0525775085561617	41	0.660604160433252	66.0604160433251	0.0637461107602264	1.21242167061101	0.740216450339664	1.12051436347933	6856.09756097561	41	1.45855567413732	HK3444
Mono	Purine biosynthesis and salvage	0.0873799679166667	0.0663442739827499	24	0.759261825845733	75.9261825845733	0.0637461107602264	0.960838169346778	0.740216450339664	0.974915931688183	11712.5	24	0.853788687299893	HK3444
MTAL	Purine biosynthesis and salvage	0.06256323	NA	1	NA	NA	0.0637461107602264	NA	0.740216450339664	NA	281100	1	0.0355745286374956	HK3444
MyoFib	Purine biosynthesis and salvage	0.07582629934375	0.0677354521559039	32	0.893297612334117	89.3297612334117	0.0637461107602264	0.941104085545996	0.740216450339664	0.828633638016267	8784.375	32	1.13838491639986	HK3444
PC	Purine biosynthesis and salvage	0.101877611818182	0.075774843820291	11	0.7437830792061	74.37830792061	0.0637461107602264	0.841256907258138	0.740216450339664	0.995204745891446	25554.5454545455	11	0.391319815012451	HK3444
PEC	Purine biosynthesis and salvage	0.0781142540425532	0.0721584552418331	47	0.923755288023673	92.3755288023673	0.0637461107602264	0.883418451054511	0.740216450339664	0.80131227386348	5980.85106382979	47	1.67200284596229	HK3444
PlasmaCells	Purine biosynthesis and salvage	0.0729738199180328	0.0590523458355979	305	0.809226458227456	80.9226458227456	0.0637461107602264	1.07948481738043	0.740216450339664	0.914721018836985	921.639344262295	305	10.8502312344361	HK3444
Podo	Purine biosynthesis and salvage	0.0778142033333333	0.0716045130311577	21	0.920198498009738	92.0198498009738	0.0637461107602264	0.890252695838993	0.740216450339664	0.804409539833687	13385.7142857143	21	0.747065101387407	HK3444
PTS1	Purine biosynthesis and salvage	0.0641085553613636	0.061125997695974	44	0.953476448680246	95.3476448680246	0.0637461107602264	1.04286413576895	0.740216450339664	0.776334277961699	6388.63636363636	44	1.5652792600498	HK3444
PTS2	Purine biosynthesis and salvage	0.0751775264545455	0.0420410092588344	11	0.559223098198816	55.9223098198816	0.0637461107602264	1.5162840256227	0.740216450339664	1.32365142413431	25554.5454545455	11	0.391319815012451	HK3444
PTS3	Purine biosynthesis and salvage	0.0695562494921875	0.058738856355455	128	0.844479925014538	84.4479925014538	0.0637461107602264	1.08524603159568	0.740216450339664	0.876535283330649	2196.09375	128	4.55353966559943	HK3444
VSMC/Pericyte	Purine biosynthesis and salvage	0.0721129326470588	0.0626523485320498	34	0.868808773021175	86.8808773021175	0.0637461107602264	1.01745764131439	0.740216450339664	0.85199007344925	8267.64705882353	34	1.20953397367485	HK3444
CD4T	Pyrimidine biosynthesis and salvage	0.0706656630645161	0.0780357482089961	62	1.10429513889584	110.429513889584	0.0979747163801751	1.25551069386531	1.1551242871239	1.04602859003698	4533.87096774194	62	2.20562077552472	HK3444
CNT	Pyrimidine biosynthesis and salvage	0.130066719428571	0.110093417671721	35	0.846438029308342	84.6438029308342	0.0979747163801751	0.889923470922833	1.1551242871239	1.36468855028619	8031.42857142857	35	1.24510850231234	HK3444
CTAL	Pyrimidine biosynthesis and salvage	0.041385484977169	0.0835458697832201	219	2.01872395187128	201.872395187128	0.0979747163801751	1.1727056841277	1.1551242871239	0.572205172506694	1283.56164383562	219	7.79082177161153	HK3444
DCT	Pyrimidine biosynthesis and salvage	0.0849159373684211	0.0848411873697058	19	0.999119717675718	99.9119717675719	0.0979747163801751	1.15480133432407	1.1551242871239	1.15614201850715	14794.7368421053	19	0.675916044112415	HK3444
EndoG	Pyrimidine biosynthesis and salvage	0.0698625	0.0988004950012903	2	1.4142135623731	141.42135623731	0.0979747163801751	0.991641958665243	1.1551242871239	0.816796216538588	140550	2	0.0711490572749911	HK3444
EndoPeritubular	Pyrimidine biosynthesis and salvage	0.0879120914285714	0.0778449065859487	7	0.885485776995735	88.5485776995736	0.0979747163801751	1.25858865630471	1.1551242871239	1.30450913739461	40157.1428571429	7	0.249021700462469	HK3444
Fib	Pyrimidine biosynthesis and salvage	0.0957118006099379	0.101338122879646	1610	1.05878399772915	105.878399772915	0.0979747163801751	0.966810057223332	1.1551242871239	1.09099144830426	174.596273291925	1610	57.2749911063678	HK3444
GSStromal	Pyrimidine biosynthesis and salvage	0.0944474845762712	0.103891697048337	59	1.09999432504143	109.999432504143	0.0979747163801751	0.943046645340593	1.1551242871239	1.05011840591122	4764.40677966102	59	2.09889718961224	HK3444
IC	Pyrimidine biosynthesis and salvage	0.0820292666666667	0.111069405908006	9	1.35402168544731	135.402168544731	0.0979747163801751	0.882103542188053	1.1551242871239	0.853106194338611	31233.3333333333	9	0.32017075773746	HK3444
iPT	Pyrimidine biosynthesis and salvage	0.0809683077142857	0.0935223214716718	35	1.15504848886907	115.504848886907	0.0979747163801751	1.04760783135449	1.1551242871239	1.00006562343967	8031.42857142857	35	1.24510850231234	HK3444
Mac	Pyrimidine biosynthesis and salvage	0.0892064472727273	0.0957468967116128	55	1.07331812485357	107.331812485357	0.0979747163801751	1.02326780026378	1.1551242871239	1.07621800133254	5110.90909090909	55	1.95659907506226	HK3444
Mes	Pyrimidine biosynthesis and salvage	0.0666872119512195	0.0705179811126667	41	1.05744383442285	105.744383442285	0.0979747163801751	1.38935793161237	1.1551242871239	1.09237412855537	6856.09756097561	41	1.45855567413732	HK3444
Mono	Pyrimidine biosynthesis and salvage	0.0750134158333333	0.114533740847834	24	1.52684342627868	152.684342627868	0.0979747163801751	0.855422303112766	1.1551242871239	0.756544035388908	11712.5	24	0.853788687299893	HK3444
MTAL	Pyrimidine biosynthesis and salvage	0	NA	1	NA	NA	0.0979747163801751	NA	1.1551242871239	NA	281100	1	0.0355745286374956	HK3444
MyoFib	Pyrimidine biosynthesis and salvage	0.1191936034375	0.12227138946536	32	1.02582173824012	102.582173824012	0.0979747163801751	0.801288975357001	1.1551242871239	1.12604777620097	8784.375	32	1.13838491639986	HK3444
PC	Pyrimidine biosynthesis and salvage	0.0985777481818182	0.0968197396783213	11	0.982166274479567	98.2166274479567	0.0979747163801751	1.01192914487987	1.1551242871239	1.17609850504792	25554.5454545455	11	0.391319815012451	HK3444
PEC	Pyrimidine biosynthesis and salvage	0.0673244936170213	0.0867672699439487	47	1.28879201732327	128.879201732327	0.0979747163801751	1.12916675197302	1.1551242871239	0.896284483141827	5980.85106382979	47	1.67200284596229	HK3444
PlasmaCells	Pyrimidine biosynthesis and salvage	0.0774144950819672	0.0901677602888164	305	1.16474001662539	116.474001662539	0.0979747163801751	1.08658256638905	1.1551242871239	0.991744312581151	921.639344262295	305	10.8502312344361	HK3444
Podo	Pyrimidine biosynthesis and salvage	0.0339579871428571	0.0784967766256238	21	2.31158508587088	231.158508587088	0.0979747163801751	1.2481368100941	1.1551242871239	0.499710910138838	13385.7142857143	21	0.747065101387407	HK3444
PTS1	Pyrimidine biosynthesis and salvage	0.0574361222727273	0.0720704738020945	44	1.25479351582751	125.479351582751	0.0979747163801751	1.35942933647438	1.1551242871239	0.920569219201072	6388.63636363636	44	1.5652792600498	HK3444
PTS2	Pyrimidine biosynthesis and salvage	0.0627681510909091	0.103508378760026	11	1.64905890903352	164.905890903352	0.0979747163801751	0.946538990890004	1.1551242871239	0.700474847075595	25554.5454545455	11	0.391319815012451	HK3444
PTS3	Pyrimidine biosynthesis and salvage	0.0556010392578125	0.0808423292769164	128	1.45397155082056	145.397155082056	0.0979747163801751	1.21192347197931	1.1551242871239	0.794461409146554	2196.09375	128	4.55353966559943	HK3444
VSMC/Pericyte	Pyrimidine biosynthesis and salvage	0.078030615	0.0951878416359702	34	1.21987814188021	121.987814188021	0.0979747163801751	1.02927763353289	1.1551242871239	0.946917767821872	8267.64705882353	34	1.20953397367485	HK3444
CD4T	Quiescence- and senescence-associated cell cycle arrest	0.0770681667741935	0.073372102935903	62	0.95204162765257	95.204162765257	0.0877854291280688	1.19644150317945	0.960570673350979	1.00895868988359	4533.87096774194	62	2.20562077552472	HK3444
CNT	Quiescence- and senescence-associated cell cycle arrest	0.0877201994285714	0.107637101182439	35	1.22705034739559	122.705034739559	0.0877854291280688	0.815568499743198	0.960570673350979	0.782829062711065	8031.42857142857	35	1.24510850231234	HK3444
CTAL	Quiescence- and senescence-associated cell cycle arrest	0.0751244619178082	0.0873550426233514	219	1.16280423703965	116.280423703965	0.0877854291280688	1.00492686503025	0.960570673350979	0.826081160313335	1283.56164383562	219	7.79082177161153	HK3444
DCT	Quiescence- and senescence-associated cell cycle arrest	0.087536692631579	0.083089818693582	19	0.94919988630696	94.919988630696	0.0877854291280688	1.05651246456324	0.960570673350979	1.01197933881794	14794.7368421053	19	0.675916044112415	HK3444
EndoG	Quiescence- and senescence-associated cell cycle arrest	0.1009559	0.0269624058307118	2	0.267071125419235	26.7071125419235	0.0877854291280688	3.25584555322122	0.960570673350979	3.59668486004663	140550	2	0.0711490572749911	HK3444
EndoPeritubular	Quiescence- and senescence-associated cell cycle arrest	0.0703436832857143	0.0626425533519531	7	0.890521372011733	89.0521372011733	0.0877854291280688	1.40137054495292	0.960570673350979	1.07866099965799	40157.1428571429	7	0.249021700462469	HK3444
Fib	Quiescence- and senescence-associated cell cycle arrest	0.0982380435458385	0.0872360294524756	1610	0.888006583842142	88.8006583842142	0.0877854291280688	1.0062978528372	0.960570673350979	1.08171571115484	174.596273291925	1610	57.2749911063678	HK3444
GSStromal	Quiescence- and senescence-associated cell cycle arrest	0.10014131440678	0.0874196923010207	59	0.872963300101264	87.2963300101264	0.0877854291280688	1.00418368925149	0.960570673350979	1.10035630734941	4764.40677966102	59	2.09889718961224	HK3444
IC	Quiescence- and senescence-associated cell cycle arrest	0.114557148777778	0.111273680833277	9	0.971337729862059	97.1337729862059	0.0877854291280688	0.788914579536549	0.960570673350979	0.988915228781848	31233.3333333333	9	0.32017075773746	HK3444
iPT	Quiescence- and senescence-associated cell cycle arrest	0.0920567485257143	0.09970800852451	35	1.08311460182258	108.311460182258	0.0877854291280688	0.880425057396364	0.960570673350979	0.886859683854885	8031.42857142857	35	1.24510850231234	HK3444
Mac	Quiescence- and senescence-associated cell cycle arrest	0.0853724687272727	0.0857256736539713	55	1.00413722283031	100.413722283031	0.0877854291280688	1.02402728828252	0.960570673350979	0.956612952404519	5110.90909090909	55	1.95659907506226	HK3444
Mes	Quiescence- and senescence-associated cell cycle arrest	0.104804210292683	0.092983307203011	41	0.887209654491359	88.7209654491359	0.0877854291280688	0.944098804061748	0.960570673350979	1.08268735409747	6856.09756097561	41	1.45855567413732	HK3444
Mono	Quiescence- and senescence-associated cell cycle arrest	0.07340237	0.0887292380504602	24	1.20880617411209	120.880617411209	0.0877854291280688	0.989363044886572	0.960570673350979	0.794644082668216	11712.5	24	0.853788687299893	HK3444
MTAL	Quiescence- and senescence-associated cell cycle arrest	0	NA	1	NA	NA	0.0877854291280688	NA	0.960570673350979	NA	281100	1	0.0355745286374956	HK3444
MyoFib	Quiescence- and senescence-associated cell cycle arrest	0.0875564259375	0.100416572555296	32	1.14687838705267	114.687838705267	0.0877854291280688	0.874212561673802	0.960570673350979	0.837552337017637	8784.375	32	1.13838491639986	HK3444
PC	Quiescence- and senescence-associated cell cycle arrest	0.119654336363636	0.106941106296562	11	0.893750360802318	89.3750360802318	0.0877854291280688	0.820876388585584	0.960570673350979	1.0747639558866	25554.5454545455	11	0.391319815012451	HK3444
PEC	Quiescence- and senescence-associated cell cycle arrest	0.0801256441361702	0.0702308405058596	47	0.876508903772495	87.6508903772495	0.0877854291280688	1.24995555365373	0.960570673350979	1.09590520896785	5980.85106382979	47	1.67200284596229	HK3444
PlasmaCells	Quiescence- and senescence-associated cell cycle arrest	0.0794588337278689	0.0883323865798137	305	1.11167484388627	111.167484388627	0.0877854291280688	0.993807962482134	0.960570673350979	0.864075209251789	921.639344262295	305	10.8502312344361	HK3444
Podo	Quiescence- and senescence-associated cell cycle arrest	0.0718154957142857	0.0860357724024195	21	1.19801125852711	119.801125852711	0.0877854291280688	1.02033638656099	0.960570673350979	0.801804379144108	13385.7142857143	21	0.747065101387407	HK3444
PTS1	Quiescence- and senescence-associated cell cycle arrest	0.0875247486363636	0.0957953260796923	44	1.09449415819165	109.449415819165	0.0877854291280688	0.916385305218753	0.960570673350979	0.877638922201339	6388.63636363636	44	1.5652792600498	HK3444
PTS2	Quiescence- and senescence-associated cell cycle arrest	0.05216048	0.0658935298547287	11	1.26328457588444	126.328457588444	0.0877854291280688	1.33223139391081	0.960570673350979	0.760375525584546	25554.5454545455	11	0.391319815012451	HK3444
PTS3	Quiescence- and senescence-associated cell cycle arrest	0.0829460953046875	0.0860095870306323	128	1.0369335254986	103.69335254986	0.0877854291280688	1.02064702504389	0.960570673350979	0.926357041922335	2196.09375	128	4.55353966559943	HK3444
VSMC/Pericyte	Quiescence- and senescence-associated cell cycle arrest	0.0731810954411765	0.0835545794869913	34	1.1417508713593	114.17508713593	0.0877854291280688	1.05063576008705	0.960570673350979	0.841313720398024	8267.64705882353	34	1.20953397367485	HK3444
CD4T	Rab1 activation in cis-Golgi vesicle tethering and autophagosome biogenesis	0.0558560437096774	0.0565494328124794	62	1.01241385992903	101.241385992903	0.072721998391672	1.28598988132775	0.806075990032612	0.796192171933634	4533.87096774194	62	2.20562077552472	HK3444
CNT	Rab1 activation in cis-Golgi vesicle tethering and autophagosome biogenesis	0.0993627297142857	0.0716669055204893	35	0.721265465698911	72.1265465698911	0.072721998391672	1.01472217704281	0.806075990032612	1.11758572726273	8031.42857142857	35	1.24510850231234	HK3444
CTAL	Rab1 activation in cis-Golgi vesicle tethering and autophagosome biogenesis	0.07513769456621	0.0660709122213218	219	0.879331108077867	87.9331108077867	0.072721998391672	1.10066587469037	0.806075990032612	0.916692225064818	1283.56164383562	219	7.79082177161153	HK3444
DCT	Rab1 activation in cis-Golgi vesicle tethering and autophagosome biogenesis	0.0885612794736842	0.0505430751108209	19	0.570713018276115	57.0713018276115	0.072721998391672	1.43881230479589	0.806075990032612	1.41240161730922	14794.7368421053	19	0.675916044112415	HK3444
EndoG	Rab1 activation in cis-Golgi vesicle tethering and autophagosome biogenesis	0.181445885	0.142780719526666	2	0.786905250161314	78.6905250161314	0.072721998391672	0.509326459712162	0.806075990032612	1.02436219591541	140550	2	0.0711490572749911	HK3444
EndoPeritubular	Rab1 activation in cis-Golgi vesicle tethering and autophagosome biogenesis	0.0486118485714286	0.0339003441611981	7	0.697367928960491	69.7367928960491	0.072721998391672	2.14516991467327	0.806075990032612	1.15588336738422	40157.1428571429	7	0.249021700462469	HK3444
Fib	Rab1 activation in cis-Golgi vesicle tethering and autophagosome biogenesis	0.0998772734353416	0.0758583430188953	1610	0.759515557540769	75.9515557540769	0.072721998391672	0.958655244731062	0.806075990032612	1.06130280285844	174.596273291925	1610	57.2749911063678	HK3444
GSStromal	Rab1 activation in cis-Golgi vesicle tethering and autophagosome biogenesis	0.0775785447966102	0.0699495391212074	59	0.901660881943532	90.1660881943532	0.072721998391672	1.03963513277279	0.806075990032612	0.893990197617438	4764.40677966102	59	2.09889718961224	HK3444
IC	Rab1 activation in cis-Golgi vesicle tethering and autophagosome biogenesis	0.0689170122222222	0.0613277312536101	9	0.889877974626343	88.9877974626343	0.072721998391672	1.18579306465688	0.806075990032612	0.905827555032003	31233.3333333333	9	0.32017075773746	HK3444
iPT	Rab1 activation in cis-Golgi vesicle tethering and autophagosome biogenesis	0.118851960571429	0.0682176481001869	35	0.573971584248195	57.3971584248195	0.072721998391672	1.06602910561897	0.806075990032612	1.40438309518133	8031.42857142857	35	1.24510850231234	HK3444
Mac	Rab1 activation in cis-Golgi vesicle tethering and autophagosome biogenesis	0.0650486441818182	0.0493303443041352	55	0.7583608378716	75.83608378716	0.072721998391672	1.47418388047975	0.806075990032612	1.06291879772554	5110.90909090909	55	1.95659907506226	HK3444
Mes	Rab1 activation in cis-Golgi vesicle tethering and autophagosome biogenesis	0.0824146887804878	0.0691087634526726	41	0.838549104234858	83.8549104234858	0.072721998391672	1.05228331051638	0.806075990032612	0.961274642071347	6856.09756097561	41	1.45855567413732	HK3444
Mono	Rab1 activation in cis-Golgi vesicle tethering and autophagosome biogenesis	0.101860935416667	0.071238355078264	24	0.699368750020411	69.9368750020411	0.072721998391672	1.02082646787363	0.806075990032612	1.15257650561179	11712.5	24	0.853788687299893	HK3444
MTAL	Rab1 activation in cis-Golgi vesicle tethering and autophagosome biogenesis	0	NA	1	NA	NA	0.072721998391672	NA	0.806075990032612	NA	281100	1	0.0355745286374956	HK3444
MyoFib	Rab1 activation in cis-Golgi vesicle tethering and autophagosome biogenesis	0.08517015765625	0.0699827233930538	32	0.821681270985863	82.1681270985863	0.072721998391672	1.03914216060489	0.806075990032612	0.981008109221563	8784.375	32	1.13838491639986	HK3444
PC	Rab1 activation in cis-Golgi vesicle tethering and autophagosome biogenesis	0.0877337527272727	0.0783531991556912	11	0.893079307792273	89.3079307792273	0.072721998391672	0.928130557211458	0.806075990032612	0.902580524483613	25554.5454545455	11	0.391319815012451	HK3444
PEC	Rab1 activation in cis-Golgi vesicle tethering and autophagosome biogenesis	0.0759839346170213	0.0688294126305443	47	0.905841648994125	90.5841648994125	0.072721998391672	1.05655410401396	0.806075990032612	0.889864129042536	5980.85106382979	47	1.67200284596229	HK3444
PlasmaCells	Rab1 activation in cis-Golgi vesicle tethering and autophagosome biogenesis	0.0689077222278689	0.0628839116703504	305	0.912581487781609	91.2581487781609	0.072721998391672	1.15644838973909	0.806075990032612	0.883292068516641	921.639344262295	305	10.8502312344361	HK3444
Podo	Rab1 activation in cis-Golgi vesicle tethering and autophagosome biogenesis	0.0777834771428571	0.0682360573968702	21	0.877256454755138	87.7256454755138	0.072721998391672	1.06574150333321	0.806075990032612	0.918860141368359	13385.7142857143	21	0.747065101387407	HK3444
PTS1	Rab1 activation in cis-Golgi vesicle tethering and autophagosome biogenesis	0.100353532772727	0.0711566545199003	44	0.709059786475582	70.9059786475582	0.072721998391672	1.02199855912751	0.806075990032612	1.13682372827721	6388.63636363636	44	1.5652792600498	HK3444
PTS2	Rab1 activation in cis-Golgi vesicle tethering and autophagosome biogenesis	0.0677279827272727	0.060130610888233	11	0.887825215913592	88.7825215913592	0.072721998391672	1.20940062503012	0.806075990032612	0.907921937318643	25554.5454545455	11	0.391319815012451	HK3444
PTS3	Rab1 activation in cis-Golgi vesicle tethering and autophagosome biogenesis	0.07675161046875	0.0646067417426876	128	0.841763988379016	84.1763988379016	0.072721998391672	1.12561005910661	0.806075990032612	0.957603320124055	2196.09375	128	4.55353966559943	HK3444
VSMC/Pericyte	Rab1 activation in cis-Golgi vesicle tethering and autophagosome biogenesis	0.0988607994705882	0.0781445127500965	34	0.790449937372244	79.0449937372244	0.072721998391672	0.930609147493625	0.806075990032612	1.01976855449229	8267.64705882353	34	1.20953397367485	HK3444
CD4T	Ras signaling pathway	0.114327046467742	0.0672228874474445	62	0.587987615567519	58.7987615567519	0.0744576111401779	1.1076229237905	0.844854180776189	1.43685710108154	4533.87096774194	62	2.20562077552472	HK3444
CNT	Ras signaling pathway	0.0593439340571429	0.0583458643780127	35	0.983181605753182	98.3181605753182	0.0744576111401779	1.27614205280738	0.844854180776189	0.859306333471297	8031.42857142857	35	1.24510850231234	HK3444
CTAL	Ras signaling pathway	0.0471789589041096	0.0663989594764768	219	1.40738500846175	140.738500846175	0.0744576111401779	1.12136713778709	0.844854180776189	0.600300682255811	1283.56164383562	219	7.79082177161153	HK3444
DCT	Ras signaling pathway	0.0977415563157895	0.0967831079945255	19	0.990194055042797	99.0194055042797	0.0744576111401779	0.769324448067834	0.844854180776189	0.853220817145457	14794.7368421053	19	0.675916044112415	HK3444
EndoG	Ras signaling pathway	0.10454039	0.0298421830499077	2	0.28546079701738	28.546079701738	0.0744576111401779	2.49504572154309	0.844854180776189	2.95961543442602	140550	2	0.0711490572749911	HK3444
EndoPeritubular	Ras signaling pathway	0.138635751428571	0.0507185466651557	7	0.365840312780266	36.5840312780266	0.0744576111401779	1.46805490369721	0.844854180776189	2.30935233560122	40157.1428571429	7	0.249021700462469	HK3444
Fib	Ras signaling pathway	0.0927199055012422	0.0727604532220099	1610	0.78473390183767	78.473390183767	0.0744576111401779	1.02332527964043	0.844854180776189	1.07661231252751	174.596273291925	1610	57.2749911063678	HK3444
GSStromal	Ras signaling pathway	0.0718979652372881	0.0822482883691469	59	1.1439584986543	114.39584986543	0.0744576111401779	0.905278548849516	0.844854180776189	0.738535691434645	4764.40677966102	59	2.09889718961224	HK3444
IC	Ras signaling pathway	0.0966629477777778	0.0814855842340593	9	0.842986750428817	84.2986750428817	0.0744576111401779	0.913751945697607	0.844854180776189	1.00221525468392	31233.3333333333	9	0.32017075773746	HK3444
iPT	Ras signaling pathway	0.0889170077142857	0.0769846716629123	35	0.865803670657527	86.5803670657527	0.0744576111401779	0.967174497622079	0.844854180776189	0.975803417574531	8031.42857142857	35	1.24510850231234	HK3444
Mac	Ras signaling pathway	0.101425717090909	0.0639760952847844	55	0.630767985869322	63.0767985869322	0.0744576111401779	1.16383487939887	0.844854180776189	1.33940561300335	5110.90909090909	55	1.95659907506226	HK3444
Mes	Ras signaling pathway	0.0850726624390244	0.0673389795616505	41	0.79154663356064	79.154663356064	0.0744576111401779	1.10571338658333	0.844854180776189	1.06734606017558	6856.09756097561	41	1.45855567413732	HK3444
Mono	Ras signaling pathway	0.0767677691666667	0.104349404043583	24	1.35928665345264	135.928665345264	0.0744576111401779	0.713541316528069	0.844854180776189	0.621542320473923	11712.5	24	0.853788687299893	HK3444
MTAL	Ras signaling pathway	0.09534797	NA	1	NA	NA	0.0744576111401779	NA	0.844854180776189	NA	281100	1	0.0355745286374956	HK3444
MyoFib	Ras signaling pathway	0.1174078865625	0.0842359761826275	32	0.717464376958919	71.7464376958919	0.0744576111401779	0.883916997397292	0.844854180776189	1.17755558033032	8784.375	32	1.13838491639986	HK3444
PC	Ras signaling pathway	0.0981763963636364	0.104442665349182	11	1.06382663468656	106.382663468656	0.0744576111401779	0.712904165086604	0.844854180776189	0.794165283354753	25554.5454545455	11	0.391319815012451	HK3444
PEC	Ras signaling pathway	0.0922091365957447	0.0725126795266357	47	0.786393650387808	78.6393650387808	0.0744576111401779	1.02682195205361	0.844854180776189	1.07434003359456	5980.85106382979	47	1.67200284596229	HK3444
PlasmaCells	Ras signaling pathway	0.093825400895082	0.0769722907916101	305	0.820377957965589	82.0377957965589	0.0744576111401779	0.967330066111189	0.844854180776189	1.02983530039166	921.639344262295	305	10.8502312344361	HK3444
Podo	Ras signaling pathway	0.0532333795238095	0.0536905983971136	21	1.0085889507184	100.85889507184	0.0744576111401779	1.38679048777711	0.844854180776189	0.837659564061665	13385.7142857143	21	0.747065101387407	HK3444
PTS1	Ras signaling pathway	0.0692864648409091	0.0742888201696116	44	1.07219816078348	107.219816078348	0.0744576111401779	1.00227209114616	0.844854180776189	0.787964586843572	6388.63636363636	44	1.5652792600498	HK3444
PTS2	Ras signaling pathway	0.0823899527272727	0.0843275578683612	11	1.02351749305528	102.351749305528	0.0744576111401779	0.882957043015633	0.844854180776189	0.825441857622026	25554.5454545455	11	0.391319815012451	HK3444
PTS3	Ras signaling pathway	0.0868748827265625	0.0765065791199369	128	0.880652459246942	88.0652459246942	0.0744576111401779	0.973218408098643	0.844854180776189	0.959350277064616	2196.09375	128	4.55353966559943	HK3444
VSMC/Pericyte	Ras signaling pathway	0.0798156688235294	0.0641584696291681	34	0.803833013928894	80.3833013928894	0.0744576111401779	1.16052660810861	0.844854180776189	1.05103195083615	8267.64705882353	34	1.20953397367485	HK3444
CD4T	rDNA transcription	0.080738176483871	0.0512069561214759	62	0.634234736917863	63.4234736917863	0.0608617891591224	1.18854534166692	0.66347427332329	1.04610207341767	4533.87096774194	62	2.20562077552472	HK3444
CNT	rDNA transcription	0.113190584885714	0.0680025141176195	35	0.600778891515402	60.0778891515402	0.0608617891591224	0.894993221189643	0.66347427332329	1.10435683192821	8031.42857142857	35	1.24510850231234	HK3444
CTAL	rDNA transcription	0.0889306574885845	0.0703889975966414	219	0.791504297667841	79.1504297667841	0.0608617891591224	0.864649181508254	0.66347427332329	0.838244688346241	1283.56164383562	219	7.79082177161153	HK3444
DCT	rDNA transcription	0.0896267494736842	0.0566932633233644	19	0.632548470811278	63.2548470811278	0.0608617891591224	1.07352771019692	0.66347427332329	1.0488908027433	14794.7368421053	19	0.675916044112415	HK3444
EndoG	rDNA transcription	0.14993788	0.0775480047129312	2	0.517200888214047	51.7200888214047	0.0608617891591224	0.784827274208045	0.66347427332329	1.28281735094141	140550	2	0.0711490572749911	HK3444
EndoPeritubular	rDNA transcription	0.0858705208571429	0.0721025860929887	7	0.839666341525295	83.9666341525295	0.0608617891591224	0.844099947824766	0.66347427332329	0.790164188453781	40157.1428571429	7	0.249021700462469	HK3444
Fib	rDNA transcription	0.0978283249275155	0.0601480487388739	1610	0.614832654892535	61.4832654892535	0.0608617891591224	1.01186639359403	0.66347427332329	1.07911358976087	174.596273291925	1610	57.2749911063678	HK3444
GSStromal	rDNA transcription	0.095800839779661	0.0623915148420313	59	0.651262713203035	65.1262713203035	0.0608617891591224	0.975481831355082	0.66347427332329	1.01875059000414	4764.40677966102	59	2.09889718961224	HK3444
IC	rDNA transcription	0.0760129333333333	0.0470717055978461	9	0.619259164640133	61.9259164640133	0.0608617891591224	1.29295907990016	0.66347427332329	1.07140000698876	31233.3333333333	9	0.32017075773746	HK3444
iPT	rDNA transcription	0.103906816285714	0.0521581998274223	35	0.501970916749119	50.1970916749119	0.0608617891591224	1.16686905147221	0.66347427332329	1.32173847365522	8031.42857142857	35	1.24510850231234	HK3444
Mac	rDNA transcription	0.0786938733454546	0.0591653727584768	55	0.751842173262326	75.1842173262326	0.0608617891591224	1.02867245352397	0.66347427332329	0.88246482695218	5110.90909090909	55	1.95659907506226	HK3444
Mes	rDNA transcription	0.0895557848780488	0.0569623086822245	41	0.636053927278869	63.6053927278869	0.0608617891591224	1.06845720559979	0.66347427332329	1.04311009628025	6856.09756097561	41	1.45855567413732	HK3444
Mono	rDNA transcription	0.0717644445833333	0.05237033545509	24	0.729753233082955	72.9753233082955	0.0608617891591224	1.16214243483917	0.66347427332329	0.909176202646394	11712.5	24	0.853788687299893	HK3444
MTAL	rDNA transcription	0.05354213	NA	1	NA	NA	0.0608617891591224	NA	0.66347427332329	NA	281100	1	0.0355745286374956	HK3444
MyoFib	rDNA transcription	0.0867170053125	0.0599537925625955	32	0.691372959046977	69.1372959046977	0.0608617891591224	1.01514494008997	0.66347427332329	0.959647415539445	8784.375	32	1.13838491639986	HK3444
PC	rDNA transcription	0.0748469136363636	0.0473308255562827	11	0.632368433870699	63.2368433870699	0.0608617891591224	1.28588057452642	0.66347427332329	1.04918942468743	25554.5454545455	11	0.391319815012451	HK3444
PEC	rDNA transcription	0.0867247425531915	0.0649996649579689	47	0.749493893488381	74.9493893488381	0.0608617891591224	0.936340044190656	0.66347427332329	0.88522972513528	5980.85106382979	47	1.67200284596229	HK3444
PlasmaCells	rDNA transcription	0.067175055557377	0.0538848035324086	305	0.802154952985239	80.2154952985239	0.0608617891591224	1.12947965232011	0.66347427332329	0.827114849636163	921.639344262295	305	10.8502312344361	HK3444
Podo	rDNA transcription	0.0844643295238095	0.0810995111680801	21	0.960162847740585	96.0162847740585	0.0608617891591224	0.750458150518137	0.66347427332329	0.691001817956766	13385.7142857143	21	0.747065101387407	HK3444
PTS1	rDNA transcription	0.0810995840295455	0.0582696222943677	44	0.718494712292722	71.8494712292722	0.0608617891591224	1.04448573309193	0.66347427332329	0.92342262506865	6388.63636363636	44	1.5652792600498	HK3444
PTS2	rDNA transcription	0.124561057272727	0.0614855208636754	11	0.493617525492357	49.3617525492357	0.0608617891591224	0.989855632744238	0.66347427332329	1.34410599109404	25554.5454545455	11	0.391319815012451	HK3444
PTS3	rDNA transcription	0.0919653377109375	0.0607484100341593	128	0.660557679080152	66.0557679080152	0.0608617891591224	1.00186637189186	0.66347427332329	1.00441535135463	2196.09375	128	4.55353966559943	HK3444
VSMC/Pericyte	rDNA transcription	0.0856545422352941	0.0400974414058072	34	0.468129772915709	46.8129772915709	0.0608617891591224	1.5178471998542	0.66347427332329	1.41728706805144	8267.64705882353	34	1.20953397367485	HK3444
CD4T	Recruitment of signaling proteins to the dystrophin-glycoprotein complex	0.0297919769354839	0.0687553212522503	62	2.30784688780955	230.784688780955	0.106481778279917	1.54870599599492	1.27981044184346	0.554547378599353	4533.87096774194	62	2.20562077552472	HK3444
CNT	Recruitment of signaling proteins to the dystrophin-glycoprotein complex	0.129819573714286	0.136608287631707	35	1.05229345408546	105.229345408546	0.106481778279917	0.779467923402931	1.27981044184346	1.21621058923695	8031.42857142857	35	1.24510850231234	HK3444
CTAL	Recruitment of signaling proteins to the dystrophin-glycoprotein complex	0.050644900913242	0.0913321794829138	219	1.80338351612874	180.338351612874	0.106481778279917	1.16587361522274	1.27981044184346	0.709671808795718	1283.56164383562	219	7.79082177161153	HK3444
DCT	Recruitment of signaling proteins to the dystrophin-glycoprotein complex	0.107750062052632	0.114622263692814	19	1.06377909682154	106.377909682154	0.106481778279917	0.928979893167064	1.27981044184346	1.2030791408361	14794.7368421053	19	0.675916044112415	HK3444
EndoG	Recruitment of signaling proteins to the dystrophin-glycoprotein complex	0.078380385	0.0267923112944973	2	0.341824185917144	34.1824185917144	0.106481778279917	3.97434088867826	1.27981044184346	3.74406052751831	140550	2	0.0711490572749911	HK3444
EndoPeritubular	Recruitment of signaling proteins to the dystrophin-glycoprotein complex	0.111802158571429	0.126937169983391	7	1.13537315920688	113.537315920688	0.106481778279917	0.83885420081328	1.27981044184346	1.12721569244906	40157.1428571429	7	0.249021700462469	HK3444
Fib	Recruitment of signaling proteins to the dystrophin-glycoprotein complex	0.0926438583813665	0.110172763215324	1610	1.18920741363987	118.920741363987	0.106481778279917	0.966498208561832	1.27981044184346	1.07618774249504	174.596273291925	1610	57.2749911063678	HK3444
GSStromal	Recruitment of signaling proteins to the dystrophin-glycoprotein complex	0.081612813559322	0.106457814850078	59	1.30442525146737	130.442525146737	0.106481778279917	1.00022509789322	1.27981044184346	0.981129766081868	4764.40677966102	59	2.09889718961224	HK3444
IC	Recruitment of signaling proteins to the dystrophin-glycoprotein complex	0.113917791111111	0.0738016477267223	9	0.647850059300561	64.7850059300561	0.106481778279917	1.44281031060722	1.27981044184346	1.97547321864134	31233.3333333333	9	0.32017075773746	HK3444
iPT	Recruitment of signaling proteins to the dystrophin-glycoprotein complex	0.104873692857143	0.0999113830086859	35	0.952682987379719	95.2682987379719	0.106481778279917	1.06576222922127	1.27981044184346	1.34337493037792	8031.42857142857	35	1.24510850231234	HK3444
Mac	Recruitment of signaling proteins to the dystrophin-glycoprotein complex	0.0818127850909091	0.0948592194255991	55	1.15946693808545	115.946693808545	0.106481778279917	1.12252429362898	1.27981044184346	1.10379209600985	5110.90909090909	55	1.95659907506226	HK3444
Mes	Recruitment of signaling proteins to the dystrophin-glycoprotein complex	0.0978146695121951	0.110731601260082	41	1.13205515913211	113.205515913211	0.106481778279917	0.961620504609309	1.27981044184346	1.13051950827611	6856.09756097561	41	1.45855567413732	HK3444
Mono	Recruitment of signaling proteins to the dystrophin-glycoprotein complex	0.0658865799166667	0.107966094295803	24	1.63866593822837	163.866593822837	0.106481778279917	0.986252017121049	1.27981044184346	0.781007533010125	11712.5	24	0.853788687299893	HK3444
MTAL	Recruitment of signaling proteins to the dystrophin-glycoprotein complex	0	NA	1	NA	NA	0.106481778279917	NA	1.27981044184346	NA	281100	1	0.0355745286374956	HK3444
MyoFib	Recruitment of signaling proteins to the dystrophin-glycoprotein complex	0.083887441875	0.101610958344724	32	1.21127735062101	121.127735062101	0.106481778279917	1.04793597082973	1.27981044184346	1.05657918988357	8784.375	32	1.13838491639986	HK3444
PC	Recruitment of signaling proteins to the dystrophin-glycoprotein complex	0.106835063636364	0.119751029243003	11	1.12089631593801	112.089631593801	0.106481778279917	0.889193011141813	1.27981044184346	1.14177415310038	25554.5454545455	11	0.391319815012451	HK3444
PEC	Recruitment of signaling proteins to the dystrophin-glycoprotein complex	0.0630457463829787	0.0791005043369	47	1.25465251622837	125.465251622837	0.106481778279917	1.34615801975669	1.27981044184346	1.02005170777541	5980.85106382979	47	1.67200284596229	HK3444
PlasmaCells	Recruitment of signaling proteins to the dystrophin-glycoprotein complex	0.0700791666590164	0.101967964726747	305	1.45503963000718	145.503963000718	0.106481778279917	1.044266977038	1.27981044184346	0.879570848415408	921.639344262295	305	10.8502312344361	HK3444
Podo	Recruitment of signaling proteins to the dystrophin-glycoprotein complex	0.0281964166666667	0.055977843472089	21	1.9852821773011	198.52821773011	0.106481778279917	1.90221294132222	1.27981044184346	0.644649136770726	13385.7142857143	21	0.747065101387407	HK3444
PTS1	Recruitment of signaling proteins to the dystrophin-glycoprotein complex	0.0719708159090909	0.11408177622786	44	1.58511161485179	158.511161485179	0.106481778279917	0.933381139396327	1.27981044184346	0.807394526576049	6388.63636363636	44	1.5652792600498	HK3444
PTS2	Recruitment of signaling proteins to the dystrophin-glycoprotein complex	0.0760637490909091	0.0837270323703375	11	1.10074816678139	110.074816678139	0.106481778279917	1.27177298974281	1.27981044184346	1.16267324394976	25554.5454545455	11	0.391319815012451	HK3444
PTS3	Recruitment of signaling proteins to the dystrophin-glycoprotein complex	0.073461876875	0.0995314717868854	128	1.35487243208126	135.487243208126	0.106481778279917	1.06983023930274	1.27981044184346	0.944598481406478	2196.09375	128	4.55353966559943	HK3444
VSMC/Pericyte	Recruitment of signaling proteins to the dystrophin-glycoprotein complex	0.0722183408823529	0.0871337806089543	34	1.20653257253444	120.653257253444	0.106481778279917	1.22204933076179	1.27981044184346	1.06073426526322	8267.64705882353	34	1.20953397367485	HK3444
CD4T	Recycling endosome dynamics	0.08948776	0.032754967103944	62	0.366027343895344	36.6027343895344	0.0505953496158199	1.5446618967823	0.545238626522789	1.48961173424979	4533.87096774194	62	2.20562077552472	HK3444
CNT	Recycling endosome dynamics	0.126277456857143	0.0529739671304701	35	0.419504545378985	41.9504545378985	0.0505953496158199	0.955098369189684	0.545238626522789	1.29972042622378	8031.42857142857	35	1.24510850231234	HK3444
CTAL	Recycling endosome dynamics	0.0688024258447489	0.0458856648412143	219	0.666919287769799	66.6919287769799	0.0505953496158199	1.10263956708273	0.545238626522789	0.817548144912835	1283.56164383562	219	7.79082177161153	HK3444
DCT	Recycling endosome dynamics	0.102140143	0.054120507702427	19	0.529865203952446	52.9865203952446	0.0505953496158199	0.934864652305377	0.545238626522789	1.02901383683183	14794.7368421053	19	0.675916044112415	HK3444
EndoG	Recycling endosome dynamics	0.03862362	0.0126642400246442	2	0.327888479242603	32.7888479242603	0.0505953496158199	3.99513508251289	0.545238626522789	1.66287826819121	140550	2	0.0711490572749911	HK3444
EndoPeritubular	Recycling endosome dynamics	0.0867872285714286	0.0553088525920156	7	0.637292531429261	63.7292531429261	0.0505953496158199	0.91477850732206	0.545238626522789	0.855554709389074	40157.1428571429	7	0.249021700462469	HK3444
Fib	Recycling endosome dynamics	0.0988972921139752	0.05026386194284	1610	0.508243055683597	50.8243055683597	0.0505953496158199	1.00659495033145	0.545238626522789	1.0727910995054	174.596273291925	1610	57.2749911063678	HK3444
GSStromal	Recycling endosome dynamics	0.10018979559322	0.0530712035950712	59	0.529706676022627	52.9706676022627	0.0505953496158199	0.953348448658864	0.545238626522789	1.0293217948786	4764.40677966102	59	2.09889718961224	HK3444
IC	Recycling endosome dynamics	0.105163777777778	0.0600090710060247	9	0.570624907873035	57.0624907873035	0.0505953496158199	0.843128359889795	0.545238626522789	0.955511438424811	31233.3333333333	9	0.32017075773746	HK3444
iPT	Recycling endosome dynamics	0.100890886971429	0.0539545798108617	35	0.534781499404809	53.4781499404809	0.0505953496158199	0.937739665347824	0.545238626522789	1.01955401809827	8031.42857142857	35	1.24510850231234	HK3444
Mac	Recycling endosome dynamics	0.0847294345818182	0.0494202863150194	55	0.583271758615327	58.3271758615327	0.0505953496158199	1.02377694239386	0.545238626522789	0.934793461999895	5110.90909090909	55	1.95659907506226	HK3444
Mes	Recycling endosome dynamics	0.0863725476585366	0.0430368102581641	41	0.498269547730663	49.8269547730662	0.0505953496158199	1.17562963686933	0.545238626522789	1.09426439766597	6856.09756097561	41	1.45855567413732	HK3444
Mono	Recycling endosome dynamics	0.0988954929166667	0.0660004131703348	24	0.667375339601669	66.7375339601669	0.0505953496158199	0.766591407318052	0.545238626522789	0.816989472293389	11712.5	24	0.853788687299893	HK3444
MTAL	Recycling endosome dynamics	0.03160578	NA	1	NA	NA	0.0505953496158199	NA	0.545238626522789	NA	281100	1	0.0355745286374956	HK3444
MyoFib	Recycling endosome dynamics	0.0893542890625	0.0572053890872133	32	0.640208653523059	64.0208653523059	0.0505953496158199	0.884450755831483	0.545238626522789	0.851657695537772	8784.375	32	1.13838491639986	HK3444
PC	Recycling endosome dynamics	0.0937669036363636	0.0533338282356066	11	0.568791611616396	56.8791611616396	0.0505953496158199	0.948654002339955	0.545238626522789	0.958591187681769	25554.5454545455	11	0.391319815012451	HK3444
PEC	Recycling endosome dynamics	0.0992237770212766	0.0568812182721425	47	0.573261973891051	57.3261973891051	0.0505953496158199	0.889491314580351	0.545238626522789	0.951115984236576	5980.85106382979	47	1.67200284596229	HK3444
PlasmaCells	Recycling endosome dynamics	0.0787062423180328	0.045599228032523	305	0.579359739323694	57.9359739323694	0.0505953496158199	1.10956592466288	0.545238626522789	0.941105481646453	921.639344262295	305	10.8502312344361	HK3444
Podo	Recycling endosome dynamics	0.0979180414285714	0.0511938894187804	21	0.522823870574708	52.2823870574708	0.0505953496158199	0.988308374109569	0.545238626522789	1.04287248002552	13385.7142857143	21	0.747065101387407	HK3444
PTS1	Recycling endosome dynamics	0.0860400095454545	0.0479931419270038	44	0.557800285943125	55.7800285943125	0.0505953496158199	1.05422040700678	0.545238626522789	0.977480005412516	6388.63636363636	44	1.5652792600498	HK3444
PTS2	Recycling endosome dynamics	0.0755696263636364	0.0410365960802936	11	0.54303028948202	54.303028948202	0.0505953496158199	1.23293241761143	0.545238626522789	1.00406669219663	25554.5454545455	11	0.391319815012451	HK3444
PTS3	Recycling endosome dynamics	0.08450085	0.0505207632452539	128	0.597872840867919	59.7872840867919	0.0505953496158199	1.00147635082637	0.545238626522789	0.911964199161945	2196.09375	128	4.55353966559943	HK3444
VSMC/Pericyte	Recycling endosome dynamics	0.0857704079411765	0.0569013333669494	34	0.663414512450189	66.3414512450189	0.0505953496158199	0.889176871999413	0.545238626522789	0.821867198094686	8267.64705882353	34	1.20953397367485	HK3444
CD4T	Regulation of actin dynamics during macropinocytosis	0.2016955715	0.102040841432481	62	0.50591513077659	50.591513077659	0.0806048044665113	0.789926889419527	0.85944972077586	1.69880216758212	4533.87096774194	62	2.20562077552472	HK3444
CNT	Regulation of actin dynamics during macropinocytosis	0.0730631158857143	0.0556973679808474	35	0.762318542066691	76.2318542066691	0.0806048044665113	1.44719234298879	0.85944972077586	1.1274154744365	8031.42857142857	35	1.24510850231234	HK3444
CTAL	Regulation of actin dynamics during macropinocytosis	0.0746535317351598	0.0719010486365694	219	0.963129901096239	96.3129901096239	0.0806048044665113	1.12105186217709	0.85944972077586	0.892350782379023	1283.56164383562	219	7.79082177161153	HK3444
DCT	Regulation of actin dynamics during macropinocytosis	0.0839686090526316	0.0797713145063753	19	0.950013527750288	95.0013527750288	0.0806048044665113	1.01044849223425	0.85944972077586	0.904671034328437	14794.7368421053	19	0.675916044112415	HK3444
EndoG	Regulation of actin dynamics during macropinocytosis	0.093998035	0.099027709623289	2	1.05350829539457	105.350829539457	0.0806048044665113	0.81396212002822	0.85944972077586	0.815797772578499	140550	2	0.0711490572749911	HK3444
EndoPeritubular	Regulation of actin dynamics during macropinocytosis	0.0764715614285714	0.0788470144355431	7	1.03106322092286	103.106322092286	0.0806048044665113	1.02229367901311	0.85944972077586	0.83355676289821	40157.1428571429	7	0.249021700462469	HK3444
Fib	Regulation of actin dynamics during macropinocytosis	0.0951941913455652	0.0784474332827738	1610	0.824077941877789	82.4077941877789	0.0806048044665113	1.02750085112359	0.85944972077586	1.04292285608018	174.596273291925	1610	57.2749911063678	HK3444
GSStromal	Regulation of actin dynamics during macropinocytosis	0.083018063220339	0.0844696515092985	59	1.017485210238	101.7485210238	0.0806048044665113	0.954245732357949	0.85944972077586	0.844680308006465	4764.40677966102	59	2.09889718961224	HK3444
IC	Regulation of actin dynamics during macropinocytosis	0.147174458888889	0.0801190559599176	9	0.544381522206951	54.4381522206951	0.0806048044665113	1.00606283362646	0.85944972077586	1.57876357979897	31233.3333333333	9	0.32017075773746	HK3444
iPT	Regulation of actin dynamics during macropinocytosis	0.0694940451142857	0.0664965286338605	35	0.95686657071846	95.686657071846	0.0806048044665113	1.21216559905455	0.85944972077586	0.89819181386026	8031.42857142857	35	1.24510850231234	HK3444
Mac	Regulation of actin dynamics during macropinocytosis	0.085102510472	0.0804465375625637	55	0.945289828894434	94.5289828894434	0.0806048044665113	1.0019673550751	0.85944972077586	0.909191757390463	5110.90909090909	55	1.95659907506226	HK3444
Mes	Regulation of actin dynamics during macropinocytosis	0.079893371	0.0720931390033336	41	0.902366968635403	90.2366968635403	0.0806048044665113	1.11806484751322	0.85944972077586	0.952439252154316	6856.09756097561	41	1.45855567413732	HK3444
Mono	Regulation of actin dynamics during macropinocytosis	0.107304757916667	0.110506767237072	24	1.02984032938122	102.984032938122	0.0806048044665113	0.729410573504415	0.85944972077586	0.834546576062198	11712.5	24	0.853788687299893	HK3444
MTAL	Regulation of actin dynamics during macropinocytosis	0.1059028	NA	1	NA	NA	0.0806048044665113	NA	0.85944972077586	NA	281100	1	0.0355745286374956	HK3444
MyoFib	Regulation of actin dynamics during macropinocytosis	0.10426225996875	0.0803685013104848	32	0.770830224997743	77.0830224997743	0.0806048044665113	1.00294024589452	0.85944972077586	1.11496629595496	8784.375	32	1.13838491639986	HK3444
PC	Regulation of actin dynamics during macropinocytosis	0.06159813	0.0713871302527691	11	1.15891716603684	115.891716603684	0.0806048044665113	1.12912235274207	0.85944972077586	0.741597196040271	25554.5454545455	11	0.391319815012451	HK3444
PEC	Regulation of actin dynamics during macropinocytosis	0.060749819893617	0.0649436588534635	47	1.06903459083814	106.903459083814	0.0806048044665113	1.24114972715635	0.85944972077586	0.803949402705519	5980.85106382979	47	1.67200284596229	HK3444
PlasmaCells	Regulation of actin dynamics during macropinocytosis	0.104862194659016	0.0831244937722909	305	0.792702213057712	79.2702213057712	0.0806048044665113	0.96968776360092	0.85944972077586	1.08420249952461	921.639344262295	305	10.8502312344361	HK3444
Podo	Regulation of actin dynamics during macropinocytosis	0.0675508633333333	0.0631257113065011	21	0.934491554830379	93.4491554830379	0.0806048044665113	1.27689340521079	0.85944972077586	0.919697686226667	13385.7142857143	21	0.747065101387407	HK3444
PTS1	Regulation of actin dynamics during macropinocytosis	0.0622256772045455	0.0695607848517621	44	1.11787911320121	111.787911320121	0.0806048044665113	1.15876789829621	0.85944972077586	0.768821700509905	6388.63636363636	44	1.5652792600498	HK3444
PTS2	Regulation of actin dynamics during macropinocytosis	0.116281867272727	0.084173041973247	11	0.723870745692686	72.3870745692686	0.0806048044665113	0.957608309940019	0.85944972077586	1.18729721554562	25554.5454545455	11	0.391319815012451	HK3444
PTS3	Regulation of actin dynamics during macropinocytosis	0.0811147516375	0.0750466211436146	128	0.925190789944057	92.5190789944057	0.0806048044665113	1.07406307223693	0.85944972077586	0.928943229998894	2196.09375	128	4.55353966559943	HK3444
VSMC/Pericyte	Regulation of actin dynamics during macropinocytosis	0.0787717897058823	0.0702343163352262	34	0.891617628563052	89.1617628563052	0.0806048044665113	1.14765557169784	0.85944972077586	0.963921857580324	8267.64705882353	34	1.20953397367485	HK3444
CD4T	Regulation of coagulation cascade	0.0254312777419355	0.0481175202520582	62	1.89206066405046	189.206066405046	0.0921765786561341	1.91565521608923	0.978593828426304	0.5172105984865	4533.87096774194	62	2.20562077552472	HK3444
CNT	Regulation of coagulation cascade	0.131920188114286	0.103647728346168	35	0.785685116340009	78.5685116340009	0.0921765786561341	0.889325604399912	0.978593828426304	1.24552929421004	8031.42857142857	35	1.24510850231234	HK3444
CTAL	Regulation of coagulation cascade	0.0710563372283105	0.0803880111970323	219	1.13132782145438	113.132782145438	0.0921765786561341	1.14664584038791	0.978593828426304	0.864995812768284	1283.56164383562	219	7.79082177161153	HK3444
DCT	Regulation of coagulation cascade	0.187103442105263	0.111942714615821	19	0.598293186679287	59.8293186679287	0.0921765786561341	0.823426329908801	0.978593828426304	1.63564260836364	14794.7368421053	19	0.675916044112415	HK3444
EndoG	Regulation of coagulation cascade	0.05475305	0.0774325058912922	2	1.4142135623731	141.42135623731	0.0921765786561341	1.19041192836431	0.978593828426304	0.691970332107544	140550	2	0.0711490572749911	HK3444
EndoPeritubular	Regulation of coagulation cascade	0.156012451428571	0.114147966029228	7	0.731659332213555	73.1659332213555	0.0921765786561341	0.807518362898659	0.978593828426304	1.33749927779323	40157.1428571429	7	0.249021700462469	HK3444
Fib	Regulation of coagulation cascade	0.102192945727578	0.0929719630579949	1610	0.909768892520588	90.9768892520588	0.0921765786561341	0.991444900422672	0.978593828426304	1.07565101035168	174.596273291925	1610	57.2749911063678	HK3444
GSStromal	Regulation of coagulation cascade	0.0859573137118644	0.0864321360967086	59	1.00552393233734	100.552393233734	0.0921765786561341	1.06646188349433	0.978593828426304	0.973217838934534	4764.40677966102	59	2.09889718961224	HK3444
IC	Regulation of coagulation cascade	0.184504644444444	0.10623539420444	9	0.57578710023437	57.578710023437	0.0921765786561341	0.867663544211536	0.978593828426304	1.69957581201103	31233.3333333333	9	0.32017075773746	HK3444
iPT	Regulation of coagulation cascade	0.121235109057143	0.10101876989914	35	0.833246826639355	83.3246826639355	0.0921765786561341	0.912469818709588	0.978593828426304	1.17443450984765	8031.42857142857	35	1.24510850231234	HK3444
Mac	Regulation of coagulation cascade	0.0798918530909091	0.0801878105247712	55	1.00370447576833	100.370447576833	0.0921765786561341	1.14950861050957	0.978593828426304	0.974982031117474	5110.90909090909	55	1.95659907506226	HK3444
Mes	Regulation of coagulation cascade	0.0911544929268293	0.0961161167245012	41	1.05443092971462	105.443092971462	0.0921765786561341	0.959012721251952	0.978593828426304	0.928077696555392	6856.09756097561	41	1.45855567413732	HK3444
Mono	Regulation of coagulation cascade	0.0774960166666667	0.0795084791405433	24	1.02596859245725	102.596859245725	0.0921765786561341	1.15933017022245	0.978593828426304	0.953824352539411	11712.5	24	0.853788687299893	HK3444
MTAL	Regulation of coagulation cascade	0	NA	1	NA	NA	0.0921765786561341	NA	0.978593828426304	NA	281100	1	0.0355745286374956	HK3444
MyoFib	Regulation of coagulation cascade	0.10685408659375	0.102154826061575	32	0.956021705093587	95.6021705093587	0.0921765786561341	0.902322310260447	0.978593828426304	1.02361047161634	8784.375	32	1.13838491639986	HK3444
PC	Regulation of coagulation cascade	0.0812533118181818	0.0592996212320891	11	0.729811744348122	72.9811744348122	0.0921765786561341	1.55442103576631	0.978593828426304	1.34088528446524	25554.5454545455	11	0.391319815012451	HK3444
PEC	Regulation of coagulation cascade	0.0894995578723404	0.0899194966678917	47	1.00469207676031	100.469207676031	0.0921765786561341	1.02510114126393	0.978593828426304	0.974023634765623	5980.85106382979	47	1.67200284596229	HK3444
PlasmaCells	Regulation of coagulation cascade	0.0763020285639344	0.0849934537665743	305	1.11390817998184	111.390817998184	0.0921765786561341	1.0845138604355	0.978593828426304	0.878522885470022	921.639344262295	305	10.8502312344361	HK3444
Podo	Regulation of coagulation cascade	0.126095644285714	0.112809652360956	21	0.894635599825683	89.4635599825683	0.0921765786561341	0.81709833092294	0.978593828426304	1.09384628626111	13385.7142857143	21	0.747065101387407	HK3444
PTS1	Regulation of coagulation cascade	0.0797590906818182	0.0742003188141622	44	0.930305475900779	93.0305475900779	0.0921765786561341	1.24226661191301	0.978593828426304	1.05190591023746	6388.63636363636	44	1.5652792600498	HK3444
PTS2	Regulation of coagulation cascade	0.13500701	0.101123142142074	11	0.749021418532817	74.9021418532817	0.0921765786561341	0.911528031107158	0.978593828426304	1.30649645552616	25554.5454545455	11	0.391319815012451	HK3444
PTS3	Regulation of coagulation cascade	0.085705986953125	0.096149898266542	128	1.12185743008979	112.185743008979	0.0921765786561341	0.958675779360752	0.978593828426304	0.87229785370141	2196.09375	128	4.55353966559943	HK3444
VSMC/Pericyte	Regulation of coagulation cascade	0.069488613	0.0859244251974681	34	1.23652525914524	123.652525914524	0.0921765786561341	1.072763401609	0.978593828426304	0.79140625813238	8267.64705882353	34	1.20953397367485	HK3444
CD4T	Regulation of G-protein signaling by beta and gamma subunits	0.10372261133871	0.0970792663050967	62	0.935950850563153	93.5950850563153	0.0879343888160734	0.905799890779117	0.9421554632995	1.0066292078613	4533.87096774194	62	2.20562077552472	HK3444
CNT	Regulation of G-protein signaling by beta and gamma subunits	0.0915347817714286	0.0752548134909639	35	0.822144457381049	82.2144457381049	0.0879343888160734	1.16848856221844	0.9421554632995	1.14597313749551	8031.42857142857	35	1.24510850231234	HK3444
CTAL	Regulation of G-protein signaling by beta and gamma subunits	0.0802736336073059	0.0851043290990551	219	1.06017786008518	106.017786008518	0.0879343888160734	1.03325400419671	0.9421554632995	0.888676795442424	1283.56164383562	219	7.79082177161153	HK3444
DCT	Regulation of G-protein signaling by beta and gamma subunits	0.0984487221052632	0.103599768309298	19	1.05232212357747	105.232212357747	0.0879343888160734	0.848789435064606	0.9421554632995	0.895310895960788	14794.7368421053	19	0.675916044112415	HK3444
EndoG	Regulation of G-protein signaling by beta and gamma subunits	0.158205	0.0639136848951772	2	0.403992825101464	40.3992825101464	0.0879343888160734	1.37583037123101	0.9421554632995	2.33210939591037	140550	2	0.0711490572749911	HK3444
EndoPeritubular	Regulation of G-protein signaling by beta and gamma subunits	0.0932858	0.0802133196431941	7	0.859866342392884	85.9866342392884	0.0879343888160734	1.0962566966088	0.9421554632995	1.09569989758829	40157.1428571429	7	0.249021700462469	HK3444
Fib	Regulation of G-protein signaling by beta and gamma subunits	0.0991834753067081	0.0882535898840176	1610	0.88980134655605	88.980134655605	0.0879343888160734	0.996383137860299	0.9421554632995	1.05883798327131	174.596273291925	1610	57.2749911063678	HK3444
GSStromal	Regulation of G-protein signaling by beta and gamma subunits	0.0930250171525424	0.0939499095409324	59	1.00994240492182	100.994240492182	0.0879343888160734	0.935970979064773	0.9421554632995	0.932880388731108	4764.40677966102	59	2.09889718961224	HK3444
IC	Regulation of G-protein signaling by beta and gamma subunits	0.110910482222222	0.132591542975312	9	1.19548252174803	119.548252174803	0.0879343888160734	0.663197567830147	0.9421554632995	0.788096393012828	31233.3333333333	9	0.32017075773746	HK3444
iPT	Regulation of G-protein signaling by beta and gamma subunits	0.105111902285714	0.0879584384993621	35	0.836807598251568	83.6807598251568	0.0879343888160734	0.999726579010507	0.9421554632995	1.12589257706078	8031.42857142857	35	1.24510850231234	HK3444
Mac	Regulation of G-protein signaling by beta and gamma subunits	0.0749789994545455	0.0886622628366113	55	1.18249461157935	118.249461157935	0.0879343888160734	0.991790486761214	0.9421554632995	0.796752436817574	5110.90909090909	55	1.95659907506226	HK3444
Mes	Regulation of G-protein signaling by beta and gamma subunits	0.0892271027804878	0.0824273735322644	41	0.923793006425953	92.3793006425953	0.0879343888160734	1.06681051509731	0.9421554632995	1.01987724170438	6856.09756097561	41	1.45855567413732	HK3444
Mono	Regulation of G-protein signaling by beta and gamma subunits	0.0765046920833333	0.0839950474046974	24	1.09790713637806	109.790713637806	0.0879343888160734	1.04689968674457	0.9421554632995	0.858137662177538	11712.5	24	0.853788687299893	HK3444
MTAL	Regulation of G-protein signaling by beta and gamma subunits	0.2296336	NA	1	NA	NA	0.0879343888160734	NA	0.9421554632995	NA	281100	1	0.0355745286374956	HK3444
MyoFib	Regulation of G-protein signaling by beta and gamma subunits	0.096597850625	0.111593360025777	32	1.15523647062284	115.523647062284	0.0879343888160734	0.787989435892611	0.9421554632995	0.815552042597426	8784.375	32	1.13838491639986	HK3444
PC	Regulation of G-protein signaling by beta and gamma subunits	0.0630521918181818	0.0480291571945854	11	0.761736520327207	76.1736520327207	0.0879343888160734	1.83085429668932	0.9421554632995	1.23685216365206	25554.5454545455	11	0.391319815012451	HK3444
PEC	Regulation of G-protein signaling by beta and gamma subunits	0.085646488	0.0813274560070191	47	0.949571405741927	94.9571405741927	0.0879343888160734	1.08123865092355	0.9421554632995	0.992190221401378	5980.85106382979	47	1.67200284596229	HK3444
PlasmaCells	Regulation of G-protein signaling by beta and gamma subunits	0.0801354661291803	0.085907845135273	305	1.07203276258214	107.203276258214	0.0879343888160734	1.02358973941913	0.9421554632995	0.878849505522746	921.639344262295	305	10.8502312344361	HK3444
Podo	Regulation of G-protein signaling by beta and gamma subunits	0.0866145757142857	0.0716890702571479	21	0.827679055931967	82.7679055931967	0.0879343888160734	1.2266080240775	0.9421554632995	1.1383101415302	13385.7142857143	21	0.747065101387407	HK3444
PTS1	Regulation of G-protein signaling by beta and gamma subunits	0.0808091486363636	0.0714452826566408	44	0.884123689733948	88.4123689733947	0.0879343888160734	1.23079349043488	0.9421554632995	1.06563761862666	6388.63636363636	44	1.5652792600498	HK3444
PTS2	Regulation of G-protein signaling by beta and gamma subunits	0.0940472245454545	0.130620199196797	11	1.38887883005698	138.887883005698	0.0879343888160734	0.673206666019461	0.9421554632995	0.678356846479437	25554.5454545455	11	0.391319815012451	HK3444
PTS3	Regulation of G-protein signaling by beta and gamma subunits	0.0892500325234375	0.0863253407025162	128	0.967230355684708	96.7230355684708	0.0879343888160734	1.01863934854427	0.9421554632995	0.97407557337522	2196.09375	128	4.55353966559943	HK3444
VSMC/Pericyte	Regulation of G-protein signaling by beta and gamma subunits	0.0741745029117647	0.0767399671134721	34	1.03458687420877	103.458687420877	0.0879343888160734	1.1458747263476	0.9421554632995	0.910658627889552	8267.64705882353	34	1.20953397367485	HK3444
CD4T	Regulation of microtubule nucleation and stabilization at Golgi	0.111201016274194	0.104706866783397	62	0.941599908810332	94.1599908810332	0.0933020993268965	0.891079087677287	1.03610268523889	1.10036404585888	4533.87096774194	62	2.20562077552472	HK3444
CNT	Regulation of microtubule nucleation and stabilization at Golgi	0.0977296456	0.0912137775407952	35	0.933327620097245	93.3327620097245	0.0933020993268965	1.02289480649091	1.03610268523889	1.11011681528393	8031.42857142857	35	1.24510850231234	HK3444
CTAL	Regulation of microtubule nucleation and stabilization at Golgi	0.0732918274885845	0.0900589701570497	219	1.22877233714873	122.877233714873	0.0933020993268965	1.0360111731701	1.03610268523889	0.843201506019479	1283.56164383562	219	7.79082177161153	HK3444
DCT	Regulation of microtubule nucleation and stabilization at Golgi	0.140018378684211	0.0924709231351058	19	0.66041989633132	66.041989633132	0.0933020993268965	1.00898851404972	1.03610268523889	1.56885443790308	14794.7368421053	19	0.675916044112415	HK3444
EndoG	Regulation of microtubule nucleation and stabilization at Golgi	0.18549485	0.099763927990657	2	0.537825864117829	53.7825864117829	0.0933020993268965	0.935228806704907	1.03610268523889	1.92646496638528	140550	2	0.0711490572749911	HK3444
EndoPeritubular	Regulation of microtubule nucleation and stabilization at Golgi	0.115198817142857	0.0993036795810141	7	0.86201995857187	86.201995857187	0.0933020993268965	0.93956336482757	1.03610268523889	1.20194744325343	40157.1428571429	7	0.249021700462469	HK3444
Fib	Regulation of microtubule nucleation and stabilization at Golgi	0.0924768776907453	0.0927296976734672	1610	1.00273387239097	100.273387239097	0.0933020993268965	1.00617279758039	1.03610268523889	1.03327783549223	174.596273291925	1610	57.2749911063678	HK3444
GSStromal	Regulation of microtubule nucleation and stabilization at Golgi	0.0858521907966102	0.102226989730633	59	1.19073245285977	119.073245285977	0.0933020993268965	0.912695361300835	1.03610268523889	0.870138949140497	4764.40677966102	59	2.09889718961224	HK3444
IC	Regulation of microtubule nucleation and stabilization at Golgi	0.0768404917777778	0.0782905606499996	9	1.01887115554148	101.887115554148	0.0933020993268965	1.19174136131182	1.03610268523889	1.01691237366343	31233.3333333333	9	0.32017075773746	HK3444
iPT	Regulation of microtubule nucleation and stabilization at Golgi	0.0699403642857143	0.0776993340828259	35	1.11093693715142	111.093693715142	0.0933020993268965	1.2008095105093	1.03610268523889	0.932638613939315	8031.42857142857	35	1.24510850231234	HK3444
Mac	Regulation of microtubule nucleation and stabilization at Golgi	0.0725763788	0.0808424477266256	55	1.11389475561194	111.389475561194	0.0933020993268965	1.15412264164	1.03610268523889	0.930162100161503	5110.90909090909	55	1.95659907506226	HK3444
Mes	Regulation of microtubule nucleation and stabilization at Golgi	0.110799921463415	0.105405536632752	41	0.951314181820577	95.1314181820577	0.0933020993268965	0.885172660824962	1.03610268523889	1.0891277614048	6856.09756097561	41	1.45855567413732	HK3444
Mono	Regulation of microtubule nucleation and stabilization at Golgi	0.0794933758333333	0.0966353097793011	24	1.21563977836226	121.563977836226	0.0933020993268965	0.965507323772054	1.03610268523889	0.852310613457179	11712.5	24	0.853788687299893	HK3444
MTAL	Regulation of microtubule nucleation and stabilization at Golgi	0	NA	1	NA	NA	0.0933020993268965	NA	1.03610268523889	NA	281100	1	0.0355745286374956	HK3444
MyoFib	Regulation of microtubule nucleation and stabilization at Golgi	0.090622288125	0.0790959850728857	32	0.872809401631799	87.2809401631799	0.0933020993268965	1.17960600959606	1.03610268523889	1.18708928123574	8784.375	32	1.13838491639986	HK3444
PC	Regulation of microtubule nucleation and stabilization at Golgi	0.0852899172727273	0.0880935556994874	11	1.0328718624242	103.28718624242	0.0933020993268965	1.05912513788383	1.03610268523889	1.00312799964083	25554.5454545455	11	0.391319815012451	HK3444
PEC	Regulation of microtubule nucleation and stabilization at Golgi	0.112057261914894	0.0879334799383137	47	0.784719155507283	78.4719155507283	0.0933020993268965	1.06105318921017	1.03610268523889	1.32034840486224	5980.85106382979	47	1.67200284596229	HK3444
PlasmaCells	Regulation of microtubule nucleation and stabilization at Golgi	0.0916875294295082	0.0997816518500573	305	1.08827942546726	108.827942546726	0.0933020993268965	0.935062685343216	1.03610268523889	0.952055750566112	921.639344262295	305	10.8502312344361	HK3444
Podo	Regulation of microtubule nucleation and stabilization at Golgi	0.0599824214285714	0.0678867356714992	21	1.13177717829115	113.177717829115	0.0933020993268965	1.37437893285046	1.03610268523889	0.91546525686556	13385.7142857143	21	0.747065101387407	HK3444
PTS1	Regulation of microtubule nucleation and stabilization at Golgi	0.0963424688636364	0.0919248473068629	44	0.954146685165125	95.4146685165125	0.0933020993268965	1.014982369407	1.03610268523889	1.08589454991355	6388.63636363636	44	1.5652792600498	HK3444
PTS2	Regulation of microtubule nucleation and stabilization at Golgi	0.0524531890909091	0.0713720086502234	11	1.3606800632565	136.06800632565	0.0933020993268965	1.30726458581469	1.03610268523889	0.761459444595074	25554.5454545455	11	0.391319815012451	HK3444
PTS3	Regulation of microtubule nucleation and stabilization at Golgi	0.07119603890625	0.0865546754076314	128	1.21572318821846	121.572318821846	0.0933020993268965	1.0779556261691	1.03610268523889	0.852252137065191	2196.09375	128	4.55353966559943	HK3444
VSMC/Pericyte	Regulation of microtubule nucleation and stabilization at Golgi	0.0922537740882353	0.10451960655304	34	1.13295751405328	113.295751405328	0.0933020993268965	0.892675569722406	1.03610268523889	0.914511508496128	8267.64705882353	34	1.20953397367485	HK3444
CD4T	Regulation of nuclear and cytoplasmic mRNA fate by the exon junction complex	0.106267080645161	0.0708617331130166	62	0.666826760298729	66.6826760298729	0.0639331572842581	0.902224013944053	0.718386587806685	1.07732117332073	4533.87096774194	62	2.20562077552472	HK3444
CNT	Regulation of nuclear and cytoplasmic mRNA fate by the exon junction complex	0.0888586815428571	0.0539949668951927	35	0.607649876834494	60.7649876834494	0.0639331572842581	1.18405771797871	0.718386587806685	1.1822376917923	8031.42857142857	35	1.24510850231234	HK3444
CTAL	Regulation of nuclear and cytoplasmic mRNA fate by the exon junction complex	0.07421989	0.0643886900200991	219	0.867539550652784	86.7539550652784	0.0639331572842581	0.992925267842865	0.718386587806685	0.828073587268882	1283.56164383562	219	7.79082177161153	HK3444
DCT	Regulation of nuclear and cytoplasmic mRNA fate by the exon junction complex	0.10618329	0.0626646505047474	19	0.590155480252566	59.0155480252566	0.0639331572842581	1.02024278072714	0.718386587806685	1.21728360041534	14794.7368421053	19	0.675916044112415	HK3444
EndoG	Regulation of nuclear and cytoplasmic mRNA fate by the exon junction complex	0.01106271	0.0156450345186005	2	1.4142135623731	141.42135623731	0.0639331572842581	4.08648234097839	0.718386587806685	0.507976027751572	140550	2	0.0711490572749911	HK3444
EndoPeritubular	Regulation of nuclear and cytoplasmic mRNA fate by the exon junction complex	0.0883624571428571	0.0604132368352339	7	0.683698018238251	68.3698018238251	0.0639331572842581	1.05826405988847	0.718386587806685	1.05073668292592	40157.1428571429	7	0.249021700462469	HK3444
Fib	Regulation of nuclear and cytoplasmic mRNA fate by the exon junction complex	0.0891524735636025	0.0625878505972233	1610	0.702031565647726	70.2031565647726	0.0639331572842581	1.02149469384549	0.718386587806685	1.02329670481963	174.596273291925	1610	57.2749911063678	HK3444
GSStromal	Regulation of nuclear and cytoplasmic mRNA fate by the exon junction complex	0.074974204661017	0.0580244666130084	59	0.773925737196628	77.3925737196628	0.0639331572842581	1.10183102088051	0.718386587806685	0.928237107618205	4764.40677966102	59	2.09889718961224	HK3444
IC	Regulation of nuclear and cytoplasmic mRNA fate by the exon junction complex	0.0772669977777778	0.053959102436398	9	0.698346046672941	69.8346046672941	0.0639331572842581	1.18484471382037	0.718386587806685	1.02869714982883	31233.3333333333	9	0.32017075773746	HK3444
iPT	Regulation of nuclear and cytoplasmic mRNA fate by the exon junction complex	0.0924632705714286	0.0655259309447303	35	0.708669837653115	70.8669837653115	0.0639331572842581	0.975692468042679	0.718386587806685	1.01371125118821	8031.42857142857	35	1.24510850231234	HK3444
Mac	Regulation of nuclear and cytoplasmic mRNA fate by the exon junction complex	0.0843538041527273	0.0747166347976047	55	0.885752996537371	88.5752996537371	0.0639331572842581	0.855675010758216	0.718386587806685	0.81104618399829	5110.90909090909	55	1.95659907506226	HK3444
Mes	Regulation of nuclear and cytoplasmic mRNA fate by the exon junction complex	0.0835707706341463	0.0484837818078287	41	0.58015238390082	58.015238390082	0.0639331572842581	1.31865037957775	0.718386587806685	1.23827223285098	6856.09756097561	41	1.45855567413732	HK3444
Mono	Regulation of nuclear and cytoplasmic mRNA fate by the exon junction complex	0.104448485416667	0.0693792579120444	24	0.664243790948965	66.4243790948965	0.0639331572842581	0.921502466418846	0.718386587806685	1.08151042974804	11712.5	24	0.853788687299893	HK3444
MTAL	Regulation of nuclear and cytoplasmic mRNA fate by the exon junction complex	0.05909664	NA	1	NA	NA	0.0639331572842581	NA	0.718386587806685	NA	281100	1	0.0355745286374956	HK3444
MyoFib	Regulation of nuclear and cytoplasmic mRNA fate by the exon junction complex	0.12981306375	0.0567949296679632	32	0.437513205738226	43.7513205738226	0.0639331572842581	1.1256842407945	0.718386587806685	1.64197692408972	8784.375	32	1.13838491639986	HK3444
PC	Regulation of nuclear and cytoplasmic mRNA fate by the exon junction complex	0.124540141818182	0.0654726694505927	11	0.525715391798552	52.5715391798552	0.0639331572842581	0.976486186079577	0.718386587806685	1.36649335175251	25554.5454545455	11	0.391319815012451	HK3444
PEC	Regulation of nuclear and cytoplasmic mRNA fate by the exon junction complex	0.0835575342553191	0.0634869244869234	47	0.759798922415927	75.9798922415927	0.0639331572842581	1.00702873545917	0.718386587806685	0.945495665514288	5980.85106382979	47	1.67200284596229	HK3444
PlasmaCells	Regulation of nuclear and cytoplasmic mRNA fate by the exon junction complex	0.0948107786557377	0.0670307902242482	305	0.706995461640918	70.6995461640918	0.0639331572842581	0.953787909561754	0.718386587806685	1.01611202162363	921.639344262295	305	10.8502312344361	HK3444
Podo	Regulation of nuclear and cytoplasmic mRNA fate by the exon junction complex	0.0862225276190476	0.0899242079206306	21	1.04293170710488	104.293170710488	0.0639331572842581	0.710967144027414	0.718386587806685	0.688814601102588	13385.7142857143	21	0.747065101387407	HK3444
PTS1	Regulation of nuclear and cytoplasmic mRNA fate by the exon junction complex	0.0884365243181818	0.0502955278547409	44	0.568718956816811	56.8718956816811	0.0639331572842581	1.27114994138056	0.718386587806685	1.263166242651	6388.63636363636	44	1.5652792600498	HK3444
PTS2	Regulation of nuclear and cytoplasmic mRNA fate by the exon junction complex	0.0691536527272727	0.0591514587300831	11	0.855362752324361	85.5362752324361	0.0639331572842581	1.08083821864807	0.718386587806685	0.839861901695559	25554.5454545455	11	0.391319815012451	HK3444
PTS3	Regulation of nuclear and cytoplasmic mRNA fate by the exon junction complex	0.088206555890625	0.0691395183314294	128	0.783836503231818	78.3836503231818	0.0639331572842581	0.924697753573955	0.718386587806685	0.916500551894078	2196.09375	128	4.55353966559943	HK3444
VSMC/Pericyte	Regulation of nuclear and cytoplasmic mRNA fate by the exon junction complex	0.0856356794117647	0.0585284255064214	34	0.683458412526832	68.3458412526832	0.0639331572842581	1.09234370702905	0.718386587806685	1.05110504844138	8267.64705882353	34	1.20953397367485	HK3444
CD4T	Regulation of pre-mRNA processing by hnRNPs	0.236295831774194	0.097495207863093	62	0.412598085759973	41.2598085759973	0.0755375638731002	0.774782325498227	0.705128123637768	1.70899514072872	4533.87096774194	62	2.20562077552472	HK3444
CNT	Regulation of pre-mRNA processing by hnRNPs	0.144506509714286	0.0838268425553013	35	0.580090424445525	58.0090424445525	0.0755375638731002	0.901114268061181	0.705128123637768	1.21554863504558	8031.42857142857	35	1.24510850231234	HK3444
CTAL	Regulation of pre-mRNA processing by hnRNPs	0.121979313885845	0.0697733473989585	219	0.572009672592981	57.2009672592981	0.0755375638731002	1.08261344322758	0.705128123637768	1.23272062942808	1283.56164383562	219	7.79082177161153	HK3444
DCT	Regulation of pre-mRNA processing by hnRNPs	0.0713286954210526	0.0474185006183526	19	0.664788558636067	66.4788558636067	0.0755375638731002	1.59299773059177	0.705128123637768	1.06068029372296	14794.7368421053	19	0.675916044112415	HK3444
EndoG	Regulation of pre-mRNA processing by hnRNPs	0.174581	0.0534171089925316	2	0.305973210100364	30.5973210100364	0.0755375638731002	1.41410805073074	0.705128123637768	2.30454203296581	140550	2	0.0711490572749911	HK3444
EndoPeritubular	Regulation of pre-mRNA processing by hnRNPs	0.0933049585714286	0.0758730899994044	7	0.813173181372998	81.3173181372998	0.0755375638731002	0.995577798053212	0.705128123637768	0.867131553019491	40157.1428571429	7	0.249021700462469	HK3444
Fib	Regulation of pre-mRNA processing by hnRNPs	0.0935327376419565	0.0671710385262447	1610	0.718155377675094	71.8155377675094	0.0755375638731002	1.1245555455211	0.705128123637768	0.981860117681637	174.596273291925	1610	57.2749911063678	HK3444
GSStromal	Regulation of pre-mRNA processing by hnRNPs	0.117778198118644	0.0931580071234467	59	0.790961388538173	79.0961388538173	0.0755375638731002	0.810854227194909	0.705128123637768	0.891482357869531	4764.40677966102	59	2.09889718961224	HK3444
IC	Regulation of pre-mRNA processing by hnRNPs	0.13145044	0.0658254734869817	9	0.500762671368629	50.0762671368629	0.0755375638731002	1.14754303876051	0.705128123637768	1.40810839935531	31233.3333333333	9	0.32017075773746	HK3444
iPT	Regulation of pre-mRNA processing by hnRNPs	0.106734057142857	0.0752057032276629	35	0.704608306297254	70.4608306297254	0.0755375638731002	1.00441270583473	0.705128123637768	1.00073773944455	8031.42857142857	35	1.24510850231234	HK3444
Mac	Regulation of pre-mRNA processing by hnRNPs	0.123134132181818	0.0837175444385658	55	0.679889019845039	67.9889019845039	0.0755375638731002	0.902290725076531	0.705128123637768	1.03712238770746	5110.90909090909	55	1.95659907506226	HK3444
Mes	Regulation of pre-mRNA processing by hnRNPs	0.108157339365854	0.065146167840332	41	0.602327759006425	60.2327759006425	0.0755375638731002	1.15950893778183	0.705128123637768	1.17067180300792	6856.09756097561	41	1.45855567413732	HK3444
Mono	Regulation of pre-mRNA processing by hnRNPs	0.141658904583333	0.0947872280054654	24	0.669122977367831	66.9122977367831	0.0755375638731002	0.796917110697073	0.705128123637768	1.05380946027526	11712.5	24	0.853788687299893	HK3444
MTAL	Regulation of pre-mRNA processing by hnRNPs	0.1312228	NA	1	NA	NA	0.0755375638731002	NA	0.705128123637768	NA	281100	1	0.0355745286374956	HK3444
MyoFib	Regulation of pre-mRNA processing by hnRNPs	0.092149675	0.0494680882736189	32	0.53682325275286	53.682325275286	0.0755375638731002	1.52699581708687	0.705128123637768	1.31352008323379	8784.375	32	1.13838491639986	HK3444
PC	Regulation of pre-mRNA processing by hnRNPs	0.126014331818182	0.113666756502971	11	0.9020145158328	90.20145158328	0.0755375638731002	0.664552822628714	0.705128123637768	0.78172591600341	25554.5454545455	11	0.391319815012451	HK3444
PEC	Regulation of pre-mRNA processing by hnRNPs	0.118069912553191	0.0718370741193295	47	0.608428282581867	60.8428282581867	0.0755375638731002	1.05151225602011	0.705128123637768	1.15893383628643	5980.85106382979	47	1.67200284596229	HK3444
PlasmaCells	Regulation of pre-mRNA processing by hnRNPs	0.124859621609836	0.07787866388245	305	0.623729776514996	62.3729776514996	0.0755375638731002	0.969939134897287	0.705128123637768	1.13050258331031	921.639344262295	305	10.8502312344361	HK3444
Podo	Regulation of pre-mRNA processing by hnRNPs	0.0951435102380952	0.0632923703024318	21	0.665230556913904	66.5230556913904	0.0755375638731002	1.19347029526872	0.705128123637768	1.05997554728838	13385.7142857143	21	0.747065101387407	HK3444
PTS1	Regulation of pre-mRNA processing by hnRNPs	0.0831245437704545	0.0617829392344597	44	0.743257483674991	74.3257483674991	0.0755375638731002	1.22262820139461	0.705128123637768	0.94869966212961	6388.63636363636	44	1.5652792600498	HK3444
PTS2	Regulation of pre-mRNA processing by hnRNPs	0.0957846672727273	0.0649829049041066	11	0.678427004596477	67.8427004596477	0.0755375638731002	1.16242208600198	0.705128123637768	1.03935739417857	25554.5454545455	11	0.391319815012451	HK3444
PTS3	Regulation of pre-mRNA processing by hnRNPs	0.132273237	0.0832334597568758	128	0.629253971889082	62.9253971889082	0.0755375638731002	0.907538435789462	0.705128123637768	1.12057794648623	2196.09375	128	4.55353966559943	HK3444
VSMC/Pericyte	Regulation of pre-mRNA processing by hnRNPs	0.104482053470588	0.0640445367364513	34	0.612971650241157	61.2971650241157	0.0755375638731002	1.17945366962281	0.705128123637768	1.15034377749828	8267.64705882353	34	1.20953397367485	HK3444
CD4T	Regulation of proteasomal proteolysis by signalosome	0.0560413198387097	0.0703956811124182	62	1.25613888671825	125.613888671825	0.089402859381535	1.27000489190187	0.9395124107868	0.747936729545362	4533.87096774194	62	2.20562077552472	HK3444
CNT	Regulation of proteasomal proteolysis by signalosome	0.113338897714286	0.092189731477244	35	0.813398871318157	81.3398871318157	0.089402859381535	0.969770254766422	0.9395124107868	1.15504513703624	8031.42857142857	35	1.24510850231234	HK3444
CTAL	Regulation of proteasomal proteolysis by signalosome	0.0889642245205479	0.0981363706265732	219	1.10309926440045	110.309926440045	0.089402859381535	0.911006376236688	0.9395124107868	0.851702508656314	1283.56164383562	219	7.79082177161153	HK3444
DCT	Regulation of proteasomal proteolysis by signalosome	0.0979679704736842	0.0882827535500927	19	0.90113894493514	90.113894493514	0.089402859381535	1.01268770837338	0.9395124107868	1.04258329535899	14794.7368421053	19	0.675916044112415	HK3444
EndoG	Regulation of proteasomal proteolysis by signalosome	0.24992035	0.0207287645798055	2	0.0829414834758574	8.29414834758574	0.089402859381535	4.31298541875638	0.9395124107868	11.327412669925	140550	2	0.0711490572749911	HK3444
EndoPeritubular	Regulation of proteasomal proteolysis by signalosome	0.0554737842857143	0.088330174470976	7	1.59228680012232	159.228680012232	0.089402859381535	1.01214403704038	0.9395124107868	0.590039690534786	40157.1428571429	7	0.249021700462469	HK3444
Fib	Regulation of proteasomal proteolysis by signalosome	0.100174230305217	0.0878782472558642	1610	0.87725403018432	87.725403018432	0.089402859381535	1.01734914126395	0.9395124107868	1.07096961479835	174.596273291925	1610	57.2749911063678	HK3444
GSStromal	Regulation of proteasomal proteolysis by signalosome	0.0892895374576271	0.0840691766841737	59	0.941534462803878	94.1534462803878	0.089402859381535	1.06344397444736	0.9395124107868	0.997852386612534	4764.40677966102	59	2.09889718961224	HK3444
IC	Regulation of proteasomal proteolysis by signalosome	0.0997580694444444	0.05483514163415	9	0.549681263275527	54.9681263275527	0.089402859381535	1.63039351622386	0.9395124107868	1.70919489812748	31233.3333333333	9	0.32017075773746	HK3444
iPT	Regulation of proteasomal proteolysis by signalosome	0.116947124814286	0.0925482621622158	35	0.791368426621726	79.1368426621726	0.089402859381535	0.966013378239694	0.9395124107868	1.18719976585051	8031.42857142857	35	1.24510850231234	HK3444
Mac	Regulation of proteasomal proteolysis by signalosome	0.0871259592727273	0.0852402245322601	55	0.978356224066763	97.8356224066764	0.089402859381535	1.04883416100927	0.9395124107868	0.960296860872924	5110.90909090909	55	1.95659907506226	HK3444
Mes	Regulation of proteasomal proteolysis by signalosome	0.0788078146585366	0.0897767359018527	41	1.13918570500709	113.918570500709	0.089402859381535	0.995835485478928	0.9395124107868	0.824722788090952	6856.09756097561	41	1.45855567413732	HK3444
Mono	Regulation of proteasomal proteolysis by signalosome	0.0729686595833333	0.0676757231142959	24	0.927462879279114	92.7462879279114	0.089402859381535	1.32104771500623	0.9395124107868	1.01299192860102	11712.5	24	0.853788687299893	HK3444
MTAL	Regulation of proteasomal proteolysis by signalosome	0	NA	1	NA	NA	0.089402859381535	NA	0.9395124107868	NA	281100	1	0.0355745286374956	HK3444
MyoFib	Regulation of proteasomal proteolysis by signalosome	0.078368962	0.077243764166819	32	0.98564230271187	98.564230271187	0.089402859381535	1.15741199753622	0.9395124107868	0.953198141153085	8784.375	32	1.13838491639986	HK3444
PC	Regulation of proteasomal proteolysis by signalosome	0.0538405863636364	0.0702436466046785	11	1.30465976225179	130.465976225179	0.089402859381535	1.27275367528514	0.9395124107868	0.720120630657945	25554.5454545455	11	0.391319815012451	HK3444
PEC	Regulation of proteasomal proteolysis by signalosome	0.119551186744681	0.100397947001216	47	0.839790467455839	83.9790467455839	0.089402859381535	0.890484935717384	0.9395124107868	1.11874621967676	5980.85106382979	47	1.67200284596229	HK3444
PlasmaCells	Regulation of proteasomal proteolysis by signalosome	0.0728875276786885	0.0814367645103202	305	1.11729354944401	111.729354944401	0.089402859381535	1.09781939298688	0.9395124107868	0.840882336834689	921.639344262295	305	10.8502312344361	HK3444
Podo	Regulation of proteasomal proteolysis by signalosome	0.0769997171428572	0.107464901842044	21	1.39565320276002	139.565320276002	0.089402859381535	0.831926125172871	0.9395124107868	0.673170389985732	13385.7142857143	21	0.747065101387407	HK3444
PTS1	Regulation of proteasomal proteolysis by signalosome	0.121660308863636	0.102118182172921	44	0.839371386829054	83.9371386829054	0.089402859381535	0.875484242660576	0.9395124107868	1.1193047863307	6388.63636363636	44	1.5652792600498	HK3444
PTS2	Regulation of proteasomal proteolysis by signalosome	0.09937719	0.0708795383801847	11	0.71323749826479	71.323749826479	0.089402859381535	1.26133523756877	0.9395124107868	1.31725044332709	25554.5454545455	11	0.391319815012451	HK3444
PTS3	Regulation of proteasomal proteolysis by signalosome	0.115536212578125	0.0998703624335744	128	0.864407445986188	86.4407445986188	0.089402859381535	0.89518909517324	0.9395124107868	1.08688606877388	2196.09375	128	4.55353966559943	HK3444
VSMC/Pericyte	Regulation of proteasomal proteolysis by signalosome	0.0794664362941176	0.099254925316169	34	1.24901694281106	124.901694281106	0.089402859381535	0.900739777867435	0.9395124107868	0.752201494298639	8267.64705882353	34	1.20953397367485	HK3444
CD4T	Regulation of RNA polymerase II elongation activity	0.0795111277419355	0.0322862338720428	62	0.406059312563548	40.6059312563548	0.0423544206534643	1.31184147464594	0.464895853334227	1.14489642017869	4533.87096774194	62	2.20562077552472	HK3444
CNT	Regulation of RNA polymerase II elongation activity	0.0946843951428571	0.0374229539136939	35	0.395238876028422	39.5238876028422	0.0423544206534643	1.13177652280319	0.464895853334227	1.17624019682921	8031.42857142857	35	1.24510850231234	HK3444
CTAL	Regulation of RNA polymerase II elongation activity	0.066814976803653	0.0400005568278361	219	0.598676505499425	59.8676505499425	0.0423544206534643	1.05884577646655	0.464895853334227	0.77653933144813	1283.56164383562	219	7.79082177161153	HK3444
DCT	Regulation of RNA polymerase II elongation activity	0.100266348947368	0.0396224738642269	19	0.3951722016429	39.51722016429	0.0423544206534643	1.06894942498035	0.464895853334227	1.17643865484833	14794.7368421053	19	0.675916044112415	HK3444
EndoG	Regulation of RNA polymerase II elongation activity	0.06274436	0.0429065465177541	2	0.683831128690358	68.3831128690358	0.0423544206534643	0.987131896899198	0.464895853334227	0.679840144487973	140550	2	0.0711490572749911	HK3444
EndoPeritubular	Regulation of RNA polymerase II elongation activity	0.10914271	0.0551059340717628	7	0.504897982391703	50.4897982391703	0.0423544206534643	0.768599995026079	0.464895853334227	0.920771857974186	40157.1428571429	7	0.249021700462469	HK3444
Fib	Regulation of RNA polymerase II elongation activity	0.0966290379801242	0.0411453426262041	1610	0.425807226132866	42.5807226132866	0.0423544206534643	1.02938553795127	0.464895853334227	1.09179888175304	174.596273291925	1610	57.2749911063678	HK3444
GSStromal	Regulation of RNA polymerase II elongation activity	0.0902613237288136	0.0398127045098087	59	0.441082657168028	44.1082657168028	0.0423544206534643	1.06384183578961	0.464895853334227	1.0539880582	4764.40677966102	59	2.09889718961224	HK3444
IC	Regulation of RNA polymerase II elongation activity	0.116945107777778	0.0502163906111211	9	0.429401379547605	42.9401379547605	0.0423544206534643	0.843438171043785	0.464895853334227	1.08266036272174	31233.3333333333	9	0.32017075773746	HK3444
iPT	Regulation of RNA polymerase II elongation activity	0.104589820285714	0.0384700714480483	35	0.367818506074084	36.7818506074084	0.0423544206534643	1.1009706782235	0.464895853334227	1.26392730560596	8031.42857142857	35	1.24510850231234	HK3444
Mac	Regulation of RNA polymerase II elongation activity	0.0855353914545455	0.0451828912617392	55	0.528236213027094	52.8236213027094	0.0423544206534643	0.937399521604541	0.464895853334227	0.880090841690138	5110.90909090909	55	1.95659907506226	HK3444
Mes	Regulation of RNA polymerase II elongation activity	0.0831480458536585	0.0394180198187451	41	0.474070309338613	47.4070309338613	0.0423544206534643	1.07449386976367	0.464895853334227	0.980647478182749	6856.09756097561	41	1.45855567413732	HK3444
Mono	Regulation of RNA polymerase II elongation activity	0.0928482604166667	0.0463137467064506	24	0.498811140872351	49.8811140872351	0.0423544206534643	0.914510780609446	0.464895853334227	0.93200775852999	11712.5	24	0.853788687299893	HK3444
MTAL	Regulation of RNA polymerase II elongation activity	0.04775684	NA	1	NA	NA	0.0423544206534643	NA	0.464895853334227	NA	281100	1	0.0355745286374956	HK3444
MyoFib	Regulation of RNA polymerase II elongation activity	0.0926124075	0.0447753364360782	32	0.483470170409707	48.3470170409707	0.0423544206534643	0.945931935406671	0.464895853334227	0.961581255241166	8784.375	32	1.13838491639986	HK3444
PC	Regulation of RNA polymerase II elongation activity	0.0797881854545455	0.0313861183523268	11	0.393367992686175	39.3367992686175	0.0423544206534643	1.34946348503539	0.464895853334227	1.18183447046521	25554.5454545455	11	0.391319815012451	HK3444
PEC	Regulation of RNA polymerase II elongation activity	0.0953346185106383	0.0453561238754777	47	0.475757123530278	47.5757123530278	0.0423544206534643	0.933819229565244	0.464895853334227	0.977170556868478	5980.85106382979	47	1.67200284596229	HK3444
PlasmaCells	Regulation of RNA polymerase II elongation activity	0.0851891941770492	0.0443031110721349	305	0.520055524648578	52.0055524648578	0.0423544206534643	0.95601459194372	0.464895853334227	0.893935034433824	921.639344262295	305	10.8502312344361	HK3444
Podo	Regulation of RNA polymerase II elongation activity	0.0792307871428571	0.0325785514755778	21	0.411185508189348	41.1185508189348	0.0423544206534643	1.30007071324871	0.464895853334227	1.1306231471566	13385.7142857143	21	0.747065101387407	HK3444
PTS1	Regulation of RNA polymerase II elongation activity	0.100484759318182	0.0472647347452962	44	0.470367198627942	47.0367198627942	0.0423544206534643	0.896110406240657	0.464895853334227	0.988367927632548	6388.63636363636	44	1.5652792600498	HK3444
PTS2	Regulation of RNA polymerase II elongation activity	0.0760249968181818	0.0446586805475605	11	0.587421011728081	58.7421011728081	0.0423544206534643	0.948402866680259	0.464895853334227	0.791418495512428	25554.5454545455	11	0.391319815012451	HK3444
PTS3	Regulation of RNA polymerase II elongation activity	0.08523719984375	0.0424203675682345	128	0.497674344605362	49.7674344605362	0.0423544206534643	0.998445395017755	0.464895853334227	0.934136666624583	2196.09375	128	4.55353966559943	HK3444
VSMC/Pericyte	Regulation of RNA polymerase II elongation activity	0.0673096835294118	0.0339736293938593	34	0.504736133234294	50.4736133234294	0.0423544206534643	1.24668519110648	0.464895853334227	0.92106711353361	8267.64705882353	34	1.20953397367485	HK3444
CD4T	Replication stress-induced slowing of S-phase progression	0.112624313064516	0.0776871239148205	62	0.689789991174622	68.9789991174622	0.082587918575222	1.06308374429944	1.00719553476989	1.46014808515092	4533.87096774194	62	2.20562077552472	HK3444
CNT	Replication stress-induced slowing of S-phase progression	0.0823354420285714	0.0796686119359402	35	0.967610180659432	96.7610180659432	0.082587918575222	1.03664312165535	1.00719553476989	1.040910435733	8031.42857142857	35	1.24510850231234	HK3444
CTAL	Replication stress-induced slowing of S-phase progression	0.0437169191780822	0.0660489582280009	219	1.51083286447859	151.083286447859	0.082587918575222	1.25040456035853	1.00719553476989	0.66664920948585	1283.56164383562	219	7.79082177161153	HK3444
DCT	Replication stress-induced slowing of S-phase progression	0.102058091578947	0.0680708249658533	19	0.666981166438889	66.6981166438889	0.082587918575222	1.2132645463993	1.00719553476989	1.51008092199583	14794.7368421053	19	0.675916044112415	HK3444
EndoG	Replication stress-induced slowing of S-phase progression	0.07433062	0.061204589110824	2	0.82341017888488	82.341017888488	0.082587918575222	1.3493746102221	1.00719553476989	1.22320024769904	140550	2	0.0711490572749911	HK3444
EndoPeritubular	Replication stress-induced slowing of S-phase progression	0.0834218785714286	0.0504390470733672	7	0.604626123711414	60.4626123711414	0.082587918575222	1.63738062804977	1.00719553476989	1.66581544407536	40157.1428571429	7	0.249021700462469	HK3444
Fib	Replication stress-induced slowing of S-phase progression	0.0871108195892547	0.082889194199937	1610	0.9515373014601	95.15373014601	0.082587918575222	0.996365320864523	1.00719553476989	1.05849295999682	174.596273291925	1610	57.2749911063678	HK3444
GSStromal	Replication stress-induced slowing of S-phase progression	0.0610648518644068	0.0694280681764759	59	1.13695630230365	113.695630230365	0.082587918575222	1.18954654427797	1.00719553476989	0.885870048593038	4764.40677966102	59	2.09889718961224	HK3444
IC	Replication stress-induced slowing of S-phase progression	0.145210955555556	0.117820880382595	9	0.811377350502444	81.1377350502444	0.082587918575222	0.700961648792963	1.00719553476989	1.24134046155736	31233.3333333333	9	0.32017075773746	HK3444
iPT	Replication stress-induced slowing of S-phase progression	0.0674839297142857	0.0651985732702036	35	0.966134804926775	96.6134804926775	0.082587918575222	1.26671358639937	1.00719553476989	1.04250000065594	8031.42857142857	35	1.24510850231234	HK3444
Mac	Replication stress-induced slowing of S-phase progression	0.113781740781818	0.0953785269290574	55	0.838258636875227	83.8258636875227	0.082587918575222	0.865896352505538	1.00719553476989	1.20153314318885	5110.90909090909	55	1.95659907506226	HK3444
Mes	Replication stress-induced slowing of S-phase progression	0.0789145475121951	0.0890395486438615	41	1.12830335408185	112.830335408185	0.082587918575222	0.927541972450416	1.00719553476989	0.892663777986807	6856.09756097561	41	1.45855567413732	HK3444
Mono	Replication stress-induced slowing of S-phase progression	0.0889116108333333	0.0877637188415548	24	0.987089515294799	98.7089515294799	0.082587918575222	0.941025741221416	1.00719553476989	1.0203689930483	11712.5	24	0.853788687299893	HK3444
MTAL	Replication stress-induced slowing of S-phase progression	0	NA	1	NA	NA	0.082587918575222	NA	1.00719553476989	NA	281100	1	0.0355745286374956	HK3444
MyoFib	Replication stress-induced slowing of S-phase progression	0.086027570625	0.0911264366286465	32	1.05927013824292	105.927013824292	0.082587918575222	0.90630031888309	1.00719553476989	0.950839165956846	8784.375	32	1.13838491639986	HK3444
PC	Replication stress-induced slowing of S-phase progression	0.0865901536363636	0.0740698237567262	11	0.855407002368691	85.5407002368691	0.082587918575222	1.1150008787178	1.00719553476989	1.17744597832481	25554.5454545455	11	0.391319815012451	HK3444
PEC	Replication stress-induced slowing of S-phase progression	0.0526475106382979	0.0651577677747077	47	1.23762295661724	123.762295661724	0.082587918575222	1.2675068744034	1.00719553476989	0.813814521930681	5980.85106382979	47	1.67200284596229	HK3444
PlasmaCells	Replication stress-induced slowing of S-phase progression	0.0928991218852459	0.0872742555427919	305	0.939451889013525	93.9451889013525	0.082587918575222	0.946303329218637	1.00719553476989	1.07210975521855	921.639344262295	305	10.8502312344361	HK3444
Podo	Replication stress-induced slowing of S-phase progression	0.08844233	0.0921325953237133	21	1.04172510294237	104.172510294237	0.082587918575222	0.896402823398652	1.00719553476989	0.966853474035568	13385.7142857143	21	0.747065101387407	HK3444
PTS1	Replication stress-induced slowing of S-phase progression	0.0735910630909091	0.0779460216837304	44	1.05917781874467	105.917781874467	0.082587918575222	1.05955271085324	1.00719553476989	0.9509220424986	6388.63636363636	44	1.5652792600498	HK3444
PTS2	Replication stress-induced slowing of S-phase progression	0.0902244909090909	0.0620884739964392	11	0.68815543729694	68.815543729694	0.082587918575222	1.3301650573657	1.00719553476989	1.46361632878487	25554.5454545455	11	0.391319815012451	HK3444
PTS3	Replication stress-induced slowing of S-phase progression	0.0525854774765625	0.0744234726361932	128	1.41528566835518	141.528566835518	0.082587918575222	1.10970256627152	1.00719553476989	0.711655291429917	2196.09375	128	4.55353966559943	HK3444
VSMC/Pericyte	Replication stress-induced slowing of S-phase progression	0.0560507938235294	0.0737659947540894	34	1.31605620049441	131.605620049441	0.082587918575222	1.11959336887602	1.00719553476989	0.765313467913846	8267.64705882353	34	1.20953397367485	HK3444
CD4T	Restriction point	0.210328130645161	0.0925238500041489	62	0.43990240259513	43.990240259513	0.0825003796973121	0.891666091430617	0.820861230600516	1.86600760931967	4533.87096774194	62	2.20562077552472	HK3444
CNT	Restriction point	0.0757605850571429	0.0723863123063857	35	0.955461368887105	95.5461368887105	0.0825003796973121	1.13972347904832	0.820861230600516	0.859125504526292	8031.42857142857	35	1.24510850231234	HK3444
CTAL	Restriction point	0.0896820858447489	0.0752253960412921	219	0.838800696178241	83.8800696178241	0.0825003796973121	1.09670914397083	0.820861230600516	0.978612958168178	1283.56164383562	219	7.79082177161153	HK3444
DCT	Restriction point	0.0749921658421053	0.0719586618881882	19	0.959549055293269	95.9549055293269	0.0825003796973121	1.14649685711922	0.820861230600516	0.855465623224062	14794.7368421053	19	0.675916044112415	HK3444
EndoG	Restriction point	0.115492725	0.0834778799617075	2	0.722797734330951	72.279773433095	0.0825003796973121	0.988290307985256	0.820861230600516	1.1356721135275	140550	2	0.0711490572749911	HK3444
EndoPeritubular	Restriction point	0.0734599414285714	0.0478950402589946	7	0.651988544063368	65.1988544063368	0.0825003796973121	1.72252448794672	0.820861230600516	1.2590117388945	40157.1428571429	7	0.249021700462469	HK3444
Fib	Restriction point	0.0899628030014286	0.074402556469236	1610	0.827036886212344	82.7036886212344	0.0825003796973121	1.10883797025744	0.820861230600516	0.992532793017115	174.596273291925	1610	57.2749911063678	HK3444
GSStromal	Restriction point	0.113997626440678	0.0757826534795151	59	0.664773959297748	66.4773959297748	0.0825003796973121	1.08864464239977	0.820861230600516	1.23479751142427	4764.40677966102	59	2.09889718961224	HK3444
IC	Restriction point	0.170148072222222	0.0701589747167777	9	0.412340697137881	41.2340697137881	0.0825003796973121	1.1759062903977	0.820861230600516	1.99073541927401	31233.3333333333	9	0.32017075773746	HK3444
iPT	Restriction point	0.0880787028514286	0.0692583314659086	35	0.786323245276827	78.6323245276827	0.0825003796973121	1.19119791007269	0.820861230600516	1.04392339350407	8031.42857142857	35	1.24510850231234	HK3444
Mac	Restriction point	0.107165401090909	0.0860412490791681	55	0.802882723372432	80.2882723372432	0.0825003796973121	0.958846838931895	0.820861230600516	1.02239244500438	5110.90909090909	55	1.95659907506226	HK3444
Mes	Restriction point	0.138945349682927	0.104375580593113	41	0.751198804647279	75.1198804647279	0.0825003796973121	0.790418402738503	0.820861230600516	1.09273500639547	6856.09756097561	41	1.45855567413732	HK3444
Mono	Restriction point	0.122946980833333	0.0955542823245452	24	0.777199095714911	77.7199095714911	0.0825003796973121	0.863387570816594	0.820861230600516	1.05617882872785	11712.5	24	0.853788687299893	HK3444
MTAL	Restriction point	0	NA	1	NA	NA	0.0825003796973121	NA	0.820861230600516	NA	281100	1	0.0355745286374956	HK3444
MyoFib	Restriction point	0.089748159375	0.0799829586123691	32	0.891193303231676	89.1193303231676	0.0825003796973121	1.03147446816944	0.820861230600516	0.921081013090965	8784.375	32	1.13838491639986	HK3444
PC	Restriction point	0.131553620909091	0.0730495461756394	11	0.55528343249571	55.528343249571	0.0825003796973121	1.12937566373033	0.820861230600516	1.47827430563014	25554.5454545455	11	0.391319815012451	HK3444
PEC	Restriction point	0.114356426404255	0.0842735867448658	47	0.736937917655408	73.6937917655408	0.0825003796973121	0.978958922765184	0.820861230600516	1.11388111662392	5980.85106382979	47	1.67200284596229	HK3444
PlasmaCells	Restriction point	0.138427010016393	0.0959227972543989	305	0.692948559988684	69.2948559988684	0.0825003796973121	0.860070619901869	0.820861230600516	1.18459187015833	921.639344262295	305	10.8502312344361	HK3444
Podo	Restriction point	0.0837624461904762	0.062430452912582	21	0.745327479699134	74.5327479699134	0.0825003796973121	1.32147655268228	0.820861230600516	1.10134303773674	13385.7142857143	21	0.747065101387407	HK3444
PTS1	Restriction point	0.107144736045455	0.09043272635181	44	0.844023978121009	84.4023978121009	0.0825003796973121	0.912284556990589	0.820861230600516	0.972556766015039	6388.63636363636	44	1.5652792600498	HK3444
PTS2	Restriction point	0.0643563581818182	0.0774390669478514	11	1.20328541166161	120.328541166162	0.0825003796973121	1.06535864840506	0.820861230600516	0.682183314652664	25554.5454545455	11	0.391319815012451	HK3444
PTS3	Restriction point	0.094185967421875	0.0845017218486662	128	0.897179528561496	89.7179528561496	0.0825003796973121	0.976315960106254	0.820861230600516	0.91493531056895	2196.09375	128	4.55353966559943	HK3444
VSMC/Pericyte	Restriction point	0.0924539979411765	0.0757882115050433	34	0.819739688847889	81.9739688847888	0.0825003796973121	1.08856480525104	0.820861230600516	1.00136816817324	8267.64705882353	34	1.20953397367485	HK3444
CD4T	Retinoid metabolism and intracellular transport	0.0251575458064516	0.0316070541674276	62	1.25636476668253	125.636476668253	0.0656003850278715	2.07549823151427	0.68548428731023	0.545609289187784	4533.87096774194	62	2.20562077552472	HK3444
CNT	Retinoid metabolism and intracellular transport	0.0892893234571429	0.0588971917438118	35	0.659621883819977	65.9621883819977	0.0656003850278715	1.11381176394992	0.68548428731023	1.03920792218184	8031.42857142857	35	1.24510850231234	HK3444
CTAL	Retinoid metabolism and intracellular transport	0.0822936517351598	0.0612662049748244	219	0.74448276000673	74.448276000673	0.0656003850278715	1.07074340665997	0.68548428731023	0.920752399026718	1283.56164383562	219	7.79082177161153	HK3444
DCT	Retinoid metabolism and intracellular transport	0.0965421447368421	0.0520529095605083	19	0.539172914610463	53.9172914610463	0.0656003850278715	1.26026355840138	0.68548428731023	1.27136261621278	14794.7368421053	19	0.675916044112415	HK3444
EndoG	Retinoid metabolism and intracellular transport	0.07483625	0.0416786414500881	2	0.556931185756743	55.6931185756743	0.0656003850278715	1.57395689363893	0.68548428731023	1.23082403148032	140550	2	0.0711490572749911	HK3444
EndoPeritubular	Retinoid metabolism and intracellular transport	0.151383992857143	0.0837679548485352	7	0.553347505687638	55.3347505687638	0.0656003850278715	0.783120289214256	0.68548428731023	1.23879529638141	40157.1428571429	7	0.249021700462469	HK3444
Fib	Retinoid metabolism and intracellular transport	0.10082302050236	0.0663638988971843	1610	0.658221689516144	65.8221689516144	0.0656003850278715	0.988495042003248	0.68548428731023	1.04141856494296	174.596273291925	1610	57.2749911063678	HK3444
GSStromal	Retinoid metabolism and intracellular transport	0.0821602080677966	0.0549106662124644	59	0.668336503811595	66.8336503811595	0.0656003850278715	1.19467472447057	0.68548428731023	1.0256574097043	4764.40677966102	59	2.09889718961224	HK3444
IC	Retinoid metabolism and intracellular transport	0.0669648377777778	0.0528219141619721	9	0.78880074849522	78.8800748495219	0.0656003850278715	1.24191608858997	0.68548428731023	0.869020837794481	31233.3333333333	9	0.32017075773746	HK3444
iPT	Retinoid metabolism and intracellular transport	0.0862178345428571	0.0441185358455447	35	0.511710089675406	51.1710089675406	0.0656003850278715	1.48691210554976	0.68548428731023	1.33959501901761	8031.42857142857	35	1.24510850231234	HK3444
Mac	Retinoid metabolism and intracellular transport	0.0869292480545455	0.0545171277037134	55	0.627143670557296	62.7143670557296	0.0656003850278715	1.20329862909126	0.68548428731023	1.09302591972441	5110.90909090909	55	1.95659907506226	HK3444
Mes	Retinoid metabolism and intracellular transport	0.155015248536585	0.0652691152297566	41	0.421049644121638	42.1049644121638	0.0656003850278715	1.00507544490145	0.68548428731023	1.62803673362611	6856.09756097561	41	1.45855567413732	HK3444
Mono	Retinoid metabolism and intracellular transport	0.0662482458333333	0.0583901004332447	24	0.881383343796633	88.1383343796633	0.0656003850278715	1.12348470958481	0.68548428731023	0.77773682942254	11712.5	24	0.853788687299893	HK3444
MTAL	Retinoid metabolism and intracellular transport	0.05026357	NA	1	NA	NA	0.0656003850278715	NA	0.68548428731023	NA	281100	1	0.0355745286374956	HK3444
MyoFib	Retinoid metabolism and intracellular transport	0.0834503575	0.060200153193761	32	0.721388799248236	72.1388799248236	0.0656003850278715	1.08970461946715	0.68548428731023	0.950228625707215	8784.375	32	1.13838491639986	HK3444
PC	Retinoid metabolism and intracellular transport	0.09267103	0.0624271312287017	11	0.67364235866054	67.364235866054	0.0656003850278715	1.05083132504591	0.68548428731023	1.01757895491197	25554.5454545455	11	0.391319815012451	HK3444
PEC	Retinoid metabolism and intracellular transport	0.105780283170213	0.0626766568813843	47	0.592517386066458	59.2517386066458	0.0656003850278715	1.04664779986623	0.68548428731023	1.15690155838456	5980.85106382979	47	1.67200284596229	HK3444
PlasmaCells	Retinoid metabolism and intracellular transport	0.0857525175127869	0.0632722747615013	305	0.737847431150538	73.7847431150538	0.0656003850278715	1.03679510931361	0.68548428731023	0.929032559266815	921.639344262295	305	10.8502312344361	HK3444
Podo	Retinoid metabolism and intracellular transport	0.0963384947619048	0.0609539042807211	21	0.632705591169607	63.2705591169607	0.0656003850278715	1.07622941962423	0.68548428731023	1.08341746442142	13385.7142857143	21	0.747065101387407	HK3444
PTS1	Retinoid metabolism and intracellular transport	0.134866719318182	0.0694360104070857	44	0.514849109981463	51.4849109981463	0.0656003850278715	0.94476028566839	0.68548428731023	1.33142754648039	6388.63636363636	44	1.5652792600498	HK3444
PTS2	Retinoid metabolism and intracellular transport	0.139526899090909	0.0893696670284859	11	0.64051926625458	64.051926625458	0.0656003850278715	0.734034121520917	0.68548428731023	1.07020088766195	25554.5454545455	11	0.391319815012451	HK3444
PTS3	Retinoid metabolism and intracellular transport	0.095657261390625	0.059162827009642	128	0.618487568529119	61.8487568529119	0.0656003850278715	1.10881085883845	0.68548428731023	1.1083234687165	2196.09375	128	4.55353966559943	HK3444
VSMC/Pericyte	Retinoid metabolism and intracellular transport	0.0922944623529412	0.0680747863624104	34	0.737582565919146	73.7582565919146	0.0656003850278715	0.963651720897575	0.68548428731023	0.929366174017422	8267.64705882353	34	1.20953397367485	HK3444
CD4T	RHOA RAC1 CDC42 signaling pathway	0.171492971290323	0.0534863577096543	62	0.311886588162885	31.1886588162885	0.0444851182391249	0.831709619873692	0.484654421160252	1.55394441298366	4533.87096774194	62	2.20562077552472	HK3444
CNT	RHOA RAC1 CDC42 signaling pathway	0.074383478	0.0274062640360515	35	0.368445584596777	36.8445584596777	0.0444851182391249	1.62317338038512	0.484654421160252	1.31540298329441	8031.42857142857	35	1.24510850231234	HK3444
CTAL	RHOA RAC1 CDC42 signaling pathway	0.0713825073515982	0.042847768421603	219	0.600255861153128	60.0255861153128	0.0444851182391249	1.03821318770703	0.484654421160252	0.807413059206455	1283.56164383562	219	7.79082177161153	HK3444
DCT	RHOA RAC1 CDC42 signaling pathway	0.0863650726315789	0.0373096291634495	19	0.431999048071285	43.1999048071285	0.0444851182391249	1.19232271230144	0.484654421160252	1.12188770629022	14794.7368421053	19	0.675916044112415	HK3444
EndoG	RHOA RAC1 CDC42 signaling pathway	0.071685335	0.0729049223845582	2	1.01701306668314	101.701306668314	0.0444851182391249	0.610179899849221	0.484654421160252	0.476546897023547	140550	2	0.0711490572749911	HK3444
EndoPeritubular	RHOA RAC1 CDC42 signaling pathway	0.0738823242857143	0.0193164551628354	7	0.261448937206356	26.1448937206356	0.0444851182391249	2.30296490034641	0.484654421160252	1.85372496189466	40157.1428571429	7	0.249021700462469	HK3444
Fib	RHOA RAC1 CDC42 signaling pathway	0.0908156340583851	0.0398018906443225	1610	0.438271351150111	43.8271351150111	0.0444851182391249	1.11766344560495	0.484654421160252	1.10583185482789	174.596273291925	1610	57.2749911063678	HK3444
GSStromal	RHOA RAC1 CDC42 signaling pathway	0.0897372725423729	0.0509081407926424	59	0.567302073601626	56.7302073601626	0.0444851182391249	0.873831130866092	0.484654421160252	0.854314559584333	4764.40677966102	59	2.09889718961224	HK3444
IC	RHOA RAC1 CDC42 signaling pathway	0.0866194433333333	0.0426914352745457	9	0.492862036878468	49.2862036878468	0.0444851182391249	1.0420150541448	0.484654421160252	0.983347032020972	31233.3333333333	9	0.32017075773746	HK3444
iPT	RHOA RAC1 CDC42 signaling pathway	0.0806293384285714	0.039337527028579	35	0.487881059118793	48.7881059118793	0.0444851182391249	1.13085701108781	0.484654421160252	0.993386425034887	8031.42857142857	35	1.24510850231234	HK3444
Mac	RHOA RAC1 CDC42 signaling pathway	0.102872296363636	0.0457989634389898	55	0.445202110363106	44.5202110363106	0.0444851182391249	0.971312774324792	0.484654421160252	1.08861663024231	5110.90909090909	55	1.95659907506226	HK3444
Mes	RHOA RAC1 CDC42 signaling pathway	0.109462009512195	0.0420924879504762	41	0.38453969681405	38.453969681405	0.0444851182391249	1.056842215919	0.484654421160252	1.26034951703468	6856.09756097561	41	1.45855567413732	HK3444
Mono	RHOA RAC1 CDC42 signaling pathway	0.112073245416667	0.0650469228436612	24	0.580396530874334	58.0396530874334	0.0444851182391249	0.683892739185278	0.484654421160252	0.835040175774565	11712.5	24	0.853788687299893	HK3444
MTAL	RHOA RAC1 CDC42 signaling pathway	0.05485031	NA	1	NA	NA	0.0444851182391249	NA	0.484654421160252	NA	281100	1	0.0355745286374956	HK3444
MyoFib	RHOA RAC1 CDC42 signaling pathway	0.0910676321875	0.0327074949820819	32	0.359156093075311	35.9156093075311	0.0444851182391249	1.36008943098501	0.484654421160252	1.34942558543376	8784.375	32	1.13838491639986	HK3444
PC	RHOA RAC1 CDC42 signaling pathway	0.0744484163636364	0.0323959412180437	11	0.435146142797837	43.5146142797837	0.0444851182391249	1.37316949489795	0.484654421160252	1.11377391063171	25554.5454545455	11	0.391319815012451	HK3444
PEC	RHOA RAC1 CDC42 signaling pathway	0.0912779353191489	0.0384865197607148	47	0.421640998190291	42.1640998190291	0.0444851182391249	1.15586232571055	0.484654421160252	1.14944804523378	5980.85106382979	47	1.67200284596229	HK3444
PlasmaCells	RHOA RAC1 CDC42 signaling pathway	0.104273944983607	0.0493298157501356	305	0.473079020438816	47.3079020438816	0.0444851182391249	0.901789669445556	0.484654421160252	1.02446821824967	921.639344262295	305	10.8502312344361	HK3444
Podo	RHOA RAC1 CDC42 signaling pathway	0.0819509971428571	0.0480132228291897	21	0.585877225453315	58.5877225453315	0.0444851182391249	0.926518063521454	0.484654421160252	0.82722864126568	13385.7142857143	21	0.747065101387407	HK3444
PTS1	RHOA RAC1 CDC42 signaling pathway	0.0823064829545455	0.0356317515455269	44	0.432915491787019	43.2915491787019	0.0444851182391249	1.24846846729625	0.484654421160252	1.11951276947762	6388.63636363636	44	1.5652792600498	HK3444
PTS2	RHOA RAC1 CDC42 signaling pathway	0.0823964481818182	0.0404218951042711	11	0.490578125589529	49.0578125589529	0.0444851182391249	1.1005203522589	0.484654421160252	0.987925053889922	25554.5454545455	11	0.391319815012451	HK3444
PTS3	RHOA RAC1 CDC42 signaling pathway	0.07815645953125	0.0422402519794663	128	0.540457592792788	54.0457592792788	0.0444851182391249	1.05314519100762	0.484654421160252	0.896748288160453	2196.09375	128	4.55353966559943	HK3444
VSMC/Pericyte	RHOA RAC1 CDC42 signaling pathway	0.0813085817647059	0.0436787296051275	34	0.537197041900532	53.7197041900532	0.0444851182391249	1.01846181519672	0.484654421160252	0.902191157727914	8267.64705882353	34	1.20953397367485	HK3444
CD4T	Roundabout signaling	0.0912907974193548	0.0921638666786784	62	1.00956360645327	100.956360645327	0.103833248650637	1.12661558583086	1.23591762002609	1.22420975966837	4533.87096774194	62	2.20562077552472	HK3444
CNT	Roundabout signaling	0.103642535142857	0.127847865789011	35	1.23354630039481	123.354630039481	0.103833248650637	0.812162549682249	1.23591762002609	1.00192235964756	8031.42857142857	35	1.24510850231234	HK3444
CTAL	Roundabout signaling	0.0499704863926941	0.0880603714429198	219	1.76224763455164	176.224763455164	0.103833248650637	1.17911436153708	1.23591762002609	0.701330276059947	1283.56164383562	219	7.79082177161153	HK3444
DCT	Roundabout signaling	0.0671619589473684	0.0927973689621219	19	1.38169538852854	138.169538852854	0.103833248650637	1.11892448904472	1.23591762002609	0.894493555010197	14794.7368421053	19	0.675916044112415	HK3444
EndoG	Roundabout signaling	0.2230312	0.14142135623731	2	0.634087769950166	63.4087769950166	0.103833248650637	0.734211942334943	1.23591762002609	1.94912704296949	140550	2	0.0711490572749911	HK3444
EndoPeritubular	Roundabout signaling	0.0963489714285714	0.122455118835116	7	1.27095408512896	127.095408512896	0.103833248650637	0.847929017899586	1.23591762002609	0.972432941903393	40157.1428571429	7	0.249021700462469	HK3444
Fib	Roundabout signaling	0.0861260886186335	0.104035397058412	1610	1.20794289775635	120.794289775635	0.103833248650637	0.998056926647171	1.23591762002609	1.02315897740009	174.596273291925	1610	57.2749911063678	HK3444
GSStromal	Roundabout signaling	0.0719142730508475	0.110095586361322	59	1.53092816892522	153.092816892522	0.103833248650637	0.94311908480933	1.23591762002609	0.807299548804928	4764.40677966102	59	2.09889718961224	HK3444
IC	Roundabout signaling	0.11145781	0.0792157541316681	9	0.710724121814955	71.0724121814955	0.103833248650637	1.31076513490045	1.23591762002609	1.7389554991745	31233.3333333333	9	0.32017075773746	HK3444
iPT	Roundabout signaling	0.0607471874857143	0.0869601882868675	35	1.43150970252438	143.150970252438	0.103833248650637	1.19403201276552	1.23591762002609	0.86336656876766	8031.42857142857	35	1.24510850231234	HK3444
Mac	Roundabout signaling	0.0975658581090909	0.102256122522173	55	1.04807280440088	104.807280440088	0.103833248650637	1.01542329289986	1.23591762002609	1.17922878528709	5110.90909090909	55	1.95659907506226	HK3444
Mes	Roundabout signaling	0.112296593170732	0.0971766483371054	41	0.865357047736626	86.5357047736626	0.103833248650637	1.06849999899605	1.23591762002609	1.42821696923677	6856.09756097561	41	1.45855567413732	HK3444
Mono	Roundabout signaling	0.0471830104166667	0.0716543591599989	24	1.51864746499278	151.864746499278	0.103833248650637	1.44908488287202	1.23591762002609	0.813827862302434	11712.5	24	0.853788687299893	HK3444
MTAL	Roundabout signaling	0.1983655	NA	1	NA	NA	0.103833248650637	NA	1.23591762002609	NA	281100	1	0.0355745286374956	HK3444
MyoFib	Roundabout signaling	0.0804513409375	0.0966706971082496	32	1.20160454731699	120.160454731699	0.103833248650637	1.0740922715636	1.23591762002609	1.02855604432066	8784.375	32	1.13838491639986	HK3444
PC	Roundabout signaling	0.0966500045454545	0.101200802254527	11	1.04708533362698	104.708533362698	0.103833248650637	1.02601210995827	1.23591762002609	1.18034087608219	25554.5454545455	11	0.391319815012451	HK3444
PEC	Roundabout signaling	0.11869684893617	0.117627390593251	47	0.99099000224097	99.099000224097	0.103833248650637	0.882730188325661	1.23591762002609	1.24715447908783	5980.85106382979	47	1.67200284596229	HK3444
PlasmaCells	Roundabout signaling	0.100212407596721	0.1148810686945	305	1.14637569787575	114.637569787575	0.103833248650637	0.903832544653268	1.23591762002609	1.07810870582503	921.639344262295	305	10.8502312344361	HK3444
Podo	Roundabout signaling	0.0537394761904762	0.092992324514042	21	1.73042856213255	173.042856213255	0.103833248650637	1.11657869822318	1.23591762002609	0.714226317729618	13385.7142857143	21	0.747065101387407	HK3444
PTS1	Roundabout signaling	0.0836789154545454	0.102168059361596	44	1.22095343619855	122.095343619855	0.103833248650637	1.01629853106192	1.23591762002609	1.01225614620826	6388.63636363636	44	1.5652792600498	HK3444
PTS2	Roundabout signaling	0.0983385109090909	0.0932104939386042	11	0.947853420566564	94.7853420566564	0.103833248650637	1.11396522283242	1.23591762002609	1.30391218009989	25554.5454545455	11	0.391319815012451	HK3444
PTS3	Roundabout signaling	0.0628830825	0.0908622254924761	128	1.44493911367141	144.493911367141	0.103833248650637	1.14275484765927	1.23591762002609	0.855342352028782	2196.09375	128	4.55353966559943	HK3444
VSMC/Pericyte	Roundabout signaling	0.0727821035294118	0.0977504456713893	34	1.34305606641182	134.305606641182	0.103833248650637	1.06222787975511	1.23591762002609	0.920227867573715	8267.64705882353	34	1.20953397367485	HK3444
CD4T	Scavenger receptor-mediated initiation of cargo uptake	0.0497366882258065	0.0540354891442866	62	1.08643118534478	108.643118534478	0.0727113544685338	1.34562221273465	0.8491937930294	0.781636061707773	4533.87096774194	62	2.20562077552472	HK3444
CNT	Scavenger receptor-mediated initiation of cargo uptake	0.0580863706771429	0.0664617268140515	35	1.14418797455019	114.418797455019	0.0727113544685338	1.09403348293925	0.8491937930294	0.742180316449526	8031.42857142857	35	1.24510850231234	HK3444
CTAL	Scavenger receptor-mediated initiation of cargo uptake	0.0508175820547945	0.0548996575078492	219	1.0803280142029	108.03280142029	0.0727113544685338	1.32444094861863	0.8491937930294	0.786051811917476	1283.56164383562	219	7.79082177161153	HK3444
DCT	Scavenger receptor-mediated initiation of cargo uptake	0.0601620410526316	0.0478690427558613	19	0.795668529829033	79.5668529829033	0.0727113544685338	1.51896403776804	0.8491937930294	1.06727080586167	14794.7368421053	19	0.675916044112415	HK3444
EndoG	Scavenger receptor-mediated initiation of cargo uptake	0.052886405	0.0176447537089995	2	0.333634961744884	33.3634961744884	0.0727113544685338	4.12084836477193	0.8491937930294	2.54527819443198	140550	2	0.0711490572749911	HK3444
EndoPeritubular	Scavenger receptor-mediated initiation of cargo uptake	0.104300797142857	0.0674729666964715	7	0.646907488195475	64.6907488195475	0.0727113544685338	1.07763683781132	0.8491937930294	1.31269742355	40157.1428571429	7	0.249021700462469	HK3444
Fib	Scavenger receptor-mediated initiation of cargo uptake	0.0877236861737888	0.0684712795588756	1610	0.780533542824769	78.0533542824769	0.0727113544685338	1.0619248674331	0.8491937930294	1.08796579062592	174.596273291925	1610	57.2749911063678	HK3444
GSStromal	Scavenger receptor-mediated initiation of cargo uptake	0.0636166606779661	0.0602608074887235	59	0.947248831462086	94.7248831462087	0.0727113544685338	1.20661102130336	0.8491937930294	0.896484392299183	4764.40677966102	59	2.09889718961224	HK3444
IC	Scavenger receptor-mediated initiation of cargo uptake	0.0684460983333333	0.0390446239485856	9	0.57044338390828	57.044338390828	0.0727113544685338	1.86226289602074	0.8491937930294	1.48865569657644	31233.3333333333	9	0.32017075773746	HK3444
iPT	Scavenger receptor-mediated initiation of cargo uptake	0.0503538162485714	0.0569392439888006	35	1.13078309115083	113.078309115083	0.0727113544685338	1.27699894439827	0.8491937930294	0.750978503017011	8031.42857142857	35	1.24510850231234	HK3444
Mac	Scavenger receptor-mediated initiation of cargo uptake	0.0984899261818182	0.0727985157481155	55	0.739146820089247	73.9146820089247	0.0727113544685338	0.998802705265539	0.8491937930294	1.14888378052802	5110.90909090909	55	1.95659907506226	HK3444
Mes	Scavenger receptor-mediated initiation of cargo uptake	0.163025545121951	0.0970264508183059	41	0.595161026731886	59.5161026731886	0.0727113544685338	0.749397240188604	0.8491937930294	1.42683031127297	6856.09756097561	41	1.45855567413732	HK3444
Mono	Scavenger receptor-mediated initiation of cargo uptake	0.0559486858333333	0.047391760943006	24	0.847057624984834	84.7057624984834	0.0727113544685338	1.53426150498981	0.8491937930294	1.00252186862093	11712.5	24	0.853788687299893	HK3444
MTAL	Scavenger receptor-mediated initiation of cargo uptake	0	NA	1	NA	NA	0.0727113544685338	NA	0.8491937930294	NA	281100	1	0.0355745286374956	HK3444
MyoFib	Scavenger receptor-mediated initiation of cargo uptake	0.0771880865625	0.0630668318881876	32	0.817053961262814	81.7053961262814	0.0727113544685338	1.15292543309366	0.8491937930294	1.03933624128927	8784.375	32	1.13838491639986	HK3444
PC	Scavenger receptor-mediated initiation of cargo uptake	0.0544438854545455	0.0608464168071692	11	1.11759872204509	111.759872204509	0.0727113544685338	1.19499813274077	0.8491937930294	0.759837834706417	25554.5454545455	11	0.391319815012451	HK3444
PEC	Scavenger receptor-mediated initiation of cargo uptake	0.16249323212766	0.110464578819727	47	0.679810336549542	67.9810336549542	0.0727113544685338	0.658232306187445	0.8491937930294	1.2491628140572	5980.85106382979	47	1.67200284596229	HK3444
PlasmaCells	Scavenger receptor-mediated initiation of cargo uptake	0.118024239478689	0.0839837177638506	305	0.711580249403051	71.1580249403051	0.0727113544685338	0.865779182019388	0.8491937930294	1.19339146040351	921.639344262295	305	10.8502312344361	HK3444
Podo	Scavenger receptor-mediated initiation of cargo uptake	0.0932280985714286	0.071780960682654	21	0.769949851842764	76.9949851842764	0.0727113544685338	1.01296156776158	0.8491937930294	1.10292091231264	13385.7142857143	21	0.747065101387407	HK3444
PTS1	Scavenger receptor-mediated initiation of cargo uptake	0.0792167493636364	0.0665454870768632	44	0.840043142535336	84.0043142535336	0.0727113544685338	1.09265643190122	0.8491937930294	1.01089307207062	6388.63636363636	44	1.5652792600498	HK3444
PTS2	Scavenger receptor-mediated initiation of cargo uptake	0.0531685545454545	0.0497403385965205	11	0.935521738775065	93.5521738775065	0.0727113544685338	1.46181864700093	0.8491937930294	0.907722138174257	25554.5454545455	11	0.391319815012451	HK3444
PTS3	Scavenger receptor-mediated initiation of cargo uptake	0.0513336050078125	0.05386754840317	128	1.04936227243288	104.936227243288	0.0727113544685338	1.34981740628565	0.8491937930294	0.809247497587842	2196.09375	128	4.55353966559943	HK3444
VSMC/Pericyte	Scavenger receptor-mediated initiation of cargo uptake	0.0691550747058823	0.0602281188248669	34	0.870913943496093	87.0913943496093	0.0727113544685338	1.20726590647744	0.8491937930294	0.975060508987258	8267.64705882353	34	1.20953397367485	HK3444
CD4T	SDSA homologous recombination DSB repair	0.0644969551612903	0.0805974073604498	62	1.24963119823093	124.963119823093	0.0997312247934407	1.23739991222571	1.4354359173249	1.14868764428818	4533.87096774194	62	2.20562077552472	HK3444
CNT	SDSA homologous recombination DSB repair	0.0670303502857143	0.0830486032183517	35	1.23897015104889	123.897015104889	0.0997312247934407	1.20087781044585	1.4354359173249	1.15857183170207	8031.42857142857	35	1.24510850231234	HK3444
CTAL	SDSA homologous recombination DSB repair	0.0247348805936073	0.0655061940643807	219	2.64833273872002	264.833273872002	0.0997312247934407	1.52247014527241	1.4354359173249	0.542014942585603	1283.56164383562	219	7.79082177161153	HK3444
DCT	SDSA homologous recombination DSB repair	0.0861890894736842	0.103429165014489	19	1.20002619410509	120.002619410509	0.0997312247934407	0.96424663951865	1.4354359173249	1.19617048725788	14794.7368421053	19	0.675916044112415	HK3444
EndoG	SDSA homologous recombination DSB repair	0.033655275	0.0240605456667394	2	0.71491157528023	71.491157528023	0.0997312247934407	4.14501093095766	1.4354359173249	2.0078509943866	140550	2	0.0711490572749911	HK3444
EndoPeritubular	SDSA homologous recombination DSB repair	0.0931861571428571	0.124221544227613	7	1.33304718250349	133.304718250349	0.0997312247934407	0.802849661977326	1.4354359173249	1.0768080351283	40157.1428571429	7	0.249021700462469	HK3444
Fib	SDSA homologous recombination DSB repair	0.076329220173913	0.105681880097667	1610	1.38455338410212	138.455338410212	0.0997312247934407	0.943692756991766	1.4354359173249	1.03675014181976	174.596273291925	1610	57.2749911063678	HK3444
GSStromal	SDSA homologous recombination DSB repair	0.0583675433898305	0.0868934025295968	59	1.48872810954618	148.872810954618	0.0997312247934407	1.14774219779771	1.4354359173249	0.964202870974527	4764.40677966102	59	2.09889718961224	HK3444
IC	SDSA homologous recombination DSB repair	0.0452864555555556	0.0783202699427663	9	1.72944137451177	172.944137451177	0.0997312247934407	1.27337692868424	1.4354359173249	0.829999755111753	31233.3333333333	9	0.32017075773746	HK3444
iPT	SDSA homologous recombination DSB repair	0.0832095068571429	0.117795851427439	35	1.41565376213171	141.565376213171	0.0997312247934407	0.846644627844761	1.4354359173249	1.01397386544815	8031.42857142857	35	1.24510850231234	HK3444
Mac	SDSA homologous recombination DSB repair	0.0769444821818182	0.0947342699371319	55	1.23120290436521	123.120290436521	0.0997312247934407	1.05274706671224	1.4354359173249	1.16588087327896	5110.90909090909	55	1.95659907506226	HK3444
Mes	SDSA homologous recombination DSB repair	0.0686587182926829	0.0845241525787694	41	1.23107676170788	123.107676170788	0.0997312247934407	1.17991392697489	1.4354359173249	1.16600033561962	6856.09756097561	41	1.45855567413732	HK3444
Mono	SDSA homologous recombination DSB repair	0.0504953	0.0833489524101194	24	1.65062792794813	165.062792794813	0.0997312247934407	1.19655042936487	1.4354359173249	0.8696302134602	11712.5	24	0.853788687299893	HK3444
MTAL	SDSA homologous recombination DSB repair	0	NA	1	NA	NA	0.0997312247934407	NA	1.4354359173249	NA	281100	1	0.0355745286374956	HK3444
MyoFib	SDSA homologous recombination DSB repair	0.076536965625	0.0865206347342257	32	1.13044244735468	113.044244735468	0.0997312247934407	1.15268716069635	1.4354359173249	1.26980008640328	8784.375	32	1.13838491639986	HK3444
PC	SDSA homologous recombination DSB repair	0.0935026272727273	0.119741067541258	11	1.28061714450011	128.061714450011	0.0997312247934407	0.832890726977	1.4354359173249	1.12089387799445	25554.5454545455	11	0.391319815012451	HK3444
PEC	SDSA homologous recombination DSB repair	0.0685340319148936	0.104460860477797	47	1.52421880865725	152.421880865725	0.0997312247934407	0.954723370430577	1.4354359173249	0.941751872612989	5980.85106382979	47	1.67200284596229	HK3444
PlasmaCells	SDSA homologous recombination DSB repair	0.070304727147541	0.0959413883438543	305	1.36465060368576	136.465060368576	0.0997312247934407	1.03950158023567	1.4354359173249	1.05187064985569	921.639344262295	305	10.8502312344361	HK3444
Podo	SDSA homologous recombination DSB repair	0.0516592428571429	0.0844735369039534	21	1.63520663935308	163.520663935308	0.0997312247934407	1.1806209192689	1.4354359173249	0.877831512409213	13385.7142857143	21	0.747065101387407	HK3444
PTS1	SDSA homologous recombination DSB repair	0.0782689415909091	0.107160109589656	44	1.36912685174348	136.912685174348	0.0997312247934407	0.930674904825476	1.4354359173249	1.04843164495458	6388.63636363636	44	1.5652792600498	HK3444
PTS2	SDSA homologous recombination DSB repair	0.0419559727272727	0.0719272514138847	11	1.71435070475984	171.435070475984	0.0997312247934407	1.38655687285429	1.4354359173249	0.837305875244464	25554.5454545455	11	0.391319815012451	HK3444
PTS3	SDSA homologous recombination DSB repair	0.06279253421875	0.0871649343754272	128	1.38814168690455	138.814168690455	0.0997312247934407	1.14416680868352	1.4354359173249	1.03407017516045	2196.09375	128	4.55353966559943	HK3444
VSMC/Pericyte	SDSA homologous recombination DSB repair	0.0618171470588235	0.0971605151643597	34	1.57174052487256	157.174052487256	0.0997312247934407	1.02645837791959	1.4354359173249	0.913277919993371	8267.64705882353	34	1.20953397367485	HK3444
CD4T	Semaphorin presentation on cell surface	0.0997652991935484	0.0718156841782033	62	0.719846326916518	71.9846326916518	0.0876182002185554	1.22004268595617	1.01687575788954	1.41262894574368	4533.87096774194	62	2.20562077552472	HK3444
CNT	Semaphorin presentation on cell surface	0.0606721771428571	0.0504932731536058	35	0.832231107097337	83.2231107097337	0.0876182002185554	1.73524500881557	1.01687575788954	1.22186703815508	8031.42857142857	35	1.24510850231234	HK3444
CTAL	Semaphorin presentation on cell surface	0.0475099229680365	0.0722617105898159	219	1.52098143030945	152.098143030945	0.0876182002185554	1.21251212437951	1.01687575788954	0.668565531193013	1283.56164383562	219	7.79082177161153	HK3444
DCT	Semaphorin presentation on cell surface	0.0977946715789474	0.0741526095380029	19	0.758247952989353	75.8247952989353	0.0876182002185554	1.18159294412493	1.01687575788954	1.34108605751003	14794.7368421053	19	0.675916044112415	HK3444
EndoG	Semaphorin presentation on cell surface	0.128199665	0.155315629721031	2	1.21151353805044	121.151353805044	0.0876182002185554	0.564129961523705	1.01687575788954	0.839343289160347	140550	2	0.0711490572749911	HK3444
EndoPeritubular	Semaphorin presentation on cell surface	0.129595642857143	0.122777771087452	7	0.947391196035765	94.7391196035765	0.0876182002185554	0.713632438856921	1.01687575788954	1.07334305210406	40157.1428571429	7	0.249021700462469	HK3444
Fib	Semaphorin presentation on cell surface	0.0935533030753416	0.090479315588077	1610	0.967141860455862	96.7141860455862	0.0876182002185554	0.96837823815393	1.01687575788954	1.05142358062161	174.596273291925	1610	57.2749911063678	HK3444
GSStromal	Semaphorin presentation on cell surface	0.0822812481355932	0.0829823395667683	59	1.00852067083401	100.852067083401	0.0876182002185554	1.05586562967482	1.01687575788954	1.00828449757864	4764.40677966102	59	2.09889718961224	HK3444
IC	Semaphorin presentation on cell surface	0.123809524444444	0.106389583185664	9	0.859300475169845	85.9300475169845	0.0876182002185554	0.823559953850465	1.01687575788954	1.18337623133346	31233.3333333333	9	0.32017075773746	HK3444
iPT	Semaphorin presentation on cell surface	0.0785372865714286	0.0801568769636173	35	1.02062192956865	102.062192956865	0.0876182002185554	1.093084006483	1.01687575788954	0.996329520686777	8031.42857142857	35	1.24510850231234	HK3444
Mac	Semaphorin presentation on cell surface	0.0886515702363636	0.0850139143095825	55	0.958966819007465	95.8966819007465	0.0876182002185554	1.03063364309387	1.01687575788954	1.06038680143492	5110.90909090909	55	1.95659907506226	HK3444
Mes	Semaphorin presentation on cell surface	0.0682719595121951	0.0885462299586533	41	1.29696335935453	129.696335935453	0.0876182002185554	0.98951926309532	1.01687575788954	0.78404355108044	6856.09756097561	41	1.45855567413732	HK3444
Mono	Semaphorin presentation on cell surface	0.0844751254166667	0.0886885118261262	24	1.0498772436108	104.98772436108	0.0876182002185554	0.987931789748945	1.01687575788954	0.968566338662842	11712.5	24	0.853788687299893	HK3444
MTAL	Semaphorin presentation on cell surface	0	NA	1	NA	NA	0.0876182002185554	NA	1.01687575788954	NA	281100	1	0.0355745286374956	HK3444
MyoFib	Semaphorin presentation on cell surface	0.1078498408125	0.100458693431159	32	0.931468166057003	93.1468166057003	0.0876182002185554	0.872181363563097	1.01687575788954	1.09169136954415	8784.375	32	1.13838491639986	HK3444
PC	Semaphorin presentation on cell surface	0.0483078227272727	0.0565113763905966	11	1.16981832755407	116.981832755407	0.0876182002185554	1.55045241887145	1.01687575788954	0.869259554187097	25554.5454545455	11	0.391319815012451	HK3444
PEC	Semaphorin presentation on cell surface	0.0633100176595745	0.0792769336713098	47	1.25220204640585	125.220204640585	0.0876182002185554	1.10521681605181	1.01687575788954	0.812070033592617	5980.85106382979	47	1.67200284596229	HK3444
PlasmaCells	Semaphorin presentation on cell surface	0.0856913019016393	0.0823278727631799	305	0.960749468571266	96.0749468571266	0.0876182002185554	1.06425925118451	1.01687575788954	1.05841927698565	921.639344262295	305	10.8502312344361	HK3444
Podo	Semaphorin presentation on cell surface	0.069124759047619	0.0684120880880519	21	0.989690076762854	98.9690076762854	0.0876182002185554	1.28074149857528	1.01687575788954	1.02746888320393	13385.7142857143	21	0.747065101387407	HK3444
PTS1	Semaphorin presentation on cell surface	0.0982257525227273	0.0980140505183377	44	0.997844740315524	99.7844740315524	0.0876182002185554	0.893935101704247	1.01687575788954	1.01907212295172	6388.63636363636	44	1.5652792600498	HK3444
PTS2	Semaphorin presentation on cell surface	0.0918553635454546	0.118018515656313	11	1.28482987929074	128.482987929074	0.0876182002185554	0.742410627106276	1.01687575788954	0.791447781749043	25554.5454545455	11	0.391319815012451	HK3444
PTS3	Semaphorin presentation on cell surface	0.0709995700617188	0.07980778552773	128	1.12406012400293	112.406012400293	0.0876182002185554	1.09786532277746	1.01687575788954	0.904645344297346	2196.09375	128	4.55353966559943	HK3444
VSMC/Pericyte	Semaphorin presentation on cell surface	0.0725063285294118	0.0945756644882103	34	1.30437806473467	130.437806473467	0.0876182002185554	0.926434941723066	1.01687575788954	0.779586674586093	8267.64705882353	34	1.20953397367485	HK3444
CD4T	Semaphorin receptor signaling	0.138471528225806	0.0732289802279122	62	0.528837813564802	52.8837813564802	0.0772340656628758	1.05469262882671	0.843198600335933	1.59443704422738	4533.87096774194	62	2.20562077552472	HK3444
CNT	Semaphorin receptor signaling	0.0693735845142857	0.0664259708339045	35	0.957511007957586	95.7511007957586	0.0772340656628758	1.16270887264857	0.843198600335933	0.880615046018649	8031.42857142857	35	1.24510850231234	HK3444
CTAL	Semaphorin receptor signaling	0.0854865791780822	0.0764613839377444	219	0.894425589056069	89.4425589056069	0.0772340656628758	1.01010551582169	0.843198600335933	0.942726382890948	1283.56164383562	219	7.79082177161153	HK3444
DCT	Semaphorin receptor signaling	0.0872667757894737	0.0739688141136422	19	0.847617130855023	84.7617130855023	0.0772340656628758	1.04414362442281	0.843198600335933	0.994787115127519	14794.7368421053	19	0.675916044112415	HK3444
EndoG	Semaphorin receptor signaling	0.181961	0.00783332892198458	2	0.0430494936936188	4.30494936936188	0.0772340656628758	9.85967350944693	0.843198600335933	19.5867251386726	140550	2	0.0711490572749911	HK3444
EndoPeritubular	Semaphorin receptor signaling	0.097753697	0.0719551095476623	7	0.736085813180675	73.6085813180675	0.0772340656628758	1.07336457616977	0.843198600335933	1.14551671182524	40157.1428571429	7	0.249021700462469	HK3444
Fib	Semaphorin receptor signaling	0.0886646479525466	0.0759159422879937	1610	0.856214331653626	85.6214331653626	0.0772340656628758	1.01736293241124	0.843198600335933	0.98479851266615	174.596273291925	1610	57.2749911063678	HK3444
GSStromal	Semaphorin receptor signaling	0.0898097702847458	0.0771086638454164	59	0.858577675913657	85.8577675913657	0.0772340656628758	1.0016262999669	0.843198600335933	0.982087729498256	4764.40677966102	59	2.09889718961224	HK3444
IC	Semaphorin receptor signaling	0.0763429642222222	0.0888368242298772	9	1.16365437385019	116.365437385019	0.0772340656628758	0.86939246570794	0.843198600335933	0.724612581952526	31233.3333333333	9	0.32017075773746	HK3444
iPT	Semaphorin receptor signaling	0.0975718065714286	0.0770035206220741	35	0.789198471647676	78.9198471647676	0.0772340656628758	1.0029939545483	0.843198600335933	1.06842401579354	8031.42857142857	35	1.24510850231234	HK3444
Mac	Semaphorin receptor signaling	0.125031569090909	0.0860100546285375	55	0.687906704314016	68.7906704314016	0.0772340656628758	0.897965545963624	0.843198600335933	1.22574557719535	5110.90909090909	55	1.95659907506226	HK3444
Mes	Semaphorin receptor signaling	0.0991458559268293	0.0700487187028615	41	0.706521901980031	70.6521901980031	0.0772340656628758	1.10257642242528	0.843198600335933	1.19345005154527	6856.09756097561	41	1.45855567413732	HK3444
Mono	Semaphorin receptor signaling	0.124280061666667	0.103906606672339	24	0.836068193714196	83.6068193714196	0.0772340656628758	0.743302742109817	0.843198600335933	1.00852849884177	11712.5	24	0.853788687299893	HK3444
MTAL	Semaphorin receptor signaling	0.09647817	NA	1	NA	NA	0.0772340656628758	NA	0.843198600335933	NA	281100	1	0.0355745286374956	HK3444
MyoFib	Semaphorin receptor signaling	0.1135370190625	0.0993489102055094	32	0.875035393969783	87.5035393969783	0.0772340656628758	0.777402243297005	0.843198600335933	0.963616564708982	8784.375	32	1.13838491639986	HK3444
PC	Semaphorin receptor signaling	0.0589601381818182	0.0467790907651797	11	0.793401986625689	79.3401986625689	0.0772340656628758	1.65103819675703	0.843198600335933	1.06276340940615	25554.5454545455	11	0.391319815012451	HK3444
PEC	Semaphorin receptor signaling	0.0837255859574468	0.0630853057288876	47	0.753477028646303	75.3477028646303	0.0772340656628758	1.22427980288775	0.843198600335933	1.11907671803986	5980.85106382979	47	1.67200284596229	HK3444
PlasmaCells	Semaphorin receptor signaling	0.102593188367213	0.0804991693379289	305	0.784644386426487	78.4644386426487	0.0772340656628758	0.959439287362749	0.843198600335933	1.07462516131176	921.639344262295	305	10.8502312344361	HK3444
Podo	Semaphorin receptor signaling	0.0928839179523809	0.0798227423024342	21	0.859381732189173	85.9381732189173	0.0772340656628758	0.967569685469457	0.843198600335933	0.981168866817758	13385.7142857143	21	0.747065101387407	HK3444
PTS1	Semaphorin receptor signaling	0.0883086840909091	0.0721516317212293	44	0.817038918244474	81.7038918244474	0.0772340656628758	1.07044101180252	0.843198600335933	1.03201766954708	6388.63636363636	44	1.5652792600498	HK3444
PTS2	Semaphorin receptor signaling	0.0661826609090909	0.0598701131502317	11	0.904619311581773	90.4619311581773	0.0772340656628758	1.29002705354962	0.843198600335933	0.932103249997568	25554.5454545455	11	0.391319815012451	HK3444
PTS3	Semaphorin receptor signaling	0.07916098359375	0.0748798351005355	128	0.945918452514624	94.5918452514624	0.0772340656628758	1.03144011413993	0.843198600335933	0.891407285791263	2196.09375	128	4.55353966559943	HK3444
VSMC/Pericyte	Semaphorin receptor signaling	0.0782441508823529	0.0754779417046958	34	0.964646441344652	96.4646441344652	0.0772340656628758	1.02326671764647	0.843198600335933	0.87410118795501	8267.64705882353	34	1.20953397367485	HK3444
CD4T	Serine and glycine metabolism	0.0497511822580645	0.0583991332924281	62	1.17382403074375	117.382403074375	0.0822051010788989	1.40764248447429	0.900967947306239	0.767549414315002	4533.87096774194	62	2.20562077552472	HK3444
CNT	Serine and glycine metabolism	0.0504204474857143	0.0525484000595186	35	1.04220415882678	104.220415882678	0.0822051010788989	1.56436924788937	0.900967947306239	0.864483162608437	8031.42857142857	35	1.24510850231234	HK3444
CTAL	Serine and glycine metabolism	0.0690782715936073	0.0754965406709198	219	1.09291299462545	109.291299462545	0.0822051010788989	1.08885917617366	0.900967947306239	0.824372984617138	1283.56164383562	219	7.79082177161153	HK3444
DCT	Serine and glycine metabolism	0.0870840278947368	0.0863342316935208	19	0.991389968753829	99.1389968753829	0.0822051010788989	0.952172729940079	0.900967947306239	0.908792680683212	14794.7368421053	19	0.675916044112415	HK3444
EndoG	Serine and glycine metabolism	0.0687004	0.0971570374204566	2	1.4142135623731	141.42135623731	0.0822051010788989	0.846105472763114	0.900967947306239	0.637080545171965	140550	2	0.0711490572749911	HK3444
EndoPeritubular	Serine and glycine metabolism	0.0770030333857143	0.0582306572441523	7	0.756212511167844	75.6212511167844	0.0822051010788989	1.41171515090797	0.900967947306239	1.19142163611502	40157.1428571429	7	0.249021700462469	HK3444
Fib	Serine and glycine metabolism	0.0999309353552795	0.0817568339134493	1610	0.818133380046762	81.8133380046762	0.0822051010788989	1.00548293205586	0.900967947306239	1.10124824298789	174.596273291925	1610	57.2749911063678	HK3444
GSStromal	Serine and glycine metabolism	0.0676733008983051	0.0663967070111484	59	0.981135929972219	98.1135929972219	0.0822051010788989	1.23809003155979	0.900967947306239	0.918290646365127	4764.40677966102	59	2.09889718961224	HK3444
IC	Serine and glycine metabolism	0.0696281566666667	0.0632855545576996	9	0.908907510802976	90.8907510802976	0.0822051010788989	1.29895521424166	0.900967947306239	0.991264717914232	31233.3333333333	9	0.32017075773746	HK3444
iPT	Serine and glycine metabolism	0.0933791502857143	0.0959456754489826	35	1.02748499162196	102.748499162196	0.0822051010788989	0.85678797605224	0.900967947306239	0.87686725806476	8031.42857142857	35	1.24510850231234	HK3444
Mac	Serine and glycine metabolism	0.0862659344727273	0.0948011904587912	55	1.09894121055122	109.894121055122	0.0822051010788989	0.867131527368661	0.900967947306239	0.81985090617752	5110.90909090909	55	1.95659907506226	HK3444
Mes	Serine and glycine metabolism	0.0885840082926829	0.0903427121271165	41	1.01985351383765	101.985351383765	0.0822051010788989	0.909925096816138	0.900967947306239	0.883428781762927	6856.09756097561	41	1.45855567413732	HK3444
Mono	Serine and glycine metabolism	0.0540054541666667	0.0524430230186669	24	0.97106901197094	97.106901197094	0.0822051010788989	1.56751263270308	0.900967947306239	0.927810419444423	11712.5	24	0.853788687299893	HK3444
MTAL	Serine and glycine metabolism	0.1030093	NA	1	NA	NA	0.0822051010788989	NA	0.900967947306239	NA	281100	1	0.0355745286374956	HK3444
MyoFib	Serine and glycine metabolism	0.10274574034375	0.0914446128012519	32	0.8900087973994	89.00087973994	0.0822051010788989	0.898960568159063	0.900967947306239	1.01231352986494	8784.375	32	1.13838491639986	HK3444
PC	Serine and glycine metabolism	0.06137265	0.0568306111677918	11	0.925992460286329	92.5992460286329	0.0822051010788989	1.44649334908944	0.900967947306239	0.972975467886259	25554.5454545455	11	0.391319815012451	HK3444
PEC	Serine and glycine metabolism	0.0789024674468085	0.0674239249317417	47	0.85452238838025	85.452238838025	0.0822051010788989	1.21922746505964	0.900967947306239	1.05435265308148	5980.85106382979	47	1.67200284596229	HK3444
PlasmaCells	Serine and glycine metabolism	0.0654745647668852	0.0713499078897959	305	1.08973474117513	108.973474117513	0.0822051010788989	1.15214025511945	0.900967947306239	0.826777300258105	921.639344262295	305	10.8502312344361	HK3444
Podo	Serine and glycine metabolism	0.0592639857142857	0.0709672130381179	21	1.19747621059869	119.747621059869	0.0822051010788989	1.15835323890689	0.900967947306239	0.752389015607909	13385.7142857143	21	0.747065101387407	HK3444
PTS1	Serine and glycine metabolism	0.156926404090909	0.100586659983789	44	0.640979831064744	64.0979831064744	0.0822051010788989	0.817256493973931	0.900967947306239	1.40561044769478	6388.63636363636	44	1.5652792600498	HK3444
PTS2	Serine and glycine metabolism	0.167185250909091	0.118253751488877	11	0.707321673687466	70.7321673687466	0.0822051010788989	0.695158504858351	0.900967947306239	1.27377398547572	25554.5454545455	11	0.391319815012451	HK3444
PTS3	Serine and glycine metabolism	0.115298314296875	0.0919470124137876	128	0.79747056992558	79.747056992558	0.0822051010788989	0.894048636501127	0.900967947306239	1.12978206504889	2196.09375	128	4.55353966559943	HK3444
VSMC/Pericyte	Serine and glycine metabolism	0.094994945	0.0798329596310389	34	0.840391661167222	84.0391661167222	0.0822051010788989	1.02971381067197	0.900967947306239	1.07208101762324	8267.64705882353	34	1.20953397367485	HK3444
CD4T	Shuttle-mediated phospholipid transport	0.0903848966129032	0.0862942483605016	62	0.954741904834821	95.4741904834821	0.105505400958168	1.22262378968075	1.10868181732349	1.16123720107929	4533.87096774194	62	2.20562077552472	HK3444
CNT	Shuttle-mediated phospholipid transport	0.0981023137142857	0.105471280029086	35	1.07511511233325	107.511511233325	0.105505400958168	1.00032350919675	1.10868181732349	1.0312214986146	8031.42857142857	35	1.24510850231234	HK3444
CTAL	Shuttle-mediated phospholipid transport	0.0710625767579909	0.0910042073941412	219	1.28062070847871	128.062070847871	0.105505400958168	1.15934640803168	1.10868181732349	0.865737848828424	1283.56164383562	219	7.79082177161153	HK3444
DCT	Shuttle-mediated phospholipid transport	0.122053646842105	0.145764103537359	19	1.19426258296015	119.426258296015	0.105505400958168	0.723809212266909	1.10868181732349	0.928340076246436	14794.7368421053	19	0.675916044112415	HK3444
EndoG	Shuttle-mediated phospholipid transport	0.09316495	0.131755135827811	2	1.4142135623731	141.42135623731	0.105505400958168	0.800768792011655	1.10868181732349	0.783956431207668	140550	2	0.0711490572749911	HK3444
EndoPeritubular	Shuttle-mediated phospholipid transport	0.0516238557142857	0.0707129795283395	7	1.36977330635091	136.977330635091	0.105505400958168	1.49202312873671	1.10868181732349	0.809390730702026	40157.1428571429	7	0.249021700462469	HK3444
Fib	Shuttle-mediated phospholipid transport	0.101122996897019	0.106269176304748	1610	1.0508902976142	105.08902976142	0.105505400958168	0.9928128233121	1.10868181732349	1.05499291395162	174.596273291925	1610	57.2749911063678	HK3444
GSStromal	Shuttle-mediated phospholipid transport	0.0961543276271186	0.108305031945347	59	1.12636669215086	112.636669215086	0.105505400958168	0.974150499409925	1.10868181732349	0.984299185202653	4764.40677966102	59	2.09889718961224	HK3444
IC	Shuttle-mediated phospholipid transport	0.103103853333333	0.0918066168863557	9	0.890428571952071	89.0428571952071	0.105505400958168	1.14921347214841	1.10868181732349	1.24511033478289	31233.3333333333	9	0.32017075773746	HK3444
iPT	Shuttle-mediated phospholipid transport	0.0792655508571429	0.116060832250333	35	1.46420268319972	146.420268319972	0.105505400958168	0.909052596922641	1.10868181732349	0.757191494076961	8031.42857142857	35	1.24510850231234	HK3444
Mac	Shuttle-mediated phospholipid transport	0.111360255909091	0.128145668250615	55	1.15073072708478	115.073072708478	0.105505400958168	0.823323974961297	1.10868181732349	0.963458949368801	5110.90909090909	55	1.95659907506226	HK3444
Mes	Shuttle-mediated phospholipid transport	0.0804696843170732	0.0934622401189679	41	1.1614590129458	116.14590129458	0.105505400958168	1.12885589756751	1.10868181732349	0.954559571165195	6856.09756097561	41	1.45855567413732	HK3444
Mono	Shuttle-mediated phospholipid transport	0.0807949458333333	0.100850035306254	24	1.24822207956288	124.822207956288	0.105505400958168	1.04616126943116	1.10868181732349	0.88820878550053	11712.5	24	0.853788687299893	HK3444
MTAL	Shuttle-mediated phospholipid transport	0	NA	1	NA	NA	0.105505400958168	NA	1.10868181732349	NA	281100	1	0.0355745286374956	HK3444
MyoFib	Shuttle-mediated phospholipid transport	0.127572438125	0.122549529401825	32	0.960627006922502	96.0627006922502	0.105505400958168	0.860920490459238	1.10868181732349	1.15412309807456	8784.375	32	1.13838491639986	HK3444
PC	Shuttle-mediated phospholipid transport	0.132432789090909	0.11292077526419	11	0.852664782183773	85.2664782183773	0.105505400958168	0.934331177866317	1.10868181732349	1.30025520050685	25554.5454545455	11	0.391319815012451	HK3444
PEC	Shuttle-mediated phospholipid transport	0.0782681517021277	0.101121538826251	47	1.29198833276526	129.198833276526	0.105505400958168	1.04335240723986	1.10868181732349	0.858120610849917	5980.85106382979	47	1.67200284596229	HK3444
PlasmaCells	Shuttle-mediated phospholipid transport	0.0784420136098361	0.0928919522258674	305	1.18421172470029	118.421172470029	0.105505400958168	1.13578623799003	1.10868181732349	0.936219253870409	921.639344262295	305	10.8502312344361	HK3444
Podo	Shuttle-mediated phospholipid transport	0.0719167957142857	0.0836120387685115	21	1.16262185958186	116.262185958186	0.105505400958168	1.26184461606385	1.10868181732349	0.953604827043451	13385.7142857143	21	0.747065101387407	HK3444
PTS1	Shuttle-mediated phospholipid transport	0.107750235590909	0.122252583660512	44	1.13459226321011	113.459226321011	0.105505400958168	0.863011625595987	1.10868181732349	0.977163209439392	6388.63636363636	44	1.5652792600498	HK3444
PTS2	Shuttle-mediated phospholipid transport	0.142725911818182	0.137853655708738	11	0.965862848256657	96.5862848256657	0.105505400958168	0.765343511680849	1.10868181732349	1.14786671764487	25554.5454545455	11	0.391319815012451	HK3444
PTS3	Shuttle-mediated phospholipid transport	0.09633636765625	0.122201724466343	128	1.26849005665634	126.849005665634	0.105505400958168	0.863370802817326	1.10868181732349	0.874016955439059	2196.09375	128	4.55353966559943	HK3444
VSMC/Pericyte	Shuttle-mediated phospholipid transport	0.0939646920588235	0.104216011195483	34	1.10909756539447	110.909756539447	0.105505400958168	1.01237228087982	1.10868181732349	0.999625147431612	8267.64705882353	34	1.20953397367485	HK3444
CD4T	Sister chromatid cohesion	0.107308781854839	0.0646316997587711	62	0.602296462988474	60.2296462988474	0.0622346145878947	0.962911617985861	0.713838072058878	1.18519386369456	4533.87096774194	62	2.20562077552472	HK3444
CNT	Sister chromatid cohesion	0.0823749197142857	0.0646223254925515	35	0.78449030016286	78.449030016286	0.0622346145878947	0.963051300205344	0.713838072058878	0.909938684915143	8031.42857142857	35	1.24510850231234	HK3444
CTAL	Sister chromatid cohesion	0.0590081906392694	0.058347274196191	219	0.988799581279847	98.8799581279847	0.0622346145878947	1.06662419873519	0.713838072058878	0.721923922272425	1283.56164383562	219	7.79082177161153	HK3444
DCT	Sister chromatid cohesion	0.0840823152631579	0.0516492082921833	19	0.614269577740972	61.4269577740972	0.0622346145878947	1.20494808431194	0.713838072058878	1.16209250453861	14794.7368421053	19	0.675916044112415	HK3444
EndoG	Sister chromatid cohesion	0.09619689	0.0531516752490098	2	0.552530079184574	55.2530079184574	0.0622346145878947	1.17088716952631	0.713838072058878	1.29194427407891	140550	2	0.0711490572749911	HK3444
EndoPeritubular	Sister chromatid cohesion	0.0710912342857143	0.0759853129932037	7	1.06884222445513	106.884222445513	0.0622346145878947	0.819034786281147	0.713838072058878	0.667861032925393	40157.1428571429	7	0.249021700462469	HK3444
Fib	Sister chromatid cohesion	0.0892461513975776	0.0602060297132623	1610	0.674606453840837	67.4606453840837	0.0622346145878947	1.03369404832529	0.713838072058878	1.05815482196276	174.596273291925	1610	57.2749911063678	HK3444
GSStromal	Sister chromatid cohesion	0.0830470566101695	0.0729530967589345	59	0.878454935511839	87.8454935511839	0.0622346145878947	0.853077077639927	0.713838072058878	0.812606365109617	4764.40677966102	59	2.09889718961224	HK3444
IC	Sister chromatid cohesion	0.124854315555556	0.0935969235070021	9	0.749649085740692	74.9649085740692	0.0622346145878947	0.664921583488145	0.713838072058878	0.952229630685895	31233.3333333333	9	0.32017075773746	HK3444
iPT	Sister chromatid cohesion	0.0876929111428571	0.0620472402506441	35	0.707551379490245	70.7551379490245	0.0622346145878947	1.00301986577475	0.713838072058878	1.00888513929994	8031.42857142857	35	1.24510850231234	HK3444
Mac	Sister chromatid cohesion	0.0885291368363636	0.0636262244250488	55	0.718703770292653	71.8703770292653	0.0622346145878947	0.978128360597706	0.713838072058878	0.993229897441899	5110.90909090909	55	1.95659907506226	HK3444
Mes	Sister chromatid cohesion	0.0965206170243902	0.0583253371629557	41	0.604278536141322	60.4278536141322	0.0622346145878947	1.06702537207829	0.713838072058878	1.18130635024232	6856.09756097561	41	1.45855567413732	HK3444
Mono	Sister chromatid cohesion	0.0909727404166667	0.0565737833867371	24	0.621876213991378	62.1876213991378	0.0622346145878947	1.10006103290742	0.713838072058878	1.14787807605193	11712.5	24	0.853788687299893	HK3444
MTAL	Sister chromatid cohesion	0.05836441	NA	1	NA	NA	0.0622346145878947	NA	0.713838072058878	NA	281100	1	0.0355745286374956	HK3444
MyoFib	Sister chromatid cohesion	0.0833379971875	0.0474045163525839	32	0.568822361376525	56.8822361376525	0.0622346145878947	1.31284146272072	0.713838072058878	1.25494024238327	8784.375	32	1.13838491639986	HK3444
PC	Sister chromatid cohesion	0.0824396181818182	0.052370406035555	11	0.635257746100347	63.5257746100347	0.0622346145878947	1.18835463192022	0.713838072058878	1.12369833573996	25554.5454545455	11	0.391319815012451	HK3444
PEC	Sister chromatid cohesion	0.0790148159574468	0.0618225215366298	47	0.782416826357276	78.2416826357276	0.0622346145878947	1.00666574317938	0.713838072058878	0.912350102927001	5980.85106382979	47	1.67200284596229	HK3444
PlasmaCells	Sister chromatid cohesion	0.101039840977049	0.0673963370472028	305	0.667027346791961	66.7027346791961	0.0622346145878947	0.923412418456911	0.713838072058878	1.07017812012064	921.639344262295	305	10.8502312344361	HK3444
Podo	Sister chromatid cohesion	0.0534355995238095	0.0447309633067425	21	0.837100429402154	83.7100429402154	0.0622346145878947	1.39130950883219	0.713838072058878	0.852750813386503	13385.7142857143	21	0.747065101387407	HK3444
PTS1	Sister chromatid cohesion	0.0825887498409091	0.0706974612703222	44	0.856018058228353	85.6018058228353	0.0622346145878947	0.880294899839916	0.713838072058878	0.833905389258101	6388.63636363636	44	1.5652792600498	HK3444
PTS2	Sister chromatid cohesion	0.0918988654545455	0.0686414649564204	11	0.746923964914142	74.6923964914142	0.0622346145878947	0.90666209742765	0.713838072058878	0.955703800641787	25554.5454545455	11	0.391319815012451	HK3444
PTS3	Sister chromatid cohesion	0.074338180546875	0.0628235327015342	128	0.845104524207717	84.5104524207717	0.0622346145878947	0.990625835760664	0.713838072058878	0.844674299582172	2196.09375	128	4.55353966559943	HK3444
VSMC/Pericyte	Sister chromatid cohesion	0.0909154717647059	0.0537454718118431	34	0.591158696849083	59.1158696849083	0.0622346145878947	1.15795084664567	0.713838072058878	1.20752359030441	8267.64705882353	34	1.20953397367485	HK3444
CD4T	SMAD signaling cascade	0.0374882214354839	0.0598815705309256	62	1.59734359854815	159.734359854815	0.0909787033519882	1.51931057494564	1.01444899190632	0.635085020422887	4533.87096774194	62	2.20562077552472	HK3444
CNT	SMAD signaling cascade	0.115047412857143	0.0886384168814246	35	0.77045119642533	77.045119642533	0.0909787033519882	1.02640262036374	1.01444899190632	1.31669468048472	8031.42857142857	35	1.24510850231234	HK3444
CTAL	SMAD signaling cascade	0.0589707964840183	0.0826349122224405	219	1.40128533357754	140.128533357754	0.0909787033519882	1.10097174311854	1.01444899190632	0.72394177516751	1283.56164383562	219	7.79082177161153	HK3444
DCT	SMAD signaling cascade	0.160863116842105	0.121029693802804	19	0.752376903908934	75.2376903908934	0.0909787033519882	0.751705639280732	1.01444899190632	1.34832553556044	14794.7368421053	19	0.675916044112415	HK3444
EndoG	SMAD signaling cascade	0.12071163	0.0765312558722631	2	0.634000683051526	63.4000683051526	0.0909787033519882	1.18877839276333	1.01444899190632	1.60007555042945	140550	2	0.0711490572749911	HK3444
EndoPeritubular	SMAD signaling cascade	0.0609968871428571	0.0402192890094748	7	0.659366254466061	65.9366254466061	0.0909787033519882	2.26206642615079	1.01444899190632	1.53852124678081	40157.1428571429	7	0.249021700462469	HK3444
Fib	SMAD signaling cascade	0.0969511446790062	0.0922676044833828	1610	0.951691749374078	95.1691749374078	0.0909787033519882	0.986030837815599	1.01444899190632	1.06594282505182	174.596273291925	1610	57.2749911063678	HK3444
GSStromal	SMAD signaling cascade	0.0850986079661017	0.0873120855456587	59	1.02601073780712	102.601073780712	0.0909787033519882	1.04199439039183	1.01444899190632	0.988731359746281	4764.40677966102	59	2.09889718961224	HK3444
IC	SMAD signaling cascade	0.0970673155555556	0.0874020955901471	9	0.900427657753894	90.0427657753894	0.0909787033519882	1.04092130443431	1.01444899190632	1.12663019973959	31233.3333333333	9	0.32017075773746	HK3444
iPT	SMAD signaling cascade	0.0820301954285714	0.0888470512573102	35	1.08310178700811	108.310178700811	0.0909787033519882	1.02399237863848	1.01444899190632	0.936614641462799	8031.42857142857	35	1.24510850231234	HK3444
Mac	SMAD signaling cascade	0.0762342463454545	0.100262045161962	55	1.31518379164694	131.518379164694	0.0909787033519882	0.907409211581738	1.01444899190632	0.771336294097706	5110.90909090909	55	1.95659907506226	HK3444
Mes	SMAD signaling cascade	0.090115668902439	0.0879333576238728	41	0.97578322055259	97.578322055259	0.0909787033519882	1.03463242858463	1.01444899190632	1.03962537020449	6856.09756097561	41	1.45855567413732	HK3444
Mono	SMAD signaling cascade	0.0724287454166667	0.0869898881813721	24	1.20104093590105	120.104093590105	0.0909787033519882	1.04585377972092	1.01444899190632	0.844641478556478	11712.5	24	0.853788687299893	HK3444
MTAL	SMAD signaling cascade	0.1280935	NA	1	NA	NA	0.0909787033519882	NA	1.01444899190632	NA	281100	1	0.0355745286374956	HK3444
MyoFib	SMAD signaling cascade	0.0817511946875	0.0746650062632763	32	0.913320062767141	91.3320062767141	0.0909787033519882	1.21849187330392	1.01444899190632	1.1107267137358	8784.375	32	1.13838491639986	HK3444
PC	SMAD signaling cascade	0.104745821818182	0.100206343109327	11	0.956661959111508	95.6661959111508	0.0909787033519882	0.907913616333938	1.01444899190632	1.06040486113661	25554.5454545455	11	0.391319815012451	HK3444
PEC	SMAD signaling cascade	0.0915311685106383	0.0960598351429003	47	1.04947677065584	104.947677065584	0.0909787033519882	0.947104512688854	1.01444899190632	0.966623578788091	5980.85106382979	47	1.67200284596229	HK3444
PlasmaCells	SMAD signaling cascade	0.0928713361344262	0.0905373331502076	305	0.974868424625222	97.4868424625222	0.0909787033519882	1.00487500776115	1.01444899190632	1.04060093268106	921.639344262295	305	10.8502312344361	HK3444
Podo	SMAD signaling cascade	0.0635763561904762	0.0785869212811416	21	1.23610294754379	123.610294754379	0.0909787033519882	1.15768249816678	1.01444899190632	0.820683256133388	13385.7142857143	21	0.747065101387407	HK3444
PTS1	SMAD signaling cascade	0.0771496095454546	0.0733295157519623	44	0.950484599779581	95.0484599779581	0.0909787033519882	1.24068326947261	1.01444899190632	1.06729661074106	6388.63636363636	44	1.5652792600498	HK3444
PTS2	SMAD signaling cascade	0.112721476363636	0.0555455296237793	11	0.492767939310793	49.2767939310793	0.0909787033519882	1.63791224907215	1.01444899190632	2.0586749075542	25554.5454545455	11	0.391319815012451	HK3444
PTS3	SMAD signaling cascade	0.07948419890625	0.0883471569576463	128	1.11150591153155	111.150591153155	0.0909787033519882	1.02978642986331	1.01444899190632	0.912679798984159	2196.09375	128	4.55353966559943	HK3444
VSMC/Pericyte	SMAD signaling cascade	0.0575833276470588	0.087088284404371	34	1.5123871433439	151.23871433439	0.0909787033519882	1.04467212753386	1.01444899190632	0.670760126711581	8267.64705882353	34	1.20953397367485	HK3444
CD4T	Smooth muscle thick myofilament organization and regulation	0.0524867846935484	0.0778267155676022	62	1.48278687715402	148.278687715402	0.100171933588246	1.28711500745826	1.03629600679747	0.69888398849771	4533.87096774194	62	2.20562077552472	HK3444
CNT	Smooth muscle thick myofilament organization and regulation	0.0466953314	0.0821883954820394	35	1.76009877257321	176.009877257321	0.100171933588246	1.21880872598537	1.03629600679747	0.58877150700039	8031.42857142857	35	1.24510850231234	HK3444
CTAL	Smooth muscle thick myofilament organization and regulation	0.0919752247488584	0.10040947676587	219	1.09170134718389	109.170134718389	0.100171933588246	0.997634255398247	1.03629600679747	0.949248628730425	1283.56164383562	219	7.79082177161153	HK3444
DCT	Smooth muscle thick myofilament organization and regulation	0.0381192673157895	0.0747364587393136	19	1.96059536297427	196.059536297427	0.100171933588246	1.3403355641676	1.03629600679747	0.528561898272258	14794.7368421053	19	0.675916044112415	HK3444
EndoG	Smooth muscle thick myofilament organization and regulation	0.1857426	0.0289919437140734	2	0.156086668939023	15.6086668939023	0.100171933588246	3.45516446141624	1.03629600679747	6.6392345601424	140550	2	0.0711490572749911	HK3444
EndoPeritubular	Smooth muscle thick myofilament organization and regulation	0.0821609914285714	0.085332057447226	7	1.03859576136458	103.859576136458	0.100171933588246	1.17390739875454	1.03629600679747	0.99778570772897	40157.1428571429	7	0.249021700462469	HK3444
Fib	Smooth muscle thick myofilament organization and regulation	0.099467206051118	0.0943070697731545	1610	0.948122235630991	94.8122235630991	0.100171933588246	1.06218901540679	1.03629600679747	1.09299831588466	174.596273291925	1610	57.2749911063678	HK3444
GSStromal	Smooth muscle thick myofilament organization and regulation	0.0751783992949153	0.0774662894249697	59	1.03043281250349	103.043281250349	0.100171933588246	1.29310354648222	1.03629600679747	1.00569003065783	4764.40677966102	59	2.09889718961224	HK3444
IC	Smooth muscle thick myofilament organization and regulation	0.129540166666667	0.0815567635179327	9	0.629586680460238	62.9586680460238	0.100171933588246	1.22824802342997	1.03629600679747	1.64599417198585	31233.3333333333	9	0.32017075773746	HK3444
iPT	Smooth muscle thick myofilament organization and regulation	0.0619737757142857	0.063077590675411	35	1.01781100067574	101.781100067574	0.100171933588246	1.58807482206665	1.03629600679747	1.0181615310794	8031.42857142857	35	1.24510850231234	HK3444
Mac	Smooth muscle thick myofilament organization and regulation	0.112764206127273	0.103510834385074	55	0.917940523327455	91.7940523327455	0.100171933588246	0.967743465535152	1.03629600679747	1.12893589558612	5110.90909090909	55	1.95659907506226	HK3444
Mes	Smooth muscle thick myofilament organization and regulation	0.111165494634146	0.0954607165009986	41	0.858726143531918	85.8726143531918	0.100171933588246	1.04935241699342	1.03629600679747	1.20678287787444	6856.09756097561	41	1.45855567413732	HK3444
Mono	Smooth muscle thick myofilament organization and regulation	0.0908222891666667	0.151477626792049	24	1.66784638640934	166.784638640934	0.100171933588246	0.66129854097704	1.03629600679747	0.621337801395776	11712.5	24	0.853788687299893	HK3444
MTAL	Smooth muscle thick myofilament organization and regulation	0.1362567	NA	1	NA	NA	0.100171933588246	NA	1.03629600679747	NA	281100	1	0.0355745286374956	HK3444
MyoFib	Smooth muscle thick myofilament organization and regulation	0.07528567903125	0.0726179257550146	32	0.964564930401597	96.4564930401597	0.100171933588246	1.37943810080983	1.03629600679747	1.07436624962718	8784.375	32	1.13838491639986	HK3444
PC	Smooth muscle thick myofilament organization and regulation	0.0448408232727273	0.0610349247352813	11	1.36114639028948	136.114639028948	0.100171933588246	1.64122318529447	1.03629600679747	0.76134059803595	25554.5454545455	11	0.391319815012451	HK3444
PEC	Smooth muscle thick myofilament organization and regulation	0.0965498349361702	0.091555515447352	47	0.948272107434259	94.8272107434259	0.100171933588246	1.09411140441724	1.03629600679747	1.09282557050146	5980.85106382979	47	1.67200284596229	HK3444
PlasmaCells	Smooth muscle thick myofilament organization and regulation	0.106911319239344	0.118122549956364	305	1.10486476826576	110.486476826576	0.100171933588246	0.848033958166759	1.03629600679747	0.937939227100238	921.639344262295	305	10.8502312344361	HK3444
Podo	Smooth muscle thick myofilament organization and regulation	0.0910737185714286	0.0923910265132975	21	1.01446419408949	101.446419408949	0.100171933588246	1.08421712982948	1.03629600679747	1.02152053550551	13385.7142857143	21	0.747065101387407	HK3444
PTS1	Smooth muscle thick myofilament organization and regulation	0.0637703670454546	0.0693516991193673	44	1.0875223451346	108.75223451346	0.100171933588246	1.44440489361092	1.03629600679747	0.952896288921036	6388.63636363636	44	1.5652792600498	HK3444
PTS2	Smooth muscle thick myofilament organization and regulation	0.0280283340909091	0.0731318150899463	11	2.60921019610889	260.921019610889	0.100171933588246	1.36974493884834	1.03629600679747	0.397168464366303	25554.5454545455	11	0.391319815012451	HK3444
PTS3	Smooth muscle thick myofilament organization and regulation	0.0844462242734375	0.102996602582535	128	1.2196709026212	121.96709026212	0.100171933588246	0.972575124582138	1.03629600679747	0.849652151715977	2196.09375	128	4.55353966559943	HK3444
VSMC/Pericyte	Smooth muscle thick myofilament organization and regulation	0.239600412058824	0.176503673615105	34	0.736658472739907	73.6658472739907	0.100171933588246	0.567534553454607	1.03629600679747	1.40675230808532	8267.64705882353	34	1.20953397367485	HK3444
CD4T	Smooth muscle thin myofilament organization	0.0541880243548387	0.06997120607839	62	1.29126697109676	129.126697109676	0.0893819212591263	1.27741004148178	0.862336755807093	0.66782220494237	4533.87096774194	62	2.20562077552472	HK3444
CNT	Smooth muscle thin myofilament organization	0.0651921980142857	0.0566559173554909	35	0.869059781403225	86.9059781403225	0.0893819212591263	1.57762728821941	0.862336755807093	0.992264024017684	8031.42857142857	35	1.24510850231234	HK3444
CTAL	Smooth muscle thin myofilament organization	0.10034310140274	0.0759662659736619	219	0.757065158557953	75.7065158557953	0.0893819212591263	1.17660016737055	0.862336755807093	1.13905222827803	1283.56164383562	219	7.79082177161153	HK3444
DCT	Smooth muscle thin myofilament organization	0.0690772397894737	0.0702742619366772	19	1.01732874896061	101.732874896061	0.0893819212591263	1.27190124514814	0.862336755807093	0.847648075106628	14794.7368421053	19	0.675916044112415	HK3444
EndoG	Smooth muscle thin myofilament organization	0.2445106	0.226421531032894	2	0.926019285188022	92.6019285188022	0.0893819212591263	0.394758929733325	0.862336755807093	0.931229802230308	140550	2	0.0711490572749911	HK3444
EndoPeritubular	Smooth muscle thin myofilament organization	0.0852995842857143	0.055665475006419	7	0.652587881553623	65.2587881553623	0.0893819212591263	1.60569762943403	0.862336755807093	1.32141092438633	40157.1428571429	7	0.249021700462469	HK3444
Fib	Smooth muscle thin myofilament organization	0.0974837212109938	0.0772233022344112	1610	0.792166130663694	79.2166130663694	0.0893819212591263	1.15744754074111	0.862336755807093	1.08858069340153	174.596273291925	1610	57.2749911063678	HK3444
GSStromal	Smooth muscle thin myofilament organization	0.113399726779661	0.0887948165899569	59	0.783024960567038	78.3024960567037	0.0893819212591263	1.00661192501676	0.862336755807093	1.10128897446975	4764.40677966102	59	2.09889718961224	HK3444
IC	Smooth muscle thin myofilament organization	0.114013978888889	0.0573153270245321	9	0.502704383998283	50.2704383998283	0.0893819212591263	1.55947677347927	0.862336755807093	1.71539533621819	31233.3333333333	9	0.32017075773746	HK3444
iPT	Smooth muscle thin myofilament organization	0.112803446857143	0.0760680247097973	35	0.674341315173922	67.4341315173922	0.0893819212591263	1.17502619004663	0.862336755807093	1.27878380933057	8031.42857142857	35	1.24510850231234	HK3444
Mac	Smooth muscle thin myofilament organization	0.174284263636364	0.141772400442843	55	0.813454969971612	81.3454969971612	0.0893819212591263	0.630460660748717	0.862336755807093	1.06009156946596	5110.90909090909	55	1.95659907506226	HK3444
Mes	Smooth muscle thin myofilament organization	0.118004480902439	0.11238722213824	41	0.952397919797271	95.239791979727	0.0893819212591263	0.79530323428747	0.862336755807093	0.905437462516352	6856.09756097561	41	1.45855567413732	HK3444
Mono	Smooth muscle thin myofilament organization	0.122801140416667	0.0960250801994659	24	0.781955931953489	78.1955931953489	0.0893819212591263	0.930818501515019	0.862336755807093	1.10279457008887	11712.5	24	0.853788687299893	HK3444
MTAL	Smooth muscle thin myofilament organization	0.1409006	NA	1	NA	NA	0.0893819212591263	NA	0.862336755807093	NA	281100	1	0.0355745286374956	HK3444
MyoFib	Smooth muscle thin myofilament organization	0.104652030153125	0.0725745951113034	32	0.693484827815701	69.3484827815701	0.0893819212591263	1.23158690891829	0.862336755807093	1.24348323311302	8784.375	32	1.13838491639986	HK3444
PC	Smooth muscle thin myofilament organization	0.0877558645454545	0.0557733544406186	11	0.635551307362824	63.5551307362824	0.0893819212591263	1.60259181387934	0.862336755807093	1.35683263619628	25554.5454545455	11	0.391319815012451	HK3444
PEC	Smooth muscle thin myofilament organization	0.0878144589361702	0.0716773413838787	47	0.816236212717303	81.6236212717303	0.0893819212591263	1.24700385831037	0.862336755807093	1.05647941413469	5980.85106382979	47	1.67200284596229	HK3444
PlasmaCells	Smooth muscle thin myofilament organization	0.141950739452459	0.123951483787169	305	0.873200691065662	87.3200691065662	0.0893819212591263	0.721104084664284	0.862336755807093	0.987558489852647	921.639344262295	305	10.8502312344361	HK3444
Podo	Smooth muscle thin myofilament organization	0.0655005542857143	0.057965131922613	21	0.884956357312158	88.4956357312158	0.0893819212591263	1.54199461459791	0.862336755807093	0.974439867776343	13385.7142857143	21	0.747065101387407	HK3444
PTS1	Smooth muscle thin myofilament organization	0.0761494724318182	0.0674374844300214	44	0.885593586881416	88.5593586881416	0.0893819212591263	1.32540414303081	0.862336755807093	0.973738708795057	6388.63636363636	44	1.5652792600498	HK3444
PTS2	Smooth muscle thin myofilament organization	0.0694522407272727	0.0614861070133234	11	0.885300551421645	88.5300551421645	0.0893819212591263	1.45369296579076	0.862336755807093	0.974061017382542	25554.5454545455	11	0.391319815012451	HK3444
PTS3	Smooth muscle thin myofilament organization	0.087623280078125	0.0664369467446775	128	0.758211136189403	75.8211136189403	0.0893819212591263	1.3453646749094	0.862336755807093	1.13733063872024	2196.09375	128	4.55353966559943	HK3444
VSMC/Pericyte	Smooth muscle thin myofilament organization	0.199397970882353	0.179775829108614	34	0.901593071950987	90.1593071950987	0.0893819212591263	0.497185420878382	0.862336755807093	0.956458942104617	8267.64705882353	34	1.20953397367485	HK3444
CD4T	Sphingomyelin biosynthesis from ceramide	0.0436011132580645	0.0666951728988464	62	1.52966674277543	152.966674277543	0.105403198460324	1.58037222004334	1.3015504613434	0.850871908858958	4533.87096774194	62	2.20562077552472	HK3444
CNT	Sphingomyelin biosynthesis from ceramide	0.101490133142857	0.0820017228700637	35	0.807977291296272	80.7977291296272	0.105403198460324	1.2853778526988	1.3015504613434	1.61087505226201	8031.42857142857	35	1.24510850231234	HK3444
CTAL	Sphingomyelin biosynthesis from ceramide	0.0425905950684932	0.0847307247592024	219	1.98942336032029	198.942336032029	0.105403198460324	1.24397848312842	1.3015504613434	0.654235034786087	1283.56164383562	219	7.79082177161153	HK3444
DCT	Sphingomyelin biosynthesis from ceramide	0.0758113726315789	0.0796992397136227	19	1.05128342815975	105.128342815975	0.105403198460324	1.32251196923662	1.3015504613434	1.23805857343508	14794.7368421053	19	0.675916044112415	HK3444
EndoG	Sphingomyelin biosynthesis from ceramide	0	0	2	NA	NA	0.105403198460324	NA	1.3015504613434	NA	140550	2	0.0711490572749911	HK3444
EndoPeritubular	Sphingomyelin biosynthesis from ceramide	0.0363192542857143	0.0658719934900963	7	1.8136934467844	181.36934467844	0.105403198460324	1.60012158241683	1.3015504613434	0.717624284109859	40157.1428571429	7	0.249021700462469	HK3444
Fib	Sphingomyelin biosynthesis from ceramide	0.0905796798229814	0.111251466238711	1610	1.22821659842614	122.821659842614	0.105403198460324	0.947431993697611	1.3015504613434	1.05970759800123	174.596273291925	1610	57.2749911063678	HK3444
GSStromal	Sphingomyelin biosynthesis from ceramide	0.0709648183050847	0.114478106989194	59	1.61316705549842	161.316705549842	0.105403198460324	0.920727999723768	1.3015504613434	0.80682930940544	4764.40677966102	59	2.09889718961224	HK3444
IC	Sphingomyelin biosynthesis from ceramide	0.114231466666667	0.129945450754143	9	1.13756265717336	113.756265717336	0.105403198460324	0.811134193991501	1.3015504613434	1.14415716192506	31233.3333333333	9	0.32017075773746	HK3444
iPT	Sphingomyelin biosynthesis from ceramide	0.0792230942857143	0.102681240053048	35	1.29610236735684	129.610236735684	0.105403198460324	1.02650881900014	1.3015504613434	1.00420344420609	8031.42857142857	35	1.24510850231234	HK3444
Mac	Sphingomyelin biosynthesis from ceramide	0.0960097256545454	0.120212036230908	55	1.25208186370041	125.208186370041	0.105403198460324	0.876810690219585	1.3015504613434	1.03950907610529	5110.90909090909	55	1.95659907506226	HK3444
Mes	Sphingomyelin biosynthesis from ceramide	0.0816728902439024	0.0960647681203533	41	1.17621364731274	117.621364731274	0.105403198460324	1.0972097317538	1.3015504613434	1.10655956451195	6856.09756097561	41	1.45855567413732	HK3444
Mono	Sphingomyelin biosynthesis from ceramide	0.0352711733333333	0.0670952370150608	24	1.90226835895056	190.226835895056	0.105403198460324	1.57094904421702	1.3015504613434	0.684209699025555	11712.5	24	0.853788687299893	HK3444
MTAL	Sphingomyelin biosynthesis from ceramide	0	NA	1	NA	NA	0.105403198460324	NA	1.3015504613434	NA	281100	1	0.0355745286374956	HK3444
MyoFib	Sphingomyelin biosynthesis from ceramide	0.097576151875	0.108575325741285	32	1.1127239971543	111.27239971543	0.105403198460324	0.970784086906457	1.3015504613434	1.1696974853351	8784.375	32	1.13838491639986	HK3444
PC	Sphingomyelin biosynthesis from ceramide	0.0974334763636364	0.113274223742497	11	1.1625801312861	116.25801312861	0.105403198460324	0.930513535894398	1.3015504613434	1.11953613029974	25554.5454545455	11	0.391319815012451	HK3444
PEC	Sphingomyelin biosynthesis from ceramide	0.0570547898510638	0.0764034708110343	47	1.33912456798944	133.912456798944	0.105403198460324	1.37956034380969	1.3015504613434	0.971941290941695	5980.85106382979	47	1.67200284596229	HK3444
PlasmaCells	Sphingomyelin biosynthesis from ceramide	0.0784736795409836	0.0954737785166017	305	1.21663440627554	121.663440627554	0.105403198460324	1.1040015394593	1.3015504613434	1.06979586852866	921.639344262295	305	10.8502312344361	HK3444
Podo	Sphingomyelin biosynthesis from ceramide	0.0807259571428571	0.128572403434721	21	1.59270212438846	159.270212438846	0.105403198460324	0.819796438773427	1.3015504613434	0.817196411942468	13385.7142857143	21	0.747065101387407	HK3444
PTS1	Sphingomyelin biosynthesis from ceramide	0.0753309509090909	0.0817287047088999	44	1.08492862127188	108.492862127188	0.105403198460324	1.28967171125185	1.3015504613434	1.19966460080808	6388.63636363636	44	1.5652792600498	HK3444
PTS2	Sphingomyelin biosynthesis from ceramide	0.0944617	0.101251598562314	11	1.07187991071846	107.187991071846	0.105403198460324	1.04100280841942	1.3015504613434	1.21426891979997	25554.5454545455	11	0.391319815012451	HK3444
PTS3	Sphingomyelin biosynthesis from ceramide	0.06028626421875	0.0978854936020198	128	1.62367821046002	162.367821046002	0.105403198460324	1.07680101087164	1.3015504613434	0.801606163683533	2196.09375	128	4.55353966559943	HK3444
VSMC/Pericyte	Sphingomyelin biosynthesis from ceramide	0.0733152732352941	0.100839794579532	34	1.37542683986053	137.542683986053	0.105403198460324	1.04525399818415	1.3015504613434	0.946288398353037	8267.64705882353	34	1.20953397367485	HK3444
CD4T	Step 1 and 2 catalysis during pre-mRNA splicing	0.108502943274194	0.0652862237176021	62	0.601700025340509	60.1700025340509	0.0771607740676699	1.18188447231121	0.895230357094459	1.48783499982045	4533.87096774194	62	2.20562077552472	HK3444
CNT	Step 1 and 2 catalysis during pre-mRNA splicing	0.0896447462857143	0.0845148979082594	35	0.94277580572201	94.277580572201	0.0771607740676699	0.912984290076616	0.895230357094459	0.949568658488071	8031.42857142857	35	1.24510850231234	HK3444
CTAL	Step 1 and 2 catalysis during pre-mRNA splicing	0.0574811712328767	0.0787445862407347	219	1.36991965458937	136.991965458937	0.0771607740676699	0.979886716678874	0.895230357094459	0.653491140225157	1283.56164383562	219	7.79082177161153	HK3444
DCT	Step 1 and 2 catalysis during pre-mRNA splicing	0.0839163853684211	0.0886560725794506	19	1.05648106970076	105.648106970076	0.0771607740676699	0.870338283917563	0.895230357094459	0.847369993433036	14794.7368421053	19	0.675916044112415	HK3444
EndoG	Step 1 and 2 catalysis during pre-mRNA splicing	0.10796957	0.0353085710168197	2	0.32702335497696	32.702335497696	0.0771607740676699	2.18532701396818	0.895230357094459	2.73751199561124	140550	2	0.0711490572749911	HK3444
EndoPeritubular	Step 1 and 2 catalysis during pre-mRNA splicing	0.114878598571429	0.0992429496327525	7	0.863894153192039	86.3894153192039	0.0771607740676699	0.777493760042427	0.895230357094459	1.0362731982693	40157.1428571429	7	0.249021700462469	HK3444
Fib	Step 1 and 2 catalysis during pre-mRNA splicing	0.0918981999496894	0.075720371894562	1610	0.823959249865784	82.3959249865784	0.0771607740676699	1.01902265053734	0.895230357094459	1.08649833986363	174.596273291925	1610	57.2749911063678	HK3444
GSStromal	Step 1 and 2 catalysis during pre-mRNA splicing	0.0813940433898305	0.0687373100542364	59	0.844500496492407	84.4500496492407	0.0771607740676699	1.12254573254012	0.895230357094459	1.06007084757529	4764.40677966102	59	2.09889718961224	HK3444
IC	Step 1 and 2 catalysis during pre-mRNA splicing	0.0780055818888889	0.0743479989783234	9	0.953111266886319	95.3111266886319	0.0771607740676699	1.03783255942324	0.895230357094459	0.939271613081494	31233.3333333333	9	0.32017075773746	HK3444
iPT	Step 1 and 2 catalysis during pre-mRNA splicing	0.0653486391428571	0.0620177744915842	35	0.949029318820375	94.9029318820375	0.0771607740676699	1.24417192813232	0.895230357094459	0.943311591476661	8031.42857142857	35	1.24510850231234	HK3444
Mac	Step 1 and 2 catalysis during pre-mRNA splicing	0.0808516701636364	0.0696023582436838	55	0.860864817050965	86.0864817050965	0.0771607740676699	1.10859424902707	0.895230357094459	1.03991978689665	5110.90909090909	55	1.95659907506226	HK3444
Mes	Step 1 and 2 catalysis during pre-mRNA splicing	0.090429001195122	0.0655343738819885	41	0.724705271714575	72.4705271714575	0.0771607740676699	1.17740918997132	0.895230357094459	1.23530266997567	6856.09756097561	41	1.45855567413732	HK3444
Mono	Step 1 and 2 catalysis during pre-mRNA splicing	0.081273425	0.0908105758882884	24	1.1173464867303	111.73464867303	0.0771607740676699	0.849689293487028	0.895230357094459	0.801211054696364	11712.5	24	0.853788687299893	HK3444
MTAL	Step 1 and 2 catalysis during pre-mRNA splicing	0.1015212	NA	1	NA	NA	0.0771607740676699	NA	0.895230357094459	NA	281100	1	0.0355745286374956	HK3444
MyoFib	Step 1 and 2 catalysis during pre-mRNA splicing	0.0839430378125	0.0884695882041591	32	1.05392407172314	105.392407172314	0.0771607740676699	0.872172863398075	0.895230357094459	0.849425856296065	8784.375	32	1.13838491639986	HK3444
PC	Step 1 and 2 catalysis during pre-mRNA splicing	0.102828880909091	0.070967971362001	11	0.690156021679769	69.0156021679769	0.0771607740676699	1.08726193784066	0.895230357094459	1.29714199249549	25554.5454545455	11	0.391319815012451	HK3444
PEC	Step 1 and 2 catalysis during pre-mRNA splicing	0.0667637617021277	0.0757821134735651	47	1.1350785447302	113.50785447302	0.0771607740676699	1.01819242735406	0.895230357094459	0.788694633733251	5980.85106382979	47	1.67200284596229	HK3444
PlasmaCells	Step 1 and 2 catalysis during pre-mRNA splicing	0.0846823770032787	0.0820539951587594	305	0.96896187922999	96.896187922999	0.0771607740676699	0.940365839815332	0.895230357094459	0.923906684343327	921.639344262295	305	10.8502312344361	HK3444
Podo	Step 1 and 2 catalysis during pre-mRNA splicing	0.05831916	0.0688686808916158	21	1.18089288137236	118.089288137236	0.0771607740676699	1.12040441415023	0.895230357094459	0.758096158606763	13385.7142857143	21	0.747065101387407	HK3444
PTS1	Step 1 and 2 catalysis during pre-mRNA splicing	0.0794853268181818	0.0723897003657132	44	0.910730360728095	91.0730360728095	0.0771607740676699	1.06590818414572	0.895230357094459	0.982980688574779	6388.63636363636	44	1.5652792600498	HK3444
PTS2	Step 1 and 2 catalysis during pre-mRNA splicing	0.06532588	0.0489325825263548	11	0.749053553145473	74.9053553145473	0.0771607740676699	1.57687925067335	0.895230357094459	1.19514866905731	25554.5454545455	11	0.391319815012451	HK3444
PTS3	Step 1 and 2 catalysis during pre-mRNA splicing	0.071943329953125	0.0789492167935315	128	1.09738063062929	109.738063062929	0.0771607740676699	0.977346922509203	0.895230357094459	0.815788371060541	2196.09375	128	4.55353966559943	HK3444
VSMC/Pericyte	Step 1 and 2 catalysis during pre-mRNA splicing	0.112599205882353	0.0871893100904443	34	0.774333259344141	77.4333259344141	0.0771607740676699	0.884979752536505	0.895230357094459	1.15613057593925	8267.64705882353	34	1.20953397367485	HK3444
CD4T	Stress fiber assembly, organization and upstream regulation	0.0958784693548387	0.0562827761558119	62	0.587022055468092	58.7022055468092	0.0609860768000673	1.08356554110328	0.619317115060992	1.05501507020404	4533.87096774194	62	2.20562077552472	HK3444
CNT	Stress fiber assembly, organization and upstream regulation	0.0897302349428571	0.061901436280642	35	0.689861520144939	68.9861520144939	0.0609860768000673	0.98521262937382	0.619317115060992	0.897741208889103	8031.42857142857	35	1.24510850231234	HK3444
CTAL	Stress fiber assembly, organization and upstream regulation	0.0883145270319635	0.0570272570749941	219	0.645729066231135	64.5729066231135	0.0609860768000673	1.06941978148918	0.619317115060992	0.959097472064716	1283.56164383562	219	7.79082177161153	HK3444
DCT	Stress fiber assembly, organization and upstream regulation	0.0662702552631579	0.0544981698444025	19	0.822362455493664	82.2362455493664	0.0609860768000673	1.11904816206101	0.619317115060992	0.753095074955988	14794.7368421053	19	0.675916044112415	HK3444
EndoG	Stress fiber assembly, organization and upstream regulation	0.1905147	0.0815001376500678	2	0.427789234374396	42.7789234374396	0.0609860768000673	0.748294157022402	0.619317115060992	1.44771552273093	140550	2	0.0711490572749911	HK3444
EndoPeritubular	Stress fiber assembly, organization and upstream regulation	0.0674144	0.0367991750471778	7	0.545865201606449	54.5865201606449	0.0609860768000673	1.65726749911869	0.619317115060992	1.13456053479573	40157.1428571429	7	0.249021700462469	HK3444
Fib	Stress fiber assembly, organization and upstream regulation	0.0969233389145963	0.0569130120147404	1610	0.58719615576687	58.719615576687	0.0609860768000673	1.07156649492162	0.619317115060992	1.05470226427517	174.596273291925	1610	57.2749911063678	HK3444
GSStromal	Stress fiber assembly, organization and upstream regulation	0.109702375220339	0.0823099250724327	59	0.750302123423599	75.0302123423599	0.0609860768000673	0.740932235649583	0.619317115060992	0.825423646990458	4764.40677966102	59	2.09889718961224	HK3444
IC	Stress fiber assembly, organization and upstream regulation	0.0982354855555556	0.0619733485564616	9	0.630865193020434	63.0865193020434	0.0609860768000673	0.984069414040217	0.619317115060992	0.981694856385795	31233.3333333333	9	0.32017075773746	HK3444
iPT	Stress fiber assembly, organization and upstream regulation	0.120035308571429	0.0635759538879696	35	0.529643774357758	52.9643774357758	0.0609860768000673	0.959263260249841	0.619317115060992	1.16930877892782	8031.42857142857	35	1.24510850231234	HK3444
Mac	Stress fiber assembly, organization and upstream regulation	0.137236494727273	0.0833923742018048	55	0.607654504492619	60.7654504492619	0.0609860768000673	0.731314792075405	0.619317115060992	1.01919283158793	5110.90909090909	55	1.95659907506226	HK3444
Mes	Stress fiber assembly, organization and upstream regulation	0.106875618536585	0.0617641691764511	41	0.577907010243952	57.7907010243952	0.0609860768000673	0.987402204437318	0.619317115060992	1.07165530800459	6856.09756097561	41	1.45855567413732	HK3444
Mono	Stress fiber assembly, organization and upstream regulation	0.112154887916667	0.0602442188255129	24	0.537151968537256	53.7151968537256	0.0609860768000673	1.01231417701179	0.619317115060992	1.15296443341255	11712.5	24	0.853788687299893	HK3444
MTAL	Stress fiber assembly, organization and upstream regulation	0.07934138	NA	1	NA	NA	0.0609860768000673	NA	0.619317115060992	NA	281100	1	0.0355745286374956	HK3444
MyoFib	Stress fiber assembly, organization and upstream regulation	0.10338771640625	0.0669761611146507	32	0.647815460508632	64.7815460508632	0.0609860768000673	0.910563934765841	0.619317115060992	0.956008543813905	8784.375	32	1.13838491639986	HK3444
PC	Stress fiber assembly, organization and upstream regulation	0.109323932	0.0629135590987881	11	0.575478378318739	57.5478378318739	0.0609860768000673	0.969363006538952	0.619317115060992	1.07617790414703	25554.5454545455	11	0.391319815012451	HK3444
PEC	Stress fiber assembly, organization and upstream regulation	0.0976044329787234	0.0544412723408031	47	0.557774587478733	55.7774587478733	0.0609860768000673	1.12021769840891	0.619317115060992	1.11033583989626	5980.85106382979	47	1.67200284596229	HK3444
PlasmaCells	Stress fiber assembly, organization and upstream regulation	0.113409358895082	0.0683192955334135	305	0.602413206449897	60.2413206449897	0.0609860768000673	0.892662553439829	0.619317115060992	1.02806032210135	921.639344262295	305	10.8502312344361	HK3444
Podo	Stress fiber assembly, organization and upstream regulation	0.0848654285714286	0.0802059470472143	21	0.945095646099371	94.5095646099371	0.0609860768000673	0.760368514371721	0.619317115060992	0.655295702204382	13385.7142857143	21	0.747065101387407	HK3444
PTS1	Stress fiber assembly, organization and upstream regulation	0.0730560538409091	0.0520019607122782	44	0.711809055900016	71.1809055900016	0.0609860768000673	1.17276494895062	0.619317115060992	0.870060741609873	6388.63636363636	44	1.5652792600498	HK3444
PTS2	Stress fiber assembly, organization and upstream regulation	0.0672797458181818	0.0428171375472496	11	0.636404567623658	63.6404567623658	0.0609860768000673	1.42433801728964	0.619317115060992	0.973150015835884	25554.5454545455	11	0.391319815012451	HK3444
PTS3	Stress fiber assembly, organization and upstream regulation	0.0766150577578125	0.0487234130724575	128	0.635950875694396	63.5950875694396	0.0609860768000673	1.25167907899583	0.619317115060992	0.973844268057275	2196.09375	128	4.55353966559943	HK3444
VSMC/Pericyte	Stress fiber assembly, organization and upstream regulation	0.139202995294118	0.0869829532321941	34	0.624864091813617	62.4864091813617	0.0609860768000673	0.701126767187012	0.619317115060992	0.991122906844389	8267.64705882353	34	1.20953397367485	HK3444
CD4T	Superoxide generation by phagocyte NOX2 NADPH oxidase	0.3853952	0.167249998949031	62	0.433970114181574	43.3970114181574	0.122402970450871	0.731856330164599	1.15281753487849	2.65644452741312	4533.87096774194	62	2.20562077552472	HK3444
CNT	Superoxide generation by phagocyte NOX2 NADPH oxidase	0.0277011259714286	0.0479748058393165	35	1.73187205057291	173.187205057291	0.122402970450871	2.55140105956528	1.15281753487849	0.665648212578482	8031.42857142857	35	1.24510850231234	HK3444
CTAL	Superoxide generation by phagocyte NOX2 NADPH oxidase	0.0948455424200913	0.102604343351837	219	1.08180459232739	108.180459232739	0.122402970450871	1.19296090645152	1.15281753487849	1.06564304039265	1283.56164383562	219	7.79082177161153	HK3444
DCT	Superoxide generation by phagocyte NOX2 NADPH oxidase	0.0495190394736842	0.059548918201167	19	1.20254590626324	120.254590626324	0.122402970450871	2.05550283948688	1.15281753487849	0.958647423665279	14794.7368421053	19	0.675916044112415	HK3444
EndoG	Superoxide generation by phagocyte NOX2 NADPH oxidase	0.04153046	0.0587329397835933	2	1.4142135623731	141.42135623731	0.122402970450871	2.08405999941217	1.15281753487849	0.815165096383338	140550	2	0.0711490572749911	HK3444
EndoPeritubular	Superoxide generation by phagocyte NOX2 NADPH oxidase	0.0580980714285714	0.0740856418425036	7	1.27518246339017	127.518246339017	0.122402970450871	1.65218208827944	1.15281753487849	0.904041239567895	40157.1428571429	7	0.249021700462469	HK3444
Fib	Superoxide generation by phagocyte NOX2 NADPH oxidase	0.0952642746689441	0.106506015654558	1610	1.11800584242813	111.800584242813	0.122402970450871	1.14925875030264	1.15281753487849	1.03113730816893	174.596273291925	1610	57.2749911063678	HK3444
GSStromal	Superoxide generation by phagocyte NOX2 NADPH oxidase	0.0892235587288136	0.10319196784066	59	1.1565551667167	115.65551667167	0.122402970450871	1.18616761567988	1.15281753487849	0.996768306479647	4764.40677966102	59	2.09889718961224	HK3444
IC	Superoxide generation by phagocyte NOX2 NADPH oxidase	0.0896483366666667	0.112165549133697	9	1.25117267429907	125.117267429907	0.122402970450871	1.0912706387678	1.15281753487849	0.921389635946384	31233.3333333333	9	0.32017075773746	HK3444
iPT	Superoxide generation by phagocyte NOX2 NADPH oxidase	0.0678539549142857	0.0918099935365443	35	1.3530529451455	135.30529451455	0.122402970450871	1.33322055405819	1.15281753487849	0.852012139668725	8031.42857142857	35	1.24510850231234	HK3444
Mac	Superoxide generation by phagocyte NOX2 NADPH oxidase	0.110506554509091	0.120748479618247	55	1.0926816074816	109.26816074816	0.122402970450871	1.01370195995722	1.15281753487849	1.05503517857822	5110.90909090909	55	1.95659907506226	HK3444
Mes	Superoxide generation by phagocyte NOX2 NADPH oxidase	0.0730221397560976	0.0927935294333331	41	1.27075883757001	127.075883757001	0.122402970450871	1.31908950115762	1.15281753487849	0.907188288442636	6856.09756097561	41	1.45855567413732	HK3444
Mono	Superoxide generation by phagocyte NOX2 NADPH oxidase	0.1461986125	0.18120115669083	24	1.23941775911745	123.941775911745	0.122402970450871	0.675508769845864	1.15281753487849	0.930128301291545	11712.5	24	0.853788687299893	HK3444
MTAL	Superoxide generation by phagocyte NOX2 NADPH oxidase	0	NA	1	NA	NA	0.122402970450871	NA	1.15281753487849	NA	281100	1	0.0355745286374956	HK3444
MyoFib	Superoxide generation by phagocyte NOX2 NADPH oxidase	0.1086041919375	0.103469321496611	32	0.952719408438269	95.2719408438269	0.122402970450871	1.18298804592895	1.15281753487849	1.21002839311128	8784.375	32	1.13838491639986	HK3444
PC	Superoxide generation by phagocyte NOX2 NADPH oxidase	0.0213021709090909	0.0480897411139577	11	2.25750423837952	225.750423837952	0.122402970450871	2.54530316894021	1.15281753487849	0.510660186271013	25554.5454545455	11	0.391319815012451	HK3444
PEC	Superoxide generation by phagocyte NOX2 NADPH oxidase	0.112927189468085	0.127599105729919	47	1.12992368207287	112.992368207287	0.122402970450871	0.959277651286623	1.15281753487849	1.02026141514586	5980.85106382979	47	1.67200284596229	HK3444
PlasmaCells	Superoxide generation by phagocyte NOX2 NADPH oxidase	0.152351349857049	0.155318798035915	305	1.01947766253236	101.947766253236	0.122402970450871	0.788075699778252	1.15281753487849	1.13079234322301	921.639344262295	305	10.8502312344361	HK3444
Podo	Superoxide generation by phagocyte NOX2 NADPH oxidase	0.0911271471428571	0.0834779316793593	21	0.916059970016328	91.6059970016328	0.122402970450871	1.46629136573512	1.15281753487849	1.25845203656038	13385.7142857143	21	0.747065101387407	HK3444
PTS1	Superoxide generation by phagocyte NOX2 NADPH oxidase	0.0919188172727273	0.0800727508293429	44	0.871124685947203	87.1124685947203	0.122402970450871	1.52864700142181	1.15281753487849	1.32336685376444	6388.63636363636	44	1.5652792600498	HK3444
PTS2	Superoxide generation by phagocyte NOX2 NADPH oxidase	0.0927867090909091	0.129068117571596	11	1.39101945565436	139.101945565436	0.122402970450871	0.948359461297416	1.15281753487849	0.828757304718055	25554.5454545455	11	0.391319815012451	HK3444
PTS3	Superoxide generation by phagocyte NOX2 NADPH oxidase	0.095737367421875	0.0972432185588877	128	1.01572897999563	101.572897999563	0.122402970450871	1.25873014349835	1.15281753487849	1.13496568236485	2196.09375	128	4.55353966559943	HK3444
VSMC/Pericyte	Superoxide generation by phagocyte NOX2 NADPH oxidase	0.0670264873529412	0.0820855278874554	34	1.22467297823945	122.467297823945	0.122402970450871	1.49116383363817	1.15281753487849	0.941326832029673	8267.64705882353	34	1.20953397367485	HK3444
CD4T	Support for large vesicle biogenesis at ER	0.039349564516129	0.0666393163280486	62	1.69352106300271	169.352106300271	0.104935656602853	1.57468086986788	1.205087688927	0.711587068654644	4533.87096774194	62	2.20562077552472	HK3444
CNT	Support for large vesicle biogenesis at ER	0.111441307514286	0.114706960026303	35	1.02930378855793	102.930378855793	0.104935656602853	0.914815078167793	1.205087688927	1.17077941645911	8031.42857142857	35	1.24510850231234	HK3444
CTAL	Support for large vesicle biogenesis at ER	0.0689063483744292	0.0995497926374952	219	1.44471148139433	144.471148139433	0.104935656602853	1.05410221179435	1.205087688927	0.834137268545784	1283.56164383562	219	7.79082177161153	HK3444
DCT	Support for large vesicle biogenesis at ER	0.183139131578947	0.11968398492176	19	0.653513991738936	65.3513991738936	0.104935656602853	0.876772750100618	1.205087688927	1.84401207037722	14794.7368421053	19	0.675916044112415	HK3444
EndoG	Support for large vesicle biogenesis at ER	0.06203565	0.0877316575806305	2	1.4142135623731	141.42135623731	0.104935656602853	1.19609795935305	1.205087688927	0.852125676764704	140550	2	0.0711490572749911	HK3444
EndoPeritubular	Support for large vesicle biogenesis at ER	0.059116963	0.140610876146698	7	2.37851995452977	237.851995452977	0.104935656602853	0.746284067623431	1.205087688927	0.506654437198211	40157.1428571429	7	0.249021700462469	HK3444
Fib	Support for large vesicle biogenesis at ER	0.0952952846365217	0.104723165413575	1610	1.09893333980809	109.893333980809	0.104935656602853	1.00202907530954	1.205087688927	1.09659762359876	174.596273291925	1610	57.2749911063678	HK3444
GSStromal	Support for large vesicle biogenesis at ER	0.0929609433898305	0.118295490511096	59	1.27252893739498	127.252893739498	0.104935656602853	0.88706387833955	1.205087688927	0.947002188723466	4764.40677966102	59	2.09889718961224	HK3444
IC	Support for large vesicle biogenesis at ER	0.0949810144444444	0.110365729139904	9	1.16197673593451	116.197673593451	0.104935656602853	0.950799287248233	1.205087688927	1.03710139081039	31233.3333333333	9	0.32017075773746	HK3444
iPT	Support for large vesicle biogenesis at ER	0.091534706	0.113488393557114	35	1.23984004009489	123.984004009489	0.104935656602853	0.924637782894007	1.205087688927	0.971970294518609	8031.42857142857	35	1.24510850231234	HK3444
Mac	Support for large vesicle biogenesis at ER	0.0734404950181818	0.110726969149419	55	1.50771000552223	150.771000552223	0.104935656602853	0.947697362340416	1.205087688927	0.799283472626146	5110.90909090909	55	1.95659907506226	HK3444
Mes	Support for large vesicle biogenesis at ER	0.0700286314634146	0.118687135003293	41	1.69483727616895	169.483727616895	0.104935656602853	0.884136739840766	1.205087688927	0.711034449071714	6856.09756097561	41	1.45855567413732	HK3444
Mono	Support for large vesicle biogenesis at ER	0.0307949508333333	0.085969280448879	24	2.79166805344672	279.166805344672	0.104935656602853	1.22061806327729	1.205087688927	0.431672987567108	11712.5	24	0.853788687299893	HK3444
MTAL	Support for large vesicle biogenesis at ER	0	NA	1	NA	NA	0.104935656602853	NA	1.205087688927	NA	281100	1	0.0355745286374956	HK3444
MyoFib	Support for large vesicle biogenesis at ER	0.1088131565625	0.120722535741027	32	1.10944797076708	110.944797076708	0.104935656602853	0.869230056830151	1.205087688927	1.08620477992653	8784.375	32	1.13838491639986	HK3444
PC	Support for large vesicle biogenesis at ER	0.10853708	0.0794141645873959	11	0.731677732507599	73.1677732507599	0.104935656602853	1.32137203920807	1.205087688927	1.64701976756479	25554.5454545455	11	0.391319815012451	HK3444
PEC	Support for large vesicle biogenesis at ER	0.058502736893617	0.0970649702424149	47	1.6591526379171	165.91526379171	0.104935656602853	1.08108678486977	1.205087688927	0.726327199431067	5980.85106382979	47	1.67200284596229	HK3444
PlasmaCells	Support for large vesicle biogenesis at ER	0.0681173113803279	0.0988403730660712	305	1.45103162563483	145.103162563483	0.104935656602853	1.06166795356698	1.205087688927	0.830504082500453	921.639344262295	305	10.8502312344361	HK3444
Podo	Support for large vesicle biogenesis at ER	0.0554517785714286	0.0836346151001076	21	1.50824044340392	150.824044340392	0.104935656602853	1.25469169048304	1.205087688927	0.799002370077847	13385.7142857143	21	0.747065101387407	HK3444
PTS1	Support for large vesicle biogenesis at ER	0.114774414318182	0.105823383715318	44	0.922011968816939	92.2011968816939	0.104935656602853	0.991611238638395	1.205087688927	1.3070195720705	6388.63636363636	44	1.5652792600498	HK3444
PTS2	Support for large vesicle biogenesis at ER	0.0830203984545455	0.115510499190995	11	1.39135081668198	139.135081668198	0.104935656602853	0.908451243287788	1.205087688927	0.866127848187725	25554.5454545455	11	0.391319815012451	HK3444
PTS3	Support for large vesicle biogenesis at ER	0.0786427392109375	0.102374059418971	128	1.30176110911373	130.176110911373	0.104935656602853	1.02502193620551	1.205087688927	0.925736435425892	2196.09375	128	4.55353966559943	HK3444
VSMC/Pericyte	Support for large vesicle biogenesis at ER	0.0974215564705882	0.112421032919447	34	1.15396465620407	115.396465620407	0.104935656602853	0.933416584759916	1.205087688927	1.04430207844588	8267.64705882353	34	1.20953397367485	HK3444
CD4T	Support for RNA polymerase II- and III-mediated snRNA transcription	0.0633066654516129	0.0763536234111786	62	1.20609137863276	120.609137863276	0.0897522941470345	1.17548179296877	1.09203891106717	0.905436296464631	4533.87096774194	62	2.20562077552472	HK3444
CNT	Support for RNA polymerase II- and III-mediated snRNA transcription	0.0897321877142857	0.0811377453395493	35	0.904221187584306	90.4221187584306	0.0897522941470345	1.10617190274926	1.09203891106717	1.20771214616705	8031.42857142857	35	1.24510850231234	HK3444
CTAL	Support for RNA polymerase II- and III-mediated snRNA transcription	0.04463246	0.0706079845316616	219	1.58198729202158	158.198729202158	0.0897522941470345	1.27113519444516	1.09203891106717	0.690295627894505	1283.56164383562	219	7.79082177161153	HK3444
DCT	Support for RNA polymerase II- and III-mediated snRNA transcription	0.0753277235263158	0.101941296393182	19	1.35330382521872	135.330382521872	0.0897522941470345	0.880431163057463	1.09203891106717	0.806942898347802	14794.7368421053	19	0.675916044112415	HK3444
EndoG	Support for RNA polymerase II- and III-mediated snRNA transcription	0.0620818	0.087796923536534	2	1.4142135623731	141.42135623731	0.0897522941470345	1.02227151626431	1.09203891106717	0.772188119335166	140550	2	0.0711490572749911	HK3444
EndoPeritubular	Support for RNA polymerase II- and III-mediated snRNA transcription	0.0512100728571429	0.0595559197994372	7	1.1629727605656	116.29727605656	0.0897522941470345	1.50702557276066	1.09203891106717	0.939006439442364	40157.1428571429	7	0.249021700462469	HK3444
Fib	Support for RNA polymerase II- and III-mediated snRNA transcription	0.0913678791714286	0.0918761137422189	1610	1.00556250813086	100.556250813086	0.0897522941470345	0.976883876464961	1.09203891106717	1.08599803814986	174.596273291925	1610	57.2749911063678	HK3444
GSStromal	Support for RNA polymerase II- and III-mediated snRNA transcription	0.0588332698474576	0.0868851787763215	59	1.47680349913572	147.680349913572	0.0897522941470345	1.03299890051552	1.09203891106717	0.739461215866746	4764.40677966102	59	2.09889718961224	HK3444
IC	Support for RNA polymerase II- and III-mediated snRNA transcription	0.106874371111111	0.153372885928248	9	1.43507638298798	143.507638298798	0.0897522941470345	0.585190098000914	1.09203891106717	0.76096222055681	31233.3333333333	9	0.32017075773746	HK3444
iPT	Support for RNA polymerase II- and III-mediated snRNA transcription	0.0816720988571429	0.0952941261993755	35	1.16678924054664	116.678924054664	0.0897522941470345	0.941844977509461	1.09203891106717	0.935935019897466	8031.42857142857	35	1.24510850231234	HK3444
Mac	Support for RNA polymerase II- and III-mediated snRNA transcription	0.0623144889090909	0.0694629970474026	55	1.11471662952641	111.471662952641	0.0897522941470345	1.29208784478139	1.09203891106717	0.979656068763521	5110.90909090909	55	1.95659907506226	HK3444
Mes	Support for RNA polymerase II- and III-mediated snRNA transcription	0.0801626868292683	0.0814244952476757	41	1.01574059538567	101.574059538567	0.0897522941470345	1.10227633433928	1.09203891106717	1.07511594596899	6856.09756097561	41	1.45855567413732	HK3444
Mono	Support for RNA polymerase II- and III-mediated snRNA transcription	0.08231103	0.126041382064694	24	1.53128179862035	153.128179862035	0.0897522941470345	0.712085925089008	1.09203891106717	0.713153458789275	11712.5	24	0.853788687299893	HK3444
MTAL	Support for RNA polymerase II- and III-mediated snRNA transcription	0.1402018	NA	1	NA	NA	0.0897522941470345	NA	1.09203891106717	NA	281100	1	0.0355745286374956	HK3444
MyoFib	Support for RNA polymerase II- and III-mediated snRNA transcription	0.08601632696875	0.077080936879278	32	0.896119836729157	89.6119836729157	0.0897522941470345	1.16439028611707	1.09203891106717	1.21863044015755	8784.375	32	1.13838491639986	HK3444
PC	Support for RNA polymerase II- and III-mediated snRNA transcription	0.0622024718181818	0.0744196687885477	11	1.19641015241447	119.641015241447	0.0897522941470345	1.20602920717172	1.09203891106717	0.912762992576857	25554.5454545455	11	0.391319815012451	HK3444
PEC	Support for RNA polymerase II- and III-mediated snRNA transcription	0.0701845212765957	0.0984668745090072	47	1.40297137770523	140.297137770523	0.0897522941470345	0.911497339532438	1.09203891106717	0.778375759064566	5980.85106382979	47	1.67200284596229	HK3444
PlasmaCells	Support for RNA polymerase II- and III-mediated snRNA transcription	0.0819915894688525	0.0847538966454843	305	1.03369012839642	103.369012839642	0.0897522941470345	1.05897543003194	1.09203891106717	1.05644707351638	921.639344262295	305	10.8502312344361	HK3444
Podo	Support for RNA polymerase II- and III-mediated snRNA transcription	0.045145789047619	0.0724632743487106	21	1.60509486880997	160.509486880997	0.0897522941470345	1.23859009896689	1.09203891106717	0.68035786063961	13385.7142857143	21	0.747065101387407	HK3444
PTS1	Support for RNA polymerase II- and III-mediated snRNA transcription	0.0973253529545455	0.0979400305963045	44	1.00631569907634	100.631569907634	0.0897522941470345	0.916400511625132	1.09203891106717	1.08518520785228	6388.63636363636	44	1.5652792600498	HK3444
PTS2	Support for RNA polymerase II- and III-mediated snRNA transcription	0.0871047145454545	0.0829180778007801	11	0.951935589634592	95.1935589634593	0.0897522941470345	1.08242130699984	1.09203891106717	1.14717731216074	25554.5454545455	11	0.391319815012451	HK3444
PTS3	Support for RNA polymerase II- and III-mediated snRNA transcription	0.068149230078125	0.0892928956765483	128	1.31025538475174	131.025538475174	0.0897522941470345	1.00514484906112	1.09203891106717	0.833455007150443	2196.09375	128	4.55353966559943	HK3444
VSMC/Pericyte	Support for RNA polymerase II- and III-mediated snRNA transcription	0.0705288814705882	0.0882359806977112	34	1.25106167654888	125.106167654888	0.0897522941470345	1.01718475204031	1.09203891106717	0.872889747593911	8267.64705882353	34	1.20953397367485	HK3444
CD4T	Syndecan receptor signaling	0.112245916290323	0.0866751475375167	62	0.772189763352571	77.2189763352571	0.0971664640449002	1.12104180731671	1.04085808110843	1.34793043174957	4533.87096774194	62	2.20562077552472	HK3444
CNT	Syndecan receptor signaling	0.131418657714286	0.0891477622568533	35	0.678349359271858	67.8349359271858	0.0971664640449002	1.0899484360016	1.04085808110843	1.53439826673632	8031.42857142857	35	1.24510850231234	HK3444
CTAL	Syndecan receptor signaling	0.0877981568493151	0.0891232024576177	219	1.01509195244926	101.509195244926	0.0971664640449002	1.09024879453931	1.04085808110843	1.02538304889227	1283.56164383562	219	7.79082177161153	HK3444
DCT	Syndecan receptor signaling	0.0884299188157895	0.0977272417831113	19	1.10513775305719	110.513775305719	0.0971664640449002	0.994261807373469	1.04085808110843	0.941835602149198	14794.7368421053	19	0.675916044112415	HK3444
EndoG	Syndecan receptor signaling	0.36628265	0.123500654106952	2	0.337173093257221	33.7173093257221	0.0971664640449002	0.786768821165544	1.04085808110843	3.08701406465547	140550	2	0.0711490572749911	HK3444
EndoPeritubular	Syndecan receptor signaling	0.0540248842857143	0.0709000339337018	7	1.31235883002992	131.235883002992	0.0971664640449002	1.37047133342362	1.04085808110843	0.793120034925738	40157.1428571429	7	0.249021700462469	HK3444
Fib	Syndecan receptor signaling	0.0961553466497515	0.0997003387414163	1610	1.03686734243263	103.686734243263	0.0971664640449002	0.974585094408876	1.04085808110843	1.00384884209627	174.596273291925	1610	57.2749911063678	HK3444
GSStromal	Syndecan receptor signaling	0.0992238216949153	0.104091563028897	59	1.04905819238599	104.905819238599	0.0971664640449002	0.933471082742081	1.04085808110843	0.992183359000415	4764.40677966102	59	2.09889718961224	HK3444
IC	Syndecan receptor signaling	0.108675	0.0737138303518241	9	0.678296115498726	67.8296115498726	0.0971664640449002	1.31815784882078	1.04085808110843	1.5345187114084	31233.3333333333	9	0.32017075773746	HK3444
iPT	Syndecan receptor signaling	0.0814744048028571	0.0899588114779028	35	1.10413585340789	110.413585340789	0.0971664640449002	1.08012169623615	1.04085808110843	0.942690229554491	8031.42857142857	35	1.24510850231234	HK3444
Mac	Syndecan receptor signaling	0.0958143310727273	0.10479956847192	55	1.09377759358747	109.377759358747	0.0971664640449002	0.927164734184327	1.04085808110843	0.951617666343424	5110.90909090909	55	1.95659907506226	HK3444
Mes	Syndecan receptor signaling	0.107612546585366	0.1087999360328	41	1.01103393131295	101.103393131295	0.0971664640449002	0.893074643128535	1.04085808110843	1.02949866356785	6856.09756097561	41	1.45855567413732	HK3444
Mono	Syndecan receptor signaling	0.0613825929166667	0.0824083140948917	24	1.34253556552702	134.253556552702	0.0971664640449002	1.17908569192442	1.04085808110843	0.775292742952279	11712.5	24	0.853788687299893	HK3444
MTAL	Syndecan receptor signaling	0	NA	1	NA	NA	0.0971664640449002	NA	1.04085808110843	NA	281100	1	0.0355745286374956	HK3444
MyoFib	Syndecan receptor signaling	0.1207381059375	0.112086989463282	32	0.928348085245797	92.8348085245797	0.0971664640449002	0.866884412813408	1.04085808110843	1.12119376088641	8784.375	32	1.13838491639986	HK3444
PC	Syndecan receptor signaling	0.0967422236363636	0.116308647188184	11	1.20225319220868	120.225319220868	0.0971664640449002	0.835419088725945	1.04085808110843	0.865756138435576	25554.5454545455	11	0.391319815012451	HK3444
PEC	Syndecan receptor signaling	0.0936850185106383	0.0963969186987084	47	1.02894699954361	102.894699954361	0.0971664640449002	1.00798309071058	1.04085808110843	1.01157599134854	5980.85106382979	47	1.67200284596229	HK3444
PlasmaCells	Syndecan receptor signaling	0.081375480357377	0.0911104261155718	305	1.11962996366279	111.962996366279	0.0971664640449002	1.06646920871214	1.04085808110843	0.929644717352276	921.639344262295	305	10.8502312344361	HK3444
Podo	Syndecan receptor signaling	0.0864138523809524	0.0974639603411338	21	1.12787426617051	112.787426617051	0.0971664640449002	0.996947627664704	1.04085808110843	0.922849392284185	13385.7142857143	21	0.747065101387407	HK3444
PTS1	Syndecan receptor signaling	0.0885724595454545	0.106080875709417	44	1.19767336544354	119.767336544354	0.0971664640449002	0.9159658929576	1.04085808110843	0.869066734837975	6388.63636363636	44	1.5652792600498	HK3444
PTS2	Syndecan receptor signaling	0.0580611062727273	0.0625700702183436	11	1.07765893960815	107.765893960815	0.0971664640449002	1.55292240692442	1.04085808110843	0.965851108224365	25554.5454545455	11	0.391319815012451	HK3444
PTS3	Syndecan receptor signaling	0.083436881875	0.0831427515118651	128	0.996474815974361	99.6474815974361	0.0971664640449002	1.16867029630399	1.04085808110843	1.0445402778099	2196.09375	128	4.55353966559943	HK3444
VSMC/Pericyte	Syndecan receptor signaling	0.0589874791176471	0.0744047262643527	34	1.26136474006554	126.136474006554	0.0971664640449002	1.30591790230741	1.04085808110843	0.825184062981135	8267.64705882353	34	1.20953397367485	HK3444
CD4T	Synthesis of secreted WNT signaling modulators	0.0451924464516129	0.0838793450480372	62	1.85604789370821	185.604789370821	0.113821238270663	1.35696384140194	1.11406030897391	0.600232522420594	4533.87096774194	62	2.20562077552472	HK3444
CNT	Synthesis of secreted WNT signaling modulators	0.0337507951428571	0.0536011192391861	35	1.58814389445666	158.814389445666	0.113821238270663	2.12348622353863	1.11406030897391	0.701485748780374	8031.42857142857	35	1.24510850231234	HK3444
CTAL	Synthesis of secreted WNT signaling modulators	0.0752610476621005	0.0942938583698984	219	1.25289058947531	125.289058947531	0.113821238270663	1.20709068690521	1.11406030897391	0.889192015912946	1283.56164383562	219	7.79082177161153	HK3444
DCT	Synthesis of secreted WNT signaling modulators	0.106936731578947	0.0863545443214005	19	0.807529303040725	80.7529303040725	0.113821238270663	1.31806888873196	1.11406030897391	1.37959118607703	14794.7368421053	19	0.675916044112415	HK3444
EndoG	Synthesis of secreted WNT signaling modulators	0.033655275	0.0475957463503962	2	1.4142135623731	141.42135623731	0.113821238270663	2.39141618733573	1.11406030897391	0.787759599126231	140550	2	0.0711490572749911	HK3444
EndoPeritubular	Synthesis of secreted WNT signaling modulators	0.0925493571428571	0.118600253957301	7	1.28148112119495	128.148112119495	0.113821238270663	0.959704844406504	1.11406030897391	0.869353664714993	40157.1428571429	7	0.249021700462469	HK3444
Fib	Synthesis of secreted WNT signaling modulators	0.10002095019	0.105003962746481	1610	1.04981968824547	104.981968824547	0.113821238270663	1.08397088351294	1.11406030897391	1.06119205178539	174.596273291925	1610	57.2749911063678	HK3444
GSStromal	Synthesis of secreted WNT signaling modulators	0.12082504440678	0.105975711905987	59	0.877100541748617	87.7100541748617	0.113821238270663	1.0740313626922	1.11406030897391	1.27016260502232	4764.40677966102	59	2.09889718961224	HK3444
IC	Synthesis of secreted WNT signaling modulators	0.0568433255555556	0.081977932317066	9	1.44217340410433	144.217340410433	0.113821238270663	1.3884375349995	1.11406030897391	0.772487071113203	31233.3333333333	9	0.32017075773746	HK3444
iPT	Synthesis of secreted WNT signaling modulators	0.0621821302285714	0.0783736481702007	35	1.260388601711	126.0388601711	0.113821238270663	1.4522896525562	1.11406030897391	0.883902240516574	8031.42857142857	35	1.24510850231234	HK3444
Mac	Synthesis of secreted WNT signaling modulators	0.166659460727273	0.148240271953711	55	0.889480088959948	88.9480088959948	0.113821238270663	0.767815902997021	1.11406030897391	1.25248481984185	5110.90909090909	55	1.95659907506226	HK3444
Mes	Synthesis of secreted WNT signaling modulators	0.163157326463415	0.141670606716574	41	0.868306742868465	86.8306742868465	0.113821238270663	0.8034216899937	1.11406030897391	1.28302620948628	6856.09756097561	41	1.45855567413732	HK3444
Mono	Synthesis of secreted WNT signaling modulators	0.0587419454166667	0.0969545427174967	24	1.65051637343267	165.051637343267	0.113821238270663	1.17396498483121	1.11406030897391	0.674976829619044	11712.5	24	0.853788687299893	HK3444
MTAL	Synthesis of secreted WNT signaling modulators	0.1895988	NA	1	NA	NA	0.113821238270663	NA	1.11406030897391	NA	281100	1	0.0355745286374956	HK3444
MyoFib	Synthesis of secreted WNT signaling modulators	0.1107540878125	0.0997431299114201	32	0.900581927777503	90.0581927777503	0.113821238270663	1.14114363938394	1.11406030897391	1.23704493129597	8784.375	32	1.13838491639986	HK3444
PC	Synthesis of secreted WNT signaling modulators	0.0410644318181818	0.0860000661407312	11	2.09427142500127	209.427142500127	0.113821238270663	1.32350175271267	1.11406030897391	0.531956028084198	25554.5454545455	11	0.391319815012451	HK3444
PEC	Synthesis of secreted WNT signaling modulators	0.127473047021277	0.157361140596925	47	1.23446598535187	123.446598535187	0.113821238270663	0.723312234767109	1.11406030897391	0.902463350301518	5980.85106382979	47	1.67200284596229	HK3444
PlasmaCells	Synthesis of secreted WNT signaling modulators	0.152283148380328	0.150864767099129	305	0.990685894688384	99.0685894688384	0.113821238270663	0.754458714643918	1.11406030897391	1.12453434024548	921.639344262295	305	10.8502312344361	HK3444
Podo	Synthesis of secreted WNT signaling modulators	0.0967947452380952	0.0972780983586893	21	1.00499358843711	100.499358843711	0.113821238270663	1.17006027246724	1.11406030897391	1.10852479238839	13385.7142857143	21	0.747065101387407	HK3444
PTS1	Synthesis of secreted WNT signaling modulators	0.0658077790909091	0.0872345315333598	44	1.32559604257197	132.559604257197	0.113821238270663	1.30477273471843	1.11406030897391	0.840422174776838	6388.63636363636	44	1.5652792600498	HK3444
PTS2	Synthesis of secreted WNT signaling modulators	0.0109550181818182	0.0248978569141936	11	2.27273533470862	227.273533470862	0.113821238270663	4.57152752796875	1.11406030897391	0.490184797129816	25554.5454545455	11	0.391319815012451	HK3444
PTS3	Synthesis of secreted WNT signaling modulators	0.0810306007554688	0.1031307505792	128	1.27273831882876	127.273831882876	0.113821238270663	1.10365955480227	1.11406030897391	0.875325502888234	2196.09375	128	4.55353966559943	HK3444
VSMC/Pericyte	Synthesis of secreted WNT signaling modulators	0.112415874411765	0.113181858964722	34	1.00681384686073	100.681384686073	0.113821238270663	1.00564913239445	1.11406030897391	1.10652064673879	8267.64705882353	34	1.20953397367485	HK3444
CD4T	Telomere replication support and maintenance	0.114706042258065	0.0513109527796358	62	0.447325631410043	44.7325631410043	0.0551223282391606	1.07427995882075	0.609341601702337	1.36218798771176	4533.87096774194	62	2.20562077552472	HK3444
CNT	Telomere replication support and maintenance	0.0905147068571429	0.0588758841300532	35	0.650456552027237	65.0456552027237	0.0551223282391606	0.936246292580486	0.609341601702337	0.936790627757135	8031.42857142857	35	1.24510850231234	HK3444
CTAL	Telomere replication support and maintenance	0.0666945817808219	0.0516961328639461	219	0.775117430585813	77.5117430585813	0.0551223282391606	1.06627566097123	0.609341601702337	0.786128111248656	1283.56164383562	219	7.79082177161153	HK3444
DCT	Telomere replication support and maintenance	0.0790772468421053	0.0620006397076464	19	0.784051572147473	78.4051572147473	0.0551223282391606	0.889060637101177	0.609341601702337	0.777170307857919	14794.7368421053	19	0.675916044112415	HK3444
EndoG	Telomere replication support and maintenance	0.079673175	0.00821159569458032	2	0.103066003012687	10.3066003012687	0.0551223282391606	6.71274260075195	0.609341601702337	5.91214934014013	140550	2	0.0711490572749911	HK3444
EndoPeritubular	Telomere replication support and maintenance	0.114974207	0.0591865809220297	7	0.51478137981008	51.478137981008	0.0551223282391606	0.931331517726574	0.609341601702337	1.18369005873356	40157.1428571429	7	0.249021700462469	HK3444
Fib	Telomere replication support and maintenance	0.0915252203959006	0.0531126624727832	1610	0.580306305115023	58.0306305115023	0.0551223282391606	1.03783778995088	0.609341601702337	1.05003443238749	174.596273291925	1610	57.2749911063678	HK3444
GSStromal	Telomere replication support and maintenance	0.0891610759322034	0.0548088686929085	59	0.614717443905503	61.4717443905503	0.0551223282391606	1.00571913914167	0.609341601702337	0.991254775252494	4764.40677966102	59	2.09889718961224	HK3444
IC	Telomere replication support and maintenance	0.0939774	0.0428116149382311	9	0.455552238498098	45.5552238498098	0.0551223282391606	1.28755545238579	0.609341601702337	1.33758886513491	31233.3333333333	9	0.32017075773746	HK3444
iPT	Telomere replication support and maintenance	0.0770116802857143	0.0547654969944476	35	0.711132347603206	71.1132347603206	0.0551223282391606	1.00651562140939	0.609341601702337	0.856861038252663	8031.42857142857	35	1.24510850231234	HK3444
Mac	Telomere replication support and maintenance	0.106975689272727	0.0559184381086459	55	0.522720989121983	52.2720989121983	0.0551223282391606	0.98576301670053	0.609341601702337	1.16571098996015	5110.90909090909	55	1.95659907506226	HK3444
Mes	Telomere replication support and maintenance	0.0938960170731707	0.0531697597012852	41	0.566262141447932	56.6262141447932	0.0551223282391606	1.03672329062319	0.609341601702337	1.07607688577635	6856.09756097561	41	1.45855567413732	HK3444
Mono	Telomere replication support and maintenance	0.08644049	0.0698446242140401	24	0.808008194007694	80.8008194007694	0.0551223282391606	0.789213613208616	0.609341601702337	0.754127997984801	11712.5	24	0.853788687299893	HK3444
MTAL	Telomere replication support and maintenance	0.08954419	NA	1	NA	NA	0.0551223282391606	NA	0.609341601702337	NA	281100	1	0.0355745286374956	HK3444
MyoFib	Telomere replication support and maintenance	0.0882092234375	0.0567323659322687	32	0.643156845978425	64.3156845978425	0.0551223282391606	0.971620473310944	0.609341601702337	0.947423020546962	8784.375	32	1.13838491639986	HK3444
PC	Telomere replication support and maintenance	0.0669140090909091	0.0551256947811384	11	0.823828904142403	82.3828904142403	0.0551223282391606	0.999938929713428	0.609341601702337	0.739645815579456	25554.5454545455	11	0.391319815012451	HK3444
PEC	Telomere replication support and maintenance	0.107905197021277	0.0611536645387986	47	0.566735117741738	56.6735117741738	0.0551223282391606	0.901374082074649	0.609341601702337	1.07517883156839	5980.85106382979	47	1.67200284596229	HK3444
PlasmaCells	Telomere replication support and maintenance	0.0975512851245902	0.0577584130702273	305	0.592082544032707	59.2082544032707	0.0551223282391606	0.954360158270597	0.609341601702337	1.02914974920908	921.639344262295	305	10.8502312344361	HK3444
Podo	Telomere replication support and maintenance	0.0663775285714286	0.0620502843184409	21	0.934808596431379	93.4808596431379	0.0551223282391606	0.888349325786709	0.609341601702337	0.651835684896878	13385.7142857143	21	0.747065101387407	HK3444
PTS1	Telomere replication support and maintenance	0.0950132127727273	0.0509169055082405	44	0.53589289344456	53.589289344456	0.0551223282391606	1.08259383968728	0.609341601702337	1.13705855994035	6388.63636363636	44	1.5652792600498	HK3444
PTS2	Telomere replication support and maintenance	0.0972924409090909	0.0433883782864996	11	0.445958369232829	44.5958369232829	0.0551223282391606	1.27043992921745	0.609341601702337	1.36636431501571	25554.5454545455	11	0.391319815012451	HK3444
PTS3	Telomere replication support and maintenance	0.0829782067148438	0.0580598658675044	128	0.699700176300848	69.9700176300848	0.0551223282391606	0.949405022136162	0.609341601702337	0.870861009245108	2196.09375	128	4.55353966559943	HK3444
VSMC/Pericyte	Telomere replication support and maintenance	0.0950664450588235	0.0701518150182839	34	0.737924038022844	73.7924038022844	0.0551223282391606	0.785757691726064	0.609341601702337	0.825751121124846	8267.64705882353	34	1.20953397367485	HK3444
CD4T	Tetraspanin-enriched microdomain dynamics	0.0574057377419355	0.0401049245975579	62	0.698622231419576	69.8622231419576	0.0703092034111023	1.75313142005966	0.719364026041932	1.02968957140143	4533.87096774194	62	2.20562077552472	HK3444
CNT	Tetraspanin-enriched microdomain dynamics	0.112260357428571	0.0822331836156621	35	0.732522018451483	73.2522018451483	0.0703092034111023	0.854997949972489	0.719364026041932	0.982037410373867	8031.42857142857	35	1.24510850231234	HK3444
CTAL	Tetraspanin-enriched microdomain dynamics	0.0963575180365297	0.0687776487919305	219	0.713775636747477	71.3775636747477	0.0703092034111023	1.02226820262212	0.719364026041932	1.00782933600805	1283.56164383562	219	7.79082177161153	HK3444
DCT	Tetraspanin-enriched microdomain dynamics	0.0919990868421053	0.0770364267218572	19	0.837360775700655	83.7360775700655	0.0703092034111023	0.912674774817325	0.719364026041932	0.85908493318189	14794.7368421053	19	0.675916044112415	HK3444
EndoG	Tetraspanin-enriched microdomain dynamics	0.31436995	0.00768123025335135	2	0.0244337292840851	2.44337292840851	0.0703092034111023	9.15337792151539	0.719364026041932	29.4414339161272	140550	2	0.0711490572749911	HK3444
EndoPeritubular	Tetraspanin-enriched microdomain dynamics	0.0561674279285714	0.0503306011834435	7	0.896081644462149	89.6081644462149	0.0703092034111023	1.39694741882461	0.719364026041932	0.802788485276599	40157.1428571429	7	0.249021700462469	HK3444
Fib	Tetraspanin-enriched microdomain dynamics	0.10310300630354	0.0704882642759779	1610	0.683668370139052	68.3668370139052	0.0703092034111023	0.997459706708417	0.719364026041932	1.05221194582341	174.596273291925	1610	57.2749911063678	HK3444
GSStromal	Tetraspanin-enriched microdomain dynamics	0.117231112542373	0.0708460723909312	59	0.604328244051459	60.4328244051459	0.0703092034111023	0.992422036088798	0.719364026041932	1.19035314520345	4764.40677966102	59	2.09889718961224	HK3444
IC	Tetraspanin-enriched microdomain dynamics	0.0859852362777778	0.0799899544550556	9	0.930275450969813	93.0275450969813	0.0703092034111023	0.878975414976731	0.719364026041932	0.773280672183701	31233.3333333333	9	0.32017075773746	HK3444
iPT	Tetraspanin-enriched microdomain dynamics	0.114698944571429	0.0587809616339744	35	0.512480405583581	51.2480405583581	0.0703092034111023	1.19612203435721	0.719364026041932	1.40369079130502	8031.42857142857	35	1.24510850231234	HK3444
Mac	Tetraspanin-enriched microdomain dynamics	0.107234352727273	0.0895894671443932	55	0.835454915946987	83.5454915946987	0.0703092034111023	0.784793186656457	0.719364026041932	0.861044698296537	5110.90909090909	55	1.95659907506226	HK3444
Mes	Tetraspanin-enriched microdomain dynamics	0.0837065370731707	0.0527841435341502	41	0.630585679204597	63.0585679204597	0.0703092034111023	1.33201372047675	0.719364026041932	1.14078712816523	6856.09756097561	41	1.45855567413732	HK3444
Mono	Tetraspanin-enriched microdomain dynamics	0.0713195795833333	0.059071030806237	24	0.828258258830809	82.8258258830809	0.0703092034111023	1.19024845937984	0.719364026041932	0.868526233662198	11712.5	24	0.853788687299893	HK3444
MTAL	Tetraspanin-enriched microdomain dynamics	0.06877716	NA	1	NA	NA	0.0703092034111023	NA	0.719364026041932	NA	281100	1	0.0355745286374956	HK3444
MyoFib	Tetraspanin-enriched microdomain dynamics	0.07550240559375	0.060770986374488	32	0.804888081334438	80.4888081334438	0.0703092034111023	1.15695346752868	0.719364026041932	0.893744164840018	8784.375	32	1.13838491639986	HK3444
PC	Tetraspanin-enriched microdomain dynamics	0.132921390909091	0.0839549810034868	11	0.631613771337273	63.1613771337273	0.0703092034111023	0.837463156690873	0.719364026041932	1.13893024295349	25554.5454545455	11	0.391319815012451	HK3444
PEC	Tetraspanin-enriched microdomain dynamics	0.0883672136170213	0.0644014381612298	47	0.728793355874523	72.8793355874523	0.0703092034111023	1.09173343668324	0.719364026041932	0.987061723660645	5980.85106382979	47	1.67200284596229	HK3444
PlasmaCells	Tetraspanin-enriched microdomain dynamics	0.0802566381055738	0.0670707767033322	305	0.83570379082044	83.570379082044	0.0703092034111023	1.04828372156915	0.719364026041932	0.860788276831564	921.639344262295	305	10.8502312344361	HK3444
Podo	Tetraspanin-enriched microdomain dynamics	0.130773555238095	0.0793118362530909	21	0.606482221185242	60.6482221185242	0.0703092034111023	0.886490676962006	0.719364026041932	1.1861254970279	13385.7142857143	21	0.747065101387407	HK3444
PTS1	Tetraspanin-enriched microdomain dynamics	0.094935388	0.0712792064624634	44	0.750818087586722	75.0818087586722	0.0703092034111023	0.986391500417841	0.719364026041932	0.958106947521884	6388.63636363636	44	1.5652792600498	HK3444
PTS2	Tetraspanin-enriched microdomain dynamics	0.0457874845454545	0.042978007777291	11	0.938640945313899	93.8640945313899	0.0703092034111023	1.63593444757699	0.719364026041932	0.766388926067319	25554.5454545455	11	0.391319815012451	HK3444
PTS3	Tetraspanin-enriched microdomain dynamics	0.0834472941796875	0.0605024747727131	128	0.725038185689194	72.5038185689194	0.0703092034111023	1.16208805797167	0.719364026041932	0.992173985095877	2196.09375	128	4.55353966559943	HK3444
VSMC/Pericyte	Tetraspanin-enriched microdomain dynamics	0.116232157647059	0.0808761121990151	34	0.695815287578133	69.5815287578133	0.0703092034111023	0.8693445011067	0.719364026041932	1.03384337608586	8267.64705882353	34	1.20953397367485	HK3444
CD4T	Thioredoxin-dependent peroxiredoxin-mediated peroxide detoxification	0.0888411341451613	0.0506698157663184	62	0.570341838314747	57.0341838314747	0.0760936560455888	1.50175513557265	0.733894190199488	1.28676197483251	4533.87096774194	62	2.20562077552472	HK3444
CNT	Thioredoxin-dependent peroxiredoxin-mediated peroxide detoxification	0.155355412285714	0.0868294696199895	35	0.558908559042033	55.8908559042033	0.0760936560455888	0.876357489900766	0.733894190199488	1.31308454366378	8031.42857142857	35	1.24510850231234	HK3444
CTAL	Thioredoxin-dependent peroxiredoxin-mediated peroxide detoxification	0.107206182420091	0.0789610820080707	219	0.736534780229921	73.6534780229921	0.0760936560455888	0.963685579154186	0.733894190199488	0.996414846791609	1283.56164383562	219	7.79082177161153	HK3444
DCT	Thioredoxin-dependent peroxiredoxin-mediated peroxide detoxification	0.104369970128947	0.0807980385231485	19	0.774150250530147	77.4150250530147	0.0760936560455888	0.941776031156846	0.733894190199488	0.947999680548974	14794.7368421053	19	0.675916044112415	HK3444
EndoG	Thioredoxin-dependent peroxiredoxin-mediated peroxide detoxification	0.08343878	0.0014736953848065	2	0.0176619958346287	1.76619958346287	0.0760936560455888	51.6345893663634	0.733894190199488	41.5521664182815	140550	2	0.0711490572749911	HK3444
EndoPeritubular	Thioredoxin-dependent peroxiredoxin-mediated peroxide detoxification	0.07416662	0.0665267076562298	7	0.896989881111338	89.6989881111338	0.0760936560455888	1.14380613029575	0.733894190199488	0.818174436137695	40157.1428571429	7	0.249021700462469	HK3444
Fib	Thioredoxin-dependent peroxiredoxin-mediated peroxide detoxification	0.106160788798571	0.0778560222554782	1610	0.733378332401067	73.3378332401067	0.0760936560455888	0.97736377792194	0.733894190199488	1.00070339929015	174.596273291925	1610	57.2749911063678	HK3444
GSStromal	Thioredoxin-dependent peroxiredoxin-mediated peroxide detoxification	0.108349684915254	0.0718090521522277	59	0.662752754734757	66.2752754734757	0.0760936560455888	1.05966662648991	0.733894190199488	1.1073423459299	4764.40677966102	59	2.09889718961224	HK3444
IC	Thioredoxin-dependent peroxiredoxin-mediated peroxide detoxification	0.110681054444444	0.0877049642988204	9	0.792411716160901	79.2411716160901	0.0760936560455888	0.867609452371811	0.733894190199488	0.926152623985772	31233.3333333333	9	0.32017075773746	HK3444
iPT	Thioredoxin-dependent peroxiredoxin-mediated peroxide detoxification	0.109164768	0.0897746635101951	35	0.822377632957505	82.2377632957505	0.0760936560455888	0.847607254322344	0.733894190199488	0.89240533884682	8031.42857142857	35	1.24510850231234	HK3444
Mac	Thioredoxin-dependent peroxiredoxin-mediated peroxide detoxification	0.0785844308181818	0.0715159984557934	55	0.910053018278615	91.0053018278615	0.0760936560455888	1.06400886079532	0.733894190199488	0.806430147979361	5110.90909090909	55	1.95659907506226	HK3444
Mes	Thioredoxin-dependent peroxiredoxin-mediated peroxide detoxification	0.0809207819512195	0.0574469015563199	41	0.709915304463443	70.9915304463443	0.0760936560455888	1.32459112648553	0.733894190199488	1.03377710775537	6856.09756097561	41	1.45855567413732	HK3444
Mono	Thioredoxin-dependent peroxiredoxin-mediated peroxide detoxification	0.0662914070833333	0.0755952445311887	24	1.14034756323938	114.034756323938	0.0760936560455888	1.00659315962917	0.733894190199488	0.643570621674957	11712.5	24	0.853788687299893	HK3444
MTAL	Thioredoxin-dependent peroxiredoxin-mediated peroxide detoxification	0.07554894	NA	1	NA	NA	0.0760936560455888	NA	0.733894190199488	NA	281100	1	0.0355745286374956	HK3444
MyoFib	Thioredoxin-dependent peroxiredoxin-mediated peroxide detoxification	0.0951758446875	0.0727929302731239	32	0.764825681475504	76.4825681475504	0.0760936560455888	1.04534404316574	0.733894190199488	0.959557462536636	8784.375	32	1.13838491639986	HK3444
PC	Thioredoxin-dependent peroxiredoxin-mediated peroxide detoxification	0.0695402190909091	0.0591214437309735	11	0.850176264956611	85.0176264956611	0.0760936560455888	1.28707371206707	0.733894190199488	0.86322592202329	25554.5454545455	11	0.391319815012451	HK3444
PEC	Thioredoxin-dependent peroxiredoxin-mediated peroxide detoxification	0.0853771914468085	0.0724135614157363	47	0.848160500346878	84.8160500346878	0.0760936560455888	1.05082051701234	0.733894190199488	0.86527749158248	5980.85106382979	47	1.67200284596229	HK3444
PlasmaCells	Thioredoxin-dependent peroxiredoxin-mediated peroxide detoxification	0.0956876773672131	0.0640282353220196	305	0.669137731040366	66.9137731040366	0.0760936560455888	1.18843906384251	0.733894190199488	1.09677597922694	921.639344262295	305	10.8502312344361	HK3444
Podo	Thioredoxin-dependent peroxiredoxin-mediated peroxide detoxification	0.0967976347619048	0.0600385422734039	21	0.620248030037945	62.0248030037945	0.0760936560455888	1.26741345083085	0.733894190199488	1.18322695866457	13385.7142857143	21	0.747065101387407	HK3444
PTS1	Thioredoxin-dependent peroxiredoxin-mediated peroxide detoxification	0.106336906545455	0.0854447899345513	44	0.803529016504042	80.3529016504042	0.0760936560455888	0.890559343687014	0.733894190199488	0.913338753331499	6388.63636363636	44	1.5652792600498	HK3444
PTS2	Thioredoxin-dependent peroxiredoxin-mediated peroxide detoxification	0.128889940090909	0.0674546245459778	11	0.52335057723202	52.335057723202	0.0760936560455888	1.12807174538082	0.733894190199488	1.40229938042874	25554.5454545455	11	0.391319815012451	HK3444
PTS3	Thioredoxin-dependent peroxiredoxin-mediated peroxide detoxification	0.11304719519375	0.0788928188595468	128	0.697875066465236	69.7875066465236	0.0760936560455888	0.964519421990214	0.733894190199488	1.05161256715574	2196.09375	128	4.55353966559943	HK3444
VSMC/Pericyte	Thioredoxin-dependent peroxiredoxin-mediated peroxide detoxification	0.0977298117647059	0.0830469650637885	34	0.849760820820286	84.9760820820286	0.0760936560455888	0.91627256922804	0.733894190199488	0.863647949185336	8267.64705882353	34	1.20953397367485	HK3444
CD4T	Tight junction organization	0.0263353540967742	0.040871101861571	62	1.55194806613887	155.194806613887	0.0613614689923282	1.5013411970188	0.635549554544171	0.409517282447067	4533.87096774194	62	2.20562077552472	HK3444
CNT	Tight junction organization	0.158818518571429	0.0701624478239798	35	0.441777498336407	44.1777498336407	0.0613614689923282	0.874562830907337	0.635549554544171	1.43861911694789	8031.42857142857	35	1.24510850231234	HK3444
CTAL	Tight junction organization	0.0771382821050228	0.0585492757632269	219	0.75901710753051	75.901710753051	0.0613614689923282	1.048031221436	0.635549554544171	0.837332318650833	1283.56164383562	219	7.79082177161153	HK3444
DCT	Tight junction organization	0.128293515789474	0.0612980380917611	19	0.477795293975337	47.7795293975337	0.0613614689923282	1.00103479495497	0.635549554544171	1.33017123139973	14794.7368421053	19	0.675916044112415	HK3444
EndoG	Tight junction organization	0.1370281	0.00822577318554309	2	0.0600298273532443	6.00298273532443	0.0613614689923282	7.45965973146109	0.635549554544171	10.5872294252038	140550	2	0.0711490572749911	HK3444
EndoPeritubular	Tight junction organization	0.0934340942857143	0.0497461373456827	7	0.532419538349276	53.2419538349276	0.0613614689923282	1.2334921315786	0.635549554544171	1.19370066041273	40157.1428571429	7	0.249021700462469	HK3444
Fib	Tight junction organization	0.104790842760497	0.0593178900953317	1610	0.566059862987311	56.6059862987311	0.0613614689923282	1.03445130792265	0.635549554544171	1.12276032289259	174.596273291925	1610	57.2749911063678	HK3444
GSStromal	Tight junction organization	0.0979181847457627	0.0647902514023552	59	0.661677415391005	66.1677415391005	0.0613614689923282	0.947078729657431	0.635549554544171	0.960512690566302	4764.40677966102	59	2.09889718961224	HK3444
IC	Tight junction organization	0.141966644444444	0.0953896684063346	9	0.671916060139488	67.1916060139488	0.0613614689923282	0.643271645844753	0.635549554544171	0.945876415593091	31233.3333333333	9	0.32017075773746	HK3444
iPT	Tight junction organization	0.1064041196	0.0632273144678556	35	0.594218670344184	59.4218670344184	0.0613614689923282	0.970489882557388	0.635549554544171	1.06955500771466	8031.42857142857	35	1.24510850231234	HK3444
Mac	Tight junction organization	0.10696863	0.0612107497200799	55	0.572230846745256	57.2230846745256	0.0613614689923282	1.00246230070596	0.635549554544171	1.11065238471337	5110.90909090909	55	1.95659907506226	HK3444
Mes	Tight junction organization	0.0922364498048781	0.0682379152337055	41	0.739815066365408	73.9815066365408	0.0613614689923282	0.899228365669929	0.635549554544171	0.859065438700137	6856.09756097561	41	1.45855567413732	HK3444
Mono	Tight junction organization	0.073626348625	0.0503398032873555	24	0.683719948462342	68.3719948462342	0.0613614689923282	1.21894534712537	0.635549554544171	0.929546601607127	11712.5	24	0.853788687299893	HK3444
MTAL	Tight junction organization	0.1021071	NA	1	NA	NA	0.0613614689923282	NA	0.635549554544171	NA	281100	1	0.0355745286374956	HK3444
MyoFib	Tight junction organization	0.1105918028125	0.0650348516843079	32	0.588062135080387	58.8062135080387	0.0613614689923282	0.943516705322692	0.635549554544171	1.08075238419711	8784.375	32	1.13838491639986	HK3444
PC	Tight junction organization	0.113592465454545	0.103897740015453	11	0.914653446420956	91.4653446420956	0.0613614689923282	0.590594838571094	0.635549554544171	0.694852850586284	25554.5454545455	11	0.391319815012451	HK3444
PEC	Tight junction organization	0.0828134072574468	0.0498043907958352	47	0.601404922768187	60.1404922768187	0.0613614689923282	1.23204938383584	0.635549554544171	1.05677477932641	5980.85106382979	47	1.67200284596229	HK3444
PlasmaCells	Tight junction organization	0.0730022025967213	0.0525453698416576	305	0.719777869332637	71.9777869332637	0.0613614689923282	1.16778070412745	0.635549554544171	0.882980127095931	921.639344262295	305	10.8502312344361	HK3444
Podo	Tight junction organization	0.0736297523809524	0.0582999438981598	21	0.791798722838591	79.1798722838591	0.0613614689923282	1.05251334545907	0.635549554544171	0.802665546448132	13385.7142857143	21	0.747065101387407	HK3444
PTS1	Tight junction organization	0.1021270725	0.0570728745472133	44	0.558841775741817	55.8841775741817	0.0613614689923282	1.0751424293789	0.635549554544171	1.13726206975227	6388.63636363636	44	1.5652792600498	HK3444
PTS2	Tight junction organization	0.107793922727273	0.0571319761851846	11	0.530011105818397	53.0011105818397	0.0613614689923282	1.07403022071973	0.635549554544171	1.19912497599991	25554.5454545455	11	0.391319815012451	HK3444
PTS3	Tight junction organization	0.0902378038515625	0.0628195748373463	128	0.696155847727432	69.6155847727432	0.0613614689923282	0.97678898896095	0.635549554544171	0.91294148662098	2196.09375	128	4.55353966559943	HK3444
VSMC/Pericyte	Tight junction organization	0.0940944091176471	0.0500083222309975	34	0.531469645220596	53.1469645220596	0.0613614689923282	1.22702514811212	0.635549554544171	1.19583415583476	8267.64705882353	34	1.20953397367485	HK3444
CD4T	Transcription by RNA polymerase II	0.0606784823548387	0.0497234947951624	62	0.819458444995161	81.9458444995161	0.0657345251681913	1.32200130821429	0.683218232893508	0.83374359867332	4533.87096774194	62	2.20562077552472	HK3444
CNT	Transcription by RNA polymerase II	0.119493624714286	0.0685292536882001	35	0.573497153944877	57.3497153944877	0.0657345251681913	0.959218459714672	0.683218232893508	1.19131930855088	8031.42857142857	35	1.24510850231234	HK3444
CTAL	Transcription by RNA polymerase II	0.093954624109589	0.0708425693286206	219	0.754008331149189	75.4008331149189	0.0657345251681913	0.927895837081594	0.683218232893508	0.90611496540391	1283.56164383562	219	7.79082177161153	HK3444
DCT	Transcription by RNA polymerase II	0.0804829310526316	0.067818007017234	19	0.842638384689104	84.2638384689104	0.0657345251681913	0.969278338590616	0.683218232893508	0.81080834354061	14794.7368421053	19	0.675916044112415	HK3444
EndoG	Transcription by RNA polymerase II	0.11627308	0.0943160520792765	2	0.811159832347062	81.1159832347062	0.0657345251681913	0.696960100841993	0.683218232893508	0.842273255711689	140550	2	0.0711490572749911	HK3444
EndoPeritubular	Transcription by RNA polymerase II	0.0952981262857143	0.0670919090192223	7	0.704021281783373	70.4021281783373	0.0657345251681913	0.979768292915288	0.683218232893508	0.970451107902352	40157.1428571429	7	0.249021700462469	HK3444
Fib	Transcription by RNA polymerase II	0.101193496021944	0.0640805671304616	1610	0.633247883011825	63.3247883011825	0.0657345251681913	1.02581060236815	0.683218232893508	1.07891119926689	174.596273291925	1610	57.2749911063678	HK3444
GSStromal	Transcription by RNA polymerase II	0.101378199525424	0.0814711069231679	59	0.803635370371088	80.3635370371088	0.0657345251681913	0.806844630577842	0.683218232893508	0.850159485362154	4764.40677966102	59	2.09889718961224	HK3444
IC	Transcription by RNA polymerase II	0.0794897288888889	0.0600344633886694	9	0.755248058181024	75.5248058181024	0.0657345251681913	1.09494649336031	0.683218232893508	0.904627592871941	31233.3333333333	9	0.32017075773746	HK3444
iPT	Transcription by RNA polymerase II	0.0916067532571429	0.0667050813543717	35	0.728167727625151	72.8167727625151	0.0657345251681913	0.985450041189152	0.683218232893508	0.938270410749675	8031.42857142857	35	1.24510850231234	HK3444
Mac	Transcription by RNA polymerase II	0.0783748314818182	0.0630925840583138	55	0.805010777891757	80.5010777891757	0.0657345251681913	1.04187403558294	0.683218232893508	0.848706938660857	5110.90909090909	55	1.95659907506226	HK3444
Mes	Transcription by RNA polymerase II	0.0895334203414634	0.0609074999564504	41	0.680276702533655	68.0276702533655	0.0657345251681913	1.07925173772019	0.683218232893508	1.00432402043006	6856.09756097561	41	1.45855567413732	HK3444
Mono	Transcription by RNA polymerase II	0.09376074875	0.0606001873438706	24	0.646327894687067	64.6327894687067	0.0657345251681913	1.08472478468072	0.683218232893508	1.05707681582319	11712.5	24	0.853788687299893	HK3444
MTAL	Transcription by RNA polymerase II	0.06173335	NA	1	NA	NA	0.0657345251681913	NA	0.683218232893508	NA	281100	1	0.0355745286374956	HK3444
MyoFib	Transcription by RNA polymerase II	0.1033385190625	0.0763279266336364	32	0.738620287247127	73.8620287247127	0.0657345251681913	0.861211984490395	0.683218232893508	0.924992509263312	8784.375	32	1.13838491639986	HK3444
PC	Transcription by RNA polymerase II	0.0970527190909091	0.0793614652526449	11	0.817715010934492	81.7715010934492	0.0657345251681913	0.828292735761963	0.683218232893508	0.835521206970042	25554.5454545455	11	0.391319815012451	HK3444
PEC	Transcription by RNA polymerase II	0.100549785404255	0.0597642978425837	47	0.594375190382599	59.4375190382599	0.0657345251681913	1.09989621799511	0.683218232893508	1.14947299945969	5980.85106382979	47	1.67200284596229	HK3444
PlasmaCells	Transcription by RNA polymerase II	0.0692170490754098	0.0565901206431435	305	0.817574880742031	81.7574880742031	0.0657345251681913	1.16159012246523	0.683218232893508	0.835664413115799	921.639344262295	305	10.8502312344361	HK3444
Podo	Transcription by RNA polymerase II	0.101475033047619	0.0782651825868265	21	0.771275260882143	77.1275260882143	0.0657345251681913	0.839894867622217	0.683218232893508	0.885829310941569	13385.7142857143	21	0.747065101387407	HK3444
PTS1	Transcription by RNA polymerase II	0.101415536886364	0.0629780003256935	44	0.620989665481537	62.0989665481537	0.0657345251681913	1.04376964699168	0.683218232893508	1.10020870051632	6388.63636363636	44	1.5652792600498	HK3444
PTS2	Transcription by RNA polymerase II	0.138896115454545	0.0740804537571559	11	0.533351516093329	53.3351516093329	0.0657345251681913	0.887339667001454	0.683218232893508	1.28099051428206	25554.5454545455	11	0.391319815012451	HK3444
PTS3	Transcription by RNA polymerase II	0.113719658570313	0.0724709297615496	128	0.637277060735643	63.7277060735643	0.0657345251681913	0.90704680324203	0.683218232893508	1.07208979420165	2196.09375	128	4.55353966559943	HK3444
VSMC/Pericyte	Transcription by RNA polymerase II	0.102914202941176	0.0664704524619802	34	0.645882206365367	64.5882206365367	0.0657345251681913	0.988928504823855	0.683218232893508	1.05780624726952	8267.64705882353	34	1.20953397367485	HK3444
CD4T	Transcription by RNA polymerase III	0.0734949885483871	0.0584530729137798	62	0.795334131867996	79.5334131867996	0.0661208011281633	1.13117750414411	0.724778899348703	0.911288564526232	4533.87096774194	62	2.20562077552472	HK3444
CNT	Transcription by RNA polymerase III	0.106547553714286	0.0702430939777357	35	0.659265196891307	65.9265196891307	0.0661208011281633	0.941313905522456	0.724778899348703	1.09937382219829	8031.42857142857	35	1.24510850231234	HK3444
CTAL	Transcription by RNA polymerase III	0.0667000107762557	0.0639887025042396	219	0.959350707136897	95.9350707136897	0.0661208011281633	1.0333199227439	0.724778899348703	0.755488992666452	1283.56164383562	219	7.79082177161153	HK3444
DCT	Transcription by RNA polymerase III	0.0984541718947368	0.0746475948945916	19	0.758196361393418	75.8196361393418	0.0661208011281633	0.885772692630367	0.724778899348703	0.955925056164474	14794.7368421053	19	0.675916044112415	HK3444
EndoG	Transcription by RNA polymerase III	0.070474605	0.00417470893865069	2	0.0592370675742091	5.92370675742091	0.0661208011281633	15.8384218157097	0.724778899348703	12.2352258312034	140550	2	0.0711490572749911	HK3444
EndoPeritubular	Transcription by RNA polymerase III	0.103945242857143	0.0808507169631343	7	0.777820270950269	77.7820270950269	0.0661208011281633	0.817813417267685	0.724778899348703	0.931807676422775	40157.1428571429	7	0.249021700462469	HK3444
Fib	Transcription by RNA polymerase III	0.0981368948638696	0.0656872896978132	1610	0.669343469537438	66.9343469537438	0.0661208011281633	1.00659962425523	0.724778899348703	1.08282060307479	174.596273291925	1610	57.2749911063678	HK3444
GSStromal	Transcription by RNA polymerase III	0.0699213231355932	0.0640266555872261	59	0.915695709348405	91.5695709348405	0.0661208011281633	1.0327074016553	0.724778899348703	0.791506274354441	4764.40677966102	59	2.09889718961224	HK3444
IC	Transcription by RNA polymerase III	0.0533519163333333	0.0540879026172597	9	1.01379493623674	101.379493623674	0.0661208011281633	1.22246931251987	0.724778899348703	0.714916669478661	31233.3333333333	9	0.32017075773746	HK3444
iPT	Transcription by RNA polymerase III	0.103091994142857	0.047962664392667	35	0.46524140687592	46.524140687592	0.0661208011281633	1.37858899136288	0.724778899348703	1.55785553185295	8031.42857142857	35	1.24510850231234	HK3444
Mac	Transcription by RNA polymerase III	0.0806186345454546	0.0555632134730951	55	0.689210550220462	68.9210550220462	0.0661208011281633	1.19001038628157	0.724778899348703	1.05160737762483	5110.90909090909	55	1.95659907506226	HK3444
Mes	Transcription by RNA polymerase III	0.0875593780487805	0.0584329595145128	41	0.667352382082465	66.7352382082465	0.0661208011281633	1.13156687043622	0.724778899348703	1.08605126588001	6856.09756097561	41	1.45855567413732	HK3444
Mono	Transcription by RNA polymerase III	0.0718502817916667	0.0552890212698001	24	0.769503193183198	76.9503193183198	0.0661208011281633	1.19591194797076	0.724778899348703	0.941879001632879	11712.5	24	0.853788687299893	HK3444
MTAL	Transcription by RNA polymerase III	0.06173335	NA	1	NA	NA	0.0661208011281633	NA	0.724778899348703	NA	281100	1	0.0355745286374956	HK3444
MyoFib	Transcription by RNA polymerase III	0.0903627588125	0.0691374435012785	32	0.765109923710238	76.5109923710238	0.0661208011281633	0.956367458495056	0.724778899348703	0.947287281066806	8784.375	32	1.13838491639986	HK3444
PC	Transcription by RNA polymerase III	0.107479714545455	0.0815347167646412	11	0.758605631857713	75.8605631857713	0.0661208011281633	0.810952729731412	0.724778899348703	0.955409331161735	25554.5454545455	11	0.391319815012451	HK3444
PEC	Transcription by RNA polymerase III	0.0914408219574468	0.0746791073186818	47	0.816693307431496	81.6693307431496	0.0661208011281633	0.885398922164438	0.724778899348703	0.887455416560392	5980.85106382979	47	1.67200284596229	HK3444
PlasmaCells	Transcription by RNA polymerase III	0.0771690794045902	0.0651950204605206	305	0.844833461323405	84.4833461323405	0.0661208011281633	1.01420017450878	0.724778899348703	0.857895588336854	921.639344262295	305	10.8502312344361	HK3444
Podo	Transcription by RNA polymerase III	0.0866810857142857	0.0620056743208245	21	0.715331076092019	71.5331076092019	0.0661208011281633	1.06636693903282	0.724778899348703	1.0132076231167	13385.7142857143	21	0.747065101387407	HK3444
PTS1	Transcription by RNA polymerase III	0.0958672489545455	0.0742367605230162	44	0.77437040629188	77.437040629188	0.0661208011281633	0.890674655821806	0.724778899348703	0.93595893316656	6388.63636363636	44	1.5652792600498	HK3444
PTS2	Transcription by RNA polymerase III	0.129188242727273	0.0602734293020976	11	0.466555067471116	46.6555067471116	0.0661208011281633	1.09701408885759	0.724778899348703	1.55346913983219	25554.5454545455	11	0.391319815012451	HK3444
PTS3	Transcription by RNA polymerase III	0.095795152171875	0.0701461551603022	128	0.732251617852712	73.2251617852712	0.0661208011281633	0.94261475881408	0.724778899348703	0.989794876075628	2196.09375	128	4.55353966559943	HK3444
VSMC/Pericyte	Transcription by RNA polymerase III	0.0928950494117647	0.0548189207414697	34	0.590116707925742	59.0116707925742	0.0661208011281633	1.20616750993684	0.724778899348703	1.22819586297819	8267.64705882353	34	1.20953397367485	HK3444
CD4T	Transcription initiation by general transcription factors	0.10258669183871	0.0603230889021369	62	0.588020607945706	58.8020607945706	0.0557222178616056	0.923729518427093	0.633999782863541	1.07819313523461	4533.87096774194	62	2.20562077552472	HK3444
CNT	Transcription initiation by general transcription factors	0.0910633565714286	0.0592539312782898	35	0.650689075268294	65.0689075268294	0.0557222178616056	0.940396977204816	0.633999782863541	0.974351356063768	8031.42857142857	35	1.24510850231234	HK3444
CTAL	Transcription initiation by general transcription factors	0.0583766991324201	0.0517556540709185	219	0.886580687844603	88.6580687844603	0.0557222178616056	1.07664020215554	0.633999782863541	0.715106691986355	1283.56164383562	219	7.79082177161153	HK3444
DCT	Transcription initiation by general transcription factors	0.0827466845263158	0.0495845455379942	19	0.599233018480938	59.9233018480938	0.0557222178616056	1.12378196183947	0.633999782863541	1.05801877284856	14794.7368421053	19	0.675916044112415	HK3444
EndoG	Transcription initiation by general transcription factors	0.154556	0.0527594996860281	2	0.341361705052072	34.1361705052072	0.0557222178616056	1.05615516055324	0.633999782863541	1.85726686233545	140550	2	0.0711490572749911	HK3444
EndoPeritubular	Transcription initiation by general transcription factors	0.109209198571429	0.0498881060432806	7	0.456812307899606	45.6812307899606	0.0557222178616056	1.11694394277593	0.633999782863541	1.38787806698693	40157.1428571429	7	0.249021700462469	HK3444
Fib	Transcription initiation by general transcription factors	0.0953940510459627	0.0558591263248675	1610	0.585561947651783	58.5561947651783	0.0557222178616056	0.997549040375862	0.633999782863541	1.08272025770459	174.596273291925	1610	57.2749911063678	HK3444
GSStromal	Transcription initiation by general transcription factors	0.0820920762711864	0.0481817205499152	59	0.586922913129273	58.6922913129273	0.0557222178616056	1.15650120472304	0.633999782863541	1.08020963005733	4764.40677966102	59	2.09889718961224	HK3444
IC	Transcription initiation by general transcription factors	0.0867285211111111	0.056625844905002	9	0.652909148911423	65.2909148911423	0.0557222178616056	0.984042144626499	0.633999782863541	0.971038289049236	31233.3333333333	9	0.32017075773746	HK3444
iPT	Transcription initiation by general transcription factors	0.08593588	0.0658975288701546	35	0.766822063963906	76.6822063963906	0.0557222178616056	0.845588883483044	0.633999782863541	0.826788654966745	8031.42857142857	35	1.24510850231234	HK3444
Mac	Transcription initiation by general transcription factors	0.084198462	0.0498486249169784	55	0.592037238364026	59.2037238364026	0.0557222178616056	1.11782858512967	0.633999782863541	1.07087821809228	5110.90909090909	55	1.95659907506226	HK3444
Mes	Transcription initiation by general transcription factors	0.0762793185365854	0.0515562831833464	41	0.675888093554727	67.5888093554727	0.0557222178616056	1.08080362704666	0.633999782863541	0.938024783850119	6856.09756097561	41	1.45855567413732	HK3444
Mono	Transcription initiation by general transcription factors	0.101433647083333	0.0638841624543745	24	0.629812338324877	62.9812338324877	0.0557222178616056	0.872238372091079	0.633999782863541	1.00664871785428	11712.5	24	0.853788687299893	HK3444
MTAL	Transcription initiation by general transcription factors	0.04130895	NA	1	NA	NA	0.0557222178616056	NA	0.633999782863541	NA	281100	1	0.0355745286374956	HK3444
MyoFib	Transcription initiation by general transcription factors	0.0907301146875	0.0522685665352283	32	0.576088399262537	57.6088399262537	0.0557222178616056	1.06607511082305	0.633999782863541	1.10052516883717	8784.375	32	1.13838491639986	HK3444
PC	Transcription initiation by general transcription factors	0.0932128281818182	0.0640479548839939	11	0.687115240823547	68.7115240823547	0.0557222178616056	0.870007761567592	0.633999782863541	0.922697889954612	25554.5454545455	11	0.391319815012451	HK3444
PEC	Transcription initiation by general transcription factors	0.0670339391489362	0.0505776430769493	47	0.754507995786668	75.4507995786668	0.0557222178616056	1.10171638043373	0.633999782863541	0.840282391179325	5980.85106382979	47	1.67200284596229	HK3444
PlasmaCells	Transcription initiation by general transcription factors	0.0766264782098361	0.0517731328050794	305	0.675655909218514	67.5655909218514	0.0557222178616056	1.07627672583373	0.633999782863541	0.938347129379578	921.639344262295	305	10.8502312344361	HK3444
Podo	Transcription initiation by general transcription factors	0.0899944861904762	0.0599908904662879	21	0.666606288959918	66.6606288959918	0.0557222178616056	0.928844653388149	0.633999782863541	0.951085810865584	13385.7142857143	21	0.747065101387407	HK3444
PTS1	Transcription initiation by general transcription factors	0.0908638470454545	0.048732726524729	44	0.536326912290546	53.6326912290546	0.0557222178616056	1.14342500071958	0.633999782863541	1.18211443120737	6388.63636363636	44	1.5652792600498	HK3444
PTS2	Transcription initiation by general transcription factors	0.0972321172727273	0.0495779381765662	11	0.509892611280947	50.9892611280947	0.0557222178616056	1.12393173074599	0.633999782863541	1.24339864676763	25554.5454545455	11	0.391319815012451	HK3444
PTS3	Transcription initiation by general transcription factors	0.076289088828125	0.051197229467989	128	0.671095044578831	67.1095044578831	0.0557222178616056	1.08838346216461	0.633999782863541	0.94472428009274	2196.09375	128	4.55353966559943	HK3444
VSMC/Pericyte	Transcription initiation by general transcription factors	0.0722869960294118	0.0479045838399382	34	0.662699883398765	66.2699883398765	0.0557222178616056	1.16319177404376	0.633999782863541	0.956692159974391	8267.64705882353	34	1.20953397367485	HK3444
CD4T	Transcription regulation by chromatin remodeling	0.124072065322581	0.0434345610211018	62	0.35007526398609	35.007526398609	0.0472394765361997	1.08760110441198	0.515677390263546	1.47304720816846	4533.87096774194	62	2.20562077552472	HK3444
CNT	Transcription regulation by chromatin remodeling	0.0860012310571429	0.0520907472373294	35	0.605697692893699	60.5697692893699	0.0472394765361997	0.90686885947274	0.515677390263546	0.851377504510403	8031.42857142857	35	1.24510850231234	HK3444
CTAL	Transcription regulation by chromatin remodeling	0.0641620615981735	0.0450446989130823	219	0.702045691660951	70.2045691660951	0.0472394765361997	1.0487244376381	0.515677390263546	0.734535367695968	1283.56164383562	219	7.79082177161153	HK3444
DCT	Transcription regulation by chromatin remodeling	0.113200602105263	0.0393419834649535	19	0.347542174982162	34.7542174982162	0.0472394765361997	1.20073957578375	0.515677390263546	1.48378363083564	14794.7368421053	19	0.675916044112415	HK3444
EndoG	Transcription regulation by chromatin remodeling	0.135497305	0.0788224586200028	2	0.581727131916039	58.1727131916039	0.0472394765361997	0.599314933373719	0.515677390263546	0.886459238311708	140550	2	0.0711490572749911	HK3444
EndoPeritubular	Transcription regulation by chromatin remodeling	0.109846814285714	0.0498663178660061	7	0.45396234920662	45.396234920662	0.0472394765361997	0.947322332142812	0.515677390263546	1.13594748807866	40157.1428571429	7	0.249021700462469	HK3444
Fib	Transcription regulation by chromatin remodeling	0.0924600806927329	0.0461028441483346	1610	0.49862431227532	49.862431227532	0.0472394765361997	1.02465427912014	0.515677390263546	1.03420025371489	174.596273291925	1610	57.2749911063678	HK3444
GSStromal	Transcription regulation by chromatin remodeling	0.0950196415254237	0.0433886321587199	59	0.456628034605989	45.6628034605989	0.0472394765361997	1.08875238019473	0.515677390263546	1.12931609796694	4764.40677966102	59	2.09889718961224	HK3444
IC	Transcription regulation by chromatin remodeling	0.0990521055555556	0.0307162794839516	9	0.310102236713421	31.0102236713421	0.0472394765361997	1.53792963633115	0.515677390263546	1.66292702603144	31233.3333333333	9	0.32017075773746	HK3444
iPT	Transcription regulation by chromatin remodeling	0.100128007428571	0.0463119386747436	35	0.462527317421964	46.2527317421964	0.0472394765361997	1.02002805082228	0.515677390263546	1.11491228915479	8031.42857142857	35	1.24510850231234	HK3444
Mac	Transcription regulation by chromatin remodeling	0.0870391812727273	0.0418935155904224	55	0.481317895892815	48.1317895892815	0.0472394765361997	1.12760831528303	0.515677390263546	1.0713862805932	5110.90909090909	55	1.95659907506226	HK3444
Mes	Transcription regulation by chromatin remodeling	0.0976631543902439	0.0510059001783886	41	0.522263493298388	52.2263493298388	0.0472394765361997	0.926157098903928	0.515677390263546	0.987389309956845	6856.09756097561	41	1.45855567413732	HK3444
Mono	Transcription regulation by chromatin remodeling	0.0997618729166667	0.0478236666532197	24	0.479378195848107	47.9378195848107	0.0472394765361997	0.987784497553144	0.515677390263546	1.0757214131344	11712.5	24	0.853788687299893	HK3444
MTAL	Transcription regulation by chromatin remodeling	0.06039673	NA	1	NA	NA	0.0472394765361997	NA	0.515677390263546	NA	281100	1	0.0355745286374956	HK3444
MyoFib	Transcription regulation by chromatin remodeling	0.09097828625	0.0471729622676684	32	0.518507923286677	51.8507923286677	0.0472394765361997	1.0014100083042	0.515677390263546	0.994541003336673	8784.375	32	1.13838491639986	HK3444
PC	Transcription regulation by chromatin remodeling	0.106931999272727	0.053413262232622	11	0.499506813637636	49.9506813637636	0.0472394765361997	0.884414741987962	0.515677390263546	1.03237308518006	25554.5454545455	11	0.391319815012451	HK3444
PEC	Transcription regulation by chromatin remodeling	0.0998019642553191	0.0499068463002152	47	0.500058758087573	50.0058758087573	0.0472394765361997	0.946553029057978	0.515677390263546	1.03123359389946	5980.85106382979	47	1.67200284596229	HK3444
PlasmaCells	Transcription regulation by chromatin remodeling	0.0964962275442623	0.0473738093780925	305	0.490939496638482	49.0939496638482	0.0472394765361997	0.997164407007663	0.515677390263546	1.05038888456612	921.639344262295	305	10.8502312344361	HK3444
Podo	Transcription regulation by chromatin remodeling	0.0850048485714286	0.0543003970778905	21	0.638791762945881	63.8791762945881	0.0472394765361997	0.86996558180666	0.515677390263546	0.807269943315213	13385.7142857143	21	0.747065101387407	HK3444
PTS1	Transcription regulation by chromatin remodeling	0.0968700743181818	0.0438387812603321	44	0.452552365308797	45.2552365308796	0.0472394765361997	1.07757276042126	0.515677390263546	1.13948667556223	6388.63636363636	44	1.5652792600498	HK3444
PTS2	Transcription regulation by chromatin remodeling	0.113792099090909	0.0474376159958695	11	0.416879698809065	41.6879698809065	0.0472394765361997	0.995823157308601	0.515677390263546	1.23699329023871	25554.5454545455	11	0.391319815012451	HK3444
PTS3	Transcription regulation by chromatin remodeling	0.085403228046875	0.0486539430556834	128	0.569696768709712	56.9696768709712	0.0472394765361997	0.970928018765821	0.515677390263546	0.905178717147172	2196.09375	128	4.55353966559943	HK3444
VSMC/Pericyte	Transcription regulation by chromatin remodeling	0.0885992202941177	0.045917797447232	34	0.518264125742883	51.8264125742883	0.0472394765361997	1.02878359073051	0.515677390263546	0.995008847128616	8267.64705882353	34	1.20953397367485	HK3444
CD4T	Transcription regulation by mediator	0.0884225113225807	0.0466260725298701	62	0.527309978335383	52.7309978335383	0.0510626870233859	1.09515308180146	0.60226064455252	1.14213777340938	4533.87096774194	62	2.20562077552472	HK3444
CNT	Transcription regulation by mediator	0.0890758537142857	0.0420032947815958	35	0.471545239592348	47.1545239592348	0.0510626870233859	1.2156828955656	0.60226064455252	1.27720649894202	8031.42857142857	35	1.24510850231234	HK3444
CTAL	Transcription regulation by mediator	0.0570132553424658	0.04970429723887	219	0.871802477166187	87.1802477166187	0.0510626870233859	1.02732942340956	0.60226064455252	0.690822359796662	1283.56164383562	219	7.79082177161153	HK3444
DCT	Transcription regulation by mediator	0.0970272184210526	0.0515479260183896	19	0.531272841345361	53.1272841345361	0.0510626870233859	0.990586643683188	0.60226064455252	1.13361835517019	14794.7368421053	19	0.675916044112415	HK3444
EndoG	Transcription regulation by mediator	0.1348086	0.0216378917683771	2	0.160508244788367	16.0508244788367	0.0510626870233859	2.35987348351617	0.60226064455252	3.75221002102796	140550	2	0.0711490572749911	HK3444
EndoPeritubular	Transcription regulation by mediator	0.0818928128571429	0.0443470677387666	7	0.541525760216925	54.1525760216925	0.0510626870233859	1.151433220437	0.60226064455252	1.11215511578113	40157.1428571429	7	0.249021700462469	HK3444
Fib	Transcription regulation by mediator	0.0894131606602484	0.0500454523151336	1610	0.559710136020088	55.9710136020088	0.0510626870233859	1.02032621669291	0.60226064455252	1.07602240122896	174.596273291925	1610	57.2749911063678	HK3444
GSStromal	Transcription regulation by mediator	0.0737564550847458	0.0467142530475499	59	0.633358164975194	63.3358164975194	0.0510626870233859	1.09308580769577	0.60226064455252	0.950900577047283	4764.40677966102	59	2.09889718961224	HK3444
IC	Transcription regulation by mediator	0.0752387466666667	0.0436271505176742	9	0.579849511727745	57.9849511727745	0.0510626870233859	1.17043369593206	0.60226064455252	1.03864991238502	31233.3333333333	9	0.32017075773746	HK3444
iPT	Transcription regulation by mediator	0.0808977185714286	0.0395067191629265	35	0.488353934580295	48.8353934580295	0.0510626870233859	1.2925063914521	0.60226064455252	1.23324622145232	8031.42857142857	35	1.24510850231234	HK3444
Mac	Transcription regulation by mediator	0.076392488	0.044265823467307	55	0.579452569568188	57.9452569568188	0.0510626870233859	1.15354652921116	0.60226064455252	1.03936141831475	5110.90909090909	55	1.95659907506226	HK3444
Mes	Transcription regulation by mediator	0.0927520846341463	0.0642033541793533	41	0.692203894204627	69.2203894204628	0.0510626870233859	0.795327404246533	0.60226064455252	0.870062491116933	6856.09756097561	41	1.45855567413732	HK3444
Mono	Transcription regulation by mediator	0.0626795325	0.0407972645447679	24	0.650886548089169	65.0886548089169	0.0510626870233859	1.25162036212878	0.60226064455252	0.925292812273657	11712.5	24	0.853788687299893	HK3444
MTAL	Transcription regulation by mediator	0	NA	1	NA	NA	0.0510626870233859	NA	0.60226064455252	NA	281100	1	0.0355745286374956	HK3444
MyoFib	Transcription regulation by mediator	0.0830582709375	0.0482598070793233	32	0.581035537275246	58.1035537275246	0.0510626870233859	1.05807897117068	0.60226064455252	1.03652979192428	8784.375	32	1.13838491639986	HK3444
PC	Transcription regulation by mediator	0.0698661681818182	0.0523822230171242	11	0.749750907775647	74.9750907775647	0.0510626870233859	0.974809469363166	0.60226064455252	0.80328098079841	25554.5454545455	11	0.391319815012451	HK3444
PEC	Transcription regulation by mediator	0.0839529861702128	0.0552286997818601	47	0.657852713778223	65.7852713778223	0.0510626870233859	0.924567973265187	0.60226064455252	0.915494656993322	5980.85106382979	47	1.67200284596229	HK3444
PlasmaCells	Transcription regulation by mediator	0.0847109851540984	0.055191983317128	305	0.651532776023415	65.1532776023415	0.0510626870233859	0.925183042073057	0.60226064455252	0.924375053283392	921.639344262295	305	10.8502312344361	HK3444
Podo	Transcription regulation by mediator	0.0765828747619048	0.0489509290768213	21	0.639188973109316	63.9188973109316	0.0510626870233859	1.04314030369578	0.60226064455252	0.942226274059205	13385.7142857143	21	0.747065101387407	HK3444
PTS1	Transcription regulation by mediator	0.0778666518181818	0.0397468287551917	44	0.510447384433587	51.0447384433587	0.0510626870233859	1.28469839286778	0.60226064455252	1.1798682154495	6388.63636363636	44	1.5652792600498	HK3444
PTS2	Transcription regulation by mediator	0.117430037272727	0.0800207874168658	11	0.68143372237054	68.143372237054	0.0510626870233859	0.638117777539184	0.60226064455252	0.883813971602996	25554.5454545455	11	0.391319815012451	HK3444
PTS3	Transcription regulation by mediator	0.084213215078125	0.0467521400642694	128	0.555163937404566	55.5163937404566	0.0510626870233859	1.09219999241085	0.60226064455252	1.08483387333863	2196.09375	128	4.55353966559943	HK3444
VSMC/Pericyte	Transcription regulation by mediator	0.0858833808823529	0.0587278881254344	34	0.683809690793177	68.3809690793177	0.0510626870233859	0.869479367525071	0.60226064455252	0.880743067349536	8267.64705882353	34	1.20953397367485	HK3444
CD4T	Transcription repression	0.067383245	0.0742213168630372	62	1.10148029919065	110.148029919065	0.0819295506457165	1.10385471598279	0.910447933533296	0.826567605614258	4533.87096774194	62	2.20562077552472	HK3444
CNT	Transcription repression	0.108380704514286	0.0750094615155494	35	0.692092396443708	69.2092396443708	0.0819295506457165	1.09225621662052	0.910447933533296	1.31550055774576	8031.42857142857	35	1.24510850231234	HK3444
CTAL	Transcription repression	0.0752185051872146	0.0838680543591815	219	1.11499230342904	111.499230342904	0.0819295506457165	0.976886268218851	0.910447933533296	0.816550868318384	1283.56164383562	219	7.79082177161153	HK3444
DCT	Transcription repression	0.0774353606842105	0.0742066230426942	19	0.958304092432869	95.8304092432869	0.0819295506457165	1.10407329273802	0.910447933533296	0.950061614807384	14794.7368421053	19	0.675916044112415	HK3444
EndoG	Transcription repression	0.089113055	0.0324101615339395	2	0.363697120853274	36.3697120853274	0.0819295506457165	2.52789701649345	0.910447933533296	2.5033135577133	140550	2	0.0711490572749911	HK3444
EndoPeritubular	Transcription repression	0.0874196414285714	0.0501886230816482	7	0.574111518435547	57.4111518435547	0.0819295506457165	1.63243272309805	0.910447933533296	1.58583812429729	40157.1428571429	7	0.249021700462469	HK3444
Fib	Transcription repression	0.0962192989578261	0.0829520715302017	1610	0.862114694543352	86.2114694543352	0.0819295506457165	0.987673353231295	0.910447933533296	1.05606358329798	174.596273291925	1610	57.2749911063678	HK3444
GSStromal	Transcription repression	0.0964743398305085	0.0907886383722905	59	0.941065142625418	94.1065142625418	0.0819295506457165	0.90242074465038	0.910447933533296	0.9674653669493	4764.40677966102	59	2.09889718961224	HK3444
IC	Transcription repression	0.0879922255555556	0.0692869758811586	9	0.787421564163222	78.7421564163222	0.0819295506457165	1.18246682877663	0.910447933533296	1.15623952272734	31233.3333333333	9	0.32017075773746	HK3444
iPT	Transcription repression	0.085485844	0.0676679695664632	35	0.791569298496523	79.1569298496523	0.0819295506457165	1.21075822387792	0.910447933533296	1.15018095732435	8031.42857142857	35	1.24510850231234	HK3444
Mac	Transcription repression	0.0836962023636364	0.0730721539551265	55	0.873064152154104	87.3064152154104	0.0819295506457165	1.12121439168235	0.910447933533296	1.04281905434664	5110.90909090909	55	1.95659907506226	HK3444
Mes	Transcription repression	0.0870642814634146	0.0829330380433505	41	0.952549503072622	95.2549503072622	0.0819295506457165	0.987900028489136	0.910447933533296	0.955801174213498	6856.09756097561	41	1.45855567413732	HK3444
Mono	Transcription repression	0.06643579	0.0705042904220843	24	1.06123958821118	106.123958821118	0.0819295506457165	1.16205056678442	0.910447933533296	0.857909885427421	11712.5	24	0.853788687299893	HK3444
MTAL	Transcription repression	0.1111008	NA	1	NA	NA	0.0819295506457165	NA	0.910447933533296	NA	281100	1	0.0355745286374956	HK3444
MyoFib	Transcription repression	0.09278541903125	0.103686086867659	32	1.11748255221801	111.748255221801	0.0819295506457165	0.790169183935819	0.910447933533296	0.814731229338849	8784.375	32	1.13838491639986	HK3444
PC	Transcription repression	0.0806061718181818	0.0685853682411782	11	0.850869935814367	85.0869935814367	0.0819295506457165	1.19456310794474	0.910447933533296	1.07002009967823	25554.5454545455	11	0.391319815012451	HK3444
PEC	Transcription repression	0.0777517551595745	0.076389376873219	47	0.982477845245302	98.2477845245302	0.0819295506457165	1.07252544789955	0.910447933533296	0.926685459564717	5980.85106382979	47	1.67200284596229	HK3444
PlasmaCells	Transcription repression	0.082389700452459	0.079262292170968	305	0.962041271368676	96.2041271368676	0.0819295506457165	1.03365103886972	0.910447933533296	0.946370972461525	921.639344262295	305	10.8502312344361	HK3444
Podo	Transcription repression	0.0750677352380952	0.0955269103848041	21	1.27254285855058	127.254285855058	0.0819295506457165	0.857659379076384	0.910447933533296	0.715455615043322	13385.7142857143	21	0.747065101387407	HK3444
PTS1	Transcription repression	0.075515994	0.0732188705255018	44	0.969580967516653	96.9580967516653	0.0819295506457165	1.11896769313289	0.910447933533296	0.939011762849665	6388.63636363636	44	1.5652792600498	HK3444
PTS2	Transcription repression	0.0639727390909091	0.0750845393899164	11	1.17369586572207	117.369586572207	0.0819295506457165	1.09116405736011	0.910447933533296	0.775710267133966	25554.5454545455	11	0.391319815012451	HK3444
PTS3	Transcription repression	0.0865912040859375	0.0759955705564219	128	0.877636145133171	87.7636145133171	0.0819295506457165	1.07808323624453	0.910447933533296	1.03738655088681	2196.09375	128	4.55353966559943	HK3444
VSMC/Pericyte	Transcription repression	0.0781889122058824	0.0909839402667436	34	1.1636424871492	116.36424871492	0.0819295506457165	0.900483650252103	0.910447933533296	0.782412075519685	8267.64705882353	34	1.20953397367485	HK3444
CD4T	Transcriptional control of myofibrillogenesis	0.0673584816129032	0.0949024039185251	62	1.40891542751679	140.891542751679	0.104227501391304	1.09825986579628	1.16470006485375	0.826664285241402	4533.87096774194	62	2.20562077552472	HK3444
CNT	Transcriptional control of myofibrillogenesis	0.1022373176	0.138242026750513	35	1.35216797540973	135.216797540973	0.104227501391304	0.753949459807937	1.16470006485375	0.861357528084354	8031.42857142857	35	1.24510850231234	HK3444
CTAL	Transcriptional control of myofibrillogenesis	0.0708841356621005	0.0915368860837879	219	1.29135927565143	129.135927565143	0.104227501391304	1.13863936004879	1.16470006485375	0.901917914568127	1283.56164383562	219	7.79082177161153	HK3444
DCT	Transcriptional control of myofibrillogenesis	0.0656839010526316	0.0769366256882932	19	1.17131632645639	117.131632645639	0.104227501391304	1.35471890609784	1.16470006485375	0.994351430563035	14794.7368421053	19	0.675916044112415	HK3444
EndoG	Transcriptional control of myofibrillogenesis	0.2000743	0.130809521929331	2	0.653804721192729	65.380472119273	0.104227501391304	0.796788336613693	1.16470006485375	1.78141886575704	140550	2	0.0711490572749911	HK3444
EndoPeritubular	Transcriptional control of myofibrillogenesis	0.0898747528571429	0.135240867607419	7	1.5047703977822	150.47703977822	0.104227501391304	0.770680514220434	1.16470006485375	0.774005168210605	40157.1428571429	7	0.249021700462469	HK3444
Fib	Transcriptional control of myofibrillogenesis	0.0876048669795031	0.102335799512168	1610	1.16815198790395	116.815198790395	0.104227501391304	1.01848524063088	1.16470006485375	0.997044970957588	174.596273291925	1610	57.2749911063678	HK3444
GSStromal	Transcriptional control of myofibrillogenesis	0.101838468305085	0.0992671382615667	59	0.974750896333054	97.4750896333054	0.104227501391304	1.04996984114387	1.16470006485375	1.19486944739961	4764.40677966102	59	2.09889718961224	HK3444
IC	Transcriptional control of myofibrillogenesis	0.175482917777778	0.111608723884331	9	0.636009050326291	63.6009050326291	0.104227501391304	0.933865183328527	1.16470006485375	1.83126335113663	31233.3333333333	9	0.32017075773746	HK3444
iPT	Transcriptional control of myofibrillogenesis	0.0733050304	0.100326293148979	35	1.36861403100896	136.861403100896	0.104227501391304	1.03888520267097	1.16470006485375	0.851006959204643	8031.42857142857	35	1.24510850231234	HK3444
Mac	Transcriptional control of myofibrillogenesis	0.111119820181818	0.113102781011591	55	1.01784524872816	101.784524872816	0.104227501391304	0.921529076996105	1.16470006485375	1.14428010182205	5110.90909090909	55	1.95659907506226	HK3444
Mes	Transcriptional control of myofibrillogenesis	0.110901317487805	0.108046907725687	41	0.974261714587553	97.4261714587553	0.104227501391304	0.964650479918588	1.16470006485375	1.19546939740603	6856.09756097561	41	1.45855567413732	HK3444
Mono	Transcriptional control of myofibrillogenesis	0.08815626625	0.0917767118246536	24	1.04106849948008	104.106849948008	0.104227501391304	1.13566393172201	1.16470006485375	1.11875449640001	11712.5	24	0.853788687299893	HK3444
MTAL	Transcriptional control of myofibrillogenesis	0.17474	NA	1	NA	NA	0.104227501391304	NA	1.16470006485375	NA	281100	1	0.0355745286374956	HK3444
MyoFib	Transcriptional control of myofibrillogenesis	0.122785101125	0.109638620761051	32	0.892930980684984	89.2930980684984	0.104227501391304	0.950645864274957	1.16470006485375	1.30435620450786	8784.375	32	1.13838491639986	HK3444
PC	Transcriptional control of myofibrillogenesis	0.0884911536363636	0.0778843819089522	11	0.880137490680732	88.0137490680732	0.104227501391304	1.33823365913267	1.16470006485375	1.32331604685187	25554.5454545455	11	0.391319815012451	HK3444
PEC	Transcriptional control of myofibrillogenesis	0.0940944015531915	0.09919679678242	47	1.05422634232223	105.422634232223	0.104227501391304	1.05071438566628	1.16470006485375	1.10479127498197	5980.85106382979	47	1.67200284596229	HK3444
PlasmaCells	Transcriptional control of myofibrillogenesis	0.105281463970492	0.117954736364828	305	1.12037515357773	112.037515357773	0.104227501391304	0.883622859101931	1.16470006485375	1.0395625618209	921.639344262295	305	10.8502312344361	HK3444
Podo	Transcriptional control of myofibrillogenesis	0.0862944904761905	0.0913830263517624	21	1.05896710030377	105.896710030377	0.104227501391304	1.14055646384591	1.16470006485375	1.09984537245742	13385.7142857143	21	0.747065101387407	HK3444
PTS1	Transcriptional control of myofibrillogenesis	0.0743482432659091	0.0908907253761442	44	1.22249997287858	122.249997287858	0.104227501391304	1.14673417953225	1.16470006485375	0.952719910587207	6388.63636363636	44	1.5652792600498	HK3444
PTS2	Transcriptional control of myofibrillogenesis	0.0474267227272727	0.0748833401791325	11	1.57892715062242	157.892715062242	0.104227501391304	1.39186501486146	1.16470006485375	0.737652819760946	25554.5454545455	11	0.391319815012451	HK3444
PTS3	Transcriptional control of myofibrillogenesis	0.0852119718515625	0.10774087622648	128	1.26438661006651	126.438661006651	0.104227501391304	0.967390511770199	1.16470006485375	0.921158177080415	2196.09375	128	4.55353966559943	HK3444
VSMC/Pericyte	Transcriptional control of myofibrillogenesis	0.114788918235294	0.113838723945496	34	0.99172224719593	99.172224719593	0.104227501391304	0.915571589165092	1.16470006485375	1.17442163685135	8267.64705882353	34	1.20953397367485	HK3444
CD4T	Translation elongation	0.209992787580645	0.0865127178285929	62	0.411979472368158	41.1979472368158	0.0681052249295052	0.78722789711036	0.786135222990137	1.90819027577088	4533.87096774194	62	2.20562077552472	HK3444
CNT	Translation elongation	0.0779764096857143	0.0605799164871232	35	0.776900561737735	77.6900561737735	0.0681052249295052	1.12422117557692	0.786135222990137	1.0118865421229	8031.42857142857	35	1.24510850231234	HK3444
CTAL	Translation elongation	0.0735953451506849	0.0618070224277638	219	0.839822441232053	83.9822441232053	0.0681052249295052	1.10190108266585	0.786135222990137	0.936073132121648	1283.56164383562	219	7.79082177161153	HK3444
DCT	Translation elongation	0.0866346473684211	0.0763304562350102	19	0.88106154470057	88.106154470057	0.0681052249295052	0.892241816553791	0.786135222990137	0.892259147750349	14794.7368421053	19	0.675916044112415	HK3444
EndoG	Translation elongation	0.108100555	0.0656191486696532	2	0.607019535372905	60.7019535372905	0.0681052249295052	1.03788644489077	0.786135222990137	1.29507400862675	140550	2	0.0711490572749911	HK3444
EndoPeritubular	Translation elongation	0.0415270018571429	0.0291030653212991	7	0.700822694145285	70.0822694145285	0.0681052249295052	2.34013923198881	0.786135222990137	1.12173197237698	40157.1428571429	7	0.249021700462469	HK3444
Fib	Translation elongation	0.0899655708258696	0.0638821982222368	1610	0.710073838645256	71.0073838645256	0.0681052249295052	1.06610647136119	0.786135222990137	1.10711757032198	174.596273291925	1610	57.2749911063678	HK3444
GSStromal	Translation elongation	0.0748887418644068	0.0613118543669606	59	0.818705894111182	81.8705894111182	0.0681052249295052	1.11080027888058	0.786135222990137	0.960216884530427	4764.40677966102	59	2.09889718961224	HK3444
IC	Translation elongation	0.0537968128888889	0.0241965658854363	9	0.44977694004683	44.977694004683	0.0681052249295052	2.81466490955632	0.786135222990137	1.74783354368565	31233.3333333333	9	0.32017075773746	HK3444
iPT	Translation elongation	0.142553871142857	0.111251581985227	35	0.780417824456968	78.0417824456968	0.0681052249295052	0.612173091961502	0.786135222990137	1.00732607374408	8031.42857142857	35	1.24510850231234	HK3444
Mac	Translation elongation	0.0644263854545455	0.0608558236448718	55	0.944579200206835	94.4579200206835	0.0681052249295052	1.11912419963187	0.786135222990137	0.832259722443599	5110.90909090909	55	1.95659907506226	HK3444
Mes	Translation elongation	0.0525972329195122	0.046831140066949	41	0.890372695814875	89.0372695814875	0.0681052249295052	1.45427219649454	0.786135222990137	0.882928268898296	6856.09756097561	41	1.45855567413732	HK3444
Mono	Translation elongation	0.083778185625	0.071274623354195	24	0.850753962054367	85.0753962054367	0.0681052249295052	0.955532582628467	0.786135222990137	0.924045326914268	11712.5	24	0.853788687299893	HK3444
MTAL	Translation elongation	0.06852886	NA	1	NA	NA	0.0681052249295052	NA	0.786135222990137	NA	281100	1	0.0355745286374956	HK3444
MyoFib	Translation elongation	0.09151342125	0.0730386677305657	32	0.798119737333781	79.8119737333781	0.0681052249295052	0.932454370344492	0.786135222990137	0.984984064692248	8784.375	32	1.13838491639986	HK3444
PC	Translation elongation	0.0502341845454545	0.0350509210563823	11	0.697750374043923	69.7750374043923	0.0681052249295052	1.94303666999085	0.786135222990137	1.12667115953513	25554.5454545455	11	0.391319815012451	HK3444
PEC	Translation elongation	0.0741352674468085	0.0594403627367533	47	0.801782535948917	80.1782535948917	0.0681052249295052	1.14577404635174	0.786135222990137	0.980484343001732	5980.85106382979	47	1.67200284596229	HK3444
PlasmaCells	Translation elongation	0.0705642554754098	0.0681896777533402	305	0.966348717122125	96.6348717122125	0.0681052249295052	0.998761501350095	0.786135222990137	0.813510908703143	921.639344262295	305	10.8502312344361	HK3444
Podo	Translation elongation	0.0609854871428571	0.0476120262546335	21	0.780710763908525	78.0710763908525	0.0681052249295052	1.43042063711534	0.786135222990137	1.00694810335963	13385.7142857143	21	0.747065101387407	HK3444
PTS1	Translation elongation	0.0822837284090909	0.0634959783645137	44	0.771671138293954	77.1671138293954	0.0681052249295052	1.07259115748294	0.786135222990137	1.01874384563373	6388.63636363636	44	1.5652792600498	HK3444
PTS2	Translation elongation	0.0943456963636364	0.0618005420722719	11	0.655043573308042	65.5043573308042	0.0681052249295052	1.10201662713347	0.786135222990137	1.20012660992927	25554.5454545455	11	0.391319815012451	HK3444
PTS3	Translation elongation	0.0760954963125	0.0584338336264061	128	0.767901340526605	76.7901340526605	0.0681052249295052	1.16551012834333	0.786135222990137	1.02374508481913	2196.09375	128	4.55353966559943	HK3444
VSMC/Pericyte	Translation elongation	0.0830540035294118	0.0540851376006196	34	0.651204460980217	65.1204460980217	0.0681052249295052	1.25922255079416	0.786135222990137	1.20720183919935	8267.64705882353	34	1.20953397367485	HK3444
CD4T	Translation initiation	0.121019482096774	0.0310301484459758	62	0.256406224091773	25.6406224091773	0.0320624995681498	1.03326929369904	0.330712078191999	1.28979738835681	4533.87096774194	62	2.20562077552472	HK3444
CNT	Translation initiation	0.105604262571429	0.0372626830549612	35	0.352852073842734	35.2852073842734	0.0320624995681498	0.86044527499157	0.330712078191999	0.937254171671377	8031.42857142857	35	1.24510850231234	HK3444
CTAL	Translation initiation	0.0895031721004566	0.0313837589888526	219	0.350644097324596	35.0644097324596	0.0320624995681498	1.02162712820788	0.330712078191999	0.943155982705319	1283.56164383562	219	7.79082177161153	HK3444
DCT	Translation initiation	0.103652525263158	0.0211649885924064	19	0.204191731351183	20.4191731351183	0.0320624995681498	1.51488385775238	0.330712078191999	1.61961542714586	14794.7368421053	19	0.675916044112415	HK3444
EndoG	Translation initiation	0.10082189	0.00552520510897107	2	0.0548016418753018	5.48016418753018	0.0320624995681498	5.80295191505038	0.330712078191999	6.0347111304533	140550	2	0.0711490572749911	HK3444
EndoPeritubular	Translation initiation	0.0952592614285714	0.023309077812603	7	0.244690935695328	24.4690935695328	0.0320624995681498	1.37553702578546	0.330712078191999	1.35155018003519	40157.1428571429	7	0.249021700462469	HK3444
Fib	Translation initiation	0.0982018329869565	0.031058621767372	1610	0.316273340554624	31.6273340554624	0.0320624995681498	1.03232203309911	0.330712078191999	1.04565271803199	174.596273291925	1610	57.2749911063678	HK3444
GSStromal	Translation initiation	0.0983855238983051	0.0336521197190194	59	0.342043406241384	34.2043406241384	0.0320624995681498	0.95276314941994	0.330712078191999	0.966871666453384	4764.40677966102	59	2.09889718961224	HK3444
IC	Translation initiation	0.107793648888889	0.0374784779183725	9	0.347687255276092	34.7687255276092	0.0320624995681498	0.85549097372581	0.330712078191999	0.951176878569757	31233.3333333333	9	0.32017075773746	HK3444
iPT	Translation initiation	0.115312748285714	0.0354116806977574	35	0.307092504724774	30.7092504724774	0.0320624995681498	0.905421570972774	0.330712078191999	1.07691354593103	8031.42857142857	35	1.24510850231234	HK3444
Mac	Translation initiation	0.100237933454545	0.0351168894969742	55	0.35033533001654	35.033533001654	0.0320624995681498	0.913022196083523	0.330712078191999	0.943987231251799	5110.90909090909	55	1.95659907506226	HK3444
Mes	Translation initiation	0.0868001502439024	0.0364875504481641	41	0.420362756811326	42.0362756811326	0.0320624995681498	0.87872436418277	0.330712078191999	0.786730205836086	6856.09756097561	41	1.45855567413732	HK3444
Mono	Translation initiation	0.08302736125	0.0362776768701238	24	0.436936406552651	43.6936406552651	0.0320624995681498	0.883807959449427	0.330712078191999	0.756888355450299	11712.5	24	0.853788687299893	HK3444
MTAL	Translation initiation	0.05098588	NA	1	NA	NA	0.0320624995681498	NA	0.330712078191999	NA	281100	1	0.0355745286374956	HK3444
MyoFib	Translation initiation	0.0953469859375	0.0308980426464953	32	0.324058934246217	32.4058934246217	0.0320624995681498	1.03768707730056	0.330712078191999	1.02053066045304	8784.375	32	1.13838491639986	HK3444
PC	Translation initiation	0.101923037272727	0.0331126701787038	11	0.32487915455365	32.487915455365	0.0320624995681498	0.968284931269921	0.330712078191999	1.01795413327261	25554.5454545455	11	0.391319815012451	HK3444
PEC	Translation initiation	0.0983014244680851	0.037975180298642	47	0.386313631812844	38.6313631812844	0.0320624995681498	0.844301444153943	0.330712078191999	0.856071468770271	5980.85106382979	47	1.67200284596229	HK3444
PlasmaCells	Translation initiation	0.0904143624918033	0.03139059420673	305	0.347185926456936	34.7185926456936	0.0320624995681498	1.02140467163491	0.330712078191999	0.952550357000199	921.639344262295	305	10.8502312344361	HK3444
Podo	Translation initiation	0.0940235323809524	0.0239439032321474	21	0.254658622430123	25.4658622430123	0.0320624995681498	1.33906737165151	0.330712078191999	1.29864865770545	13385.7142857143	21	0.747065101387407	HK3444
PTS1	Translation initiation	0.0955153618181818	0.0365121490338784	44	0.382264678046041	38.2264678046041	0.0320624995681498	0.878132359133395	0.330712078191999	0.865138991869311	6388.63636363636	44	1.5652792600498	HK3444
PTS2	Translation initiation	0.103055084545455	0.026151391369286	11	0.25376129168815	25.376129168815	0.0320624995681498	1.22603417597911	0.330712078191999	1.3032408370557	25554.5454545455	11	0.391319815012451	HK3444
PTS3	Translation initiation	0.095675997734375	0.0312145018016871	128	0.326252169204943	32.6252169204943	0.0320624995681498	1.02716678843219	0.330712078191999	1.01367012822604	2196.09375	128	4.55353966559943	HK3444
VSMC/Pericyte	Translation initiation	0.0861853773529412	0.0311925534395302	34	0.361923964337852	36.1923964337852	0.0320624995681498	1.02788954518603	0.330712078191999	0.913761206161201	8267.64705882353	34	1.20953397367485	HK3444
CD4T	Transmembrane glucose transport	0.106475578387097	0.101928743646002	62	0.957296923764388	95.7296923764388	0.104608683236241	1.02629228512368	1.18506168610383	1.23792488692412	4533.87096774194	62	2.20562077552472	HK3444
CNT	Transmembrane glucose transport	0.0503842068571429	0.0760658197304591	35	1.50971553340381	150.971553340381	0.104608683236241	1.37523901808887	1.18506168610383	0.784956940485333	8031.42857142857	35	1.24510850231234	HK3444
CTAL	Transmembrane glucose transport	0.0599611920091324	0.102979952067062	219	1.71744337656559	171.744337656559	0.104608683236241	1.01581600240131	1.18506168610383	0.69001499686914	1283.56164383562	219	7.79082177161153	HK3444
DCT	Transmembrane glucose transport	0.0591460089473684	0.0819537435238488	19	1.38561747415242	138.561747415242	0.104608683236241	1.27643569089434	1.18506168610383	0.855258906740288	14794.7368421053	19	0.675916044112415	HK3444
EndoG	Transmembrane glucose transport	0	0	2	NA	NA	0.104608683236241	NA	1.18506168610383	NA	140550	2	0.0711490572749911	HK3444
EndoPeritubular	Transmembrane glucose transport	0.0575249434285714	0.0700194364039967	7	1.21720130834965	121.720130834965	0.104608683236241	1.49399493353063	1.18506168610383	0.973595475107243	40157.1428571429	7	0.249021700462469	HK3444
Fib	Transmembrane glucose transport	0.0895035668298137	0.103182695507874	1610	1.15283333572695	115.283333572695	0.104608683236241	1.01382002787723	1.18506168610383	1.02795577589414	174.596273291925	1610	57.2749911063678	HK3444
GSStromal	Transmembrane glucose transport	0.0842093354237288	0.104956142967917	59	1.24637182373893	124.637182373893	0.104608683236241	0.99668947693913	1.18506168610383	0.950809111320265	4764.40677966102	59	2.09889718961224	HK3444
IC	Transmembrane glucose transport	0.133201247777778	0.0954212648139881	9	0.716369151234839	71.6369151234839	0.104608683236241	1.09628271476136	1.18506168610383	1.6542611920978	31233.3333333333	9	0.32017075773746	HK3444
iPT	Transmembrane glucose transport	0.108711527714286	0.0900295963661324	35	0.828151330949437	82.8151330949437	0.104608683236241	1.16193660150179	1.18506168610383	1.4309723861039	8031.42857142857	35	1.24510850231234	HK3444
Mac	Transmembrane glucose transport	0.121575037272727	0.107664951662986	55	0.885584360722533	88.5584360722533	0.104608683236241	0.971613153774389	1.18506168610383	1.33816916678267	5110.90909090909	55	1.95659907506226	HK3444
Mes	Transmembrane glucose transport	0.0847823718292683	0.0809346196038283	41	0.954616129008652	95.4616129008652	0.104608683236241	1.29250849325414	1.18506168610383	1.241401281722	6856.09756097561	41	1.45855567413732	HK3444
Mono	Transmembrane glucose transport	0.114140666666667	0.116419996942068	24	1.01996948451385	101.996948451385	0.104608683236241	0.898545662119337	1.18506168610383	1.1618599419851	11712.5	24	0.853788687299893	HK3444
MTAL	Transmembrane glucose transport	0	NA	1	NA	NA	0.104608683236241	NA	1.18506168610383	NA	281100	1	0.0355745286374956	HK3444
MyoFib	Transmembrane glucose transport	0.1184203240625	0.127394821839312	32	1.07578511415047	107.578511415047	0.104608683236241	0.821137639080718	1.18506168610383	1.10157843840371	8784.375	32	1.13838491639986	HK3444
PC	Transmembrane glucose transport	0.0786032690909091	0.0731992739172509	11	0.931249740167827	93.1249740167827	0.104608683236241	1.4290945475019	1.18506168610383	1.27254981664775	25554.5454545455	11	0.391319815012451	HK3444
PEC	Transmembrane glucose transport	0.0634029895744681	0.107215243474466	47	1.69101243007697	169.101243007697	0.104608683236241	0.975688529412841	1.18506168610383	0.700800103550921	5980.85106382979	47	1.67200284596229	HK3444
PlasmaCells	Transmembrane glucose transport	0.0922675570098361	0.108202358977927	305	1.17270211203698	117.270211203698	0.104608683236241	0.966787454768718	1.18506168610383	1.01053939780614	921.639344262295	305	10.8502312344361	HK3444
Podo	Transmembrane glucose transport	0.0715771571428571	0.0885857851940399	21	1.23762648210848	123.762648210848	0.104608683236241	1.18087436948382	1.18506168610383	0.957527738162898	13385.7142857143	21	0.747065101387407	HK3444
PTS1	Transmembrane glucose transport	0.141344724090909	0.143050137855703	44	1.01206563439677	101.206563439677	0.104608683236241	0.731272858623612	1.18506168610383	1.17093362903304	6388.63636363636	44	1.5652792600498	HK3444
PTS2	Transmembrane glucose transport	0.128664055454545	0.131039017757	11	1.01845863084343	101.845863084343	0.104608683236241	0.798301796112582	1.18506168610383	1.16358352731758	25554.5454545455	11	0.391319815012451	HK3444
PTS3	Transmembrane glucose transport	0.087631174609375	0.102986125738891	128	1.17522247302929	117.522247302929	0.104608683236241	1.01575510764881	1.18506168610383	1.00837221317695	2196.09375	128	4.55353966559943	HK3444
VSMC/Pericyte	Transmembrane glucose transport	0.0590289282352941	0.0941113739892877	34	1.59432632105655	159.432632105655	0.104608683236241	1.11154134513166	1.18506168610383	0.7432993299129	8267.64705882353	34	1.20953397367485	HK3444
CD4T	TREX-2-mediated nuclear mRNA export	0.0813823872580645	0.0923418428803078	62	1.13466618504924	113.466618504924	0.0953955278964157	1.03306935318657	1.09763484461887	0.967363669669274	4533.87096774194	62	2.20562077552472	HK3444
CNT	TREX-2-mediated nuclear mRNA export	0.119088314857143	0.131863358822906	35	1.10727369835645	110.727369835645	0.0953955278964157	0.723442271969826	1.09763484461887	0.991294967313057	8031.42857142857	35	1.24510850231234	HK3444
CTAL	TREX-2-mediated nuclear mRNA export	0.05946254	0.0814192642676559	219	1.36925305020028	136.925305020028	0.0953955278964157	1.17165794550556	1.09763484461887	0.801630381220126	1283.56164383562	219	7.79082177161153	HK3444
DCT	TREX-2-mediated nuclear mRNA export	0.0447234775263158	0.0676890865508316	19	1.5135023100787	151.35023100787	0.0953955278964157	1.4093191791675	1.09763484461887	0.725228390673414	14794.7368421053	19	0.675916044112415	HK3444
EndoG	TREX-2-mediated nuclear mRNA export	0.13055867	0.138040438300151	2	1.05730579439995	105.730579439995	0.0953955278964157	0.69106943639943	1.09763484461887	1.03814322254973	140550	2	0.0711490572749911	HK3444
EndoPeritubular	TREX-2-mediated nuclear mRNA export	0.0667303614285714	0.12119449160503	7	1.81618215472664	181.618215472664	0.0953955278964157	0.78712758833386	1.09763484461887	0.604363852911041	40157.1428571429	7	0.249021700462469	HK3444
Fib	TREX-2-mediated nuclear mRNA export	0.0898384546209938	0.0955927120610264	1610	1.06405116232585	106.405116232585	0.0953955278964157	0.997937246884628	1.09763484461887	1.03156209351777	174.596273291925	1610	57.2749911063678	HK3444
GSStromal	TREX-2-mediated nuclear mRNA export	0.112051681186441	0.0984796664336582	59	0.878877187659503	87.8877187659503	0.0953955278964157	0.968682483918442	1.09763484461887	1.24890583124808	4764.40677966102	59	2.09889718961224	HK3444
IC	TREX-2-mediated nuclear mRNA export	0.114606975555556	0.134751075811176	9	1.17576679044162	117.576679044162	0.0953955278964157	0.707938896384704	1.09763484461887	0.933548092650753	31233.3333333333	9	0.32017075773746	HK3444
iPT	TREX-2-mediated nuclear mRNA export	0.100277818857143	0.106011537502493	35	1.05717833425873	105.717833425873	0.0953955278964157	0.899859865669551	1.09763484461887	1.03826838769687	8031.42857142857	35	1.24510850231234	HK3444
Mac	TREX-2-mediated nuclear mRNA export	0.109007579454545	0.11173729730243	55	1.02504154171245	102.504154171245	0.0953955278964157	0.853748302486831	1.09763484461887	1.07081986431998	5110.90909090909	55	1.95659907506226	HK3444
Mes	TREX-2-mediated nuclear mRNA export	0.0856543781219512	0.0881416690363334	41	1.02903868977767	102.903868977767	0.0953955278964157	1.08229772523473	1.09763484461887	1.06666042348323	6856.09756097561	41	1.45855567413732	HK3444
Mono	TREX-2-mediated nuclear mRNA export	0.109665962916667	0.099279359340005	24	0.905288721309507	90.5288721309507	0.0953955278964157	0.96087976927522	1.09763484461887	1.21246936892258	11712.5	24	0.853788687299893	HK3444
MTAL	TREX-2-mediated nuclear mRNA export	0.1433172	NA	1	NA	NA	0.0953955278964157	NA	1.09763484461887	NA	281100	1	0.0355745286374956	HK3444
MyoFib	TREX-2-mediated nuclear mRNA export	0.0849320301875	0.0919050875231443	32	1.08210162079312	108.210162079312	0.0953955278964157	1.03797875033188	1.09763484461887	1.01435468123073	8784.375	32	1.13838491639986	HK3444
PC	TREX-2-mediated nuclear mRNA export	0.106618012727273	0.136365014391875	11	1.27900540353059	127.900540353059	0.0953955278964157	0.699560135140497	1.09763484461887	0.858194063597338	25554.5454545455	11	0.391319815012451	HK3444
PEC	TREX-2-mediated nuclear mRNA export	0.083050669787234	0.0924933307784211	47	1.11369758986144	111.369758986144	0.0953955278964157	1.03137736627679	1.09763484461887	0.985577103345825	5980.85106382979	47	1.67200284596229	HK3444
PlasmaCells	TREX-2-mediated nuclear mRNA export	0.0823116108754098	0.0912823843521085	305	1.10898551712561	110.898551712561	0.0953955278964157	1.04505955419001	1.09763484461887	0.989764814480027	921.639344262295	305	10.8502312344361	HK3444
Podo	TREX-2-mediated nuclear mRNA export	0.0617755857142857	0.0802835720746548	21	1.29960033800358	129.960033800358	0.0953955278964157	1.1882322302215	1.09763484461887	0.844594151387367	13385.7142857143	21	0.747065101387407	HK3444
PTS1	TREX-2-mediated nuclear mRNA export	0.0890369688636364	0.0916137626741006	44	1.02894071803377	102.894071803377	0.0953955278964157	1.0412794443971	1.09763484461887	1.06676198675116	6388.63636363636	44	1.5652792600498	HK3444
PTS2	TREX-2-mediated nuclear mRNA export	0.0668220681818182	0.0641807912939752	11	0.960472985052538	96.0472985052538	0.0953955278964157	1.48635636883104	1.09763484461887	1.14280657728112	25554.5454545455	11	0.391319815012451	HK3444
PTS3	TREX-2-mediated nuclear mRNA export	0.0835413938359375	0.0988565285244256	128	1.18332390669187	118.332390669187	0.0953955278964157	0.964989660473918	1.09763484461887	0.927586131245707	2196.09375	128	4.55353966559943	HK3444
VSMC/Pericyte	TREX-2-mediated nuclear mRNA export	0.0845046320588235	0.0942590844622316	34	1.11543097893874	111.543097893874	0.0953955278964157	1.01205659317261	1.09763484461887	0.984045508278061	8267.64705882353	34	1.20953397367485	HK3444
CD4T	TREX-mediated coupling of splicing and mRNA export	0.0907701112903226	0.067306136372573	62	0.741501089023659	74.1501089023659	0.0660072744366127	0.980702176562766	0.731938475421694	0.987103709295213	4533.87096774194	62	2.20562077552472	HK3444
CNT	TREX-mediated coupling of splicing and mRNA export	0.0930744017142857	0.0648283048817227	35	0.696521317222417	69.6521317222417	0.0660072744366127	1.01818603088637	0.731938475421694	1.05084863495709	8031.42857142857	35	1.24510850231234	HK3444
CTAL	TREX-mediated coupling of splicing and mRNA export	0.0751159992328767	0.0633738952565262	219	0.843680386385498	84.3680386385498	0.0660072744366127	1.04155305854922	0.731938475421694	0.867554215118678	1283.56164383562	219	7.79082177161153	HK3444
DCT	TREX-mediated coupling of splicing and mRNA export	0.0655068792105263	0.0592736257120863	19	0.904845818125337	90.4845818125337	0.0660072744366127	1.11360278106209	0.731938475421694	0.808909607316445	14794.7368421053	19	0.675916044112415	HK3444
EndoG	TREX-mediated coupling of splicing and mRNA export	0.097703285	0.0576746201352592	2	0.590303797208653	59.0303797208653	0.0660072744366127	1.14447696893038	0.731938475421694	1.23993523145672	140550	2	0.0711490572749911	HK3444
EndoPeritubular	TREX-mediated coupling of splicing and mRNA export	0.0985102442857143	0.0586949778778406	7	0.595826132636567	59.5826132636567	0.0660072744366127	1.12458129848845	0.731938475421694	1.22844305633729	40157.1428571429	7	0.249021700462469	HK3444
Fib	TREX-mediated coupling of splicing and mRNA export	0.0925943911496273	0.0660669199051796	1610	0.71350887548274	71.350887548274	0.0660072744366127	0.999097196166364	0.731938475421694	1.02582953144974	174.596273291925	1610	57.2749911063678	HK3444
GSStromal	TREX-mediated coupling of splicing and mRNA export	0.0887352841186441	0.0654850811873657	59	0.737982436612345	73.7982436612345	0.0660072744366127	1.00797423229503	0.731938475421694	0.991810155783116	4764.40677966102	59	2.09889718961224	HK3444
IC	TREX-mediated coupling of splicing and mRNA export	0.0612318155555556	0.0572612699455732	9	0.935155513943893	93.5155513943892	0.0660072744366127	1.15273857005534	0.731938475421694	0.782691717589133	31233.3333333333	9	0.32017075773746	HK3444
iPT	TREX-mediated coupling of splicing and mRNA export	0.0883781157714286	0.0770455216853765	35	0.8717714901802	87.17714901802	0.0660072744366127	0.856730839024756	0.731938475421694	0.839599004631819	8031.42857142857	35	1.24510850231234	HK3444
Mac	TREX-mediated coupling of splicing and mRNA export	0.0920264089090909	0.0698169024463478	55	0.758661598056239	75.8661598056239	0.0660072744366127	0.945434015600123	0.731938475421694	0.964775965063986	5110.90909090909	55	1.95659907506226	HK3444
Mes	TREX-mediated coupling of splicing and mRNA export	0.0955625182926829	0.0518429596653598	41	0.542503071199719	54.2503071199719	0.0660072744366127	1.27321578209813	0.731938475421694	1.34918770838117	6856.09756097561	41	1.45855567413732	HK3444
Mono	TREX-mediated coupling of splicing and mRNA export	0.103817498875	0.0880370292314889	24	0.8479979790063	84.7997979006301	0.0660072744366127	0.749767171982256	0.731938475421694	0.863137051670091	11712.5	24	0.853788687299893	HK3444
MTAL	TREX-mediated coupling of splicing and mRNA export	0.2368094	NA	1	NA	NA	0.0660072744366127	NA	0.731938475421694	NA	281100	1	0.0355745286374956	HK3444
MyoFib	TREX-mediated coupling of splicing and mRNA export	0.07941496096875	0.0542650830238043	32	0.683310579793116	68.3310579793116	0.0660072744366127	1.21638576333989	0.731938475421694	1.07116514373786	8784.375	32	1.13838491639986	HK3444
PC	TREX-mediated coupling of splicing and mRNA export	0.0971784829090909	0.0679217674941088	11	0.698938339649206	69.8938339649206	0.0660072744366127	0.971813262108319	0.731938475421694	1.04721465957791	25554.5454545455	11	0.391319815012451	HK3444
PEC	TREX-mediated coupling of splicing and mRNA export	0.0896958419148936	0.0491576691666563	47	0.548048472673892	54.8048472673892	0.0660072744366127	1.34276656228008	0.731938475421694	1.33553601901419	5980.85106382979	47	1.67200284596229	HK3444
PlasmaCells	TREX-mediated coupling of splicing and mRNA export	0.085882304704918	0.0681496853563123	305	0.79352417928777	79.352417928777	0.0660072744366127	0.968563157577349	0.731938475421694	0.922389631628676	921.639344262295	305	10.8502312344361	HK3444
Podo	TREX-mediated coupling of splicing and mRNA export	0.0839939657142857	0.0621893627004746	21	0.740402744073523	74.0402744073523	0.0660072744366127	1.06139171669159	0.731938475421694	0.98856802095943	13385.7142857143	21	0.747065101387407	HK3444
PTS1	TREX-mediated coupling of splicing and mRNA export	0.102774954772727	0.0717012432159244	44	0.697652880261362	69.7652880261362	0.0660072744366127	0.920587586436059	0.731938475421694	1.04914420355792	6388.63636363636	44	1.5652792600498	HK3444
PTS2	TREX-mediated coupling of splicing and mRNA export	0.0907002990909091	0.0665235810486195	11	0.733443899473174	73.3443899473174	0.0660072744366127	0.992238742955983	0.731938475421694	0.997947458486517	25554.5454545455	11	0.391319815012451	HK3444
PTS3	TREX-mediated coupling of splicing and mRNA export	0.0914309828125	0.0636800543067654	128	0.696482224601652	69.6482224601652	0.0660072744366127	1.03654551107379	0.731938475421694	1.05090761769307	2196.09375	128	4.55353966559943	HK3444
VSMC/Pericyte	TREX-mediated coupling of splicing and mRNA export	0.0989173714705882	0.0711304778769592	34	0.719089850644777	71.9089850644777	0.0660072744366127	0.927974567396994	0.731938475421694	1.01786789893557	8267.64705882353	34	1.20953397367485	HK3444
CD4T	U1 and U2 snRNP recruitment and pre-spliceosome assembly	0.187310945645161	0.13040896280497	62	0.696216456309044	69.6216456309044	0.102735692131042	0.787796252046617	1.00118004867793	1.43802985351083	4533.87096774194	62	2.20562077552472	HK3444
CNT	U1 and U2 snRNP recruitment and pre-spliceosome assembly	0.0954575217142857	0.0838943263696322	35	0.878865540011993	87.8865540011993	0.102735692131042	1.22458450501642	1.00118004867793	1.13917317621108	8031.42857142857	35	1.24510850231234	HK3444
CTAL	U1 and U2 snRNP recruitment and pre-spliceosome assembly	0.0881007615068493	0.101028921476758	219	1.14674288563219	114.674288563219	0.102735692131042	1.0168938817651	1.00118004867793	0.873064102879504	1283.56164383562	219	7.79082177161153	HK3444
DCT	U1 and U2 snRNP recruitment and pre-spliceosome assembly	0.0859655652631579	0.0869326750408658	19	1.01124996706236	101.124996706236	0.102735692131042	1.18178454859174	1.00118004867793	0.990042107577329	14794.7368421053	19	0.675916044112415	HK3444
EndoG	U1 and U2 snRNP recruitment and pre-spliceosome assembly	0	0	2	NA	NA	0.102735692131042	NA	1.00118004867793	NA	140550	2	0.0711490572749911	HK3444
EndoPeritubular	U1 and U2 snRNP recruitment and pre-spliceosome assembly	0.0888853314285714	0.101760639856867	7	1.144853017043	114.4853017043	0.102735692131042	1.0095818213756	1.00118004867793	0.874505315331955	40157.1428571429	7	0.249021700462469	HK3444
Fib	U1 and U2 snRNP recruitment and pre-spliceosome assembly	0.0925413518329193	0.0935042316480575	1610	1.01040486005518	101.040486005518	0.102735692131042	1.09872772943294	1.00118004867793	0.990870183090028	174.596273291925	1610	57.2749911063678	HK3444
GSStromal	U1 and U2 snRNP recruitment and pre-spliceosome assembly	0.096070389559322	0.102159940864886	59	1.06338634967024	106.338634967024	0.102735692131042	1.00563578307977	1.00118004867793	0.941501693141343	4764.40677966102	59	2.09889718961224	HK3444
IC	U1 and U2 snRNP recruitment and pre-spliceosome assembly	0.108344696666667	0.124973309626799	9	1.15347879011828	115.347879011828	0.102735692131042	0.822061065981497	1.00118004867793	0.867965720093786	31233.3333333333	9	0.32017075773746	HK3444
iPT	U1 and U2 snRNP recruitment and pre-spliceosome assembly	0.0709702557142857	0.10349316041678	35	1.4582610612737	145.82610612737	0.102735692131042	0.992680982176142	1.00118004867793	0.68655748635533	8031.42857142857	35	1.24510850231234	HK3444
Mac	U1 and U2 snRNP recruitment and pre-spliceosome assembly	0.120052248309091	0.112500885802824	55	0.937099366212411	93.7099366212411	0.102735692131042	0.913198961927314	1.00118004867793	1.06838195049103	5110.90909090909	55	1.95659907506226	HK3444
Mes	U1 and U2 snRNP recruitment and pre-spliceosome assembly	0.129353187073171	0.109047755755744	41	0.843023339610948	84.3023339610948	0.102735692131042	0.942116519675652	1.00118004867793	1.18760656038297	6856.09756097561	41	1.45855567413732	HK3444
Mono	U1 and U2 snRNP recruitment and pre-spliceosome assembly	0.09129196375	0.0918652705952821	24	1.00627992675075	100.627992675075	0.102735692131042	1.11833004426287	1.00118004867793	0.994931948916748	11712.5	24	0.853788687299893	HK3444
MTAL	U1 and U2 snRNP recruitment and pre-spliceosome assembly	0.1377431	NA	1	NA	NA	0.102735692131042	NA	1.00118004867793	NA	281100	1	0.0355745286374956	HK3444
MyoFib	U1 and U2 snRNP recruitment and pre-spliceosome assembly	0.0953874040625	0.086636119987366	32	0.908255349213613	90.8255349213613	0.102735692131042	1.18582979184691	1.00118004867793	1.10231120526267	8784.375	32	1.13838491639986	HK3444
PC	U1 and U2 snRNP recruitment and pre-spliceosome assembly	0.120052242727273	0.0887808078348203	11	0.739518111598356	73.9518111598356	0.102735692131042	1.15718356969882	1.00118004867793	1.35382762501114	25554.5454545455	11	0.391319815012451	HK3444
PEC	U1 and U2 snRNP recruitment and pre-spliceosome assembly	0.149998285744681	0.116675038088245	47	0.777842476725653	77.7842476725653	0.102735692131042	0.880528464480468	1.00118004867793	1.287124422534	5980.85106382979	47	1.67200284596229	HK3444
PlasmaCells	U1 and U2 snRNP recruitment and pre-spliceosome assembly	0.144528309511475	0.125727306256802	305	0.869914736301672	86.9914736301672	0.102735692131042	0.81713110055187	1.00118004867793	1.15089445769629	921.639344262295	305	10.8502312344361	HK3444
Podo	U1 and U2 snRNP recruitment and pre-spliceosome assembly	0.135808374761905	0.110127669104127	21	0.810904845133445	81.0904845133445	0.102735692131042	0.932878112891903	1.00118004867793	1.234645537866	13385.7142857143	21	0.747065101387407	HK3444
PTS1	U1 and U2 snRNP recruitment and pre-spliceosome assembly	0.0876518781363636	0.0692851771117518	44	0.790458557019874	79.0458557019874	0.102735692131042	1.48279468154259	1.00118004867793	1.26658132774538	6388.63636363636	44	1.5652792600498	HK3444
PTS2	U1 and U2 snRNP recruitment and pre-spliceosome assembly	0.135220657272727	0.117644752513267	11	0.870020564062105	87.0020564062105	0.102735692131042	0.873270502391993	1.00118004867793	1.15075446493292	25554.5454545455	11	0.391319815012451	HK3444
PTS3	U1 and U2 snRNP recruitment and pre-spliceosome assembly	0.0930677479375	0.101548945073368	128	1.09112928295593	109.112928295593	0.102735692131042	1.01168645382596	1.00118004867793	0.917563174517388	2196.09375	128	4.55353966559943	HK3444
VSMC/Pericyte	U1 and U2 snRNP recruitment and pre-spliceosome assembly	0.117031356470588	0.0987015514312504	34	0.843376975264366	84.3376975264366	0.102735692131042	1.04087211032951	1.00118004867793	1.18710858612674	8267.64705882353	34	1.20953397367485	HK3444
CD4T	U2 snRNP-selective component synthesis	0.139302590322581	0.0748073262056432	62	0.537013174216022	53.7013174216022	0.0809295576758567	1.08183999857693	0.827041436243307	1.54007662372658	4533.87096774194	62	2.20562077552472	HK3444
CNT	U2 snRNP-selective component synthesis	0.0950087636285714	0.0773081127627222	35	0.81369454574687	81.369454574687	0.0809295576758567	1.04684430629227	0.827041436243307	1.01640282654738	8031.42857142857	35	1.24510850231234	HK3444
CTAL	U2 snRNP-selective component synthesis	0.0963917789497717	0.0859981322879776	219	0.892172893009786	89.2172893009786	0.0809295576758567	0.941061805910528	0.827041436243307	0.926996821718316	1283.56164383562	219	7.79082177161153	HK3444
DCT	U2 snRNP-selective component synthesis	0.0838503889473684	0.092866387296227	19	1.10752482441695	110.752482441695	0.0809295576758567	0.871462323797587	0.827041436243307	0.746747538303441	14794.7368421053	19	0.675916044112415	HK3444
EndoG	U2 snRNP-selective component synthesis	0.20565265	0.0427313820259186	2	0.207784251872848	20.7784251872848	0.0809295576758567	1.89391388340235	0.827041436243307	3.98028930868837	140550	2	0.0711490572749911	HK3444
EndoPeritubular	U2 snRNP-selective component synthesis	0.0494076417142857	0.0516554708872245	7	1.04549557709995	104.549557709995	0.0809295576758567	1.56671803171718	0.827041436243307	0.791052065985205	40157.1428571429	7	0.249021700462469	HK3444
Fib	U2 snRNP-selective component synthesis	0.0989264983086335	0.0808796102601175	1610	0.817572760008013	81.7572760008013	0.0809295576758567	1.00061755262641	0.827041436243307	1.0115814477909	174.596273291925	1610	57.2749911063678	HK3444
GSStromal	U2 snRNP-selective component synthesis	0.113043721525424	0.0872986342055351	59	0.772255486881698	77.2255486881698	0.0809295576758567	0.927042655504975	0.827041436243307	1.07094277773646	4764.40677966102	59	2.09889718961224	HK3444
IC	U2 snRNP-selective component synthesis	0.0919383488888889	0.0543675886162147	9	0.591348324972859	59.1348324972859	0.0809295576758567	1.48856257442546	0.827041436243307	1.39856900124181	31233.3333333333	9	0.32017075773746	HK3444
iPT	U2 snRNP-selective component synthesis	0.0886123389142857	0.0842764447300001	35	0.951068956790772	95.1068956790772	0.0809295576758567	0.96028680297483	0.827041436243307	0.869591453214942	8031.42857142857	35	1.24510850231234	HK3444
Mac	U2 snRNP-selective component synthesis	0.0851211989090909	0.0849579726704639	55	0.998082425521269	99.8082425521269	0.0809295576758567	0.952583437810685	0.827041436243307	0.828630396744404	5110.90909090909	55	1.95659907506226	HK3444
Mes	U2 snRNP-selective component synthesis	0.070372518804878	0.0737894232698713	41	1.04855452842987	104.855452842987	0.0809295576758567	1.09676365649141	0.827041436243307	0.788744327375835	6856.09756097561	41	1.45855567413732	HK3444
Mono	U2 snRNP-selective component synthesis	0.0862270616666667	0.0871598900876568	24	1.01081827912212	101.081827912212	0.0809295576758567	0.928518353963798	0.827041436243307	0.818190028143912	11712.5	24	0.853788687299893	HK3444
MTAL	U2 snRNP-selective component synthesis	0.09985124	NA	1	NA	NA	0.0809295576758567	NA	0.827041436243307	NA	281100	1	0.0355745286374956	HK3444
MyoFib	U2 snRNP-selective component synthesis	0.088825423125	0.0806063423472187	32	0.907469275252256	90.7469275252256	0.0809295576758567	1.00400980021207	0.827041436243307	0.911371281428132	8784.375	32	1.13838491639986	HK3444
PC	U2 snRNP-selective component synthesis	0.156453900909091	0.0951153142894288	11	0.607944664445897	60.7944664445897	0.0809295576758567	0.850857280769678	0.827041436243307	1.36038933246845	25554.5454545455	11	0.391319815012451	HK3444
PEC	U2 snRNP-selective component synthesis	0.0964607535957447	0.0673194565657212	47	0.697894781621227	69.7894781621227	0.0809295576758567	1.2021718802327	0.827041436243307	1.18505175568453	5980.85106382979	47	1.67200284596229	HK3444
PlasmaCells	U2 snRNP-selective component synthesis	0.0912143580327869	0.0769583160289009	305	0.843708355665216	84.3708355665216	0.0809295576758567	1.05160250187211	0.827041436243307	0.980245639017326	921.639344262295	305	10.8502312344361	HK3444
Podo	U2 snRNP-selective component synthesis	0.107647554190476	0.0837463206165437	21	0.777967704387964	77.7967704387964	0.0809295576758567	0.966365532002482	0.827041436243307	1.06307939465681	13385.7142857143	21	0.747065101387407	HK3444
PTS1	U2 snRNP-selective component synthesis	0.104208226772727	0.0923475208905096	44	0.886182634043997	88.6182634043997	0.0809295576758567	0.876358746780106	0.827041436243307	0.933262969134471	6388.63636363636	44	1.5652792600498	HK3444
PTS2	U2 snRNP-selective component synthesis	0.0805300981818182	0.091216805758428	11	1.13270451443486	113.270451443486	0.0809295576758567	0.887222009178711	0.827041436243307	0.730147558965051	25554.5454545455	11	0.391319815012451	HK3444
PTS3	U2 snRNP-selective component synthesis	0.0914395187890625	0.0721107982600093	128	0.788617429476617	78.8617429476617	0.0809295576758567	1.12229457485756	0.827041436243307	1.04872325329177	2196.09375	128	4.55353966559943	HK3444
VSMC/Pericyte	U2 snRNP-selective component synthesis	0.108429223029412	0.0826988244462149	34	0.762698672329162	76.2698672329162	0.0809295576758567	0.978605901810504	0.827041436243307	1.08436197183568	8267.64705882353	34	1.20953397367485	HK3444
CD4T	U4-U6-U5 tri-snRNP recruitment and pre-catalytic spliceosome assembly	0.0942700301612903	0.0694863041420275	62	0.737098566990386	73.7098566990386	0.0780907983685178	1.12383007461302	0.900231252788638	1.22131732865027	4533.87096774194	62	2.20562077552472	HK3444
CNT	U4-U6-U5 tri-snRNP recruitment and pre-catalytic spliceosome assembly	0.0843490181428571	0.0768332492510675	35	0.910896782709899	91.0896782709899	0.0780907983685178	1.0163672515442	0.900231252788638	0.988291176208208	8031.42857142857	35	1.24510850231234	HK3444
CTAL	U4-U6-U5 tri-snRNP recruitment and pre-catalytic spliceosome assembly	0.0545253638812785	0.0700139711374864	219	1.28406242808268	128.406242808268	0.0780907983685178	1.11536022167877	0.900231252788638	0.701080596317136	1283.56164383562	219	7.79082177161153	HK3444
DCT	U4-U6-U5 tri-snRNP recruitment and pre-catalytic spliceosome assembly	0.107973931052632	0.06059813119017	19	0.56122927635775	56.122927635775	0.0780907983685178	1.28866677626497	0.900231252788638	1.60403473359575	14794.7368421053	19	0.675916044112415	HK3444
EndoG	U4-U6-U5 tri-snRNP recruitment and pre-catalytic spliceosome assembly	0.03497024	0.0494553876874421	2	1.41421356237309	141.421356237309	0.0780907983685178	1.57901498744791	0.900231252788638	0.636559623482907	140550	2	0.0711490572749911	HK3444
EndoPeritubular	U4-U6-U5 tri-snRNP recruitment and pre-catalytic spliceosome assembly	0.0817507557142857	0.0836817263413349	7	1.0236202174546	102.36202174546	0.0780907983685178	0.933188185554253	0.900231252788638	0.879458257504148	40157.1428571429	7	0.249021700462469	HK3444
Fib	U4-U6-U5 tri-snRNP recruitment and pre-catalytic spliceosome assembly	0.0915154434818634	0.0785367909336197	1610	0.858180739179658	85.8180739179658	0.0780907983685178	0.99432122754444	0.900231252788638	1.04899960077078	174.596273291925	1610	57.2749911063678	HK3444
GSStromal	U4-U6-U5 tri-snRNP recruitment and pre-catalytic spliceosome assembly	0.0714341765084746	0.0687801305620616	59	0.962846272244797	96.2846272244797	0.0780907983685178	1.13536856836954	0.900231252788638	0.934968830164158	4764.40677966102	59	2.09889718961224	HK3444
IC	U4-U6-U5 tri-snRNP recruitment and pre-catalytic spliceosome assembly	0.106848914444444	0.104301541422421	9	0.976159111814397	97.6159111814397	0.0780907983685178	0.748702246424624	0.900231252788638	0.922217742879406	31233.3333333333	9	0.32017075773746	HK3444
iPT	U4-U6-U5 tri-snRNP recruitment and pre-catalytic spliceosome assembly	0.0853647028	0.0641885656141337	35	0.751933334372643	75.1933334372643	0.0780907983685178	1.21658425642281	0.900231252788638	1.19722216270638	8031.42857142857	35	1.24510850231234	HK3444
Mac	U4-U6-U5 tri-snRNP recruitment and pre-catalytic spliceosome assembly	0.0915133487272727	0.0772185530386375	55	0.843795513032351	84.3795513032351	0.0780907983685178	1.01129579998014	0.900231252788638	1.06688319490284	5110.90909090909	55	1.95659907506226	HK3444
Mes	U4-U6-U5 tri-snRNP recruitment and pre-catalytic spliceosome assembly	0.094576720804878	0.0811050184766047	41	0.857557946462672	85.7557946462672	0.0780907983685178	0.962835590636647	0.900231252788638	1.04976142603773	6856.09756097561	41	1.45855567413732	HK3444
Mono	U4-U6-U5 tri-snRNP recruitment and pre-catalytic spliceosome assembly	0.0762442116666667	0.0798008403566728	24	1.04664785184684	104.664785184684	0.0780907983685178	0.978571128066924	0.900231252788638	0.860109014889918	11712.5	24	0.853788687299893	HK3444
MTAL	U4-U6-U5 tri-snRNP recruitment and pre-catalytic spliceosome assembly	0	NA	1	NA	NA	0.0780907983685178	NA	0.900231252788638	NA	281100	1	0.0355745286374956	HK3444
MyoFib	U4-U6-U5 tri-snRNP recruitment and pre-catalytic spliceosome assembly	0.111410800625	0.0905163788089891	32	0.812456048257476	81.2456048257476	0.0780907983685178	0.862725612712676	0.900231252788638	1.10803686515648	8784.375	32	1.13838491639986	HK3444
PC	U4-U6-U5 tri-snRNP recruitment and pre-catalytic spliceosome assembly	0.0813492063636364	0.0747250470731217	11	0.918571310199336	91.8571310199336	0.0780907983685178	1.04504180896805	0.900231252788638	0.980034149546083	25554.5454545455	11	0.391319815012451	HK3444
PEC	U4-U6-U5 tri-snRNP recruitment and pre-catalytic spliceosome assembly	0.0855760314893617	0.0849354151105528	47	0.992514067693259	99.2514067693259	0.0780907983685178	0.919413866016597	0.900231252788638	0.907021151731281	5980.85106382979	47	1.67200284596229	HK3444
PlasmaCells	U4-U6-U5 tri-snRNP recruitment and pre-catalytic spliceosome assembly	0.0890222506557377	0.0777323433251494	305	0.873178814875755	87.3178814875755	0.0780907983685178	1.00461140148405	0.900231252788638	1.03098155549815	921.639344262295	305	10.8502312344361	HK3444
Podo	U4-U6-U5 tri-snRNP recruitment and pre-catalytic spliceosome assembly	0.0852347785714286	0.0679813090523667	21	0.797577118070377	79.7577118070377	0.0780907983685178	1.14870983593981	0.900231252788638	1.12870747215845	13385.7142857143	21	0.747065101387407	HK3444
PTS1	U4-U6-U5 tri-snRNP recruitment and pre-catalytic spliceosome assembly	0.0924554331818182	0.0889313323927157	44	0.961883248308705	96.1883248308705	0.0780907983685178	0.878102197138724	0.900231252788638	0.935904907764565	6388.63636363636	44	1.5652792600498	HK3444
PTS2	U4-U6-U5 tri-snRNP recruitment and pre-catalytic spliceosome assembly	0.107405900909091	0.090715591204282	11	0.84460528179978	84.460528179978	0.0780907983685178	0.860831058165795	0.900231252788638	1.06586031627735	25554.5454545455	11	0.391319815012451	HK3444
PTS3	U4-U6-U5 tri-snRNP recruitment and pre-catalytic spliceosome assembly	0.069671145640625	0.07460238858351	128	1.07077884104736	107.077884104736	0.0780907983685178	1.0467600280801	0.900231252788638	0.840725664608855	2196.09375	128	4.55353966559943	HK3444
VSMC/Pericyte	U4-U6-U5 tri-snRNP recruitment and pre-catalytic spliceosome assembly	0.0756886100882353	0.081927524922947	34	1.08242871453761	108.242871453761	0.0780907983685178	0.953169260782165	0.900231252788638	0.831677172545442	8267.64705882353	34	1.20953397367485	HK3444
CD4T	U4-U6 di-snRNP-selective component synthesis	0.128770910322581	0.0842600923204398	62	0.654341047285929	65.4341047285929	0.0775235082816468	0.92005012274169	0.855531265249191	1.30746996355762	4533.87096774194	62	2.20562077552472	HK3444
CNT	U4-U6 di-snRNP-selective component synthesis	0.0911045011428571	0.0733350260044875	35	0.804955025103468	80.4955025103468	0.0775235082816468	1.05711434910929	0.855531265249191	1.06283113785049	8031.42857142857	35	1.24510850231234	HK3444
CTAL	U4-U6 di-snRNP-selective component synthesis	0.0731775171232877	0.0814272464849091	219	1.11273584682741	111.273584682741	0.0775235082816468	0.952058575332205	0.855531265249191	0.768853872811275	1283.56164383562	219	7.79082177161153	HK3444
DCT	U4-U6 di-snRNP-selective component synthesis	0.0877062493157895	0.0896052166648058	19	1.02165144860065	102.165144860065	0.0775235082816468	0.865167354838791	0.855531265249191	0.837400334939093	14794.7368421053	19	0.675916044112415	HK3444
EndoG	U4-U6 di-snRNP-selective component synthesis	0.05092595	0.0720201691667341	2	1.4142135623731	141.42135623731	0.0775235082816468	1.07641385987545	0.855531265249191	0.60495195917481	140550	2	0.0711490572749911	HK3444
EndoPeritubular	U4-U6 di-snRNP-selective component synthesis	0.092084735	0.0878913945007275	7	0.954462153805704	95.4462153805704	0.0775235082816468	0.882037527360032	0.855531265249191	0.896349071398957	40157.1428571429	7	0.249021700462469	HK3444
Fib	U4-U6 di-snRNP-selective component synthesis	0.095059914533205	0.0770500314035686	1610	0.810541770229076	81.0541770229076	0.0775235082816468	1.00614505756134	0.855531265249191	1.05550546149818	174.596273291925	1610	57.2749911063678	HK3444
GSStromal	U4-U6 di-snRNP-selective component synthesis	0.0746205501694915	0.0632859024306885	59	0.848102865590541	84.8102865590541	0.0775235082816468	1.2249727870524	0.855531265249191	1.00875884277726	4764.40677966102	59	2.09889718961224	HK3444
IC	U4-U6 di-snRNP-selective component synthesis	0.0603689066666667	0.0617315619622351	9	1.02257213805598	102.257213805598	0.0775235082816468	1.25581640602375	0.855531265249191	0.836646367928281	31233.3333333333	9	0.32017075773746	HK3444
iPT	U4-U6 di-snRNP-selective component synthesis	0.0782029431428571	0.0695750144739411	35	0.88967258363723	88.967258363723	0.0775235082816468	1.11424350922245	0.855531265249191	0.961624850516962	8031.42857142857	35	1.24510850231234	HK3444
Mac	U4-U6 di-snRNP-selective component synthesis	0.0857037677636364	0.0732152410625024	55	0.85428264092687	85.428264092687	0.0775235082816468	1.05884385759881	0.855531265249191	1.00146160563554	5110.90909090909	55	1.95659907506226	HK3444
Mes	U4-U6 di-snRNP-selective component synthesis	0.0736768455853659	0.0679036595060747	41	0.921641785374727	92.1641785374727	0.0775235082816468	1.14166907712406	0.855531265249191	0.928268746952856	6856.09756097561	41	1.45855567413732	HK3444
Mono	U4-U6 di-snRNP-selective component synthesis	0.06270668625	0.0706132030849963	24	1.1260873011767	112.60873011767	0.0775235082816468	1.0978613757024	0.855531265249191	0.759737956688803	11712.5	24	0.853788687299893	HK3444
MTAL	U4-U6 di-snRNP-selective component synthesis	0.09920635	NA	1	NA	NA	0.0775235082816468	NA	0.855531265249191	NA	281100	1	0.0355745286374956	HK3444
MyoFib	U4-U6 di-snRNP-selective component synthesis	0.09363116	0.064787722465877	32	0.691946169051809	69.1946169051809	0.0775235082816468	1.19657714966717	0.855531265249191	1.23641303834596	8784.375	32	1.13838491639986	HK3444
PC	U4-U6 di-snRNP-selective component synthesis	0.102498191818182	0.0559268699651223	11	0.545637625142979	54.5637625142979	0.0775235082816468	1.38615853756867	0.855531265249191	1.56794771076318	25554.5454545455	11	0.391319815012451	HK3444
PEC	U4-U6 di-snRNP-selective component synthesis	0.0795955068297872	0.0774796533138738	47	0.973417425176548	97.3417425176548	0.0775235082816468	1.00056601915338	0.855531265249191	0.878894545260502	5980.85106382979	47	1.67200284596229	HK3444
PlasmaCells	U4-U6 di-snRNP-selective component synthesis	0.0763449759737705	0.0719762474585348	305	0.942776476650715	94.2776476650715	0.0775235082816468	1.07707071456188	0.855531265249191	0.907459282701379	921.639344262295	305	10.8502312344361	HK3444
Podo	U4-U6 di-snRNP-selective component synthesis	0.0610945757142857	0.0872726688605759	21	1.42848473600528	142.848473600528	0.0775235082816468	0.888290793598806	0.855531265249191	0.598908230298395	13385.7142857143	21	0.747065101387407	HK3444
PTS1	U4-U6 di-snRNP-selective component synthesis	0.104444744090909	0.089893777301142	44	0.860682632559262	86.0682632559262	0.0775235082816468	0.862390152123043	0.855531265249191	0.994014788825524	6388.63636363636	44	1.5652792600498	HK3444
PTS2	U4-U6 di-snRNP-selective component synthesis	0.13936988	0.0790840405282328	11	0.567439970015277	56.7439970015277	0.0775235082816468	0.980267418860208	0.855531265249191	1.50770356417818	25554.5454545455	11	0.391319815012451	HK3444
PTS3	U4-U6 di-snRNP-selective component synthesis	0.097380459375	0.0828278294081969	128	0.850559033504219	85.0559033504219	0.0775235082816468	0.935959674852651	0.855531265249191	1.00584583967616	2196.09375	128	4.55353966559943	HK3444
VSMC/Pericyte	U4-U6 di-snRNP-selective component synthesis	0.117992341411765	0.0797267143334968	34	0.67569397623249	67.569397623249	0.0775235082816468	0.97236552302113	0.855531265249191	1.26615197906518	8267.64705882353	34	1.20953397367485	HK3444
CD4T	U5 snRNP-selective component synthesis	0.105403185322581	0.0842127959797928	62	0.798958738505523	79.8958738505523	0.0874422502653365	1.03834873605572	0.909977573995495	1.13895440420069	4533.87096774194	62	2.20562077552472	HK3444
CNT	U5 snRNP-selective component synthesis	0.0992792642857143	0.0856198629015741	35	0.862414357293885	86.2414357293885	0.0874422502653365	1.0212846330513	0.909977573995495	1.05515123478563	8031.42857142857	35	1.24510850231234	HK3444
CTAL	U5 snRNP-selective component synthesis	0.0890437630502283	0.0907662010321774	219	1.01934372406271	101.934372406271	0.0874422502653365	0.963378981062978	0.909977573995495	0.892709252546015	1283.56164383562	219	7.79082177161153	HK3444
DCT	U5 snRNP-selective component synthesis	0.0934566873684211	0.0899934094123531	19	0.962942427625161	96.2942427625161	0.0874422502653365	0.971651711345581	0.909977573995495	0.944996863664747	14794.7368421053	19	0.675916044112415	HK3444
EndoG	U5 snRNP-selective component synthesis	0.11577269	0.0247843896654366	2	0.21407803226682	21.407803226682	0.0874422502653365	3.52811795834861	0.909977573995495	4.25068169937832	140550	2	0.0711490572749911	HK3444
EndoPeritubular	U5 snRNP-selective component synthesis	0.1129808	0.0830860593833486	7	0.735399814688413	73.5399814688413	0.0874422502653365	1.05242986506183	0.909977573995495	1.23739162809152	40157.1428571429	7	0.249021700462469	HK3444
Fib	U5 snRNP-selective component synthesis	0.0954287952712422	0.085611028783281	1610	0.897119454771952	89.7119454771952	0.0874422502653365	1.02139001841329	0.909977573995495	1.01433267237172	174.596273291925	1610	57.2749911063678	HK3444
GSStromal	U5 snRNP-selective component synthesis	0.109795944389831	0.103051611523112	59	0.938573934545586	93.8573934545586	0.0874422502653365	0.848528702976427	0.909977573995495	0.969532117292458	4764.40677966102	59	2.09889718961224	HK3444
IC	U5 snRNP-selective component synthesis	0.0761904822222222	0.0781087970800663	9	1.02517788051595	102.517788051595	0.0874422502653365	1.11949298330254	0.909977573995495	0.887628958144824	31233.3333333333	9	0.32017075773746	HK3444
iPT	U5 snRNP-selective component synthesis	0.119423414285714	0.0942548385707074	35	0.789249236713394	78.9249236713394	0.0874422502653365	0.927721606564947	0.909977573995495	1.15296604882995	8031.42857142857	35	1.24510850231234	HK3444
Mac	U5 snRNP-selective component synthesis	0.105638007872727	0.0839459843522362	55	0.79465701827106	79.465701827106	0.0874422502653365	1.04164899536385	0.909977573995495	1.14511991094641	5110.90909090909	55	1.95659907506226	HK3444
Mes	U5 snRNP-selective component synthesis	0.0866987028756098	0.0875039152466969	41	1.00928747887085	100.928747887085	0.0874422502653365	0.999295288888656	0.909977573995495	0.901603946393492	6856.09756097561	41	1.45855567413732	HK3444
Mono	U5 snRNP-selective component synthesis	0.124641535	0.103846653686001	24	0.833162506270486	83.3162506270486	0.0874422502653365	0.842032431104947	0.909977573995495	1.09219698095736	11712.5	24	0.853788687299893	HK3444
MTAL	U5 snRNP-selective component synthesis	0.1086564	NA	1	NA	NA	0.0874422502653365	NA	0.909977573995495	NA	281100	1	0.0355745286374956	HK3444
MyoFib	U5 snRNP-selective component synthesis	0.1235993103125	0.0853932649116648	32	0.690887875472463	69.0887875472463	0.0874422502653365	1.0239946950827	0.909977573995495	1.31711324847495	8784.375	32	1.13838491639986	HK3444
PC	U5 snRNP-selective component synthesis	0.143426845454545	0.0702283962986319	11	0.489646105483708	48.9646105483708	0.0874422502653365	1.24511244559119	0.909977573995495	1.85843931730357	25554.5454545455	11	0.391319815012451	HK3444
PEC	U5 snRNP-selective component synthesis	0.0817030307234042	0.0718735471939509	47	0.879692546990945	87.9692546990945	0.0874422502653365	1.21661242110917	0.909977573995495	1.0344268314062	5980.85106382979	47	1.67200284596229	HK3444
PlasmaCells	U5 snRNP-selective component synthesis	0.0828005544131147	0.0849879572058041	305	1.02641773123614	102.641773123614	0.0874422502653365	1.02887812744562	0.909977573995495	0.886556755892733	921.639344262295	305	10.8502312344361	HK3444
Podo	U5 snRNP-selective component synthesis	0.0738133166666667	0.0651027646395217	21	0.881992133391311	88.1992133391311	0.0874422502653365	1.34314188882008	0.909977573995495	1.03172980749452	13385.7142857143	21	0.747065101387407	HK3444
PTS1	U5 snRNP-selective component synthesis	0.103997493045455	0.088320255822182	44	0.84925370060199	84.925370060199	0.0874422502653365	0.990058842689346	0.909977573995495	1.07150263030995	6388.63636363636	44	1.5652792600498	HK3444
PTS2	U5 snRNP-selective component synthesis	0.0904842263636364	0.0629950187885127	11	0.696198899190998	69.6198899190998	0.0874422502653365	1.38808197770205	0.909977573995495	1.3070655168414	25554.5454545455	11	0.391319815012451	HK3444
PTS3	U5 snRNP-selective component synthesis	0.1145919090625	0.103079241797629	128	0.899533332160549	89.9533332160549	0.0874422502653365	0.84830125581451	0.909977573995495	1.01161073354543	2196.09375	128	4.55353966559943	HK3444
VSMC/Pericyte	U5 snRNP-selective component synthesis	0.115985130323529	0.101805749225666	34	0.877748284988678	87.7748284988678	0.0874422502653365	0.858912693344154	0.909977573995495	1.03671814523367	8267.64705882353	34	1.20953397367485	HK3444
CD4T	Ubiquinone biosynthesis from farnesyl pyrophosphate	0.0301783379032258	0.0506655802330236	62	1.67887245465589	167.887245465589	0.0889101183498113	1.75484259611538	1.01877811356181	0.606822817740866	4533.87096774194	62	2.20562077552472	HK3444
CNT	Ubiquinone biosynthesis from farnesyl pyrophosphate	0.123665882514286	0.100237874336836	35	0.8105539886901	81.05539886901	0.0889101183498113	0.886991258923161	1.01877811356181	1.25689112357366	8031.42857142857	35	1.24510850231234	HK3444
CTAL	Ubiquinone biosynthesis from farnesyl pyrophosphate	0.0544040994246575	0.0853897832582802	219	1.56954685697047	156.954685697047	0.0889101183498113	1.04122665449195	1.01877811356181	0.649090601556332	1283.56164383562	219	7.79082177161153	HK3444
DCT	Ubiquinone biosynthesis from farnesyl pyrophosphate	0.0761047654210526	0.0926310996304025	19	1.21715242295167	121.715242295167	0.0889101183498113	0.959830107864012	1.01877811356181	0.837017693388979	14794.7368421053	19	0.675916044112415	HK3444
EndoG	Ubiquinone biosynthesis from farnesyl pyrophosphate	0.0907063	0.128278079652683	2	1.41421356237309	141.421356237309	0.0889101183498113	0.693104531893045	1.01877811356181	0.720384912623996	140550	2	0.0711490572749911	HK3444
EndoPeritubular	Ubiquinone biosynthesis from farnesyl pyrophosphate	0.145209015714286	0.123016614006274	7	0.847169257371198	84.7169257371198	0.0889101183498113	0.722748866630948	1.01877811356181	1.20256737918362	40157.1428571429	7	0.249021700462469	HK3444
Fib	Ubiquinone biosynthesis from farnesyl pyrophosphate	0.0975003545636025	0.0907844170022619	1610	0.931118839604224	93.1118839604224	0.0889101183498113	0.979354401180944	1.01877811356181	1.0941440235436	174.596273291925	1610	57.2749911063678	HK3444
GSStromal	Ubiquinone biosynthesis from farnesyl pyrophosphate	0.0857070831355932	0.0876829249926552	59	1.02305342551369	102.305342551369	0.0889101183498113	1.0139958077044	1.01877811356181	0.995821027675333	4764.40677966102	59	2.09889718961224	HK3444
IC	Ubiquinone biosynthesis from farnesyl pyrophosphate	0.0782557411111111	0.0818731672067306	9	1.04622569595863	104.622569595863	0.0889101183498113	1.08594941887752	1.01877811356181	0.973765142164982	31233.3333333333	9	0.32017075773746	HK3444
iPT	Ubiquinone biosynthesis from farnesyl pyrophosphate	0.0778939342	0.0756129638798119	35	0.970716971178636	97.0716971178636	0.0889101183498113	1.17585813050703	1.01877811356181	1.04951097365159	8031.42857142857	35	1.24510850231234	HK3444
Mac	Ubiquinone biosynthesis from farnesyl pyrophosphate	0.0966098605072727	0.0846696054419356	55	0.876407490885071	87.6407490885071	0.0889101183498113	1.05008305974431	1.01877811356181	1.16244797557922	5110.90909090909	55	1.95659907506226	HK3444
Mes	Ubiquinone biosynthesis from farnesyl pyrophosphate	0.0733935200243902	0.0752344700215043	41	1.0250832770591	102.50832770591	0.0889101183498113	1.18177370458512	1.01877811356181	0.993849120712053	6856.09756097561	41	1.45855567413732	HK3444
Mono	Ubiquinone biosynthesis from farnesyl pyrophosphate	0.0655647008333333	0.0791890075229413	24	1.20779941823026	120.779941823026	0.0889101183498113	1.12275833642761	1.01877811356181	0.843499423980998	11712.5	24	0.853788687299893	HK3444
MTAL	Ubiquinone biosynthesis from farnesyl pyrophosphate	0.125863	NA	1	NA	NA	0.0889101183498113	NA	1.01877811356181	NA	281100	1	0.0355745286374956	HK3444
MyoFib	Ubiquinone biosynthesis from farnesyl pyrophosphate	0.09684678453125	0.0979844403454625	32	1.01174696526807	101.174696526807	0.0889101183498113	0.907390173749445	1.01877811356181	1.00694951261048	8784.375	32	1.13838491639986	HK3444
PC	Ubiquinone biosynthesis from farnesyl pyrophosphate	0.120552310909091	0.0761277549241688	11	0.631491460844555	63.1491460844555	0.0889101183498113	1.16790674358353	1.01877811356181	1.61328881977169	25554.5454545455	11	0.391319815012451	HK3444
PEC	Ubiquinone biosynthesis from farnesyl pyrophosphate	0.0835674155319149	0.0956960831838178	47	1.14513632585982	114.513632585982	0.0889101183498113	0.929088374275762	1.01877811356181	0.889656620400081	5980.85106382979	47	1.67200284596229	HK3444
PlasmaCells	Ubiquinone biosynthesis from farnesyl pyrophosphate	0.0693392983898361	0.0808144599710402	305	1.1654929000967	116.54929000967	0.0889101183498113	1.10017586434002	1.01877811356181	0.874117820432273	921.639344262295	305	10.8502312344361	HK3444
Podo	Ubiquinone biosynthesis from farnesyl pyrophosphate	0.0739043547619048	0.0976528387592969	21	1.32134079343365	132.134079343365	0.0889101183498113	0.910471415674506	1.01877811356181	0.771018437199996	13385.7142857143	21	0.747065101387407	HK3444
PTS1	Ubiquinone biosynthesis from farnesyl pyrophosphate	0.104207501136364	0.0892637880789784	44	0.856596570357922	85.6596570357922	0.0889101183498113	0.996037926052902	1.01877811356181	1.18933246853431	6388.63636363636	44	1.5652792600498	HK3444
PTS2	Ubiquinone biosynthesis from farnesyl pyrophosphate	0.161879015454545	0.0898308164892159	11	0.55492564145499	55.492564145499	0.0889101183498113	0.989750753968544	1.01877811356181	1.83588221097627	25554.5454545455	11	0.391319815012451	HK3444
PTS3	Ubiquinone biosynthesis from farnesyl pyrophosphate	0.077710103828125	0.072114011407889	128	0.92798758276513	92.798758276513	0.0889101183498113	1.23291045129803	1.01877811356181	1.09783593281082	2196.09375	128	4.55353966559943	HK3444
VSMC/Pericyte	Ubiquinone biosynthesis from farnesyl pyrophosphate	0.0503233232647059	0.0686958906153406	34	1.36509050195261	136.509050195261	0.0889101183498113	1.29425672414176	1.01877811356181	0.746308110784279	8267.64705882353	34	1.20953397367485	HK3444
CD4T	Upstream regulation of lamellipodium dynamics	0.149363576612903	0.0910970794693752	62	0.609901567270755	60.9901567270755	0.0876652708110288	0.962328005701873	0.958895096938294	1.5722128756436	4533.87096774194	62	2.20562077552472	HK3444
CNT	Upstream regulation of lamellipodium dynamics	0.0439056231428571	0.0519615397109903	35	1.1834825699187	118.34825699187	0.0876652708110288	1.68711842063616	0.958895096938294	0.810231702021746	8031.42857142857	35	1.24510850231234	HK3444
CTAL	Upstream regulation of lamellipodium dynamics	0.0813129733972603	0.0891022986351079	219	1.09579437219436	109.579437219436	0.0876652708110288	0.983872157664933	0.958895096938294	0.875068462907028	1283.56164383562	219	7.79082177161153	HK3444
DCT	Upstream regulation of lamellipodium dynamics	0.0814545531578947	0.0706108253733296	19	0.866873890234899	86.6873890234899	0.0876652708110288	1.24152734863996	0.958895096938294	1.10615293382347	14794.7368421053	19	0.675916044112415	HK3444
EndoG	Upstream regulation of lamellipodium dynamics	0.0583112	0.08246448987825	2	1.41421356237309	141.421356237309	0.0876652708110288	1.06306691450414	0.958895096938294	0.6780412254916	140550	2	0.0711490572749911	HK3444
EndoPeritubular	Upstream regulation of lamellipodium dynamics	0.0792656071428571	0.067268632321775	7	0.848648420752516	84.8648420752516	0.0876652708110288	1.30321173160899	0.958895096938294	1.12990853867143	40157.1428571429	7	0.249021700462469	HK3444
Fib	Upstream regulation of lamellipodium dynamics	0.0937101154841615	0.0880192361687984	1610	0.939271451262645	93.9271451262645	0.0876652708110288	0.995978545450102	0.958895096938294	1.02089241150603	174.596273291925	1610	57.2749911063678	HK3444
GSStromal	Upstream regulation of lamellipodium dynamics	0.0882454053050847	0.0908727361825498	59	1.0297730048197	102.97730048197	0.0876652708110288	0.964703765878936	0.958895096938294	0.931171328487272	4764.40677966102	59	2.09889718961224	HK3444
IC	Upstream regulation of lamellipodium dynamics	0.0918274633333333	0.120080020525089	9	1.30767001685758	130.767001685758	0.0876652708110288	0.7300570938253	0.958895096938294	0.733285220718437	31233.3333333333	9	0.32017075773746	HK3444
iPT	Upstream regulation of lamellipodium dynamics	0.104529244342857	0.071469972601247	35	0.683731840314703	68.3731840314703	0.0876652708110288	1.22660283221515	0.958895096938294	1.40244323929238	8031.42857142857	35	1.24510850231234	HK3444
Mac	Upstream regulation of lamellipodium dynamics	0.0873364541818182	0.0894621196617413	55	1.02433881132268	102.433881132268	0.0876652708110288	0.979914975662253	0.958895096938294	0.936111261566004	5110.90909090909	55	1.95659907506226	HK3444
Mes	Upstream regulation of lamellipodium dynamics	0.093597397997561	0.0722279749837825	41	0.771687851682209	77.1687851682209	0.0876652708110288	1.21373014861226	0.958895096938294	1.2425945216683	6856.09756097561	41	1.45855567413732	HK3444
Mono	Upstream regulation of lamellipodium dynamics	0.1185785075	0.118142038845224	24	0.996319158808979	99.6319158808979	0.0876652708110288	0.742032824792177	0.958895096938294	0.962437677184265	11712.5	24	0.853788687299893	HK3444
MTAL	Upstream regulation of lamellipodium dynamics	0	NA	1	NA	NA	0.0876652708110288	NA	0.958895096938294	NA	281100	1	0.0355745286374956	HK3444
MyoFib	Upstream regulation of lamellipodium dynamics	0.101642989375	0.0837791339727294	32	0.824249015971342	82.4249015971342	0.0876652708110288	1.04638549784442	0.958895096938294	1.16335607123325	8784.375	32	1.13838491639986	HK3444
PC	Upstream regulation of lamellipodium dynamics	0.0518901136363636	0.0440333040363921	11	0.848587542994594	84.8587542994594	0.0876652708110288	1.99088559737821	0.958895096938294	1.12998959842662	25554.5454545455	11	0.391319815012451	HK3444
PEC	Upstream regulation of lamellipodium dynamics	0.0792149238297872	0.0808306723803686	47	1.02039702208202	102.039702208202	0.0876652708110288	1.08455451661342	0.958895096938294	0.939727455281834	5980.85106382979	47	1.67200284596229	HK3444
PlasmaCells	Upstream regulation of lamellipodium dynamics	0.0889891449619672	0.0877868204013673	305	0.986489087392471	98.6489087392471	0.0876652708110288	0.998615400469196	0.958895096938294	0.972028083425521	921.639344262295	305	10.8502312344361	HK3444
Podo	Upstream regulation of lamellipodium dynamics	0.0540474947619048	0.0762742932181547	21	1.41124567483036	141.124567483036	0.0876652708110288	1.14934228967936	0.958895096938294	0.679467164392591	13385.7142857143	21	0.747065101387407	HK3444
PTS1	Upstream regulation of lamellipodium dynamics	0.0819340518636364	0.0847479721986778	44	1.03434372243331	103.434372243331	0.0876652708110288	1.0344232261453	0.958895096938294	0.927056524964907	6388.63636363636	44	1.5652792600498	HK3444
PTS2	Upstream regulation of lamellipodium dynamics	0.0952348854545454	0.0995011570551816	11	1.04479736159994	104.479736159994	0.0876652708110288	0.881047752664939	0.958895096938294	0.917780932629749	25554.5454545455	11	0.391319815012451	HK3444
PTS3	Upstream regulation of lamellipodium dynamics	0.087600406015625	0.0854404860216515	128	0.975343493344218	97.5343493344218	0.0876652708110288	1.02603899969405	0.958895096938294	0.983135791115471	2196.09375	128	4.55353966559943	HK3444
VSMC/Pericyte	Upstream regulation of lamellipodium dynamics	0.071366095	0.0739997792996933	34	1.03690385889396	103.690385889396	0.0876652708110288	1.18466935497188	0.958895096938294	0.924767603778734	8267.64705882353	34	1.20953397367485	HK3444
CD4T	VDJ recombination	0.205331989032258	0.116307659176752	62	0.566437113500518	56.6437113500518	0.0965342048129497	0.829990092623626	1.09517745415879	1.93344932395181	4533.87096774194	62	2.20562077552472	HK3444
CNT	VDJ recombination	0.0708994736857143	0.072666896954061	35	1.02492858093956	102.492858093956	0.0965342048129497	1.32844814983606	1.09517745415879	1.06854026175641	8031.42857142857	35	1.24510850231234	HK3444
CTAL	VDJ recombination	0.0649688021917808	0.0920480578852835	219	1.41680398560478	141.680398560478	0.0965342048129497	1.04873700793619	1.09517745415879	0.772991511377844	1283.56164383562	219	7.79082177161153	HK3444
DCT	VDJ recombination	0.122128995789474	0.102056022321568	19	0.835641214126514	83.5641214126514	0.0965342048129497	0.945894251186674	1.09517745415879	1.31058334084631	14794.7368421053	19	0.675916044112415	HK3444
EndoG	VDJ recombination	0.07469343	0.0481740112049827	2	0.644956473480769	64.4956473480769	0.0965342048129497	2.00386478929878	1.09517745415879	1.69806413175175	140550	2	0.0711490572749911	HK3444
EndoPeritubular	VDJ recombination	0.0661464085714286	0.0735478903877581	7	1.11189544491047	111.189544491047	0.0965342048129497	1.31253533315508	1.09517745415879	0.984964421944347	40157.1428571429	7	0.249021700462469	HK3444
Fib	VDJ recombination	0.0890873875422981	0.0949633422297669	1610	1.06595720055972	106.595720055972	0.0965342048129497	1.0165417786095	1.09517745415879	1.02741222028776	174.596273291925	1610	57.2749911063678	HK3444
GSStromal	VDJ recombination	0.0582019595762712	0.0767087335861751	59	1.3179751016055	131.79751016055	0.0965342048129497	1.2584512910059	1.09517745415879	0.830954585427824	4764.40677966102	59	2.09889718961224	HK3444
IC	VDJ recombination	0.0885393	0.0752568894973909	9	0.849982883277718	84.9982883277718	0.0965342048129497	1.28272913560022	1.09517745415879	1.28847001004955	31233.3333333333	9	0.32017075773746	HK3444
iPT	VDJ recombination	0.0697634125714286	0.0796543343081315	35	1.141778066355	114.1778066355	0.0965342048129497	1.21191402390636	1.09517745415879	0.959185928010535	8031.42857142857	35	1.24510850231234	HK3444
Mac	VDJ recombination	0.0868146330909091	0.0883106819900033	55	1.01723268124082	101.723268124082	0.0965342048129497	1.09312036367104	1.09517745415879	1.07662433025932	5110.90909090909	55	1.95659907506226	HK3444
Mes	VDJ recombination	0.0798929363414634	0.0780209014356899	41	0.976568205006605	97.6568205006605	0.0965342048129497	1.23728645832835	1.09517745415879	1.12145516159968	6856.09756097561	41	1.45855567413732	HK3444
Mono	VDJ recombination	0.0894958541666667	0.123314928227692	24	1.37788425370012	137.788425370012	0.0965342048129497	0.782826590424691	1.09517745415879	0.794825437055284	11712.5	24	0.853788687299893	HK3444
MTAL	VDJ recombination	0	NA	1	NA	NA	0.0965342048129497	NA	1.09517745415879	NA	281100	1	0.0355745286374956	HK3444
MyoFib	VDJ recombination	0.080329489375	0.080114835041918	32	0.997327826496196	99.7327826496196	0.0965342048129497	1.20494793208325	1.09517745415879	1.0981117994134	8784.375	32	1.13838491639986	HK3444
PC	VDJ recombination	0.0695359372727273	0.0751432198252023	11	1.08063862762765	108.063862762765	0.0965342048129497	1.28466952890104	1.09517745415879	1.01345392082	25554.5454545455	11	0.391319815012451	HK3444
PEC	VDJ recombination	0.0900506280851064	0.0988603476858625	47	1.09783074019684	109.783074019684	0.0965342048129497	0.976470415820261	1.09517745415879	0.99758315563511	5980.85106382979	47	1.67200284596229	HK3444
PlasmaCells	VDJ recombination	0.103046583655738	0.106135804644849	305	1.02997887828511	102.997887828511	0.0965342048129497	0.909534771380605	1.09517745415879	1.06330088630772	921.639344262295	305	10.8502312344361	HK3444
Podo	VDJ recombination	0.065078775	0.0975910970536154	21	1.49958411254077	149.958411254077	0.0965342048129497	0.98917019817817	1.09517745415879	0.730320790277789	13385.7142857143	21	0.747065101387407	HK3444
PTS1	VDJ recombination	0.0750453252272727	0.0802385535524178	44	1.06920122351949	106.920122351949	0.0965342048129497	1.20309004261756	1.09517745415879	1.02429498776086	6388.63636363636	44	1.5652792600498	HK3444
PTS2	VDJ recombination	0.0745920718181818	0.0827133077076309	11	1.10887532269173	110.887532269173	0.0965342048129497	1.1670939959767	1.09517745415879	0.987647061619438	25554.5454545455	11	0.391319815012451	HK3444
PTS3	VDJ recombination	0.0590268089765625	0.0762060871020294	128	1.29104195912552	129.104195912552	0.0965342048129497	1.26675188930385	1.09517745415879	0.848289589984046	2196.09375	128	4.55353966559943	HK3444
VSMC/Pericyte	VDJ recombination	0.0899658264705882	0.0949253160840225	34	1.05512637195697	105.512637195697	0.0965342048129497	1.01694899522382	1.09517745415879	1.03795856426897	8267.64705882353	34	1.20953397367485	HK3444
CD4T	Vesicle biogenesis at cis-Golgi	0.0403127055483871	0.0470080480005394	62	1.1660851674695	116.60851674695	0.0666250720322356	1.41731203200505	0.672688323529024	0.576877523439231	4533.87096774194	62	2.20562077552472	HK3444
CNT	Vesicle biogenesis at cis-Golgi	0.108463714885714	0.0585479056574536	35	0.539792553842953	53.9792553842953	0.0666250720322356	1.13795824605647	0.672688323529024	1.2461978564542	8031.42857142857	35	1.24510850231234	HK3444
CTAL	Vesicle biogenesis at cis-Golgi	0.109915079634703	0.0715334387257069	219	0.650806413127702	65.0806413127702	0.0666250720322356	0.931383604913887	0.672688323529024	1.03362276394321	1283.56164383562	219	7.79082177161153	HK3444
DCT	Vesicle biogenesis at cis-Golgi	0.101740563315789	0.0735107302543102	19	0.722531189709875	72.2531189709875	0.0666250720322356	0.906331249897074	0.672688323529024	0.931016311972823	14794.7368421053	19	0.675916044112415	HK3444
EndoG	Vesicle biogenesis at cis-Golgi	0.103535495	0.058169439318598	2	0.561830890156057	56.1830890156057	0.0666250720322356	1.14536211475798	0.672688323529024	1.19731459290566	140550	2	0.0711490572749911	HK3444
EndoPeritubular	Vesicle biogenesis at cis-Golgi	0.0984049332857143	0.0611219833900351	7	0.621127227560535	62.1127227560535	0.0666250720322356	1.09003452337408	0.672688323529024	1.08301213291034	40157.1428571429	7	0.249021700462469	HK3444
Fib	Vesicle biogenesis at cis-Golgi	0.103384847038634	0.066272289868185	1610	0.641025176962538	64.1025176962538	0.0666250720322356	1.00532322279421	0.672688323529024	1.04939454440233	174.596273291925	1610	57.2749911063678	HK3444
GSStromal	Vesicle biogenesis at cis-Golgi	0.0892707086949153	0.0665844674397263	59	0.74587138842238	74.587138842238	0.0666250720322356	1.0006098207896	0.672688323529024	0.901882461199982	4764.40677966102	59	2.09889718961224	HK3444
IC	Vesicle biogenesis at cis-Golgi	0.115187347777778	0.0551370440027437	9	0.478672745457387	47.8672745457387	0.0666250720322356	1.20835407913635	0.672688323529024	1.40531987649777	31233.3333333333	9	0.32017075773746	HK3444
iPT	Vesicle biogenesis at cis-Golgi	0.111300934571429	0.0610927140798405	35	0.548896685504771	54.8896685504771	0.0666250720322356	1.09055675518303	0.672688323529024	1.22552812085286	8031.42857142857	35	1.24510850231234	HK3444
Mac	Vesicle biogenesis at cis-Golgi	0.0933670901727273	0.0655103918523421	55	0.701643284921369	70.1643284921369	0.0666250720322356	1.01701531846132	0.672688323529024	0.958732646610321	5110.90909090909	55	1.95659907506226	HK3444
Mes	Vesicle biogenesis at cis-Golgi	0.105450369146341	0.0680500785148457	41	0.645328025551124	64.5328025551124	0.0666250720322356	0.979059443960829	0.672688323529024	1.04239750467142	6856.09756097561	41	1.45855567413732	HK3444
Mono	Vesicle biogenesis at cis-Golgi	0.0737691445833333	0.0482001196195882	24	0.653391331725948	65.3391331725948	0.0666250720322356	1.3822594748325	0.672688323529024	1.02953359015661	11712.5	24	0.853788687299893	HK3444
MTAL	Vesicle biogenesis at cis-Golgi	0.05063628	NA	1	NA	NA	0.0666250720322356	NA	0.672688323529024	NA	281100	1	0.0355745286374956	HK3444
MyoFib	Vesicle biogenesis at cis-Golgi	0.100375711875	0.0701950452095621	32	0.699323012493076	69.9323012493076	0.0666250720322356	0.949142091629565	0.672688323529024	0.961913610036798	8784.375	32	1.13838491639986	HK3444
PC	Vesicle biogenesis at cis-Golgi	0.139444607545455	0.064766094669329	11	0.464457506169375	46.4457506169375	0.0666250720322356	1.02870294051846	0.672688323529024	1.44833125656002	25554.5454545455	11	0.391319815012451	HK3444
PEC	Vesicle biogenesis at cis-Golgi	0.118916017446809	0.0649734300236642	47	0.546380810749292	54.6380810749292	0.0666250720322356	1.02542026806911	0.672688323529024	1.23117120933752	5980.85106382979	47	1.67200284596229	HK3444
PlasmaCells	Vesicle biogenesis at cis-Golgi	0.071750224347541	0.0606024726923477	305	0.844631124758631	84.4631124758631	0.0666250720322356	1.09937877238874	0.672688323529024	0.796428528159268	921.639344262295	305	10.8502312344361	HK3444
Podo	Vesicle biogenesis at cis-Golgi	0.115177197142857	0.0568770136510238	21	0.493821824648831	49.3821824648831	0.0666250720322356	1.17138836509635	0.672688323529024	1.36220857392722	13385.7142857143	21	0.747065101387407	HK3444
PTS1	Vesicle biogenesis at cis-Golgi	0.0964538634090909	0.0682175250114944	44	0.707255496051648	70.7255496051647	0.0666250720322356	0.976656248097677	0.672688323529024	0.951124914948558	6388.63636363636	44	1.5652792600498	HK3444
PTS2	Vesicle biogenesis at cis-Golgi	0.128868140909091	0.0536510331445022	11	0.416325033992303	41.6325033992303	0.0666250720322356	1.24182272227246	0.672688323529024	1.61577678161304	25554.5454545455	11	0.391319815012451	HK3444
PTS3	Vesicle biogenesis at cis-Golgi	0.107431961953125	0.0639057296686751	128	0.594848390617297	59.4848390617297	0.0666250720322356	1.0425524030108	0.672688323529024	1.13085675970469	2196.09375	128	4.55353966559943	HK3444
VSMC/Pericyte	Vesicle biogenesis at cis-Golgi	0.0951477902941176	0.0612116791732225	34	0.643332640558515	64.3332640558515	0.0666250720322356	1.08843725465681	0.672688323529024	1.0456306444284	8267.64705882353	34	1.20953397367485	HK3444
CD4T	Vesicle biogenesis at ER membrane	0.0585020308064516	0.0509299564269185	62	0.870567324327858	87.0567324327858	0.0684062344477068	1.34314339235428	0.737307120630033	0.846927170393501	4533.87096774194	62	2.20562077552472	HK3444
CNT	Vesicle biogenesis at ER membrane	0.0965806445714286	0.0794055404754366	35	0.822168259777044	82.2168259777044	0.0684062344477068	0.861479363255108	0.737307120630033	0.896783732359087	8031.42857142857	35	1.24510850231234	HK3444
CTAL	Vesicle biogenesis at ER membrane	0.0773424149315068	0.0713388247886432	219	0.922376484517838	92.2376484517838	0.0684062344477068	0.958892085065533	0.737307120630033	0.799355938714605	1283.56164383562	219	7.79082177161153	HK3444
DCT	Vesicle biogenesis at ER membrane	0.0751903059473684	0.0546060036190971	19	0.726237284595173	72.6237284595173	0.0684062344477068	1.25272369179171	0.737307120630033	1.01524272613052	14794.7368421053	19	0.675916044112415	HK3444
EndoG	Vesicle biogenesis at ER membrane	0.1853507	0.0827811322948654	2	0.446618935320262	44.6618935320262	0.0684062344477068	0.826350552974374	0.737307120630033	1.65086399684627	140550	2	0.0711490572749911	HK3444
EndoPeritubular	Vesicle biogenesis at ER membrane	0.101002044285714	0.0697372193251126	7	0.690453542978201	69.0453542978201	0.0684062344477068	0.980914282354724	0.737307120630033	1.06785913133233	40157.1428571429	7	0.249021700462469	HK3444
Fib	Vesicle biogenesis at ER membrane	0.0984423852097516	0.067373197898679	1610	0.684392172691942	68.4392172691942	0.0684062344477068	1.01533304906472	0.737307120630033	1.07731670531818	174.596273291925	1610	57.2749911063678	HK3444
GSStromal	Vesicle biogenesis at ER membrane	0.0845553330508475	0.0580403805489091	59	0.686418921843835	68.6418921843835	0.0684062344477068	1.17859727659888	0.737307120630033	1.07413577505921	4764.40677966102	59	2.09889718961224	HK3444
IC	Vesicle biogenesis at ER membrane	0.0881991933333333	0.0533666856381566	9	0.605069996915579	60.5069996915579	0.0684062344477068	1.28181530536716	0.737307120630033	1.21854847271977	31233.3333333333	9	0.32017075773746	HK3444
iPT	Vesicle biogenesis at ER membrane	0.0888764694285714	0.0700772508926101	35	0.7884792380162	78.84792380162	0.0684062344477068	0.97615465185037	0.737307120630033	0.935100234833177	8031.42857142857	35	1.24510850231234	HK3444
Mac	Vesicle biogenesis at ER membrane	0.0955002548363636	0.0833448673075362	55	0.872718794838241	87.2718794838241	0.0684062344477068	0.820761213708495	0.737307120630033	0.844839282700098	5110.90909090909	55	1.95659907506226	HK3444
Mes	Vesicle biogenesis at ER membrane	0.0928343251219512	0.0584265521330966	41	0.629363676165523	62.9363676165523	0.0684062344477068	1.17080731192004	0.737307120630033	1.17151203438077	6856.09756097561	41	1.45855567413732	HK3444
Mono	Vesicle biogenesis at ER membrane	0.0826350108333333	0.0811688308279906	24	0.982257157219961	98.2257157219961	0.0684062344477068	0.842764811934649	0.737307120630033	0.750625348169314	11712.5	24	0.853788687299893	HK3444
MTAL	Vesicle biogenesis at ER membrane	0.06443203	NA	1	NA	NA	0.0684062344477068	NA	0.737307120630033	NA	281100	1	0.0355745286374956	HK3444
MyoFib	Vesicle biogenesis at ER membrane	0.099893310625	0.0819392855074209	32	0.820267993870194	82.0267993870194	0.0684062344477068	0.834840504455113	0.737307120630033	0.898861257710746	8784.375	32	1.13838491639986	HK3444
PC	Vesicle biogenesis at ER membrane	0.07176231	0.0730315355197437	11	1.01768651984229	101.768651984229	0.0684062344477068	0.936667070750739	0.737307120630033	0.724493354539365	25554.5454545455	11	0.391319815012451	HK3444
PEC	Vesicle biogenesis at ER membrane	0.075705590212766	0.072076335285492	47	0.952060938735512	95.2060938735512	0.0684062344477068	0.949080362878496	0.737307120630033	0.774432697143624	5980.85106382979	47	1.67200284596229	HK3444
PlasmaCells	Vesicle biogenesis at ER membrane	0.0934792553344262	0.0696426554479162	305	0.745006527905753	74.5006527905753	0.0684062344477068	0.982246211143772	0.737307120630033	0.989665315688759	921.639344262295	305	10.8502312344361	HK3444
Podo	Vesicle biogenesis at ER membrane	0.0790872247619048	0.0680362715949951	21	0.860268795621809	86.0268795621809	0.0684062344477068	1.00543772967034	0.737307120630033	0.857065982611984	13385.7142857143	21	0.747065101387407	HK3444
PTS1	Vesicle biogenesis at ER membrane	0.0990025957727273	0.0795181160503992	44	0.80319223379701	80.319223379701	0.0684062344477068	0.860259747657382	0.737307120630033	0.917970928509217	6388.63636363636	44	1.5652792600498	HK3444
PTS2	Vesicle biogenesis at ER membrane	0.0827944263636364	0.0566261158071511	11	0.683936326322825	68.3936326322825	0.0684062344477068	1.20803331594692	0.737307120630033	1.07803474132476	25554.5454545455	11	0.391319815012451	HK3444
PTS3	Vesicle biogenesis at ER membrane	0.073096097953125	0.058389224670471	128	0.7988008430753	79.88008430753	0.0684062344477068	1.17155579362063	0.737307120630033	0.923017454252398	2196.09375	128	4.55353966559943	HK3444
VSMC/Pericyte	Vesicle biogenesis at ER membrane	0.103452369411765	0.0631508617288307	34	0.610434174566611	61.0434174566611	0.0684062344477068	1.08321933501783	0.737307120630033	1.20784050328358	8267.64705882353	34	1.20953397367485	HK3444
CD4T	Vesicle fusion with cis-Golgi	0.0665316587096774	0.0923682886741471	62	1.38833587596564	138.833587596564	0.106987314051983	1.15826887763839	1.13226175053792	0.815553188633399	4533.87096774194	62	2.20562077552472	HK3444
CNT	Vesicle fusion with cis-Golgi	0.0767013381714286	0.0954245909124902	35	1.24410594635539	124.410594635539	0.106987314051983	1.12117131474105	1.13226175053792	0.910100746527963	8031.42857142857	35	1.24510850231234	HK3444
CTAL	Vesicle fusion with cis-Golgi	0.0860523666666667	0.115963826078526	219	1.34759601124888	134.759601124888	0.106987314051983	0.922592136443789	1.13226175053792	0.84020859447974	1283.56164383562	219	7.79082177161153	HK3444
DCT	Vesicle fusion with cis-Golgi	0.101603194263158	0.130000507456423	19	1.27949232698053	127.949232698053	0.106987314051983	0.822976126365091	1.13226175053792	0.884930473330732	14794.7368421053	19	0.675916044112415	HK3444
EndoG	Vesicle fusion with cis-Golgi	0.043164935	0.0610444364959531	2	1.41421356237309	141.421356237309	0.106987314051983	1.75261367281318	1.13226175053792	0.800629961883516	140550	2	0.0711490572749911	HK3444
EndoPeritubular	Vesicle fusion with cis-Golgi	0.0815962571428571	0.070780264359939	7	0.867444988757491	86.7444988757491	0.106987314051983	1.51154160018279	1.13226175053792	1.3052836378244	40157.1428571429	7	0.249021700462469	HK3444
Fib	Vesicle fusion with cis-Golgi	0.0995620797296273	0.107680878544478	1610	1.08154509062987	108.154509062987	0.106987314051983	0.99355907472274	1.13226175053792	1.04689278361804	174.596273291925	1610	57.2749911063678	HK3444
GSStromal	Vesicle fusion with cis-Golgi	0.101609288474576	0.106740318886223	59	1.05049765123521	105.049765123521	0.106987314051983	1.00231398189866	1.13226175053792	1.0778336812144	4764.40677966102	59	2.09889718961224	HK3444
IC	Vesicle fusion with cis-Golgi	0.0798415	0.0955529995377696	9	1.19678362177276	119.678362177276	0.106987314051983	1.11966463187473	1.13226175053792	0.946087270864168	31233.3333333333	9	0.32017075773746	HK3444
iPT	Vesicle fusion with cis-Golgi	0.0877775451428571	0.0922439219246126	35	1.05088290831655	105.088290831655	0.106987314051983	1.15983049961188	1.13226175053792	1.07743854389234	8031.42857142857	35	1.24510850231234	HK3444
Mac	Vesicle fusion with cis-Golgi	0.0796487927272727	0.0921636683432611	55	1.15712574148915	115.712574148915	0.106987314051983	1.16084044803329	1.13226175053792	0.978512282581122	5110.90909090909	55	1.95659907506226	HK3444
Mes	Vesicle fusion with cis-Golgi	0.0715217621951219	0.0926209333217135	41	1.2950035133227	129.50035133227	0.106987314051983	1.1551094360102	1.13226175053792	0.874331026047013	6856.09756097561	41	1.45855567413732	HK3444
Mono	Vesicle fusion with cis-Golgi	0.0908556220833333	0.11188784711503	24	1.23149062820136	123.149062820136	0.106987314051983	0.95620138210356	1.13226175053792	0.919423765483002	11712.5	24	0.853788687299893	HK3444
MTAL	Vesicle fusion with cis-Golgi	0	NA	1	NA	NA	0.106987314051983	NA	1.13226175053792	NA	281100	1	0.0355745286374956	HK3444
MyoFib	Vesicle fusion with cis-Golgi	0.118169574375	0.110396290217066	32	0.934219242143784	93.4219242143784	0.106987314051983	0.969120555062312	1.13226175053792	1.21198718615524	8784.375	32	1.13838491639986	HK3444
PC	Vesicle fusion with cis-Golgi	0.130244490909091	0.134335921884747	11	1.03141346668177	103.141346668177	0.106987314051983	0.796416271619234	1.13226175053792	1.09777677635003	25554.5454545455	11	0.391319815012451	HK3444
PEC	Vesicle fusion with cis-Golgi	0.0922481131914894	0.0897403910544174	47	0.972815464183355	97.2815464183355	0.106987314051983	1.19218684914252	1.13226175053792	1.16390188296237	5980.85106382979	47	1.67200284596229	HK3444
PlasmaCells	Vesicle fusion with cis-Golgi	0.0805685332481967	0.100092495838505	305	1.24232739263309	124.232739263309	0.106987314051983	1.06888446686955	1.13226175053792	0.9114036744679	921.639344262295	305	10.8502312344361	HK3444
Podo	Vesicle fusion with cis-Golgi	0.106063820952381	0.0989312570720347	21	0.932752150391145	93.2752150391145	0.106987314051983	1.08143085631756	1.13226175053792	1.21389347648581	13385.7142857143	21	0.747065101387407	HK3444
PTS1	Vesicle fusion with cis-Golgi	0.115946241136364	0.139323139977982	44	1.20161842775158	120.161842775158	0.106987314051983	0.767907714891371	1.13226175053792	0.942280614534656	6388.63636363636	44	1.5652792600498	HK3444
PTS2	Vesicle fusion with cis-Golgi	0.111009042818182	0.105217844882671	11	0.947831295645018	94.7831295645018	0.106987314051983	1.01681719646782	1.13226175053792	1.1945815207203	25554.5454545455	11	0.391319815012451	HK3444
PTS3	Vesicle fusion with cis-Golgi	0.0900701146875	0.104109317176139	128	1.1558697081418	115.58697081418	0.106987314051983	1.02764398954778	1.13226175053792	0.979575589326733	2196.09375	128	4.55353966559943	HK3444
VSMC/Pericyte	Vesicle fusion with cis-Golgi	0.105637617647059	0.123743393132211	34	1.17139515154199	117.139515154199	0.106987314051983	0.864590111390226	1.13226175053792	0.966592485078538	8267.64705882353	34	1.20953397367485	HK3444
CD4T	Vesicle fusion with plasma membrane	0.0853152925806452	0.0463369647977734	62	0.543126131273276	54.3126131273276	0.0618339008572088	1.33444003350388	0.702946869730423	1.29426081577491	4533.87096774194	62	2.20562077552472	HK3444
CNT	Vesicle fusion with plasma membrane	0.108783186857143	0.0651850926728738	35	0.599220289055115	59.9220289055115	0.0618339008572088	0.948589598046862	0.702946869730423	1.17310258442495	8031.42857142857	35	1.24510850231234	HK3444
CTAL	Vesicle fusion with plasma membrane	0.062709835890411	0.0564870469820009	219	0.900768534631716	90.0768534631716	0.0618339008572088	1.09465628247325	0.702946869730423	0.780385684783968	1283.56164383562	219	7.79082177161153	HK3444
DCT	Vesicle fusion with plasma membrane	0.0850579642105263	0.0512728275492579	19	0.602798668239377	60.2798668239377	0.0618339008572088	1.20597797727861	0.702946869730423	1.16613872386871	14794.7368421053	19	0.675916044112415	HK3444
EndoG	Vesicle fusion with plasma membrane	0.039747615	0.0291788391074088	2	0.734102891642903	73.4102891642903	0.0618339008572088	2.11913505638778	0.702946869730423	0.957559053005835	140550	2	0.0711490572749911	HK3444
EndoPeritubular	Vesicle fusion with plasma membrane	0.0928293757142857	0.0267139128312008	7	0.28777434541219	28.777434541219	0.0618339008572088	2.31467030861122	0.702946869730423	2.4427016547412	40157.1428571429	7	0.249021700462469	HK3444
Fib	Vesicle fusion with plasma membrane	0.0932531258054037	0.0616865399719006	1610	0.661495681127356	66.1495681127356	0.0618339008572088	1.00238886611853	0.702946869730423	1.06266282575333	174.596273291925	1610	57.2749911063678	HK3444
GSStromal	Vesicle fusion with plasma membrane	0.0727493262711864	0.0516350990735008	59	0.709767385075451	70.9767385075451	0.0618339008572088	1.19751684351744	0.702946869730423	0.990390492028169	4764.40677966102	59	2.09889718961224	HK3444
IC	Vesicle fusion with plasma membrane	0.0681421488888889	0.0470139603783907	9	0.68993950359638	68.993950359638	0.0618339008572088	1.31522425168057	0.702946869730423	1.01885290821331	31233.3333333333	9	0.32017075773746	HK3444
iPT	Vesicle fusion with plasma membrane	0.0762624850857143	0.0685821954908184	35	0.899291380470178	89.9291380470178	0.0618339008572088	0.90160282001306	0.702946869730423	0.781667527340138	8031.42857142857	35	1.24510850231234	HK3444
Mac	Vesicle fusion with plasma membrane	0.0920301477454545	0.0651319574184667	55	0.707724142729996	70.7724142729996	0.0618339008572088	0.949363466231052	0.702946869730423	0.993249809196639	5110.90909090909	55	1.95659907506226	HK3444
Mes	Vesicle fusion with plasma membrane	0.0995972841463415	0.064688326906741	41	0.649498904123655	64.9498904123655	0.0618339008572088	0.955874171028609	0.702946869730423	1.08229107896477	6856.09756097561	41	1.45855567413732	HK3444
Mono	Vesicle fusion with plasma membrane	0.08826962	0.0651223560064463	24	0.737766357286305	73.7766357286305	0.0618339008572088	0.949503437054518	0.702946869730423	0.952804180873797	11712.5	24	0.853788687299893	HK3444
MTAL	Vesicle fusion with plasma membrane	0.05862308	NA	1	NA	NA	0.0618339008572088	NA	0.702946869730423	NA	281100	1	0.0355745286374956	HK3444
MyoFib	Vesicle fusion with plasma membrane	0.0879545846875	0.0549114263128956	32	0.624315679597536	62.4315679597536	0.0618339008572088	1.12606619439946	0.702946869730423	1.12594780605795	8784.375	32	1.13838491639986	HK3444
PC	Vesicle fusion with plasma membrane	0.0468752227272727	0.0510893196185201	11	1.08990030651728	108.990030651728	0.0618339008572088	1.21030973438123	0.702946869730423	0.644964374747867	25554.5454545455	11	0.391319815012451	HK3444
PEC	Vesicle fusion with plasma membrane	0.0998609948297872	0.0771797650575486	47	0.772871982590413	77.2871982590413	0.0618339008572088	0.801167259463704	0.702946869730423	0.909525620755945	5980.85106382979	47	1.67200284596229	HK3444
PlasmaCells	Vesicle fusion with plasma membrane	0.080860236147541	0.0585622312706817	305	0.724240171198939	72.4240171198939	0.0618339008572088	1.05586654598943	0.702946869730423	0.970599115714245	921.639344262295	305	10.8502312344361	HK3444
Podo	Vesicle fusion with plasma membrane	0.0804992880952381	0.0578166985564512	21	0.71822620950447	71.822620950447	0.0618339008572088	1.06948169648316	0.702946869730423	0.978726284878146	13385.7142857143	21	0.747065101387407	HK3444
PTS1	Vesicle fusion with plasma membrane	0.0981867525	0.0682580140971462	44	0.695185576049541	69.5185576049541	0.0618339008572088	0.905884849934331	0.702946869730423	1.01116434797883	6388.63636363636	44	1.5652792600498	HK3444
PTS2	Vesicle fusion with plasma membrane	0.133674750909091	0.0808222093294946	11	0.604618364948067	60.4618364948067	0.0618339008572088	0.765060759538574	0.702946869730423	1.16262904086746	25554.5454545455	11	0.391319815012451	HK3444
PTS3	Vesicle fusion with plasma membrane	0.07472770171875	0.0554011623279651	128	0.741373828630198	74.1373828630198	0.0618339008572088	1.11611197778059	0.702946869730423	0.948167904752215	2196.09375	128	4.55353966559943	HK3444
VSMC/Pericyte	Vesicle fusion with plasma membrane	0.0977583768235294	0.0926642216528786	34	0.947890346217116	94.7890346217116	0.0618339008572088	0.667289917880489	0.702946869730423	0.741590915590369	8267.64705882353	34	1.20953397367485	HK3444
CD4T	Vesicle tethering at cis-Golgi	0.0509466509677419	0.0694823326381349	62	1.36382532155311	136.382532155311	0.104505713150617	1.50406166837957	1.13537244644576	0.832491103151544	4533.87096774194	62	2.20562077552472	HK3444
CNT	Vesicle tethering at cis-Golgi	0.0969263426571429	0.0956632897607941	35	0.986968940932636	98.6968940932636	0.104505713150617	1.09243277553944	1.13537244644576	1.15036289325669	8031.42857142857	35	1.24510850231234	HK3444
CTAL	Vesicle tethering at cis-Golgi	0.0897412952968036	0.103912969112862	219	1.15791697422227	115.791697422227	0.104505713150617	1.00570423540791	1.13537244644576	0.980530099930822	1283.56164383562	219	7.79082177161153	HK3444
DCT	Vesicle tethering at cis-Golgi	0.0699695021052632	0.0838668652328712	19	1.19862029469212	119.862029469212	0.104505713150617	1.24609060873372	1.13537244644576	0.947232790462135	14794.7368421053	19	0.675916044112415	HK3444
EndoG	Vesicle tethering at cis-Golgi	0.14583955	0.0478058631304258	2	0.327797659348412	32.7797659348412	0.104505713150617	2.18604385126362	1.13537244644576	3.46363805251881	140550	2	0.0711490572749911	HK3444
EndoPeritubular	Vesicle tethering at cis-Golgi	0.0773084352857143	0.109887733154803	7	1.4214197034086	142.14197034086	0.104505713150617	0.951022558663544	1.13537244644576	0.798759468243692	40157.1428571429	7	0.249021700462469	HK3444
Fib	Vesicle tethering at cis-Golgi	0.0987880361144721	0.107778290318848	1610	1.09100549578654	109.100549578654	0.104505713150617	0.969636026341215	1.13537244644576	1.04066611106046	174.596273291925	1610	57.2749911063678	HK3444
GSStromal	Vesicle tethering at cis-Golgi	0.0773893728813559	0.113388040591659	59	1.46516293348819	146.516293348819	0.104505713150617	0.921664336073775	1.13537244644576	0.774912073255034	4764.40677966102	59	2.09889718961224	HK3444
IC	Vesicle tethering at cis-Golgi	0.104969453111111	0.118362951501293	9	1.1275942475951	112.75942475951	0.104505713150617	0.882925880312101	1.13537244644576	1.00689804765078	31233.3333333333	9	0.32017075773746	HK3444
iPT	Vesicle tethering at cis-Golgi	0.107183182857143	0.109836164459007	35	1.02475184568273	102.475184568273	0.104505713150617	0.951469069093554	1.13537244644576	1.10794867189464	8031.42857142857	35	1.24510850231234	HK3444
Mac	Vesicle tethering at cis-Golgi	0.0786654029090909	0.0987189951176714	55	1.25492264028388	125.492264028388	0.104505713150617	1.05861808080652	1.13537244644576	0.904735009154768	5110.90909090909	55	1.95659907506226	HK3444
Mes	Vesicle tethering at cis-Golgi	0.0845105677317073	0.0890533579356947	41	1.05375410822477	105.375410822477	0.104505713150617	1.17351793995327	1.13537244644576	1.07745482326848	6856.09756097561	41	1.45855567413732	HK3444
Mono	Vesicle tethering at cis-Golgi	0.0522907358333333	0.0829502483474053	24	1.58632780788921	158.632780788921	0.104505713150617	1.25986015994715	1.13537244644576	0.715723724188196	11712.5	24	0.853788687299893	HK3444
MTAL	Vesicle tethering at cis-Golgi	0	NA	1	NA	NA	0.104505713150617	NA	1.13537244644576	NA	281100	1	0.0355745286374956	HK3444
MyoFib	Vesicle tethering at cis-Golgi	0.079466941	0.106976699854795	32	1.34617865628923	134.617865628923	0.104505713150617	0.976901636454184	1.13537244644576	0.843403987384143	8784.375	32	1.13838491639986	HK3444
PC	Vesicle tethering at cis-Golgi	0.09470486	0.119754552610614	11	1.26450271517865	126.450271517865	0.104505713150617	0.872665889291254	1.13537244644576	0.897880591964847	25554.5454545455	11	0.391319815012451	HK3444
PEC	Vesicle tethering at cis-Golgi	0.075182575106383	0.0825784989370214	47	1.09837284530589	109.837284530589	0.104505713150617	1.26553176063807	1.13537244644576	1.0336858301787	5980.85106382979	47	1.67200284596229	HK3444
PlasmaCells	Vesicle tethering at cis-Golgi	0.0832840480393443	0.0957339522646247	305	1.14948726098663	114.948726098663	0.104505713150617	1.09162643637386	1.13537244644576	0.98772077340922	921.639344262295	305	10.8502312344361	HK3444
Podo	Vesicle tethering at cis-Golgi	0.0954928104761905	0.0890087429731304	21	0.932098893406464	93.2098893406464	0.104505713150617	1.17410615698915	1.13537244644576	1.2180815302724	13385.7142857143	21	0.747065101387407	HK3444
PTS1	Vesicle tethering at cis-Golgi	0.101523029545455	0.107467814559012	44	1.05855602458057	105.855602458057	0.104505713150617	0.972437316041554	1.13537244644576	1.07256717649462	6388.63636363636	44	1.5652792600498	HK3444
PTS2	Vesicle tethering at cis-Golgi	0.07321356	0.0897292469288354	11	1.22558235016622	122.558235016622	0.104505713150617	1.16467837107227	1.13537244644576	0.926394253549569	25554.5454545455	11	0.391319815012451	HK3444
PTS3	Vesicle tethering at cis-Golgi	0.08353454678125	0.112942868546892	128	1.3520498153016	135.20498153016	0.104505713150617	0.925297139121524	1.13537244644576	0.839741578746856	2196.09375	128	4.55353966559943	HK3444
VSMC/Pericyte	Vesicle tethering at cis-Golgi	0.0742723539323529	0.0900046376049853	34	1.2118188375578	121.18188375578	0.104505713150617	1.16111475954467	1.13537244644576	0.936915990457697	8267.64705882353	34	1.20953397367485	HK3444
CD4T	Vesicle tethering at plasma membrane	0.089607899516129	0.0737027780619693	62	0.822503132647397	82.2503132647397	0.082976826050943	1.12583037210858	0.90650391675354	1.10212822392028	4533.87096774194	62	2.20562077552472	HK3444
CNT	Vesicle tethering at plasma membrane	0.0915688338857143	0.0854741312662244	35	0.933441299175038	93.3441299175038	0.082976826050943	0.970782911995876	0.90650391675354	0.971141857077349	8031.42857142857	35	1.24510850231234	HK3444
CTAL	Vesicle tethering at plasma membrane	0.0648558066210046	0.079571118703253	219	1.22689274636949	122.689274636949	0.082976826050943	1.04280079761592	0.90650391675354	0.738861582999803	1283.56164383562	219	7.79082177161153	HK3444
DCT	Vesicle tethering at plasma membrane	0.09697403	0.0621067467922737	19	0.640447208312099	64.0447208312099	0.082976826050943	1.33603562151585	0.90650391675354	1.41542332449639	14794.7368421053	19	0.675916044112415	HK3444
EndoG	Vesicle tethering at plasma membrane	0.1084046	0.0963758258486017	2	0.889038157500712	88.9038157500712	0.082976826050943	0.860971362064307	0.90650391675354	1.01964568011561	140550	2	0.0711490572749911	HK3444
EndoPeritubular	Vesicle tethering at plasma membrane	0.0860781971428571	0.0524005354121011	7	0.608755029164192	60.8755029164192	0.082976826050943	1.58351103473231	0.90650391675354	1.48911117497978	40157.1428571429	7	0.249021700462469	HK3444
Fib	Vesicle tethering at plasma membrane	0.0915237831483851	0.0817637183408726	1610	0.893360343379941	89.3360343379941	0.082976826050943	1.01483674831192	0.90650391675354	1.01471251043433	174.596273291925	1610	57.2749911063678	HK3444
GSStromal	Vesicle tethering at plasma membrane	0.0907479277457627	0.0856319164643089	59	0.943623932705255	94.3623932705255	0.082976826050943	0.96899414934299	0.90650391675354	0.96066227798473	4764.40677966102	59	2.09889718961224	HK3444
IC	Vesicle tethering at plasma membrane	0.103074272222222	0.0432260817562235	9	0.419368294573359	41.9368294573359	0.082976826050943	1.91960091407074	0.90650391675354	2.16159382691475	31233.3333333333	9	0.32017075773746	HK3444
iPT	Vesicle tethering at plasma membrane	0.0864713329714286	0.0623260505640324	35	0.720771247791749	72.0771247791749	0.082976826050943	1.3313345751901	0.90650391675354	1.25768601276872	8031.42857142857	35	1.24510850231234	HK3444
Mac	Vesicle tethering at plasma membrane	0.0846073218181818	0.0857116071914754	55	1.01305188900396	101.305188900396	0.082976826050943	0.968093222958438	0.90650391675354	0.894824763265401	5110.90909090909	55	1.95659907506226	HK3444
Mes	Vesicle tethering at plasma membrane	0.103708422439024	0.0953540832750819	41	0.919443966387065	91.9443966387065	0.082976826050943	0.870196883038219	0.90650391675354	0.985926222688292	6856.09756097561	41	1.45855567413732	HK3444
Mono	Vesicle tethering at plasma membrane	0.0931108170833333	0.0712776209977941	24	0.765513860049163	76.5513860049163	0.082976826050943	1.16413573979287	0.90650391675354	1.18417701371902	11712.5	24	0.853788687299893	HK3444
MTAL	Vesicle tethering at plasma membrane	0	NA	1	NA	NA	0.082976826050943	NA	0.90650391675354	NA	281100	1	0.0355745286374956	HK3444
MyoFib	Vesicle tethering at plasma membrane	0.1386464534375	0.099941590324897	32	0.72083769795056	72.083769795056	0.082976826050943	0.830253208711171	0.90650391675354	1.2575700734449	8784.375	32	1.13838491639986	HK3444
PC	Vesicle tethering at plasma membrane	0.0872071359090909	0.0629523557010336	11	0.721871611133501	72.1871611133501	0.082976826050943	1.31808929351282	0.90650391675354	1.25576889681272	25554.5454545455	11	0.391319815012451	HK3444
PEC	Vesicle tethering at plasma membrane	0.0976515818297872	0.071868486255176	47	0.735968480064637	73.5968480064637	0.082976826050943	1.15456482214368	0.90650391675354	1.2317156798263	5980.85106382979	47	1.67200284596229	HK3444
PlasmaCells	Vesicle tethering at plasma membrane	0.096635962957377	0.0857276354716201	305	0.887119379246335	88.7119379246335	0.082976826050943	0.967912221006169	0.90650391675354	1.02185110365154	921.639344262295	305	10.8502312344361	HK3444
Podo	Vesicle tethering at plasma membrane	0.101245816190476	0.0875527423924725	21	0.864754176387471	86.4754176387471	0.082976826050943	0.947735316833172	0.90650391675354	1.04827931625665	13385.7142857143	21	0.747065101387407	HK3444
PTS1	Vesicle tethering at plasma membrane	0.12199956125	0.10586101173064	44	0.867716331485086	86.7716331485086	0.082976826050943	0.783828008956451	0.90650391675354	1.04470076666884	6388.63636363636	44	1.5652792600498	HK3444
PTS2	Vesicle tethering at plasma membrane	0.0898272384272727	0.122736935811423	11	1.3663665716585	136.63665716585	0.082976826050943	0.676054241556359	0.90650391675354	0.663441228405658	25554.5454545455	11	0.391319815012451	HK3444
PTS3	Vesicle tethering at plasma membrane	0.0905991465625	0.0801970537591564	128	0.885185532115717	88.5185532115717	0.082976826050943	1.03466177573224	0.90650391675354	1.02408352132334	2196.09375	128	4.55353966559943	HK3444
VSMC/Pericyte	Vesicle tethering at plasma membrane	0.127611403529412	0.0980519938440662	34	0.768363885453758	76.8363885453758	0.082976826050943	0.846253327422414	0.90650391675354	1.17978464880374	8267.64705882353	34	1.20953397367485	HK3444
CD4T	Vesicle tethering at Trans-Golgi Network	0.0811385291290323	0.0680590330149426	62	0.838800428668238	83.8800428668238	0.0761380599283123	1.11870616662443	0.86964924327657	1.03677729952679	4533.87096774194	62	2.20562077552472	HK3444
CNT	Vesicle tethering at Trans-Golgi Network	0.112710223714286	0.0929527285577608	35	0.824705386029496	82.4705386029496	0.0761380599283123	0.819105163556334	0.86964924327657	1.05449686398127	8031.42857142857	35	1.24510850231234	HK3444
CTAL	Vesicle tethering at Trans-Golgi Network	0.0621406208219178	0.0794194935676972	219	1.27806083230641	127.806083230641	0.0761380599283123	0.958682264366395	0.86964924327657	0.680444327291673	1283.56164383562	219	7.79082177161153	HK3444
DCT	Vesicle tethering at Trans-Golgi Network	0.138745301736842	0.0953965430068011	19	0.687565934216205	68.7565934216205	0.0761380599283123	0.798121792766475	0.86964924327657	1.2648230518691	14794.7368421053	19	0.675916044112415	HK3444
EndoG	Vesicle tethering at Trans-Golgi Network	0.11896495	0.000701520637615171	2	0.00589686825922401	0.589686825922401	0.0761380599283123	108.532886768869	0.86964924327657	147.476457849681	140550	2	0.0711490572749911	HK3444
EndoPeritubular	Vesicle tethering at Trans-Golgi Network	0.126877822857143	0.0422308464170708	7	0.332846556364861	33.2846556364861	0.0761380599283123	1.80290158469415	0.86964924327657	2.61276322872115	40157.1428571429	7	0.249021700462469	HK3444
Fib	Vesicle tethering at Trans-Golgi Network	0.0931357626645963	0.0744469839782313	1610	0.799338319119502	79.9338319119502	0.0761380599283123	1.02271517071229	0.86964924327657	1.08796140817385	174.596273291925	1610	57.2749911063678	HK3444
GSStromal	Vesicle tethering at Trans-Golgi Network	0.0894692749949152	0.0826046017907285	59	0.923273400789524	92.3273400789524	0.0761380599283123	0.921716929538639	0.86964924327657	0.941919525173044	4764.40677966102	59	2.09889718961224	HK3444
IC	Vesicle tethering at Trans-Golgi Network	0.0792089188888889	0.0607528100530592	9	0.766994562042701	76.6994562042701	0.0761380599283123	1.25324342794706	0.86964924327657	1.13384016825422	31233.3333333333	9	0.32017075773746	HK3444
iPT	Vesicle tethering at Trans-Golgi Network	0.0809264012571429	0.0793803311038341	35	0.980895355170976	98.0895355170976	0.0761380599283123	0.959155232405358	0.86964924327657	0.886587176391496	8031.42857142857	35	1.24510850231234	HK3444
Mac	Vesicle tethering at Trans-Golgi Network	0.0803917140727273	0.0903330848842669	55	1.12366163511013	112.366163511013	0.0761380599283123	0.842859070138686	0.86964924327657	0.773942275951545	5110.90909090909	55	1.95659907506226	HK3444
Mes	Vesicle tethering at Trans-Golgi Network	0.11199832097561	0.0833122910294421	41	0.743870892917986	74.3870892917986	0.0761380599283123	0.913887482717352	0.86964924327657	1.16908626423759	6856.09756097561	41	1.45855567413732	HK3444
Mono	Vesicle tethering at Trans-Golgi Network	0.06171806125	0.0736228371623261	24	1.19288966100383	119.288966100383	0.0761380599283123	1.03416362181806	0.86964924327657	0.729027395999686	11712.5	24	0.853788687299893	HK3444
MTAL	Vesicle tethering at Trans-Golgi Network	0	NA	1	NA	NA	0.0761380599283123	NA	0.86964924327657	NA	281100	1	0.0355745286374956	HK3444
MyoFib	Vesicle tethering at Trans-Golgi Network	0.074169660625	0.0673971276058269	32	0.90868863411126	90.868863411126	0.0761380599283123	1.12969295032285	0.86964924327657	0.957037659139567	8784.375	32	1.13838491639986	HK3444
PC	Vesicle tethering at Trans-Golgi Network	0.103189631818182	0.0656481653779986	11	0.636189549485645	63.6189549485645	0.0761380599283123	1.15978960706538	0.86964924327657	1.36696562208492	25554.5454545455	11	0.391319815012451	HK3444
PEC	Vesicle tethering at Trans-Golgi Network	0.0801513412765957	0.0773439698018871	47	0.96497411733859	96.497411733859	0.0761380599283123	0.984408482307493	0.86964924327657	0.901215097535541	5980.85106382979	47	1.67200284596229	HK3444
PlasmaCells	Vesicle tethering at Trans-Golgi Network	0.0850773057770492	0.0756782388704892	305	0.88952321866902	88.952321866902	0.0761380599283123	1.00607600103657	0.86964924327657	0.977657721602605	921.639344262295	305	10.8502312344361	HK3444
Podo	Vesicle tethering at Trans-Golgi Network	0.0695113685714286	0.0813616532574212	21	1.17047980682204	117.047980682204	0.0761380599283123	0.935797846774549	0.86964924327657	0.742985259726734	13385.7142857143	21	0.747065101387407	HK3444
PTS1	Vesicle tethering at Trans-Golgi Network	0.0789254133636364	0.0698106388681502	44	0.884514073388614	88.4514073388614	0.0761380599283123	1.09063691670424	0.86964924327657	0.98319435432486	6388.63636363636	44	1.5652792600498	HK3444
PTS2	Vesicle tethering at Trans-Golgi Network	0.0491447173636364	0.0377572156099521	11	0.768286351726784	76.8286351726784	0.0761380599283123	2.01651680873003	0.86964924327657	1.13193373970781	25554.5454545455	11	0.391319815012451	HK3444
PTS3	Vesicle tethering at Trans-Golgi Network	0.0701665348203125	0.0732596972068141	128	1.0440831572262	104.40831572262	0.0761380599283123	1.03928985282825	0.86964924327657	0.832931014409764	2196.09375	128	4.55353966559943	HK3444
VSMC/Pericyte	Vesicle tethering at Trans-Golgi Network	0.0826938374411765	0.058939878716944	34	0.712748138685308	71.2748138685308	0.0761380599283123	1.29179193418367	0.86964924327657	1.22013541119963	8267.64705882353	34	1.20953397367485	HK3444
CD4T	Vesicle trafficking involved in biogenesis of lysosome-related organelles	0.0801247309516129	0.0641263310149244	62	0.800331311610271	80.0331311610271	0.0614138478957682	0.957700946300437	0.720429471983717	0.900164046479962	4533.87096774194	62	2.20562077552472	HK3444
CNT	Vesicle trafficking involved in biogenesis of lysosome-related organelles	0.0776970668571429	0.0600441633136839	35	0.772798327433436	77.2798327433436	0.0614138478957682	1.02281128600175	0.720429471983717	0.932234771232434	8031.42857142857	35	1.24510850231234	HK3444
CTAL	Vesicle trafficking involved in biogenesis of lysosome-related organelles	0.0564971543835616	0.0593397987007028	219	1.05031482289962	105.031482289962	0.0614138478957682	1.03495207669184	0.720429471983717	0.685917647048739	1283.56164383562	219	7.79082177161153	HK3444
DCT	Vesicle trafficking involved in biogenesis of lysosome-related organelles	0.135545723157895	0.0693723237458908	19	0.511800166981884	51.1800166981884	0.0614138478957682	0.885278805431482	0.720429471983717	1.4076382120626	14794.7368421053	19	0.675916044112415	HK3444
EndoG	Vesicle trafficking involved in biogenesis of lysosome-related organelles	0.02944465	0.0416410233693289	2	1.41421356237309	141.421356237309	0.0614138478957682	1.47484002376856	0.720429471983717	0.50942056500633	140550	2	0.0711490572749911	HK3444
EndoPeritubular	Vesicle trafficking involved in biogenesis of lysosome-related organelles	0.102984018571429	0.0827029671182845	7	0.803066031657355	80.3066031657355	0.0614138478957682	0.742583368356447	0.720429471983717	0.897098673812546	40157.1428571429	7	0.249021700462469	HK3444
Fib	Vesicle trafficking involved in biogenesis of lysosome-related organelles	0.0926252282237888	0.0610048885300616	1610	0.6586206555159	65.86206555159	0.0614138478957682	1.00670371466223	0.720429471983717	1.09384585185747	174.596273291925	1610	57.2749911063678	HK3444
GSStromal	Vesicle trafficking involved in biogenesis of lysosome-related organelles	0.0654673533898305	0.0542860404697954	59	0.829207806012027	82.9207806012027	0.0614138478957682	1.13130092679975	0.720429471983717	0.868816558117722	4764.40677966102	59	2.09889718961224	HK3444
IC	Vesicle trafficking involved in biogenesis of lysosome-related organelles	0.07917577	0.0546865059597564	9	0.690697494445036	69.0697494445036	0.0614138478957682	1.12301648858244	0.720429471983717	1.04304630866306	31233.3333333333	9	0.32017075773746	HK3444
iPT	Vesicle trafficking involved in biogenesis of lysosome-related organelles	0.0904972354285714	0.0555260311010054	35	0.613566048046092	61.3566048046092	0.0614138478957682	1.10603705465735	0.720429471983717	1.17416775957199	8031.42857142857	35	1.24510850231234	HK3444
Mac	Vesicle trafficking involved in biogenesis of lysosome-related organelles	0.0781747462	0.0526379753134202	55	0.67333733554763	67.333733554763	0.0614138478957682	1.16672131726371	0.720429471983717	1.06993840078359	5110.90909090909	55	1.95659907506226	HK3444
Mes	Vesicle trafficking involved in biogenesis of lysosome-related organelles	0.0876157886341463	0.0475642453458934	41	0.542872992269755	54.2872992269755	0.0614138478957682	1.29117675365516	0.720429471983717	1.32706817661272	6856.09756097561	41	1.45855567413732	HK3444
Mono	Vesicle trafficking involved in biogenesis of lysosome-related organelles	0.06297144125	0.0696868228505858	24	1.10664170086127	110.664170086127	0.0614138478957682	0.881283510764215	0.720429471983717	0.651005173059196	11712.5	24	0.853788687299893	HK3444
MTAL	Vesicle trafficking involved in biogenesis of lysosome-related organelles	0	NA	1	NA	NA	0.0614138478957682	NA	0.720429471983717	NA	281100	1	0.0355745286374956	HK3444
MyoFib	Vesicle trafficking involved in biogenesis of lysosome-related organelles	0.0847565396875	0.0641545560283683	32	0.756927503941384	75.6927503941384	0.0614138478957682	0.957279602536908	0.720429471983717	0.951781337357119	8784.375	32	1.13838491639986	HK3444
PC	Vesicle trafficking involved in biogenesis of lysosome-related organelles	0.0888954481818182	0.0468366182143045	11	0.526873075868962	52.6873075868962	0.0614138478957682	1.31123574325466	0.720429471983717	1.36736816698315	25554.5454545455	11	0.391319815012451	HK3444
PEC	Vesicle trafficking involved in biogenesis of lysosome-related organelles	0.0990079417021277	0.0839916893759779	47	0.848332850193703	84.8332850193703	0.0614138478957682	0.731189577826647	0.720429471983717	0.849229723709531	5980.85106382979	47	1.67200284596229	HK3444
PlasmaCells	Vesicle trafficking involved in biogenesis of lysosome-related organelles	0.0758736815036066	0.0578063046761933	305	0.761875574384058	76.1875574384058	0.0614138478957682	1.06240743530974	0.720429471983717	0.945599906606997	921.639344262295	305	10.8502312344361	HK3444
Podo	Vesicle trafficking involved in biogenesis of lysosome-related organelles	0.0780804314285714	0.0531207697132033	21	0.680333967695844	68.0333967695844	0.0614138478957682	1.15611743254736	0.720429471983717	1.0589350321926	13385.7142857143	21	0.747065101387407	HK3444
PTS1	Vesicle trafficking involved in biogenesis of lysosome-related organelles	0.0810526607272727	0.0543780578460675	44	0.670897875012884	67.0897875012884	0.0614138478957682	1.12938656377941	0.720429471983717	1.07382881779121	6388.63636363636	44	1.5652792600498	HK3444
PTS2	Vesicle trafficking involved in biogenesis of lysosome-related organelles	0.0717310963636364	0.0417091287613818	11	0.58146509499785	58.146509499785	0.0614138478957682	1.47243180856443	0.720429471983717	1.23899005835661	25554.5454545455	11	0.391319815012451	HK3444
PTS3	Vesicle trafficking involved in biogenesis of lysosome-related organelles	0.079980262859375	0.0618506914989549	128	0.773324433900695	77.3324433900695	0.0614138478957682	0.992937126609262	0.720429471983717	0.931600555215652	2196.09375	128	4.55353966559943	HK3444
VSMC/Pericyte	Vesicle trafficking involved in biogenesis of lysosome-related organelles	0.0653539055882353	0.0491295322007231	34	0.751745924876557	75.1745924876557	0.0614138478957682	1.25003933774204	0.720429471983717	0.958341705812396	8267.64705882353	34	1.20953397367485	HK3444
CD4T	Viral RNA-activated RIG-I-like signaling	0.200626175	0.086187038063328	62	0.429590197108269	42.9590197108269	0.0829835752128638	0.962831268802736	0.990548617012821	2.30579893042386	4533.87096774194	62	2.20562077552472	HK3444
CNT	Viral RNA-activated RIG-I-like signaling	0.0499622033428571	0.0539298575664629	35	1.07941311547808	107.941311547808	0.0829835752128638	1.53873158501476	0.990548617012821	0.917673319704011	8031.42857142857	35	1.24510850231234	HK3444
CTAL	Viral RNA-activated RIG-I-like signaling	0.0383243029680365	0.060022856592835	219	1.5661826033182	156.61826033182	0.0829835752128638	1.38253292034704	0.990548617012821	0.632460490184343	1283.56164383562	219	7.79082177161153	HK3444
DCT	Viral RNA-activated RIG-I-like signaling	0.06611146	0.0594889820306154	19	0.899828592964297	89.9828592964297	0.0829835752128638	1.39494024574428	0.990548617012821	1.10081922797059	14794.7368421053	19	0.675916044112415	HK3444
EndoG	Viral RNA-activated RIG-I-like signaling	0.040054565	0.0566457090579547	2	1.4142135623731	141.42135623731	0.0829835752128638	1.46495783339851	0.990548617012821	0.700423644184722	140550	2	0.0711490572749911	HK3444
EndoPeritubular	Viral RNA-activated RIG-I-like signaling	0.0381353808571429	0.0639810726801541	7	1.67773524853025	167.773524853025	0.0829835752128638	1.29700193724017	0.990548617012821	0.590408181434214	40157.1428571429	7	0.249021700462469	HK3444
Fib	Viral RNA-activated RIG-I-like signaling	0.0801893861108074	0.0775085899915265	1610	0.966569190147228	96.6569190147228	0.0829835752128638	1.07063714127603	0.990548617012821	1.02480880531888	174.596273291925	1610	57.2749911063678	HK3444
GSStromal	Viral RNA-activated RIG-I-like signaling	0.0720591211355932	0.0672192752889968	59	0.932835069727129	93.2835069727129	0.0829835752128638	1.23452052787078	0.990548617012821	1.06186897251041	4764.40677966102	59	2.09889718961224	HK3444
IC	Viral RNA-activated RIG-I-like signaling	0.103137868888889	0.0957670885300802	9	0.928534684319013	92.8534684319013	0.0829835752128638	0.866514545723074	0.990548617012821	1.06678687801446	31233.3333333333	9	0.32017075773746	HK3444
iPT	Viral RNA-activated RIG-I-like signaling	0.065844672	0.0633783038536163	35	0.962542631446569	96.2542631446569	0.0829835752128638	1.30933726791631	0.990548617012821	1.02909583913615	8031.42857142857	35	1.24510850231234	HK3444
Mac	Viral RNA-activated RIG-I-like signaling	0.0979181728909091	0.0961162749173744	55	0.981597920791045	98.1597920791045	0.0829835752128638	0.863366534795486	0.990548617012821	1.0091184954982	5110.90909090909	55	1.95659907506226	HK3444
Mes	Viral RNA-activated RIG-I-like signaling	0.103225015121951	0.0760322880618099	41	0.736568437136914	73.6568437136914	0.0829835752128638	1.09142546315853	0.990548617012821	1.34481545375898	6856.09756097561	41	1.45855567413732	HK3444
Mono	Viral RNA-activated RIG-I-like signaling	0.104762589583333	0.0821806567805367	24	0.784446595940301	78.4446595940301	0.0829835752128638	1.009770163245	0.990548617012821	1.26273556688135	11712.5	24	0.853788687299893	HK3444
MTAL	Viral RNA-activated RIG-I-like signaling	0	NA	1	NA	NA	0.0829835752128638	NA	0.990548617012821	NA	281100	1	0.0355745286374956	HK3444
MyoFib	Viral RNA-activated RIG-I-like signaling	0.0933831415625	0.0923193699408469	32	0.988608526080255	98.8608526080255	0.0829835752128638	0.898875016868454	0.990548617012821	1.00196244608597	8784.375	32	1.13838491639986	HK3444
PC	Viral RNA-activated RIG-I-like signaling	0.07679474	0.0727756345658849	11	0.947664313543934	94.7664313543934	0.0829835752128638	1.1402659105327	0.990548617012821	1.0452526309749	25554.5454545455	11	0.391319815012451	HK3444
PEC	Viral RNA-activated RIG-I-like signaling	0.0644278385106383	0.0741659125602909	47	1.1511469928957	115.11469928957	0.0829835752128638	1.11889104236943	0.990548617012821	0.860488385172346	5980.85106382979	47	1.67200284596229	HK3444
PlasmaCells	Viral RNA-activated RIG-I-like signaling	0.131751180885246	0.0940665414436408	305	0.713971144786717	71.3971144786717	0.0829835752128638	0.882179507605079	0.990548617012821	1.3873790618089	921.639344262295	305	10.8502312344361	HK3444
Podo	Viral RNA-activated RIG-I-like signaling	0.0343482280952381	0.055105717539232	21	1.60432489811233	160.432489811233	0.0829835752128638	1.50589773472752	0.990548617012821	0.617423950833346	13385.7142857143	21	0.747065101387407	HK3444
PTS1	Viral RNA-activated RIG-I-like signaling	0.0537424134090909	0.0704316132599193	44	1.31054057293239	131.054057293239	0.0829835752128638	1.17821488635541	0.990548617012821	0.755832087515176	6388.63636363636	44	1.5652792600498	HK3444
PTS2	Viral RNA-activated RIG-I-like signaling	0.0983721012727273	0.0778989636232938	11	0.791880651276589	79.1880651276589	0.0829835752128638	1.06527187722494	0.990548617012821	1.25088119707933	25554.5454545455	11	0.391319815012451	HK3444
PTS3	Viral RNA-activated RIG-I-like signaling	0.067296912421875	0.0730783890921134	128	1.08590998401227	108.590998401227	0.0829835752128638	1.13554193303666	0.990548617012821	0.912182990852425	2196.09375	128	4.55353966559943	HK3444
VSMC/Pericyte	Viral RNA-activated RIG-I-like signaling	0.0811862914705882	0.0988629462751616	34	1.21772955118879	121.772955118879	0.0829835752128638	0.839379953151494	0.990548617012821	0.81343892496147	8267.64705882353	34	1.20953397367485	HK3444
CD4T	Z-disc organization	0.0231316633870968	0.0438558465576029	62	1.89592273688655	189.592273688655	0.093266911927443	2.1266699710138	1.04286561802936	0.550057023812021	4533.87096774194	62	2.20562077552472	HK3444
CNT	Z-disc organization	0.0607032261714286	0.0775617583246178	35	1.27772053013426	127.772053013426	0.093266911927443	1.20248578606347	1.04286561802936	0.816192268523518	8031.42857142857	35	1.24510850231234	HK3444
CTAL	Z-disc organization	0.0756804203652968	0.0881267165236547	219	1.16445860234763	116.445860234763	0.093266911927443	1.05832732236664	1.04286561802936	0.895579813594803	1283.56164383562	219	7.79082177161153	HK3444
DCT	Z-disc organization	0.0618500910526316	0.0666281025156853	19	1.0772514863234	107.72514863234	0.093266911927443	1.3998134181517	1.04286561802936	0.968079999210393	14794.7368421053	19	0.675916044112415	HK3444
EndoG	Z-disc organization	0.12721417	0.139091481819707	2	1.09336469215424	109.336469215424	0.093266911927443	0.67054366455264	1.04286561802936	0.953813147171067	140550	2	0.0711490572749911	HK3444
EndoPeritubular	Z-disc organization	0.091964401	0.140097883623542	7	1.52339255298952	152.339255298952	0.093266911927443	0.665726772704587	1.04286561802936	0.684567885003002	40157.1428571429	7	0.249021700462469	HK3444
Fib	Z-disc organization	0.094885489381118	0.0922771165147923	1610	0.97251030812679	97.251030812679	0.093266911927443	1.01072633660472	1.04286561802936	1.07234402485469	174.596273291925	1610	57.2749911063678	HK3444
GSStromal	Z-disc organization	0.0902401201864407	0.0983262702093979	59	1.08960703959891	108.960703959891	0.093266911927443	0.948545202912911	1.04286561802936	0.957102496706736	4764.40677966102	59	2.09889718961224	HK3444
IC	Z-disc organization	0.0931775348888889	0.122270785560335	9	1.31223460361061	131.223460361061	0.093266911927443	0.762789831602253	1.04286561802936	0.794724979176676	31233.3333333333	9	0.32017075773746	HK3444
iPT	Z-disc organization	0.0877138980571429	0.0826296864165093	35	0.942036418934188	94.2036418934187	0.093266911927443	1.12873370300978	1.04286561802936	1.1070332283005	8031.42857142857	35	1.24510850231234	HK3444
Mac	Z-disc organization	0.106584235818182	0.112620630468552	55	1.05663496673812	105.663496673812	0.093266911927443	0.828151214741125	1.04286561802936	0.986968679683893	5110.90909090909	55	1.95659907506226	HK3444
Mes	Z-disc organization	0.146117897804878	0.107477171325781	41	0.735551037486884	73.5551037486884	0.093266911927443	0.867783463008494	1.04286561802936	1.41780184498476	6856.09756097561	41	1.45855567413732	HK3444
Mono	Z-disc organization	0.0427453682416667	0.0649681169362546	24	1.51988670606248	151.988670606248	0.093266911927443	1.43557973242405	1.04286561802936	0.686146943630471	11712.5	24	0.853788687299893	HK3444
MTAL	Z-disc organization	0	NA	1	NA	NA	0.093266911927443	NA	1.04286561802936	NA	281100	1	0.0355745286374956	HK3444
MyoFib	Z-disc organization	0.09553450096875	0.0944571139952159	32	0.988722535182483	98.8722535182483	0.093266911927443	0.987399550786264	1.04286561802936	1.05476064408391	8784.375	32	1.13838491639986	HK3444
PC	Z-disc organization	0.0532977518181818	0.0530689668260153	11	0.995707417585887	99.5707417585887	0.093266911927443	1.75746613332826	1.04286561802936	1.04736150360093	25554.5454545455	11	0.391319815012451	HK3444
PEC	Z-disc organization	0.101172544531915	0.0881773231259628	47	0.871553873967727	87.1553873967727	0.093266911927443	1.05771992867383	1.04286561802936	1.19655898410701	5980.85106382979	47	1.67200284596229	HK3444
PlasmaCells	Z-disc organization	0.0833228743245902	0.0954934881124164	305	1.14606569788285	114.606569788285	0.093266911927443	0.976683476235027	1.04286561802936	0.909952736527987	921.639344262295	305	10.8502312344361	HK3444
Podo	Z-disc organization	0.0929671538095238	0.110595394688426	21	1.18961794737763	118.961794737763	0.093266911927443	0.84331641647646	1.04286561802936	0.87663910949581	13385.7142857143	21	0.747065101387407	HK3444
PTS1	Z-disc organization	0.0760109404545455	0.0671550496399102	44	0.883491892592343	88.3491892592343	0.093266911927443	1.38882946893117	1.04286561802936	1.18039070507979	6388.63636363636	44	1.5652792600498	HK3444
PTS2	Z-disc organization	0.0451223472727273	0.0724592977632552	11	1.60584061208737	160.584061208737	0.093266911927443	1.28716279078735	1.04286561802936	0.649420378448255	25554.5454545455	11	0.391319815012451	HK3444
PTS3	Z-disc organization	0.07178248328125	0.0800642212590077	128	1.1153726870288	111.53726870288	0.093266911927443	1.16490125627682	1.04286561802936	0.93499296706593	2196.09375	128	4.55353966559943	HK3444
VSMC/Pericyte	Z-disc organization	0.162364026176471	0.147087328480419	34	0.9059108223921	90.59108223921	0.093266911927443	0.634092092711163	1.04286561802936	1.15117911416007	8267.64705882353	34	1.20953397367485	HK3444
