## Supplementary Tables for "Functional cooperation, adaptation and synchronization of subcellular processes in cellular neighborhoods as inferred from spatial transcriptomics": Supplementary table 04M - CT-annotation-selective enrichment results - HK3513 (part 1 of 2)

Annotation	Scp	Mean	SD	N_spots	Coef_var	Percent_coef_var	SD_whole_slice	SD_wholeSlice_vs_cellType	Coef_var_whole_slice	Coef_var_wholeSlice_vs_cellType	Percentage_n_spots	N_spots_annotation	Percent_spots_annotation	Dataset
CD4T	Abscission checkpoint	0.0728034667647059	0.055074841629806	34	0.756486525673329	75.6486525673329	0.0759650528921694	1.37930587985672	0.861004132196041	1.13816188785343	10802.9411764706	34	0.92567383610128	HK3513
CNT	Abscission checkpoint	0.0941644650166667	0.0790824871107742	216	0.839833658023513	83.9833658023512	0.0759650528921694	0.960579967417588	0.861004132196041	1.02520793727457	1700.46296296296	216	5.88075142934931	HK3513
CTAL	Abscission checkpoint	0.0839239817165016	0.0752439036466799	606	0.89657213716166	89.657213716166	0.0759650528921694	1.00958415513469	0.861004132196041	0.960328897707865	606.105610561056	606	16.4987748434522	HK3513
DCT	Abscission checkpoint	0.0885282899889299	0.0757422065531156	271	0.855570649366286	85.5570649366286	0.0759650528921694	1.00294216856354	0.861004132196041	1.00635071204673	1355.35055350554	271	7.37816498774843	HK3513
DedifferentiatedTubule	Abscission checkpoint	0.079181112	0.0881937585698577	15	1.11382318765437	111.382318765437	0.0759650528921694	0.861342731322625	0.861004132196041	0.773016886108515	24486.6666666667	15	0.408385515927035	HK3513
EndoG	Abscission checkpoint	0.082432471826087	0.0748870737369362	46	0.908465706268401	90.8465706268401	0.0759650528921694	1.01439472930963	0.861004132196041	0.947756339347896	7984.78260869565	46	1.25238224884291	HK3513
EndoPeritubular	Abscission checkpoint	0	NA	1	NA	NA	0.0759650528921694	NA	0.861004132196041	NA	367300	1	0.0272257010618023	HK3513
Fib	Abscission checkpoint	0.084046259	0.06416643907927	22	0.763465737115914	76.3465737115914	0.0759650528921694	1.18387515315169	0.861004132196041	1.12775739674788	16695.4545454545	22	0.598965423359652	HK3513
GSStromal	Abscission checkpoint	0.0737985911003861	0.0743895429106333	259	1.00800762997553	100.800762997553	0.0759650528921694	1.02117918621208	0.861004132196041	0.854164300539018	1418.14671814672	259	7.05145657500681	HK3513
IC	Abscission checkpoint	0.0837037035953333	0.0736136110509966	150	0.879454646438138	87.9454646438138	0.0759650528921694	1.03194303074663	0.861004132196041	0.97902050513142	2448.66666666667	150	4.08385515927035	HK3513
iPT	Abscission checkpoint	0.0966241999444444	0.0771650993069605	360	0.798610486310135	79.8610486310135	0.0759650528921694	0.984448326697315	0.861004132196041	1.078127756842	1020.27777777778	360	9.80125238224884	HK3513
Mac	Abscission checkpoint	0.151949318571429	0.100925287763086	7	0.664203622049432	66.4203622049432	0.0759650528921694	0.752686017309075	0.861004132196041	1.29629544858453	52471.4285714286	7	0.190579907432616	HK3513
Mes	Abscission checkpoint	0.109118635052632	0.0719387530536013	95	0.65927101286506	65.927101286506	0.0759650528921694	1.05596844075916	0.861004132196041	1.30599421997077	3866.31578947368	95	2.58644160087122	HK3513
Mono	Abscission checkpoint	0.0867105617647059	0.0813679184502644	51	0.938385322321645	93.8385322321645	0.0759650528921694	0.933599560355012	0.861004132196041	0.917537936405317	7201.96078431373	51	1.38851075415192	HK3513
MTAL	Abscission checkpoint	0.112453526190476	0.107021458760214	42	0.951695001354951	95.1695001354951	0.0759650528921694	0.709811413264063	0.861004132196041	0.904705951980633	8745.2380952381	42	1.1434794445957	HK3513
MyoFib	Abscission checkpoint	0.214215	NA	1	NA	NA	0.0759650528921694	NA	0.861004132196041	NA	367300	1	0.0272257010618023	HK3513
PC	Abscission checkpoint	0.0870333610939597	0.0843494240952057	149	0.969161974615039	96.9161974615039	0.0759650528921694	0.900599544182153	0.861004132196041	0.888400654119804	2465.10067114094	149	4.05662945820855	HK3513
PEC	Abscission checkpoint	0.081021955	0.0661494141050767	64	0.816438138342585	81.6438138342585	0.0759650528921694	1.14838587642667	0.861004132196041	1.05458587951798	5739.0625	64	1.74244486795535	HK3513
PlasmaCells	Abscission checkpoint	0.1182206625	0.10011615575319	8	0.846858354842918	84.6858354842918	0.0759650528921694	0.758769174871649	0.861004132196041	1.01670382924397	45912.5	8	0.217805608494419	HK3513
Podo	Abscission checkpoint	0.0912282151435644	0.072945115011248	202	0.799589413170646	79.9589413170646	0.0759650528921694	1.04140013872698	0.861004132196041	1.0768078191304	1818.31683168317	202	5.49959161448407	HK3513
PTS1	Abscission checkpoint	0.0862982431661631	0.0765694389200136	331	0.887265326741157	88.7265326741157	0.0759650528921694	0.992106693788424	0.861004132196041	0.970402095344387	1109.66767371601	331	9.01170705145658	HK3513
PTS2	Abscission checkpoint	0.0847876515294118	0.0686945943501753	68	0.810195743260397	81.0195743260397	0.0759650528921694	1.1058374186611	0.861004132196041	1.06271125139609	5401.47058823529	68	1.85134767220256	HK3513
PTS3	Abscission checkpoint	0.0898094890445544	0.0732772430584585	606	0.815918716808484	81.5918716808484	0.0759650528921694	1.03668000761937	0.861004132196041	1.05525723881407	606.105610561056	606	16.4987748434522	HK3513
VSMC/Pericyte	Abscission checkpoint	0.0876073442028985	0.0754886647264888	69	0.861670507345333	86.1670507345333	0.0759650528921694	1.00631072449628	0.861004132196041	0.99922664737436	5323.1884057971	69	1.87857337326436	HK3513
CD4T	Actin biosynthesis and recycling	0.287894664117647	0.12030542763249	34	0.417880018725626	41.7880018725626	0.0933755565809826	0.776154147144773	1.08900385722296	2.60602040878624	10802.9411764706	34	0.92567383610128	HK3513
CNT	Actin biosynthesis and recycling	0.0784871738055556	0.0812449743801268	216	1.03513695857368	103.513695857368	0.0933755565809826	1.14930870854977	1.08900385722296	1.05203842660927	1700.46296296296	216	5.88075142934931	HK3513
CTAL	Actin biosynthesis and recycling	0.0665463302161716	0.0674719369322271	606	1.01390920751075	101.390920751075	0.0933755565809826	1.38391694127256	1.08900385722296	1.07406447160745	606.105610561056	606	16.4987748434522	HK3513
DCT	Actin biosynthesis and recycling	0.0700402586568266	0.0772538843629469	271	1.10299256234139	110.299256234139	0.0933755565809826	1.20868429271847	1.08900385722296	0.98731749823522	1355.35055350554	271	7.37816498774843	HK3513
DedifferentiatedTubule	Actin biosynthesis and recycling	0.0816912346666667	0.0732232930274812	15	0.896342102384201	89.6342102384201	0.0933755565809826	1.27521657003241	1.08900385722296	1.21494221271799	24486.6666666667	15	0.408385515927035	HK3513
EndoG	Actin biosynthesis and recycling	0.0754148844130435	0.0594545539131299	46	0.788366306941483	78.8366306941483	0.0933755565809826	1.57053666094973	1.08900385722296	1.38134246432704	7984.78260869565	46	1.25238224884291	HK3513
EndoPeritubular	Actin biosynthesis and recycling	0.09958638	NA	1	NA	NA	0.0933755565809826	NA	1.08900385722296	NA	367300	1	0.0272257010618023	HK3513
Fib	Actin biosynthesis and recycling	0.154465425454545	0.120690324193517	22	0.781341998303905	78.1341998303905	0.0933755565809826	0.773678894351648	1.08900385722296	1.39376081099814	16695.4545454545	22	0.598965423359652	HK3513
GSStromal	Actin biosynthesis and recycling	0.142108611664093	0.126329495842116	259	0.888964393943457	88.8964393943457	0.0933755565809826	0.73914295278817	1.08900385722296	1.22502528182498	1418.14671814672	259	7.05145657500681	HK3513
IC	Actin biosynthesis and recycling	0.107151692553333	0.0958940054250931	150	0.89493691737406	89.493691737406	0.0933755565809826	0.973737160806389	1.08900385722296	1.21684985397444	2448.66666666667	150	4.08385515927035	HK3513
iPT	Actin biosynthesis and recycling	0.108109732161111	0.101862598282671	360	0.942214879700834	94.2214879700834	0.0933755565809826	0.916681472446477	1.08900385722296	1.15579140245453	1020.27777777778	360	9.80125238224884	HK3513
Mac	Actin biosynthesis and recycling	0.175658677142857	0.161554858596742	7	0.919708956167052	91.9708956167052	0.0933755565809826	0.577980491531101	1.08900385722296	1.18407442911229	52471.4285714286	7	0.190579907432616	HK3513
Mes	Actin biosynthesis and recycling	0.0911186656947368	0.0951211617622242	95	1.04392619269576	104.392619269576	0.0933755565809826	0.981648613737445	1.08900385722296	1.04318089232994	3866.31578947368	95	2.58644160087122	HK3513
Mono	Actin biosynthesis and recycling	0.14561875254902	0.140843315317102	51	0.96720589107979	96.720589107979	0.0933755565809826	0.662974713217678	1.08900385722296	1.12592765125447	7201.96078431373	51	1.38851075415192	HK3513
MTAL	Actin biosynthesis and recycling	0.0434651974285714	0.0607494091931498	42	1.3976563500714	139.76563500714	0.0933755565809826	1.53706114711502	1.08900385722296	0.779164246753022	8745.2380952381	42	1.1434794445957	HK3513
MyoFib	Actin biosynthesis and recycling	0.1904762	NA	1	NA	NA	0.0933755565809826	NA	1.08900385722296	NA	367300	1	0.0272257010618023	HK3513
PC	Actin biosynthesis and recycling	0.0548450759395973	0.0639742494542951	149	1.16645384035482	116.645384035482	0.0933755565809826	1.4595803370494	1.08900385722296	0.933602187714257	2465.10067114094	149	4.05662945820855	HK3513
PEC	Actin biosynthesis and recycling	0.1268244900625	0.107218434719746	64	0.845407970234357	84.5407970234357	0.0933755565809826	0.87089087641555	1.08900385722296	1.28814004074396	5739.0625	64	1.74244486795535	HK3513
PlasmaCells	Actin biosynthesis and recycling	0.1571083875	0.12485237591569	8	0.794689436397466	79.4689436397466	0.0933755565809826	0.747887702545903	1.08900385722296	1.37035149499369	45912.5	8	0.217805608494419	HK3513
Podo	Actin biosynthesis and recycling	0.0930350740272277	0.089393073533226	202	0.960853468091659	96.0853468091659	0.0933755565809826	1.0445502418739	1.08900385722296	1.13337141758547	1818.31683168317	202	5.49959161448407	HK3513
PTS1	Actin biosynthesis and recycling	0.0520038618501511	0.0670010667121539	331	1.28838636840505	128.838636840505	0.0933755565809826	1.39364283530197	1.08900385722296	0.845246335981563	1109.66767371601	331	9.01170705145658	HK3513
PTS2	Actin biosynthesis and recycling	0.0345570310588235	0.0483282444877501	68	1.39850684526356	139.850684526356	0.0933755565809826	1.93211149237276	1.08900385722296	0.778690401774707	5401.47058823529	68	1.85134767220256	HK3513
PTS3	Actin biosynthesis and recycling	0.0645057190577558	0.0715984484736284	606	1.10995504769929	110.995504769929	0.0933755565809826	1.30415614544183	1.08900385722296	0.981124289204539	606.105610561056	606	16.4987748434522	HK3513
VSMC/Pericyte	Actin biosynthesis and recycling	0.211256975942029	0.0977005207631519	69	0.462472400390517	46.2472400390517	0.0933755565809826	0.955732434705706	1.08900385722296	2.3547434534545	5323.1884057971	69	1.87857337326436	HK3513
CD4T	Actin filament branching	0.181495150294118	0.0651609410152251	34	0.359023042266584	35.9023042266584	0.0460975713359999	0.70744176830149	0.471769024187908	1.314035503709	10802.9411764706	34	0.92567383610128	HK3513
CNT	Actin filament branching	0.0959144384722222	0.0452773098674365	216	0.472059374882847	47.2059374882847	0.0460975713359999	1.01811639143238	0.471769024187908	0.999384927595156	1700.46296296296	216	5.88075142934931	HK3513
CTAL	Actin filament branching	0.0928391343778878	0.0420648701262462	606	0.453094165602918	45.3094165602918	0.0460975713359999	1.0958686238101	0.471769024187908	1.04121628571434	606.105610561056	606	16.4987748434522	HK3513
DCT	Actin filament branching	0.0941029415498155	0.0467178581676095	271	0.496454812125914	49.6454812125914	0.0460975713359999	0.98672270399503	0.471769024187908	0.95027586129683	1355.35055350554	271	7.37816498774843	HK3513
DedifferentiatedTubule	Actin filament branching	0.0981650793333333	0.0400406245209476	15	0.407890716259536	40.7890716259536	0.0460975713359999	1.15127003855506	0.471769024187908	1.15660642760922	24486.6666666667	15	0.408385515927035	HK3513
EndoG	Actin filament branching	0.0984999552173913	0.0396984356711163	46	0.403029987003558	40.3029987003558	0.0460975713359999	1.16119364797892	0.471769024187908	1.17055563953295	7984.78260869565	46	1.25238224884291	HK3513
EndoPeritubular	Actin filament branching	0.2433595	NA	1	NA	NA	0.0460975713359999	NA	0.471769024187908	NA	367300	1	0.0272257010618023	HK3513
Fib	Actin filament branching	0.111029730909091	0.0402325157476532	22	0.362358040663854	36.2358040663854	0.0460975713359999	1.14577899192617	0.471769024187908	1.30194164678562	16695.4545454545	22	0.598965423359652	HK3513
GSStromal	Actin filament branching	0.108088296332046	0.0469399957214625	259	0.434274545111371	43.4274545111371	0.0460975713359999	0.982053164417367	0.471769024187908	1.08633819204605	1418.14671814672	259	7.05145657500681	HK3513
IC	Actin filament branching	0.103481375733333	0.0437726557083609	150	0.423000326369462	42.3000326369462	0.0460975713359999	1.05311342412325	0.471769024187908	1.115292340876	2448.66666666667	150	4.08385515927035	HK3513
iPT	Actin filament branching	0.104964102361667	0.0474742414070056	360	0.452290262469232	45.2290262469232	0.0460975713359999	0.97100174683776	0.471769024187908	1.04306694911435	1020.27777777778	360	9.80125238224884	HK3513
Mac	Actin filament branching	0.0986280014285714	0.0609494222792848	7	0.617972800791525	61.7972800791525	0.0460975713359999	0.756324992298858	0.471769024187908	0.763413897154773	52471.4285714286	7	0.190579907432616	HK3513
Mes	Actin filament branching	0.121170490947368	0.0513904272217749	95	0.424116687321972	42.4116687321972	0.0460975713359999	0.897006968575418	0.471769024187908	1.11235666572525	3866.31578947368	95	2.58644160087122	HK3513
Mono	Actin filament branching	0.111352136862745	0.0530564468254892	51	0.476474437943545	47.6474437943545	0.0460975713359999	0.868840152217919	0.471769024187908	0.990124520056218	7201.96078431373	51	1.38851075415192	HK3513
MTAL	Actin filament branching	0.0827161776190476	0.0449412940948543	42	0.54331928032063	54.331928032063	0.0460975713359999	1.02572861472803	0.471769024187908	0.868309005911778	8745.2380952381	42	1.1434794445957	HK3513
MyoFib	Actin filament branching	0.07917802	NA	1	NA	NA	0.0460975713359999	NA	0.471769024187908	NA	367300	1	0.0272257010618023	HK3513
PC	Actin filament branching	0.0878736934832215	0.0386864716467486	149	0.440250888670513	44.0250888670514	0.0460975713359999	1.19156825044484	0.471769024187908	1.07159130470486	2465.10067114094	149	4.05662945820855	HK3513
PEC	Actin filament branching	0.1255536509375	0.0474938010225162	64	0.378274949934816	37.8274949934816	0.0460975713359999	0.970601854211367	0.471769024187908	1.24715904203861	5739.0625	64	1.74244486795535	HK3513
PlasmaCells	Actin filament branching	0.136734415	0.0234404040035412	8	0.171430169965192	17.1430169965192	0.0460975713359999	1.9665860421619	0.471769024187908	2.75196031295832	45912.5	8	0.217805608494419	HK3513
Podo	Actin filament branching	0.0986324802227723	0.0427461022815174	202	0.433387685121277	43.3387685121277	0.0460975713359999	1.07840408541603	0.471769024187908	1.08856121293777	1818.31683168317	202	5.49959161448407	HK3513
PTS1	Actin filament branching	0.0886487609607251	0.0435621490769945	331	0.491401668843338	49.1401668843338	0.0460975713359999	1.05820241454397	0.471769024187908	0.960047663855841	1109.66767371601	331	9.01170705145658	HK3513
PTS2	Actin filament branching	0.0809240080882353	0.0410053775294827	68	0.506714614095394	50.6714614095394	0.0460975713359999	1.124183561116	0.471769024187908	0.931034967345727	5401.47058823529	68	1.85134767220256	HK3513
PTS3	Actin filament branching	0.0908126536562706	0.0423791181712729	606	0.466665343044368	46.6665343044368	0.0460975713359999	1.08774257995881	0.471769024187908	1.01093649061284	606.105610561056	606	16.4987748434522	HK3513
VSMC/Pericyte	Actin filament branching	0.0984676103623188	0.0485253140895924	69	0.492804831061097	49.2804831061096	0.0460975713359999	0.949969561266309	0.471769024187908	0.957314122047273	5323.1884057971	69	1.87857337326436	HK3513
CD4T	Actin filament bundling and crosslinking	0.114684990588235	0.0536230070390324	34	0.467567785147756	46.7567785147756	0.0592886304633199	1.10565657797153	0.59322034317714	1.26873655974754	10802.9411764706	34	0.92567383610128	HK3513
CNT	Actin filament bundling and crosslinking	0.0878512159537037	0.0508365975081339	216	0.578666976390219	57.8666976390219	0.0592886304633199	1.16625882473416	0.59322034317714	1.02514981393565	1700.46296296296	216	5.88075142934931	HK3513
CTAL	Actin filament bundling and crosslinking	0.096124137140264	0.0532714459453608	606	0.554194269308522	55.4194269308522	0.0592886304633199	1.11295327940095	0.59322034317714	1.07041948289597	606.105610561056	606	16.4987748434522	HK3513
DCT	Actin filament bundling and crosslinking	0.0879450824095941	0.0550533829606553	271	0.625997286627699	62.5997286627699	0.0592886304633199	1.07692983200853	0.59322034317714	0.94764043846399	1355.35055350554	271	7.37816498774843	HK3513
DedifferentiatedTubule	Actin filament bundling and crosslinking	0.0718107664	0.049773076248804	15	0.693114399748336	69.3114399748336	0.0592886304633199	1.19117874424618	0.59322034317714	0.855876523980073	24486.6666666667	15	0.408385515927035	HK3513
EndoG	Actin filament bundling and crosslinking	0.119426566521739	0.0556622931707207	46	0.466079657080224	46.6079657080224	0.0592886304633199	1.06514890217471	0.59322034317714	1.27278746061005	7984.78260869565	46	1.25238224884291	HK3513
EndoPeritubular	Actin filament bundling and crosslinking	0.08544292	NA	1	NA	NA	0.0592886304633199	NA	0.59322034317714	NA	367300	1	0.0272257010618023	HK3513
Fib	Actin filament bundling and crosslinking	0.121042641818182	0.0687175258489749	22	0.56771336792364	56.771336792364	0.0592886304633199	0.862787618308938	0.59322034317714	1.04492931943243	16695.4545454545	22	0.598965423359652	HK3513
GSStromal	Actin filament bundling and crosslinking	0.108160387876448	0.0647621070159985	259	0.598759936863176	59.8759936863176	0.0592886304633199	0.91548334659145	0.59322034317714	0.990748222542983	1418.14671814672	259	7.05145657500681	HK3513
IC	Actin filament bundling and crosslinking	0.108015490906667	0.0528590813354395	150	0.48936574644755	48.936574644755	0.0592886304633199	1.12163565777996	0.59322034317714	1.21222285679678	2448.66666666667	150	4.08385515927035	HK3513
iPT	Actin filament bundling and crosslinking	0.10729326107	0.0583341645476444	360	0.543688988161019	54.3688988161019	0.0592886304633199	1.0163620396911	0.59322034317714	1.09110236935947	1020.27777777778	360	9.80125238224884	HK3513
Mac	Actin filament bundling and crosslinking	0.212466285714286	0.0435439804571359	7	0.204945364911644	20.4945364911644	0.0592886304633199	1.36158040309803	0.59322034317714	2.89452920017435	52471.4285714286	7	0.190579907432616	HK3513
Mes	Actin filament bundling and crosslinking	0.149866250421053	0.0631425605716394	95	0.4213260850541	42.13260850541	0.0592886304633199	0.938964621114043	0.59322034317714	1.40798389708287	3866.31578947368	95	2.58644160087122	HK3513
Mono	Actin filament bundling and crosslinking	0.111891457254902	0.0607189248949071	51	0.542659166164779	54.2659166164779	0.0592886304633199	0.976444009276141	0.59322034317714	1.09317298990764	7201.96078431373	51	1.38851075415192	HK3513
MTAL	Actin filament bundling and crosslinking	0.0864811138095238	0.0538228163000206	42	0.62236497576299	62.236497576299	0.0592886304633199	1.10155199112643	0.59322034317714	0.953171155638828	8745.2380952381	42	1.1434794445957	HK3513
MyoFib	Actin filament bundling and crosslinking	0.1190392	NA	1	NA	NA	0.0592886304633199	NA	0.59322034317714	NA	367300	1	0.0272257010618023	HK3513
PC	Actin filament bundling and crosslinking	0.083035089147651	0.0466508524532558	149	0.561820947410587	56.1820947410587	0.0592886304633199	1.2709013307469	0.59322034317714	1.05588861702518	2465.10067114094	149	4.05662945820855	HK3513
PEC	Actin filament bundling and crosslinking	0.1237097275	0.0647210004438702	64	0.523168240297597	52.3168240297597	0.0592886304633199	0.916064802099876	0.59322034317714	1.1338997620339	5739.0625	64	1.74244486795535	HK3513
PlasmaCells	Actin filament bundling and crosslinking	0.14059619125	0.0382122953417918	8	0.271787556988972	27.1787556988972	0.0592886304633199	1.55155899254441	0.59322034317714	2.18266189132864	45912.5	8	0.217805608494419	HK3513
Podo	Actin filament bundling and crosslinking	0.118336823410891	0.062508071009071	202	0.528221640630232	52.8221640630232	0.0592886304633199	0.948495602347354	0.59322034317714	1.1230519493093	1818.31683168317	202	5.49959161448407	HK3513
PTS1	Actin filament bundling and crosslinking	0.0883968309667674	0.051157025906398	331	0.578720134499283	57.8720134499283	0.0592886304633199	1.15895381744436	0.59322034317714	1.02505564920495	1109.66767371601	331	9.01170705145658	HK3513
PTS2	Actin filament bundling and crosslinking	0.0716235752794118	0.0469960475760437	68	0.656153332093612	65.6153332093613	0.0592886304633199	1.26156631294123	0.59322034317714	0.904087983953888	5401.47058823529	68	1.85134767220256	HK3513
PTS3	Actin filament bundling and crosslinking	0.0855364992211221	0.0506313965058308	606	0.591927387336049	59.1927387336049	0.0592886304633199	1.17098548637686	0.59322034317714	1.00218431494936	606.105610561056	606	16.4987748434522	HK3513
VSMC/Pericyte	Actin filament bundling and crosslinking	0.195760533478261	0.0910230712105727	69	0.464971511842967	46.4971511842967	0.0592886304633199	0.651358272960947	0.59322034317714	1.27582083647629	5323.1884057971	69	1.87857337326436	HK3513
CD4T	Actin filament capping	0.0985241258823529	0.061668176700899	34	0.625919551669371	62.5919551669371	0.0677503898114177	1.09862806776368	0.720599427092642	1.15126524674098	10802.9411764706	34	0.92567383610128	HK3513
CNT	Actin filament capping	0.0888461946796296	0.0626048391444636	216	0.704642887297653	70.4642887297653	0.0677503898114177	1.08219094142356	0.720599427092642	1.02264486037201	1700.46296296296	216	5.88075142934931	HK3513
CTAL	Actin filament capping	0.0882702260935644	0.067388402730959	606	0.763432991091797	76.3432991091797	0.0677503898114177	1.00537165247712	0.720599427092642	0.943893485742739	606.105610561056	606	16.4987748434522	HK3513
DCT	Actin filament capping	0.086622096601476	0.0677880463824734	271	0.782572219353535	78.2572219353535	0.0677503898114177	0.999444495407889	0.720599427092642	0.920808852233359	1355.35055350554	271	7.37816498774843	HK3513
DedifferentiatedTubule	Actin filament capping	0.0717821646666667	0.0406551174463368	15	0.566367949965373	56.6367949965373	0.0677503898114177	1.66646646392906	0.720599427092642	1.27231674591879	24486.6666666667	15	0.408385515927035	HK3513
EndoG	Actin filament capping	0.131464214782609	0.0702537939410683	46	0.534394808939003	53.4394808939003	0.0677503898114177	0.964366278471017	0.720599427092642	1.34844017014935	7984.78260869565	46	1.25238224884291	HK3513
EndoPeritubular	Actin filament capping	0.1139209	NA	1	NA	NA	0.0677503898114177	NA	0.720599427092642	NA	367300	1	0.0272257010618023	HK3513
Fib	Actin filament capping	0.0738840665909091	0.0547735409909863	22	0.741344426725501	74.1344426725501	0.0677503898114177	1.23691820148285	0.720599427092642	0.972017055925692	16695.4545454545	22	0.598965423359652	HK3513
GSStromal	Actin filament capping	0.10053853969112	0.0665203960746384	259	0.66164076262701	66.164076262701	0.0677503898114177	1.0184904752431	0.720599427092642	1.08910978252238	1418.14671814672	259	7.05145657500681	HK3513
IC	Actin filament capping	0.100375192646667	0.0704515469627875	150	0.701882059751415	70.1882059751415	0.0677503898114177	0.961659363522613	0.720599427092642	1.02666739672454	2448.66666666667	150	4.08385515927035	HK3513
iPT	Actin filament capping	0.0989206708722222	0.0659045944872155	360	0.666236833071479	66.6236833071479	0.0677503898114177	1.02800708112331	0.720599427092642	1.08159650040743	1020.27777777778	360	9.80125238224884	HK3513
Mac	Actin filament capping	0.136694451428571	0.0314044830626433	7	0.229742193150052	22.9742193150052	0.0677503898114177	2.1573477161294	0.720599427092642	3.13655675177609	52471.4285714286	7	0.190579907432616	HK3513
Mes	Actin filament capping	0.132282920947368	0.0749633617171445	95	0.566689646556642	56.6689646556642	0.0677503898114177	0.903780036800603	0.720599427092642	1.27159448116124	3866.31578947368	95	2.58644160087122	HK3513
Mono	Actin filament capping	0.0836256151764706	0.0549060613504116	51	0.656569894697293	65.6569894697293	0.0677503898114177	1.23393279621777	0.720599427092642	1.09752127368689	7201.96078431373	51	1.38851075415192	HK3513
MTAL	Actin filament capping	0.0830898322380952	0.0552076542649089	42	0.66443333411374	66.443333411374	0.0677503898114177	1.22719196664875	0.720599427092642	1.08453232265028	8745.2380952381	42	1.1434794445957	HK3513
MyoFib	Actin filament capping	0.1307177	NA	1	NA	NA	0.0677503898114177	NA	0.720599427092642	NA	367300	1	0.0272257010618023	HK3513
PC	Actin filament capping	0.0788230786577181	0.0634112350624474	149	0.80447549299368	80.447549299368	0.0677503898114177	1.06842880042783	0.720599427092642	0.895738196338447	2465.10067114094	149	4.05662945820855	HK3513
PEC	Actin filament capping	0.112654172140625	0.0687406301983738	64	0.610191605798369	61.0191605798369	0.0677503898114177	0.985594540170807	0.720599427092642	1.18093959380155	5739.0625	64	1.74244486795535	HK3513
PlasmaCells	Actin filament capping	0.0771972225	0.0480015414427307	8	0.621803996157125	62.1803996157125	0.0677503898114177	1.41142112888706	0.720599427092642	1.15888516565685	45912.5	8	0.217805608494419	HK3513
Podo	Actin filament capping	0.108798588022277	0.0769097380263193	202	0.706900148470415	70.6900148470415	0.0677503898114177	0.8809078219488	0.720599427092642	1.01937936871547	1818.31683168317	202	5.49959161448407	HK3513
PTS1	Actin filament capping	0.0849945533625378	0.0633499215025495	331	0.745340954170737	74.5340954170737	0.0677503898114177	1.06946288494913	0.720599427092642	0.966805088410012	1109.66767371601	331	9.01170705145658	HK3513
PTS2	Actin filament capping	0.0912213165294118	0.0741505493814659	68	0.812864275616524	81.2864275616524	0.0677503898114177	0.913686956827215	0.720599427092642	0.886494152478403	5401.47058823529	68	1.85134767220256	HK3513
PTS3	Actin filament capping	0.0892330768133663	0.0657342503806187	606	0.736657893329217	73.6657893329217	0.0677503898114177	1.03067106446221	0.720599427092642	0.978200917438077	606.105610561056	606	16.4987748434522	HK3513
VSMC/Pericyte	Actin filament capping	0.128781955942029	0.0762609049560461	69	0.59217073073789	59.217073073789	0.0677503898114177	0.888402646814466	0.720599427092642	1.21687781865666	5323.1884057971	69	1.87857337326436	HK3513
CD4T	Actin filament severing and depolymerization	0.135799269411765	0.0640866051822708	34	0.47192157557159	47.192157557159	0.0624283890368036	0.974125386408735	0.650181776830005	1.37773267950826	10802.9411764706	34	0.92567383610128	HK3513
CNT	Actin filament severing and depolymerization	0.11906363807963	0.0700291999347986	216	0.588166135894178	58.8166135894178	0.0624283890368036	0.891462262812201	0.650181776830005	1.10543898594492	1700.46296296296	216	5.88075142934931	HK3513
CTAL	Actin filament severing and depolymerization	0.0880316550163366	0.0587495999045842	606	0.66736902644488	66.7369026444881	0.0624283890368036	1.06261811379472	0.650181776830005	0.97424625816629	606.105610561056	606	16.4987748434522	HK3513
DCT	Actin filament severing and depolymerization	0.0967051636088561	0.0624659151113796	271	0.645941879215839	64.5941879215839	0.0624283890368036	0.999399255185662	0.650181776830005	1.00656389955597	1355.35055350554	271	7.37816498774843	HK3513
DedifferentiatedTubule	Actin filament severing and depolymerization	0.0573972094	0.0516363743020855	15	0.899632139643457	89.9632139643457	0.0624283890368036	1.20900024218552	0.650181776830005	0.722719596353778	24486.6666666667	15	0.408385515927035	HK3513
EndoG	Actin filament severing and depolymerization	0.0840191187586957	0.0508972541880858	46	0.605781814187597	60.5781814187597	0.0624283890368036	1.22655711064698	0.650181776830005	1.07329365392382	7984.78260869565	46	1.25238224884291	HK3513
EndoPeritubular	Actin filament severing and depolymerization	0.06100769	NA	1	NA	NA	0.0624283890368036	NA	0.650181776830005	NA	367300	1	0.0272257010618023	HK3513
Fib	Actin filament severing and depolymerization	0.092890173	0.0560370107465699	22	0.603260914871694	60.3260914871694	0.0624283890368036	1.11405637461889	0.650181776830005	1.0777787202877	16695.4545454545	22	0.598965423359652	HK3513
GSStromal	Actin filament severing and depolymerization	0.107052821625483	0.0674773587209122	259	0.630318357763398	63.0318357763398	0.0624283890368036	0.925175350964889	0.650181776830005	1.03151331199854	1418.14671814672	259	7.05145657500681	HK3513
IC	Actin filament severing and depolymerization	0.118790767933333	0.0661497380287697	150	0.556859250761757	55.6859250761757	0.0624283890368036	0.943743556620774	0.650181776830005	1.16758727800712	2448.66666666667	150	4.08385515927035	HK3513
iPT	Actin filament severing and depolymerization	0.0973783123027778	0.0576542844710525	360	0.59206493835905	59.206493835905	0.0624283890368036	1.08280572050371	0.650181776830005	1.09815956782043	1020.27777777778	360	9.80125238224884	HK3513
Mac	Actin filament severing and depolymerization	0.0878417057142857	0.0337998491760904	7	0.384781339356364	38.4781339356364	0.0624283890368036	1.84700200026231	0.650181776830005	1.68974352529045	52471.4285714286	7	0.190579907432616	HK3513
Mes	Actin filament severing and depolymerization	0.128382386842105	0.0658226510030149	95	0.512707799115534	51.2707799115534	0.0624283890368036	0.948433222994075	0.650181776830005	1.2681331899995	3866.31578947368	95	2.58644160087122	HK3513
Mono	Actin filament severing and depolymerization	0.0998145809803922	0.0517813424914014	51	0.518775333050523	51.8775333050523	0.0624283890368036	1.2056154984234	0.650181776830005	1.25330125664761	7201.96078431373	51	1.38851075415192	HK3513
MTAL	Actin filament severing and depolymerization	0.0834556620714286	0.0630250920080882	42	0.755192523116597	75.5192523116597	0.0624283890368036	0.990532295118141	0.650181776830005	0.860948376642787	8745.2380952381	42	1.1434794445957	HK3513
MyoFib	Actin filament severing and depolymerization	0.1864979	NA	1	NA	NA	0.0624283890368036	NA	0.650181776830005	NA	367300	1	0.0272257010618023	HK3513
PC	Actin filament severing and depolymerization	0.0873892460402685	0.056746539193983	149	0.649353802272587	64.9353802272587	0.0624283890368036	1.10012680814592	0.650181776830005	1.0012750746273	2465.10067114094	149	4.05662945820855	HK3513
PEC	Actin filament severing and depolymerization	0.108158044798438	0.0613748122285938	64	0.567454897534172	56.7454897534172	0.0624283890368036	1.0171662734264	0.650181776830005	1.14578582307654	5739.0625	64	1.74244486795535	HK3513
PlasmaCells	Actin filament severing and depolymerization	0.090009929375	0.0644552567017026	8	0.716090515227144	71.6090515227144	0.0624283890368036	0.968553881116644	0.650181776830005	0.9079603248533	45912.5	8	0.217805608494419	HK3513
Podo	Actin filament severing and depolymerization	0.0980760776336634	0.0623115769493843	202	0.635339202513097	63.5339202513097	0.0624283890368036	1.00187464502005	0.650181776830005	1.02336165352019	1818.31683168317	202	5.49959161448407	HK3513
PTS1	Actin filament severing and depolymerization	0.0795047071501511	0.0566278733019788	331	0.712258120705137	71.2258120705137	0.0624283890368036	1.1024321662919	0.650181776830005	0.912845719731947	1109.66767371601	331	9.01170705145658	HK3513
PTS2	Actin filament severing and depolymerization	0.0615464350294118	0.0482412670743052	68	0.78381903113075	78.381903113075	0.0624283890368036	1.2940868435451	0.650181776830005	0.829504963527157	5401.47058823529	68	1.85134767220256	HK3513
PTS3	Actin filament severing and depolymerization	0.0879900436894389	0.0600123359416767	606	0.682035528400127	68.2035528400127	0.0624283890368036	1.04025927431778	0.650181776830005	0.953296052414098	606.105610561056	606	16.4987748434522	HK3513
VSMC/Pericyte	Actin filament severing and depolymerization	0.137065693623188	0.0664874163072665	69	0.485077006140203	48.5077006140203	0.0624283890368036	0.93895044361922	0.650181776830005	1.34036816546625	5323.1884057971	69	1.87857337326436	HK3513
CD4T	Activation of pro-MMPs	0.0995307202941176	0.105139730680052	34	1.05635456439338	105.635456439338	0.0976894842454975	0.92913957087044	1.07820316196449	1.02068301525601	10802.9411764706	34	0.92567383610128	HK3513
CNT	Activation of pro-MMPs	0.110673055148148	0.101925304978642	216	0.920958627573836	92.0958627573836	0.0976894842454975	0.958441912594404	1.07820316196449	1.1707400633239	1700.46296296296	216	5.88075142934931	HK3513
CTAL	Activation of pro-MMPs	0.0715398077046205	0.0915272279898937	606	1.27938878963442	127.938878963442	0.0976894842454975	1.06732702815259	1.07820316196449	0.842748639584828	606.105610561056	606	16.4987748434522	HK3513
DCT	Activation of pro-MMPs	0.0785843214686347	0.0884707131448278	271	1.12580615944033	112.580615944033	0.0976894842454975	1.10420138792798	1.07820316196449	0.957716524219849	1355.35055350554	271	7.37816498774843	HK3513
DedifferentiatedTubule	Activation of pro-MMPs	0.0514945386666667	0.0711451631474761	15	1.3816059914239	138.16059914239	0.0976894842454975	1.37310085357451	1.07820316196449	0.780398441131022	24486.6666666667	15	0.408385515927035	HK3513
EndoG	Activation of pro-MMPs	0.0753972750217391	0.0944094094004383	46	1.2521594364414	125.21594364414	0.0976894842454975	1.03474309251472	1.07820316196449	0.861074980218739	7984.78260869565	46	1.25238224884291	HK3513
EndoPeritubular	Activation of pro-MMPs	0.08942486	NA	1	NA	NA	0.0976894842454975	NA	1.07820316196449	NA	367300	1	0.0272257010618023	HK3513
Fib	Activation of pro-MMPs	0.0998987982272727	0.0793665301821253	22	0.794469318855709	79.4469318855709	0.0976894842454975	1.23086500091822	1.07820316196449	1.35713631272438	16695.4545454545	22	0.598965423359652	HK3513
GSStromal	Activation of pro-MMPs	0.0973149661003861	0.106887000679293	259	1.09836138224652	109.836138224652	0.0976894842454975	0.913951028887111	1.07820316196449	0.981647005614126	1418.14671814672	259	7.05145657500681	HK3513
IC	Activation of pro-MMPs	0.140659661273333	0.107315177608801	150	0.762942101788969	76.2942101788969	0.0976894842454975	0.910304454805148	1.07820316196449	1.41321754224375	2448.66666666667	150	4.08385515927035	HK3513
iPT	Activation of pro-MMPs	0.0985356982638889	0.0993927407538375	360	1.00869778674175	100.869778674175	0.0976894842454975	0.982863371153449	1.07820316196449	1.06890604513692	1020.27777777778	360	9.80125238224884	HK3513
Mac	Activation of pro-MMPs	0.0730983271428571	0.0867264663579203	7	1.18643571949916	118.643571949916	0.0976894842454975	1.12640913838612	1.07820316196449	0.908775034537601	52471.4285714286	7	0.190579907432616	HK3513
Mes	Activation of pro-MMPs	0.118432445386316	0.110058474995275	95	0.9292932746282	92.92932746282	0.0976894842454975	0.887614372720425	1.07820316196449	1.16023992791282	3866.31578947368	95	2.58644160087122	HK3513
Mono	Activation of pro-MMPs	0.0810893998039216	0.095659939594824	51	1.17968488885273	117.968488885273	0.0976894842454975	1.0212162443262	1.07820316196449	0.913975564282309	7201.96078431373	51	1.38851075415192	HK3513
MTAL	Activation of pro-MMPs	0.0997850197619048	0.0969343102642897	42	0.971431488369526	97.1431488369526	0.0976894842454975	1.00779057465978	1.07820316196449	1.10991168690051	8745.2380952381	42	1.1434794445957	HK3513
MyoFib	Activation of pro-MMPs	0.1134199	NA	1	NA	NA	0.0976894842454975	NA	1.07820316196449	NA	367300	1	0.0272257010618023	HK3513
PC	Activation of pro-MMPs	0.0763888707919463	0.0954255717018867	149	1.24920778004153	124.920778004153	0.0976894842454975	1.02372438019741	1.07820316196449	0.863109547659591	2465.10067114094	149	4.05662945820855	HK3513
PEC	Activation of pro-MMPs	0.13628440265625	0.123921930123535	64	0.909289160815437	90.9289160815437	0.0976894842454975	0.788314740967262	1.07820316196449	1.18576489023313	5739.0625	64	1.74244486795535	HK3513
PlasmaCells	Activation of pro-MMPs	0.07976190375	0.0881872819993453	8	1.10563160924234	110.563160924234	0.0976894842454975	1.10775025639437	1.07820316196449	0.975192055790943	45912.5	8	0.217805608494419	HK3513
Podo	Activation of pro-MMPs	0.0934164815742574	0.0948309717172087	202	1.01514176212928	101.514176212928	0.0976894842454975	1.03014323776849	1.07820316196449	1.0621207817349	1818.31683168317	202	5.49959161448407	HK3513
PTS1	Activation of pro-MMPs	0.0921317495740181	0.0937016302844056	331	1.01703951914129	101.703951914129	0.0976894842454975	1.04255906699796	1.07820316196449	1.06013890480366	1109.66767371601	331	9.01170705145658	HK3513
PTS2	Activation of pro-MMPs	0.0759740278926471	0.0823704288928351	68	1.08419194266265	108.419194266265	0.0976894842454975	1.18597760820928	1.07820316196449	0.994476272639096	5401.47058823529	68	1.85134767220256	HK3513
PTS3	Activation of pro-MMPs	0.0864445620160066	0.0936067736392429	606	1.08285323513942	108.285323513942	0.0976894842454975	1.04361554669098	1.07820316196449	0.995705721676741	606.105610561056	606	16.4987748434522	HK3513
VSMC/Pericyte	Activation of pro-MMPs	0.0678676719855072	0.0844416820930463	69	1.244210676787	124.4210676787	0.0976894842454975	1.15688699969114	1.07820316196449	0.866576040601737	5323.1884057971	69	1.87857337326436	HK3513
CD4T	Acyl CoA hydrolysis	0.0605777612647059	0.0890616613421256	34	1.4702039078822	147.02039078822	0.107486802722572	1.20688072850637	1.10903641024042	0.754341900667345	10802.9411764706	34	0.92567383610128	HK3513
CNT	Acyl CoA hydrolysis	0.0949589237962963	0.0993894865431151	216	1.04665767649519	104.665767649519	0.107486802722572	1.08147055046858	1.10903641024042	1.05959802822458	1700.46296296296	216	5.88075142934931	HK3513
CTAL	Acyl CoA hydrolysis	0.0974290242722772	0.10696874135023	606	1.09791452956865	109.791452956865	0.107486802722572	1.0048431099198	1.10903641024042	1.01013000590869	606.105610561056	606	16.4987748434522	HK3513
DCT	Acyl CoA hydrolysis	0.0954723141697417	0.102830026183335	271	1.07706644672414	107.706644672414	0.107486802722572	1.04528615533886	1.10903641024042	1.02968244309672	1355.35055350554	271	7.37816498774843	HK3513
DedifferentiatedTubule	Acyl CoA hydrolysis	0.0217507413333333	0.0440791164612772	15	2.02655697043877	202.655697043877	0.107486802722572	2.43849721482048	1.10903641024042	0.547251533718444	24486.6666666667	15	0.408385515927035	HK3513
EndoG	Acyl CoA hydrolysis	0.0479131722608696	0.0735353127530639	46	1.53476193044976	153.476193044976	0.107486802722572	1.46170321031365	1.10903641024042	0.722611362868128	7984.78260869565	46	1.25238224884291	HK3513
EndoPeritubular	Acyl CoA hydrolysis	0.1413947	NA	1	NA	NA	0.107486802722572	NA	1.10903641024042	NA	367300	1	0.0272257010618023	HK3513
Fib	Acyl CoA hydrolysis	0.0903830572727273	0.0817902621889747	22	0.904929138900179	90.4929138900179	0.107486802722572	1.31417603814774	1.10903641024042	1.22555055701743	16695.4545454545	22	0.598965423359652	HK3513
GSStromal	Acyl CoA hydrolysis	0.0659148957451737	0.08885732137164	259	1.34806132008706	134.806132008706	0.107486802722572	1.20965612133428	1.10903641024042	0.822689883401441	1418.14671814672	259	7.05145657500681	HK3513
IC	Acyl CoA hydrolysis	0.0696132548666667	0.0932288429256892	150	1.33923982012125	133.923982012125	0.107486802722572	1.15293507190953	1.10903641024042	0.828108896986062	2448.66666666667	150	4.08385515927035	HK3513
iPT	Acyl CoA hydrolysis	0.0861259485188889	0.103426611305376	360	1.20087631061262	120.087631061262	0.107486802722572	1.03925673833795	1.10903641024042	0.923522597989004	1020.27777777778	360	9.80125238224884	HK3513
Mac	Acyl CoA hydrolysis	0.0595803314285714	0.0609928176392987	7	1.0237072566879	102.37072566879	0.107486802722572	1.76228623111381	1.10903641024042	1.08335308067327	52471.4285714286	7	0.190579907432616	HK3513
Mes	Acyl CoA hydrolysis	0.0644166787894737	0.081877534239673	95	1.27106109439862	127.106109439862	0.107486802722572	1.31277527737871	1.10903641024042	0.872528012325903	3866.31578947368	95	2.58644160087122	HK3513
Mono	Acyl CoA hydrolysis	0.0569907462745098	0.0752470796895924	51	1.32033855684476	132.033855684476	0.107486802722572	1.42845148497422	1.10903641024042	0.839963662722007	7201.96078431373	51	1.38851075415192	HK3513
MTAL	Acyl CoA hydrolysis	0.102123079166667	0.105483582655217	42	1.03290640583865	103.290640583865	0.107486802722572	1.01899082318717	1.10903641024042	1.07370464929972	8745.2380952381	42	1.1434794445957	HK3513
MyoFib	Acyl CoA hydrolysis	0	NA	1	NA	NA	0.107486802722572	NA	1.10903641024042	NA	367300	1	0.0272257010618023	HK3513
PC	Acyl CoA hydrolysis	0.0828042532214765	0.0922374298927135	149	1.11392140263624	111.392140263624	0.107486802722572	1.16532738225247	1.10903641024042	0.995614598674322	2465.10067114094	149	4.05662945820855	HK3513
PEC	Acyl CoA hydrolysis	0.0601979784375	0.0927213757953995	64	1.54027391288009	154.027391288009	0.107486802722572	1.15924512336566	1.10903641024042	0.720025445452542	5739.0625	64	1.74244486795535	HK3513
PlasmaCells	Acyl CoA hydrolysis	0.14369435125	0.130000244483453	8	0.904699755784263	90.4699755784263	0.107486802722572	0.826820004452016	1.10903641024042	1.22586129061019	45912.5	8	0.217805608494419	HK3513
Podo	Acyl CoA hydrolysis	0.0887872032118812	0.101933396033262	202	1.14806404916268	114.806404916268	0.107486802722572	1.05448073845688	1.10903641024042	0.966005695456867	1818.31683168317	202	5.49959161448407	HK3513
PTS1	Acyl CoA hydrolysis	0.141647467486405	0.128588481467994	331	0.907806427815842	90.7806427815842	0.107486802722572	0.835897597479023	1.10903641024042	1.22166617932936	1109.66767371601	331	9.01170705145658	HK3513
PTS2	Acyl CoA hydrolysis	0.153109176191176	0.137043362768905	68	0.895069558716645	89.5069558716645	0.107486802722572	0.784326949885385	1.10903641024042	1.2390505290232	5401.47058823529	68	1.85134767220256	HK3513
PTS3	Acyl CoA hydrolysis	0.121621568189769	0.113923763618082	606	0.936706912381892	93.6706912381892	0.107486802722572	0.943497645345623	1.10903641024042	1.18397376551895	606.105610561056	606	16.4987748434522	HK3513
VSMC/Pericyte	Acyl CoA hydrolysis	0.0769836131884058	0.0805343943641613	69	1.04612385712613	104.612385712613	0.107486802722572	1.33466953555939	1.10903641024042	1.060138723236	5323.1884057971	69	1.87857337326436	HK3513
CD4T	Adherens junction organization	0.0658365497058823	0.0389478387745191	34	0.591583838286094	59.1583838286094	0.0447338592253178	1.1485581904633	0.493801732336853	0.834711329787964	10802.9411764706	34	0.92567383610128	HK3513
CNT	Adherens junction organization	0.0936989683009259	0.0483296183264412	216	0.515796696621297	51.5796696621297	0.0447338592253178	0.925599265509694	0.493801732336853	0.957357299051117	1700.46296296296	216	5.88075142934931	HK3513
CTAL	Adherens junction organization	0.0924595539983498	0.0438587936531819	606	0.474356534901354	47.4356534901355	0.0447338592253178	1.01995188420036	0.493801732336853	1.04099278918871	606.105610561056	606	16.4987748434522	HK3513
DCT	Adherens junction organization	0.0876896999409594	0.0432721771165577	271	0.493469325880832	49.3469325880832	0.0447338592253178	1.03377879751284	0.493801732336853	1.00067361118227	1355.35055350554	271	7.37816498774843	HK3513
DedifferentiatedTubule	Adherens junction organization	0.071715396	0.0382020389647964	15	0.53268950735204	53.268950735204	0.0447338592253178	1.17098093289053	0.493801732336853	0.926997294899809	24486.6666666667	15	0.408385515927035	HK3513
EndoG	Adherens junction organization	0.103408131086957	0.0413121229819383	46	0.399505556745811	39.9505556745811	0.0447338592253178	1.08282644406523	0.493801732336853	1.23603220030063	7984.78260869565	46	1.25238224884291	HK3513
EndoPeritubular	Adherens junction organization	0.1206777	NA	1	NA	NA	0.0447338592253178	NA	0.493801732336853	NA	367300	1	0.0272257010618023	HK3513
Fib	Adherens junction organization	0.0967078227272727	0.0353760901374174	22	0.36580381131299	36.580381131299	0.0447338592253178	1.26452242323983	0.493801732336853	1.34990865886399	16695.4545454545	22	0.598965423359652	HK3513
GSStromal	Adherens junction organization	0.0802309211003861	0.0401006046136741	259	0.499814835274042	49.9814835274042	0.0447338592253178	1.11554076693556	0.493801732336853	0.98796933881746	1418.14671814672	259	7.05145657500681	HK3513
IC	Adherens junction organization	0.0945759171466667	0.0493125181200909	150	0.521406713335044	52.1406713335044	0.0447338592253178	0.907150170599225	0.493801732336853	0.947056721188681	2448.66666666667	150	4.08385515927035	HK3513
iPT	Adherens junction organization	0.0938950042166667	0.0456698188581678	360	0.486392425658588	48.6392425658588	0.0447338592253178	0.979505948211515	0.493801732336853	1.01523318680021	1020.27777777778	360	9.80125238224884	HK3513
Mac	Adherens junction organization	0.0902792014285714	0.0278771430615014	7	0.308788099810095	30.8788099810095	0.0447338592253178	1.60467875515894	0.493801732336853	1.59916050081121	52471.4285714286	7	0.190579907432616	HK3513
Mes	Adherens junction organization	0.0991215407368421	0.0485019794981574	95	0.489318256532406	48.9318256532406	0.0447338592253178	0.92230996936975	0.493801732336853	1.00916269880511	3866.31578947368	95	2.58644160087122	HK3513
Mono	Adherens junction organization	0.0771822419607843	0.0431246935069956	51	0.558738544144739	55.8738544144739	0.0447338592253178	1.03731425286678	0.493801732336853	0.883779609464236	7201.96078431373	51	1.38851075415192	HK3513
MTAL	Adherens junction organization	0.0961930973809524	0.0540301416929141	42	0.561684186953032	56.1684186953032	0.0447338592253178	0.827942659850262	0.493801732336853	0.879144800240112	8745.2380952381	42	1.1434794445957	HK3513
MyoFib	Adherens junction organization	0.06568329	NA	1	NA	NA	0.0447338592253178	NA	0.493801732336853	NA	367300	1	0.0272257010618023	HK3513
PC	Adherens junction organization	0.0970609465100671	0.0469631564789697	149	0.483852240963864	48.3852240963864	0.0447338592253178	0.952530932313925	0.493801732336853	1.02056307800325	2465.10067114094	149	4.05662945820855	HK3513
PEC	Adherens junction organization	0.09989736546875	0.0452322073156946	64	0.452786788755146	45.2786788755146	0.0447338592253178	0.988982450339013	0.493801732336853	1.0905833487202	5739.0625	64	1.74244486795535	HK3513
PlasmaCells	Adherens junction organization	0.06601397375	0.0321503398686754	8	0.487023247387458	48.7023247387458	0.0447338592253178	1.3913961534479	0.493801732336853	1.01391819586797	45912.5	8	0.217805608494419	HK3513
Podo	Adherens junction organization	0.0927844109356436	0.0432047412782913	202	0.465646554659475	46.5646554659475	0.0447338592253178	1.03539236439763	0.493801732336853	1.06046469665811	1818.31683168317	202	5.49959161448407	HK3513
PTS1	Adherens junction organization	0.0835299540845921	0.0402909792347258	331	0.482353661944103	48.2353661944103	0.0447338592253178	1.11026984389505	0.493801732336853	1.02373376900801	1109.66767371601	331	9.01170705145658	HK3513
PTS2	Adherens junction organization	0.0883272485838235	0.0426316487251033	68	0.482655685630754	48.2655685630753	0.0447338592253178	1.04931102978845	0.493801732336853	1.02309316359038	5401.47058823529	68	1.85134767220256	HK3513
PTS3	Adherens junction organization	0.0923807547326733	0.046029218272189	606	0.498255490609338	49.8255490609338	0.0447338592253178	0.971857896017021	0.493801732336853	0.991061296149415	606.105610561056	606	16.4987748434522	HK3513
VSMC/Pericyte	Adherens junction organization	0.0835465284927536	0.0433243299976635	69	0.518565292649128	51.8565292649128	0.0447338592253178	1.03253435720138	0.493801732336853	0.952246012867987	5323.1884057971	69	1.87857337326436	HK3513
CD4T	alpha and beta tubulin biogenesis and heterodimer assembly	0.111886583529412	0.0612611599304403	34	0.547529095964723	54.7529095964723	0.0650640176707198	1.06207616285094	0.69689312695615	1.27279651819828	10802.9411764706	34	0.92567383610128	HK3513
CNT	alpha and beta tubulin biogenesis and heterodimer assembly	0.0891153348564815	0.0649393243060647	216	0.72871099469747	72.871099469747	0.0650640176707198	1.00192015186464	0.69689312695615	0.956336781010792	1700.46296296296	216	5.88075142934931	HK3513
CTAL	alpha and beta tubulin biogenesis and heterodimer assembly	0.0936190977853135	0.066827827814666	606	0.713826872887784	71.3826872887784	0.0650640176707198	0.97360665157578	0.69689312695615	0.976277516895479	606.105610561056	606	16.4987748434522	HK3513
DCT	alpha and beta tubulin biogenesis and heterodimer assembly	0.0963118230258303	0.0621909360390857	271	0.645724835074573	64.5724835074573	0.0650640176707198	1.04619775508489	0.69689312695615	1.07924163529449	1355.35055350554	271	7.37816498774843	HK3513
DedifferentiatedTubule	alpha and beta tubulin biogenesis and heterodimer assembly	0.0747710538666667	0.0612658576809618	15	0.819379352205097	81.9379352205097	0.0650640176707198	1.06199472485208	0.69689312695615	0.850513410034907	24486.6666666667	15	0.408385515927035	HK3513
EndoG	alpha and beta tubulin biogenesis and heterodimer assembly	0.0755930001521739	0.0595878203155223	46	0.788271667952958	78.8271667952958	0.0650640176707198	1.09190128664214	0.69689312695615	0.884077349584178	7984.78260869565	46	1.25238224884291	HK3513
EndoPeritubular	alpha and beta tubulin biogenesis and heterodimer assembly	0.1071429	NA	1	NA	NA	0.0650640176707198	NA	0.69689312695615	NA	367300	1	0.0272257010618023	HK3513
Fib	alpha and beta tubulin biogenesis and heterodimer assembly	0.106237514090909	0.0665501244461769	22	0.626427726737176	62.6427726737176	0.0650640176707198	0.977669361435093	0.69689312695615	1.1124876776863	16695.4545454545	22	0.598965423359652	HK3513
GSStromal	alpha and beta tubulin biogenesis and heterodimer assembly	0.0933564307104247	0.069959372109699	259	0.749379250870256	74.9379250870256	0.0650640176707198	0.930025752213683	0.69689312695615	0.929960532196276	1418.14671814672	259	7.05145657500681	HK3513
IC	alpha and beta tubulin biogenesis and heterodimer assembly	0.0904826772086667	0.0679134751048192	150	0.750568807200526	75.0568807200526	0.0650640176707198	0.95804282685135	0.69689312695615	0.928486662742387	2448.66666666667	150	4.08385515927035	HK3513
iPT	alpha and beta tubulin biogenesis and heterodimer assembly	0.0958765758894444	0.0669956515340922	360	0.698769755934391	69.8769755934391	0.0650640176707198	0.971167772547305	0.69689312695615	0.997314381507924	1020.27777777778	360	9.80125238224884	HK3513
Mac	alpha and beta tubulin biogenesis and heterodimer assembly	0.0986476257142857	0.0675721255991462	7	0.684984814483586	68.4984814483586	0.0650640176707198	0.962882506563355	0.69689312695615	1.01738478316712	52471.4285714286	7	0.190579907432616	HK3513
Mes	alpha and beta tubulin biogenesis and heterodimer assembly	0.0850847075263158	0.0638979414957798	95	0.750992080169246	75.0992080169246	0.0650640176707198	1.01824904132502	0.69689312695615	0.9279633505577	3866.31578947368	95	2.58644160087122	HK3513
Mono	alpha and beta tubulin biogenesis and heterodimer assembly	0.100753925098039	0.0699700482120721	51	0.69446473816268	69.446473816268	0.0650640176707198	0.929883847921862	0.69689312695615	1.00349677767642	7201.96078431373	51	1.38851075415192	HK3513
MTAL	alpha and beta tubulin biogenesis and heterodimer assembly	0.0928914833333333	0.0540909180314069	42	0.582302231489901	58.2302231489901	0.0650640176707198	1.2028639934146	0.69689312695615	1.19678938061606	8745.2380952381	42	1.1434794445957	HK3513
MyoFib	alpha and beta tubulin biogenesis and heterodimer assembly	0.0104739	NA	1	NA	NA	0.0650640176707198	NA	0.69689312695615	NA	367300	1	0.0272257010618023	HK3513
PC	alpha and beta tubulin biogenesis and heterodimer assembly	0.0925957084214765	0.0681378315959401	149	0.735863818718151	73.586381871815	0.0650640176707198	0.954888292550192	0.69689312695615	0.947040891574359	2465.10067114094	149	4.05662945820855	HK3513
PEC	alpha and beta tubulin biogenesis and heterodimer assembly	0.09153127075	0.0541133197180771	64	0.591200354531045	59.1200354531045	0.0650640176707198	1.20236603501124	0.69689312695615	1.17877657145342	5739.0625	64	1.74244486795535	HK3513
PlasmaCells	alpha and beta tubulin biogenesis and heterodimer assembly	0.12763278125	0.0958611195082047	8	0.751069737487247	75.1069737487247	0.0650640176707198	0.678732086632381	0.69689312695615	0.927867403215648	45912.5	8	0.217805608494419	HK3513
Podo	alpha and beta tubulin biogenesis and heterodimer assembly	0.0938712686188119	0.0630725228680864	202	0.671904447400284	67.1904447400284	0.0650640176707198	1.03157468120942	0.69689312695615	1.03719082326743	1818.31683168317	202	5.49959161448407	HK3513
PTS1	alpha and beta tubulin biogenesis and heterodimer assembly	0.0963272778821752	0.0676039885608238	331	0.701815623228916	70.1815623228916	0.0650640176707198	0.962428682919813	0.69689312695615	0.992986054869912	1109.66767371601	331	9.01170705145658	HK3513
PTS2	alpha and beta tubulin biogenesis and heterodimer assembly	0.0903512864308823	0.0665066380120557	68	0.736089552669872	73.6089552669872	0.0650640176707198	0.978308626259616	0.69689312695615	0.946750465929652	5401.47058823529	68	1.85134767220256	HK3513
PTS3	alpha and beta tubulin biogenesis and heterodimer assembly	0.093461371780033	0.0610012646552486	606	0.652689592432034	65.2689592432034	0.0650640176707198	1.06660112767222	0.69689312695615	1.06772520205111	606.105610561056	606	16.4987748434522	HK3513
VSMC/Pericyte	alpha and beta tubulin biogenesis and heterodimer assembly	0.0811219285797102	0.0605217293302953	69	0.746058807894672	74.6058807894672	0.0650640176707198	1.07505219019164	0.69689312695615	0.934099456479491	5323.1884057971	69	1.87857337326436	HK3513
CD4T	Alternative end joining DSB repair	0.0812824008823529	0.0834063255241847	34	1.02613019077655	102.613019077655	0.0871569311148728	1.0449678794398	1.07702817933748	1.0496018819234	10802.9411764706	34	0.92567383610128	HK3513
CNT	Alternative end joining DSB repair	0.0944711528194444	0.0858928733788519	216	0.909196837504592	90.9196837504592	0.0871569311148728	1.01471667772069	1.07702817933748	1.18459296701199	1700.46296296296	216	5.88075142934931	HK3513
CTAL	Alternative end joining DSB repair	0.074262501039604	0.0887241297367249	606	1.19473662339232	119.473662339232	0.0871569311148728	0.982336275075308	1.07702817933748	0.901477495750807	606.105610561056	606	16.4987748434522	HK3513
DCT	Alternative end joining DSB repair	0.0864479871697417	0.0896667595948643	271	1.03723363065473	103.723363065473	0.0871569311148728	0.972009376815539	1.07702817933748	1.03836604165798	1355.35055350554	271	7.37816498774843	HK3513
DedifferentiatedTubule	Alternative end joining DSB repair	0.132548515333333	0.139387505083932	15	1.05159612488605	105.159612488605	0.0871569311148728	0.62528510760266	1.07702817933748	1.02418424131621	24486.6666666667	15	0.408385515927035	HK3513
EndoG	Alternative end joining DSB repair	0.0715853509347826	0.0768473484013112	46	1.07350662388067	107.350662388067	0.0871569311148728	1.13415664857716	1.07702817933748	1.00328042266203	7984.78260869565	46	1.25238224884291	HK3513
EndoPeritubular	Alternative end joining DSB repair	0.1250398	NA	1	NA	NA	0.0871569311148728	NA	1.07702817933748	NA	367300	1	0.0272257010618023	HK3513
Fib	Alternative end joining DSB repair	0.113643591818182	0.0955893787086992	22	0.841133029846791	84.1133029846791	0.0871569311148728	0.911784680392958	1.07702817933748	1.28044927629778	16695.4545454545	22	0.598965423359652	HK3513
GSStromal	Alternative end joining DSB repair	0.0708383029343629	0.0921947384507126	259	1.30148146739396	130.148146739396	0.0871569311148728	0.945356888901712	1.07702817933748	0.827540158135393	1418.14671814672	259	7.05145657500681	HK3513
IC	Alternative end joining DSB repair	0.08839042664	0.0891015465087448	150	1.00804521367049	100.804521367049	0.0871569311148728	0.978175290215853	1.07702817933748	1.06843241228814	2448.66666666667	150	4.08385515927035	HK3513
iPT	Alternative end joining DSB repair	0.0876465633277778	0.0867235271365343	360	0.989468655059622	98.9468655059622	0.0871569311148728	1.00499753633932	1.07702817933748	1.08849145835002	1020.27777777778	360	9.80125238224884	HK3513
Mac	Alternative end joining DSB repair	0.105389141428571	0.105238697211185	7	0.998572488442862	99.8572488442862	0.0871569311148728	0.828183295921771	1.07702817933748	1.07856784740481	52471.4285714286	7	0.190579907432616	HK3513
Mes	Alternative end joining DSB repair	0.0878097264421053	0.0861280182440888	95	0.980848269705916	98.0848269705916	0.0871569311148728	1.01194632004498	1.07702817933748	1.09805788785293	3866.31578947368	95	2.58644160087122	HK3513
Mono	Alternative end joining DSB repair	0.0936410205882353	0.0843657605829635	51	0.900948751444544	90.0948751444544	0.0871569311148728	1.03308416249225	1.07702817933748	1.19543778445846	7201.96078431373	51	1.38851075415192	HK3513
MTAL	Alternative end joining DSB repair	0.0963643097619048	0.0756442753587211	42	0.784982277625624	78.4982277625624	0.0871569311148728	1.15219467304771	1.07702817933748	1.37204139511942	8745.2380952381	42	1.1434794445957	HK3513
MyoFib	Alternative end joining DSB repair	0.2061725	NA	1	NA	NA	0.0871569311148728	NA	1.07702817933748	NA	367300	1	0.0272257010618023	HK3513
PC	Alternative end joining DSB repair	0.080309854885906	0.0843250455057147	149	1.04999623801479	104.999623801479	0.0871569311148728	1.03358297160914	1.07702817933748	1.02574479826119	2465.10067114094	149	4.05662945820855	HK3513
PEC	Alternative end joining DSB repair	0.06576950109375	0.0765291637907034	64	1.16359653818289	116.359653818289	0.0871569311148728	1.13887212139459	1.07702817933748	0.92560277037211	5739.0625	64	1.74244486795535	HK3513
PlasmaCells	Alternative end joining DSB repair	0.11500424625	0.104989121379169	8	0.912915173157525	91.2915173157525	0.0871569311148728	0.83015201927545	1.07702817933748	1.17976807813626	45912.5	8	0.217805608494419	HK3513
Podo	Alternative end joining DSB repair	0.0852709505346535	0.0882191951670263	202	1.03457501779782	103.457501779782	0.0871569311148728	0.98795881043641	1.07702817933748	1.04103439654867	1818.31683168317	202	5.49959161448407	HK3513
PTS1	Alternative end joining DSB repair	0.071739211536858	0.0817664819014497	331	1.13977391373252	113.977391373252	0.0871569311148728	1.06592492532478	1.07702817933748	0.944948964317355	1109.66767371601	331	9.01170705145658	HK3513
PTS2	Alternative end joining DSB repair	0.0831352537205882	0.102518014517454	68	1.23314731030965	123.314731030965	0.0871569311148728	0.850162105900266	1.07702817933748	0.873397825493396	5401.47058823529	68	1.85134767220256	HK3513
PTS3	Alternative end joining DSB repair	0.0786216390709571	0.0841082090507874	606	1.06978447720835	106.978447720835	0.0871569311148728	1.03624761599958	1.07702817933748	1.00677117894628	606.105610561056	606	16.4987748434522	HK3513
VSMC/Pericyte	Alternative end joining DSB repair	0.0738394185507246	0.0796066354469933	69	1.07810485252273	107.810485252273	0.0871569311148728	1.09484505437875	1.07702817933748	0.999001327948083	5323.1884057971	69	1.87857337326436	HK3513
CD4T	Amyloid precursor protein cleavage	0.0824710673529412	0.0701336444543297	34	0.850403016541395	85.0403016541395	0.0640379054641478	0.913083955103012	0.772150465977616	0.907981805048113	10802.9411764706	34	0.92567383610128	HK3513
CNT	Amyloid precursor protein cleavage	0.101654719171296	0.0695646165518522	216	0.684322549104979	68.4322549104979	0.0640379054641478	0.920552841923811	0.772150465977616	1.12834286549158	1700.46296296296	216	5.88075142934931	HK3513
CTAL	Amyloid precursor protein cleavage	0.0833160485021452	0.0684649013046148	606	0.821749261222488	82.1749261222488	0.0640379054641478	0.935339191963918	0.772150465977616	0.939642421861037	606.105610561056	606	16.4987748434522	HK3513
DCT	Amyloid precursor protein cleavage	0.088873534904059	0.0667325816783028	271	0.750871243619849	75.0871243619849	0.0640379054641478	0.959619781726035	0.772150465977616	1.02833937580987	1355.35055350554	271	7.37816498774843	HK3513
DedifferentiatedTubule	Amyloid precursor protein cleavage	0.094239906	0.071683680481911	15	0.760651018496464	76.0651018496464	0.0640379054641478	0.893340088478122	0.772150465977616	1.01511790190445	24486.6666666667	15	0.408385515927035	HK3513
EndoG	Amyloid precursor protein cleavage	0.100562672652174	0.0605021430196089	46	0.601636187901187	60.1636187901187	0.0640379054641478	1.05844028439444	0.772150465977616	1.28341758940942	7984.78260869565	46	1.25238224884291	HK3513
EndoPeritubular	Amyloid precursor protein cleavage	0.1035701	NA	1	NA	NA	0.0640379054641478	NA	0.772150465977616	NA	367300	1	0.0272257010618023	HK3513
Fib	Amyloid precursor protein cleavage	0.0953322726818182	0.0633519874274762	22	0.664538730120495	66.4538730120495	0.0640379054641478	1.01082709579485	0.772150465977616	1.16193448324315	16695.4545454545	22	0.598965423359652	HK3513
GSStromal	Amyloid precursor protein cleavage	0.0743045812277992	0.06365493978792	259	0.856675843347665	85.6675843347665	0.0640379054641478	1.00601627583819	0.772150465977616	0.901333301240588	1418.14671814672	259	7.05145657500681	HK3513
IC	Amyloid precursor protein cleavage	0.0854324190266667	0.0640439174170805	150	0.74964420002072	74.964420002072	0.0640379054641478	0.999906127651538	0.772150465977616	1.03002259732854	2448.66666666667	150	4.08385515927035	HK3513
iPT	Amyloid precursor protein cleavage	0.0814756284097222	0.0628460448645433	360	0.771347777135329	77.1347777135329	0.0640379054641478	1.01896476702986	0.772150465977616	1.00104063156216	1020.27777777778	360	9.80125238224884	HK3513
Mac	Amyloid precursor protein cleavage	0.0711894971428571	0.0461478631029234	7	0.648239767873591	64.8239767873591	0.0640379054641478	1.387667838949	0.772150465977616	1.19114948549128	52471.4285714286	7	0.190579907432616	HK3513
Mes	Amyloid precursor protein cleavage	0.0745950033157895	0.0576091508057181	95	0.772292355318175	77.2292355318175	0.0640379054641478	1.11159259542134	0.772150465977616	0.999816275093775	3866.31578947368	95	2.58644160087122	HK3513
Mono	Amyloid precursor protein cleavage	0.0577735000980392	0.0507218260227395	51	0.877942758127284	87.7942758127284	0.0640379054641478	1.26253154678301	0.772150465977616	0.879499783818103	7201.96078431373	51	1.38851075415192	HK3513
MTAL	Amyloid precursor protein cleavage	0.0706316755404762	0.0560766710694663	42	0.793930918959029	79.3930918959029	0.0640379054641478	1.14197052433479	0.772150465977616	0.972566312179942	8745.2380952381	42	1.1434794445957	HK3513
MyoFib	Amyloid precursor protein cleavage	0.1471427	NA	1	NA	NA	0.0640379054641478	NA	0.772150465977616	NA	367300	1	0.0272257010618023	HK3513
PC	Amyloid precursor protein cleavage	0.0817440846422819	0.0588623984867218	149	0.720081443743704	72.0081443743703	0.0640379054641478	1.08792551969478	0.772150465977616	1.07230990700608	2465.10067114094	149	4.05662945820855	HK3513
PEC	Amyloid precursor protein cleavage	0.06779162296875	0.0495164176209711	64	0.730420890554527	73.0420890554527	0.0640379054641478	1.29326612345693	0.772150465977616	1.05713086244208	5739.0625	64	1.74244486795535	HK3513
PlasmaCells	Amyloid precursor protein cleavage	0.07316846125	0.0593551228368996	8	0.811211850336672	81.1211850336672	0.0640379054641478	1.07889432964558	0.772150465977616	0.951848109291247	45912.5	8	0.217805608494419	HK3513
Podo	Amyloid precursor protein cleavage	0.0796700157524752	0.0643342313474725	202	0.80750870625344	80.750870625344	0.0640379054641478	0.995393962481277	0.772150465977616	0.956213177638822	1818.31683168317	202	5.49959161448407	HK3513
PTS1	Amyloid precursor protein cleavage	0.082800128021148	0.0619947502951938	331	0.748727710654744	74.8727710654744	0.0640379054641478	1.03295690617714	0.772150465977616	1.03128340916138	1109.66767371601	331	9.01170705145658	HK3513
PTS2	Amyloid precursor protein cleavage	0.0767569794117647	0.053954636670898	68	0.702928086597272	70.2928086597272	0.0640379054641478	1.18688419411947	0.772150465977616	1.09847718522023	5401.47058823529	68	1.85134767220256	HK3513
PTS3	Amyloid precursor protein cleavage	0.0826083813171617	0.062469444781097	606	0.75621194587091	75.621194587091	0.0640379054641478	1.02510764564255	0.772150465977616	1.02107678964044	606.105610561056	606	16.4987748434522	HK3513
VSMC/Pericyte	Amyloid precursor protein cleavage	0.0887270216521739	0.0655237100320935	69	0.738486526561867	73.8486526561867	0.0640379054641478	0.977324169110419	0.772150465977616	1.04558504211644	5323.1884057971	69	1.87857337326436	HK3513
CD4T	Antigen presentation via MHC class I molecules	0.484395791176471	0.163095185616475	34	0.336698188934217	33.6698188934217	0.102994506527906	0.631499367308745	0.996980138137557	2.96104989840722	10802.9411764706	34	0.92567383610128	HK3513
CNT	Antigen presentation via MHC class I molecules	0.103265887953704	0.0900544953438792	216	0.872064310183945	87.2064310183945	0.102994506527906	1.14369089665779	0.996980138137557	1.14324153218386	1700.46296296296	216	5.88075142934931	HK3513
CTAL	Antigen presentation via MHC class I molecules	0.0860683523608911	0.0780412558009538	606	0.906735793822576	90.6735793822576	0.102994506527906	1.31974435150808	0.996980138137557	1.09952661506229	606.105610561056	606	16.4987748434522	HK3513
DCT	Antigen presentation via MHC class I molecules	0.077148394397417	0.0708481030660557	271	0.918335418636111	91.8335418636111	0.102994506527906	1.45373696783213	0.996980138137557	1.08563833856942	1355.35055350554	271	7.37816498774843	HK3513
DedifferentiatedTubule	Antigen presentation via MHC class I molecules	0.0883000386666667	0.0844576930251733	15	0.95648534587852	95.648534587852	0.102994506527906	1.21948046221447	0.996980138137557	1.04233707545393	24486.6666666667	15	0.408385515927035	HK3513
EndoG	Antigen presentation via MHC class I molecules	0.261355893913043	0.109688647307061	46	0.419690735360097	41.9690735360097	0.102994506527906	0.938971434660734	0.996980138137557	2.37551142815231	7984.78260869565	46	1.25238224884291	HK3513
EndoPeritubular	Antigen presentation via MHC class I molecules	0.1543669	NA	1	NA	NA	0.102994506527906	NA	0.996980138137557	NA	367300	1	0.0272257010618023	HK3513
Fib	Antigen presentation via MHC class I molecules	0.150145582727273	0.12037507846157	22	0.801722410177204	80.1722410177204	0.102994506527906	0.855613203698035	0.996980138137557	1.2435477984421	16695.4545454545	22	0.598965423359652	HK3513
GSStromal	Antigen presentation via MHC class I molecules	0.149330713088803	0.131663597168478	259	0.881691344299557	88.1691344299557	0.102994506527906	0.782254994872372	0.996980138137557	1.13075867715316	1418.14671814672	259	7.05145657500681	HK3513
IC	Antigen presentation via MHC class I molecules	0.125036599713333	0.106729319358331	150	0.853584627245344	85.3584627245344	0.102994506527906	0.965006683703419	0.996980138137557	1.16799214315161	2448.66666666667	150	4.08385515927035	HK3513
iPT	Antigen presentation via MHC class I molecules	0.120522857072222	0.101636471514356	360	0.843296234285682	84.3296234285682	0.102994506527906	1.01336168988666	0.996980138137557	1.18224189508216	1020.27777777778	360	9.80125238224884	HK3513
Mac	Antigen presentation via MHC class I molecules	0.179697628571429	0.164799103037621	7	0.917091139976367	91.7091139976367	0.102994506527906	0.624970067369808	0.996980138137557	1.08711129644459	52471.4285714286	7	0.190579907432616	HK3513
Mes	Antigen presentation via MHC class I molecules	0.100215495578947	0.078948706684324	95	0.787789415481462	78.7789415481462	0.102994506527906	1.30457496839979	0.996980138137557	1.26554142331076	3866.31578947368	95	2.58644160087122	HK3513
Mono	Antigen presentation via MHC class I molecules	0.199186163	0.14099143441863	51	0.707837493805379	70.7837493805379	0.102994506527906	0.730501870220686	0.996980138137557	1.40848732493348	7201.96078431373	51	1.38851075415192	HK3513
MTAL	Antigen presentation via MHC class I molecules	0.0456693140242857	0.0546795767196619	42	1.19729358515402	119.729358515402	0.102994506527906	1.88360102083363	0.996980138137557	0.83269479641395	8745.2380952381	42	1.1434794445957	HK3513
MyoFib	Antigen presentation via MHC class I molecules	0.1816906	NA	1	NA	NA	0.102994506527906	NA	0.996980138137557	NA	367300	1	0.0272257010618023	HK3513
PC	Antigen presentation via MHC class I molecules	0.0778554523624161	0.0692309575401407	149	0.889224266758756	88.9224266758756	0.102994506527906	1.48769438106051	0.996980138137557	1.12117963421261	2465.10067114094	149	4.05662945820855	HK3513
PEC	Antigen presentation via MHC class I molecules	0.1248606975175	0.0959149525225301	64	0.768175690425621	76.8175690425621	0.102994506527906	1.07381074398919	0.996980138137557	1.29785431973923	5739.0625	64	1.74244486795535	HK3513
PlasmaCells	Antigen presentation via MHC class I molecules	0.18076192	0.186031683932182	8	1.02915306460665	102.915306460665	0.102994506527906	0.553639597034734	0.996980138137557	0.968738443701386	45912.5	8	0.217805608494419	HK3513
Podo	Antigen presentation via MHC class I molecules	0.151602269559406	0.102495248607752	202	0.676079908998913	67.6079908998913	0.102994506527906	1.00487103477416	0.996980138137557	1.47464837346492	1818.31683168317	202	5.49959161448407	HK3513
PTS1	Antigen presentation via MHC class I molecules	0.0640588634735347	0.0658597901821311	331	1.02811362254874	102.811362254874	0.102994506527906	1.56384504480019	0.996980138137557	0.969717856345484	1109.66767371601	331	9.01170705145658	HK3513
PTS2	Antigen presentation via MHC class I molecules	0.0531361388382353	0.0531331028771295	68	0.999942864476566	99.9942864476566	0.102994506527906	1.9384244651791	0.996980138137557	0.997037104374399	5401.47058823529	68	1.85134767220256	HK3513
PTS3	Antigen presentation via MHC class I molecules	0.0708167896962376	0.0710287165121155	606	1.00299260693385	100.299260693385	0.102994506527906	1.45004037219704	0.996980138137557	0.994005470474333	606.105610561056	606	16.4987748434522	HK3513
VSMC/Pericyte	Antigen presentation via MHC class I molecules	0.10943021837971	0.0793588172197023	69	0.725200208815598	72.5200208815598	0.102994506527906	1.29783318522464	0.996980138137557	1.37476537653765	5323.1884057971	69	1.87857337326436	HK3513
CD4T	Aspartate and arginine metabolism	0.0269161885294118	0.0472988162912273	34	1.75726278033545	175.726278033545	0.106978405427654	2.2617565050459	0.958379935900908	0.545382253938116	10802.9411764706	34	0.92567383610128	HK3513
CNT	Aspartate and arginine metabolism	0.0894641974537037	0.0775360390158584	216	0.866671151395306	86.6671151395306	0.106978405427654	1.37972492257148	0.958379935900908	1.1058172807044	1700.46296296296	216	5.88075142934931	HK3513
CTAL	Aspartate and arginine metabolism	0.0863738533290429	0.0761868847867798	606	0.88205957995812	88.205957995812	0.106978405427654	1.4041577592659	0.958379935900908	1.08652517094867	606.105610561056	606	16.4987748434522	HK3513
DCT	Aspartate and arginine metabolism	0.0860763124520295	0.0922771027311549	271	1.07203828907728	107.203828907728	0.106978405427654	1.15931690811025	0.958379935900908	0.893979203602702	1355.35055350554	271	7.37816498774843	HK3513
DedifferentiatedTubule	Aspartate and arginine metabolism	0.0731711866666667	0.0433328148549082	15	0.592211454111193	59.2211454111193	0.106978405427654	2.46876197140323	0.958379935900908	1.61830699026122	24486.6666666667	15	0.408385515927035	HK3513
EndoG	Aspartate and arginine metabolism	0.036051600826087	0.0440122869642114	46	1.22081366584876	122.081366584876	0.106978405427654	2.43064863942753	0.958379935900908	0.78503375470867	7984.78260869565	46	1.25238224884291	HK3513
EndoPeritubular	Aspartate and arginine metabolism	0.2096175	NA	1	NA	NA	0.106978405427654	NA	0.958379935900908	NA	367300	1	0.0272257010618023	HK3513
Fib	Aspartate and arginine metabolism	0.0853686272727273	0.0708108854482745	22	0.829471993523509	82.9471993523509	0.106978405427654	1.5107621483677	0.958379935900908	1.15540963816007	16695.4545454545	22	0.598965423359652	HK3513
GSStromal	Aspartate and arginine metabolism	0.081361372988417	0.0840641253342041	259	1.03321910934531	103.321910934531	0.106978405427654	1.27258096128821	0.958379935900908	0.927566986743183	1418.14671814672	259	7.05145657500681	HK3513
IC	Aspartate and arginine metabolism	0.07551615302	0.0788118830672606	150	1.04364271636543	104.364271636543	0.106978405427654	1.35738928273488	0.958379935900908	0.918302711140973	2448.66666666667	150	4.08385515927035	HK3513
iPT	Aspartate and arginine metabolism	0.118166183883333	0.10901801379266	360	0.922582165302848	92.2582165302848	0.106978405427654	0.981291088563722	0.958379935900908	1.03880171538576	1020.27777777778	360	9.80125238224884	HK3513
Mac	Aspartate and arginine metabolism	0.0311256685714286	0.0395350833363071	7	1.27017619703751	127.017619703751	0.106978405427654	2.70591071018208	0.958379935900908	0.754525189604545	52471.4285714286	7	0.190579907432616	HK3513
Mes	Aspartate and arginine metabolism	0.0526208319673684	0.0530421796847662	95	1.00800724165021	100.800724165021	0.106978405427654	2.016855379312	0.958379935900908	0.950766915455829	3866.31578947368	95	2.58644160087122	HK3513
Mono	Aspartate and arginine metabolism	0.06329409	0.0709348759065885	51	1.12071878917271	112.071878917271	0.106978405427654	1.5081214150361	0.958379935900908	0.855147558120591	7201.96078431373	51	1.38851075415192	HK3513
MTAL	Aspartate and arginine metabolism	0.138577965238095	0.081284459642981	42	0.5865612148607	58.65612148607	0.106978405427654	1.31609911534784	0.958379935900908	1.63389585199306	8745.2380952381	42	1.1434794445957	HK3513
MyoFib	Aspartate and arginine metabolism	0	NA	1	NA	NA	0.106978405427654	NA	0.958379935900908	NA	367300	1	0.0272257010618023	HK3513
PC	Aspartate and arginine metabolism	0.0921684851006711	0.0843634326084097	149	0.915317556931348	91.5317556931348	0.106978405427654	1.26806605800663	0.958379935900908	1.04704638149183	2465.10067114094	149	4.05662945820855	HK3513
PEC	Aspartate and arginine metabolism	0.06448430853125	0.0717777910682551	64	1.11310476460286	111.310476460286	0.106978405427654	1.49041094516166	0.958379935900908	0.860997065485427	5739.0625	64	1.74244486795535	HK3513
PlasmaCells	Aspartate and arginine metabolism	0.0089003905	0.021603667168228	8	2.42727183354798	242.727183354798	0.106978405427654	4.95186324593006	0.958379935900908	0.394838321219272	45912.5	8	0.217805608494419	HK3513
Podo	Aspartate and arginine metabolism	0.0637654302722772	0.0729612613562989	202	1.14421342480958	114.421342480958	0.106978405427654	1.46623569054318	0.958379935900908	0.837588438590816	1818.31683168317	202	5.49959161448407	HK3513
PTS1	Aspartate and arginine metabolism	0.238962096289124	0.123683930423822	331	0.517588070846914	51.7588070846914	0.106978405427654	0.864933747343541	0.958379935900908	1.85162678562653	1109.66767371601	331	9.01170705145658	HK3513
PTS2	Aspartate and arginine metabolism	0.243400647205882	0.120724730274605	68	0.495991821141253	49.5991821141252	0.106978405427654	0.886134971553195	0.958379935900908	1.93224947479118	5401.47058823529	68	1.85134767220256	HK3513
PTS3	Aspartate and arginine metabolism	0.147152071790429	0.112083182637693	606	0.761682667963519	76.1682667963519	0.106978405427654	0.954455458081165	0.958379935900908	1.25824044081677	606.105610561056	606	16.4987748434522	HK3513
VSMC/Pericyte	Aspartate and arginine metabolism	0.0638356540434783	0.0679907457531081	69	1.06509045410265	106.509045410265	0.106978405427654	1.57342597500137	0.958379935900908	0.899810839736003	5323.1884057971	69	1.87857337326436	HK3513
CD4T	Assembly and maturation of respiratory chain complexes	0.0629155038235294	0.0424376843160942	34	0.674518707425866	67.4518707425866	0.0549912621869696	1.29581203765434	0.581115407328593	0.861526005032947	10802.9411764706	34	0.92567383610128	HK3513
CNT	Assembly and maturation of respiratory chain complexes	0.107157362453704	0.0541096720448305	216	0.5049552434459	50.49552434459	0.0549912621869696	1.01629265358342	0.581115407328593	1.15082557290219	1700.46296296296	216	5.88075142934931	HK3513
CTAL	Assembly and maturation of respiratory chain complexes	0.104142278669967	0.05391769724146	606	0.517731107193538	51.7731107193538	0.0549912621869696	1.01991117945379	0.581115407328593	1.12242706542908	606.105610561056	606	16.4987748434522	HK3513
DCT	Assembly and maturation of respiratory chain complexes	0.106447585284133	0.0568831776992146	271	0.534377342119884	53.4377342119884	0.0549912621869696	0.966740333631692	0.581115407328593	1.08746266266324	1355.35055350554	271	7.37816498774843	HK3513
DedifferentiatedTubule	Assembly and maturation of respiratory chain complexes	0.107962207333333	0.0679803031398646	15	0.629667592197104	62.9667592197104	0.0549912621869696	0.808929346399486	0.581115407328593	0.922892355474263	24486.6666666667	15	0.408385515927035	HK3513
EndoG	Assembly and maturation of respiratory chain complexes	0.0652944259026087	0.0426502869498824	46	0.653199509151031	65.3199509151031	0.0549912621869696	1.2893526895045	0.581115407328593	0.889644586665219	7984.78260869565	46	1.25238224884291	HK3513
EndoPeritubular	Assembly and maturation of respiratory chain complexes	0.03610593	NA	1	NA	NA	0.0549912621869696	NA	0.581115407328593	NA	367300	1	0.0272257010618023	HK3513
Fib	Assembly and maturation of respiratory chain complexes	0.0768963445454545	0.0539671099096167	22	0.701816324672182	70.1816324672182	0.0549912621869696	1.01897734155244	0.581115407328593	0.828016372517457	16695.4545454545	22	0.598965423359652	HK3513
GSStromal	Assembly and maturation of respiratory chain complexes	0.0762180318378378	0.0470546238629959	259	0.617368655794075	61.7368655794074	0.0549912621869696	1.16866861686286	0.581115407328593	0.941277795486959	1418.14671814672	259	7.05145657500681	HK3513
IC	Assembly and maturation of respiratory chain complexes	0.0860154167066667	0.0505385964860598	150	0.587552771596848	58.7552771596848	0.0549912621869696	1.08810426110939	0.581115407328593	0.98904376835674	2448.66666666667	150	4.08385515927035	HK3513
iPT	Assembly and maturation of respiratory chain complexes	0.0903336240536111	0.0532099054228292	360	0.589037647722959	58.9037647722959	0.0549912621869696	1.03347791637638	0.581115407328593	0.986550536413097	1020.27777777778	360	9.80125238224884	HK3513
Mac	Assembly and maturation of respiratory chain complexes	0.0492886457142857	0.0285312030257482	7	0.578859544876453	57.8859544876453	0.0549912621869696	1.92740776255885	0.581115407328593	1.00389708085857	52471.4285714286	7	0.190579907432616	HK3513
Mes	Assembly and maturation of respiratory chain complexes	0.0658807582105263	0.0423180766917294	95	0.642343498180443	64.2343498180443	0.0549912621869696	1.29947451505321	0.581115407328593	0.904680142283234	3866.31578947368	95	2.58644160087122	HK3513
Mono	Assembly and maturation of respiratory chain complexes	0.0576160506666667	0.0473495029459388	51	0.821810977983823	82.1810977983823	0.0549912621869696	1.16139048491714	0.581115407328593	0.707115654203433	7201.96078431373	51	1.38851075415192	HK3513
MTAL	Assembly and maturation of respiratory chain complexes	0.109504272547619	0.0624811243047475	42	0.570581611576634	57.0581611576634	0.0549912621869696	0.880126002834927	0.581115407328593	1.01846150583587	8745.2380952381	42	1.1434794445957	HK3513
MyoFib	Assembly and maturation of respiratory chain complexes	0.09078702	NA	1	NA	NA	0.0549912621869696	NA	0.581115407328593	NA	367300	1	0.0272257010618023	HK3513
PC	Assembly and maturation of respiratory chain complexes	0.105236450120805	0.0538785794775794	149	0.511976405662961	51.1976405662961	0.0549912621869696	1.02065167122406	0.581115407328593	1.13504333578831	2465.10067114094	149	4.05662945820855	HK3513
PEC	Assembly and maturation of respiratory chain complexes	0.081974424171875	0.0413503674274296	64	0.504430105428136	50.4430105428136	0.0549912621869696	1.32988569650511	0.581115407328593	1.15202364227522	5739.0625	64	1.74244486795535	HK3513
PlasmaCells	Assembly and maturation of respiratory chain complexes	0.0706173125	0.0354857716448296	8	0.502508101605107	50.2508101605107	0.0549912621869696	1.54967074514729	0.581115407328593	1.15642992714426	45912.5	8	0.217805608494419	HK3513
Podo	Assembly and maturation of respiratory chain complexes	0.077877325159901	0.0543133921894983	202	0.697422415035182	69.7422415035182	0.0549912621869696	1.01248071553156	0.581115407328593	0.833233051879009	1818.31683168317	202	5.49959161448407	HK3513
PTS1	Assembly and maturation of respiratory chain complexes	0.100661813453172	0.0543191854167637	331	0.53962057262194	53.962057262194	0.0549912621869696	1.01237273285763	0.581115407328593	1.0768963171753	1109.66767371601	331	9.01170705145658	HK3513
PTS2	Assembly and maturation of respiratory chain complexes	0.1011102095	0.0585869988191341	68	0.579437023312014	57.9437023312014	0.0549912621869696	0.9386256899203	0.581115407328593	1.00289657710684	5401.47058823529	68	1.85134767220256	HK3513
PTS3	Assembly and maturation of respiratory chain complexes	0.102367656837789	0.0570920617089028	606	0.557715820333472	55.7715820333472	0.0549912621869696	0.963203299039285	0.581115407328593	1.04195611123445	606.105610561056	606	16.4987748434522	HK3513
VSMC/Pericyte	Assembly and maturation of respiratory chain complexes	0.0744557804057971	0.0526048617018287	69	0.706524885175105	70.6524885175105	0.0549912621869696	1.04536463756273	0.581115407328593	0.822498144824113	5323.1884057971	69	1.87857337326436	HK3513
CD4T	Assembly of core replication fork machinery	0.121543054411765	0.100383886952917	34	0.825912162885392	82.5912162885392	0.0880851200529712	0.877482659087362	0.960271208817378	1.16267958261154	10802.9411764706	34	0.92567383610128	HK3513
CNT	Assembly of core replication fork machinery	0.0897605097550926	0.0845969832968825	216	0.942474408040925	94.2474408040925	0.0880851200529712	1.0412324012057	0.960271208817378	1.01888305997979	1700.46296296296	216	5.88075142934931	HK3513
CTAL	Assembly of core replication fork machinery	0.0957900754511551	0.0929922358823909	606	0.970791968211875	97.0791968211875	0.0880851200529712	0.947230908227372	0.960271208817378	0.989162704535066	606.105610561056	606	16.4987748434522	HK3513
DCT	Assembly of core replication fork machinery	0.0956458814523985	0.0864378464616777	271	0.90372784639657	90.372784639657	0.0880851200529712	1.01905731874086	0.960271208817378	1.06256680332056	1355.35055350554	271	7.37816498774843	HK3513
DedifferentiatedTubule	Assembly of core replication fork machinery	0.0702301453333333	0.0613476251405933	15	0.873522685300153	87.3522685300153	0.0880851200529712	1.43583585918937	0.960271208817378	1.09930883877093	24486.6666666667	15	0.408385515927035	HK3513
EndoG	Assembly of core replication fork machinery	0.0867351868043478	0.0722902980939423	46	0.833459876635886	83.3459876635886	0.0880851200529712	1.21849158705229	0.960271208817378	1.15215049426656	7984.78260869565	46	1.25238224884291	HK3513
EndoPeritubular	Assembly of core replication fork machinery	0	NA	1	NA	NA	0.0880851200529712	NA	0.960271208817378	NA	367300	1	0.0272257010618023	HK3513
Fib	Assembly of core replication fork machinery	0.0945680127272727	0.085746459540331	22	0.906717367400091	90.6717367400091	0.0880851200529712	1.0272741349926	0.960271208817378	1.05906343403441	16695.4545454545	22	0.598965423359652	HK3513
GSStromal	Assembly of core replication fork machinery	0.0767483566027027	0.0847583282661618	259	1.10436668637641	110.436668637641	0.0880851200529712	1.03925032329994	0.960271208817378	0.869522071485306	1418.14671814672	259	7.05145657500681	HK3513
IC	Assembly of core replication fork machinery	0.0813391289646667	0.0824187641333214	150	1.0132732570707	101.32732570707	0.0880851200529712	1.06875079939908	0.960271208817378	0.947692246012151	2448.66666666667	150	4.08385515927035	HK3513
iPT	Assembly of core replication fork machinery	0.0971294232305556	0.0902442904508644	360	0.929113830282426	92.9113830282426	0.0880851200529712	0.976074160624391	0.960271208817378	1.03353451161682	1020.27777777778	360	9.80125238224884	HK3513
Mac	Assembly of core replication fork machinery	0.122827745714286	0.124263368897301	7	1.01168810169614	101.168810169614	0.0880851200529712	0.708858296975434	0.960271208817378	0.949177129994359	52471.4285714286	7	0.190579907432616	HK3513
Mes	Assembly of core replication fork machinery	0.0985403370326316	0.0860668289147418	95	0.873417237108097	87.3417237108097	0.0880851200529712	1.02345027885515	0.960271208817378	1.09944155899288	3866.31578947368	95	2.58644160087122	HK3513
Mono	Assembly of core replication fork machinery	0.0960969368039216	0.0826646273026252	51	0.860221252122699	86.0221252122699	0.0880851200529712	1.06557209446432	0.960271208817378	1.116307236595	7201.96078431373	51	1.38851075415192	HK3513
MTAL	Assembly of core replication fork machinery	0.0868571675714286	0.0924694556352689	42	1.06461514024418	106.461514024418	0.0880851200529712	0.952586120982576	0.960271208817378	0.901989059254905	8745.2380952381	42	1.1434794445957	HK3513
MyoFib	Assembly of core replication fork machinery	0.1229187	NA	1	NA	NA	0.0880851200529712	NA	0.960271208817378	NA	367300	1	0.0272257010618023	HK3513
PC	Assembly of core replication fork machinery	0.100572915630872	0.0966336910672927	149	0.960832153081474	96.0832153081474	0.0880851200529712	0.911536329411566	0.960271208817378	0.999416189120756	2465.10067114094	149	4.05662945820855	HK3513
PEC	Assembly of core replication fork machinery	0.086090784375	0.0830987548894438	64	0.965245647286436	96.5245647286436	0.0880851200529712	1.06000529334238	0.960271208817378	0.994846453353049	5739.0625	64	1.74244486795535	HK3513
PlasmaCells	Assembly of core replication fork machinery	0.07651925625	0.100061605279282	8	1.30766568028791	130.766568028791	0.0880851200529712	0.880308883783317	0.960271208817378	0.734339994765291	45912.5	8	0.217805608494419	HK3513
Podo	Assembly of core replication fork machinery	0.105336495367822	0.0933708582105487	202	0.886405588913029	88.6405588913029	0.0880851200529712	0.94338985140676	0.960271208817378	1.08333162699812	1818.31683168317	202	5.49959161448407	HK3513
PTS1	Assembly of core replication fork machinery	0.0814934594864048	0.082129203143084	331	1.00780116172127	100.780116172127	0.0880851200529712	1.0725188688305	0.960271208817378	0.952837965752379	1109.66767371601	331	9.01170705145658	HK3513
PTS2	Assembly of core replication fork machinery	0.0753619932661765	0.0734069666256275	68	0.974058188274773	97.4058188274773	0.0880851200529712	1.19995586389234	0.960271208817378	0.985845835881926	5401.47058823529	68	1.85134767220256	HK3513
PTS3	Assembly of core replication fork machinery	0.0922307308910891	0.087880016071363	606	0.952827926465598	95.2827926465598	0.0880851200529712	1.002333909241	0.960271208817378	1.00781178022289	606.105610561056	606	16.4987748434522	HK3513
VSMC/Pericyte	Assembly of core replication fork machinery	0.0868765972318841	0.0849486345588188	69	0.977808031915438	97.7808031915438	0.0880851200529712	1.03692214136745	0.960271208817378	0.982065167675391	5323.1884057971	69	1.87857337326436	HK3513
CD4T	Autophagosome nucleation and elongation	0.0798258517058824	0.0413726795726916	34	0.5182867290302	51.82867290302	0.0551328694361302	1.3325912173337	0.615127265018607	1.18684741584955	10802.9411764706	34	0.92567383610128	HK3513
CNT	Autophagosome nucleation and elongation	0.105189229106481	0.0636158319015017	216	0.60477515085793	60.477515085793	0.0551328694361302	0.866653280923751	0.615127265018607	1.0171172941646	1700.46296296296	216	5.88075142934931	HK3513
CTAL	Autophagosome nucleation and elongation	0.0860687569438944	0.0541478454286133	606	0.629123126106151	62.9123126106151	0.0551328694361302	1.01819137954096	0.615127265018607	0.977753383230133	606.105610561056	606	16.4987748434522	HK3513
DCT	Autophagosome nucleation and elongation	0.100915730376384	0.0530659009148867	271	0.525843698667866	52.5843698667866	0.0551328694361302	1.03895097389487	0.615127265018607	1.1697910739958	1355.35055350554	271	7.37816498774843	HK3513
DedifferentiatedTubule	Autophagosome nucleation and elongation	0.093352038	0.0390045718084278	15	0.417822391927082	41.7822391927082	0.0551328694361302	1.41349762040504	0.615127265018607	1.47222187442256	24486.6666666667	15	0.408385515927035	HK3513
EndoG	Autophagosome nucleation and elongation	0.0750835674565217	0.0410690825627924	46	0.546978306359432	54.6978306359432	0.0551328694361302	1.34244219728637	0.615127265018607	1.12459170293747	7984.78260869565	46	1.25238224884291	HK3513
EndoPeritubular	Autophagosome nucleation and elongation	0.04953099	NA	1	NA	NA	0.0551328694361302	NA	0.615127265018607	NA	367300	1	0.0272257010618023	HK3513
Fib	Autophagosome nucleation and elongation	0.0825788813636364	0.0658389011018898	22	0.797284971831576	79.7284971831576	0.0551328694361302	0.837390486679124	0.615127265018607	0.771527479823802	16695.4545454545	22	0.598965423359652	HK3513
GSStromal	Autophagosome nucleation and elongation	0.077193676023166	0.0527936642540798	259	0.683911778449782	68.3911778449782	0.0551328694361302	1.04430844524814	0.615127265018607	0.899424873794265	1418.14671814672	259	7.05145657500681	HK3513
IC	Autophagosome nucleation and elongation	0.0996946331266667	0.0643551968079431	150	0.645523182037059	64.552318203706	0.0551328694361302	0.856696462302255	0.615127265018607	0.952912741378965	2448.66666666667	150	4.08385515927035	HK3513
iPT	Autophagosome nucleation and elongation	0.0877124678722222	0.0512069698582454	360	0.583804915087359	58.3804915087359	0.0551328694361302	1.07666728940909	0.615127265018607	1.0536520832932	1020.27777777778	360	9.80125238224884	HK3513
Mac	Autophagosome nucleation and elongation	0.106776531285714	0.0754851145548412	7	0.706944809368801	70.6944809368801	0.0551328694361302	0.730380681824035	0.615127265018607	0.870120632992306	52471.4285714286	7	0.190579907432616	HK3513
Mes	Autophagosome nucleation and elongation	0.0837984985789474	0.050261370240892	95	0.599788434079643	59.9788434079643	0.0551328694361302	1.09692332644117	0.615127265018607	1.02557373578319	3866.31578947368	95	2.58644160087122	HK3513
Mono	Autophagosome nucleation and elongation	0.083713647627451	0.05646448309647	51	0.674495553553617	67.4495553553617	0.0551328694361302	0.97641679180761	0.615127265018607	0.911981201029087	7201.96078431373	51	1.38851075415192	HK3513
MTAL	Autophagosome nucleation and elongation	0.0925642947142857	0.0472062231113925	42	0.509983069142394	50.9983069142394	0.0551328694361302	1.16791528324631	0.615127265018607	1.20617193439976	8745.2380952381	42	1.1434794445957	HK3513
MyoFib	Autophagosome nucleation and elongation	0.09822915	NA	1	NA	NA	0.0551328694361302	NA	0.615127265018607	NA	367300	1	0.0272257010618023	HK3513
PC	Autophagosome nucleation and elongation	0.0913591862196644	0.0573735084195929	149	0.627999337490199	62.7999337490199	0.0551328694361302	0.960946453421044	0.615127265018607	0.979503047689453	2465.10067114094	149	4.05662945820855	HK3513
PEC	Autophagosome nucleation and elongation	0.08461909184375	0.0544315948399952	64	0.643254301765654	64.3254301765654	0.0551328694361302	1.01288359450419	0.615127265018607	0.956273845864936	5739.0625	64	1.74244486795535	HK3513
PlasmaCells	Autophagosome nucleation and elongation	0.106738185	0.0558085677499826	8	0.522854756711318	52.2854756711318	0.0551328694361302	0.987892570243346	0.615127265018607	1.17647828029273	45912.5	8	0.217805608494419	HK3513
Podo	Autophagosome nucleation and elongation	0.0813949993019802	0.0525220459004367	202	0.645273620625966	64.5273620625966	0.0551328694361302	1.04970909816885	0.615127265018607	0.953281283096441	1818.31683168317	202	5.49959161448407	HK3513
PTS1	Autophagosome nucleation and elongation	0.0912337978338369	0.0553170881430368	331	0.606322321951183	60.6322321951183	0.0551328694361302	0.996669768545478	0.615127265018607	1.01452188505792	1109.66767371601	331	9.01170705145658	HK3513
PTS2	Autophagosome nucleation and elongation	0.0900666005588235	0.0497627764274666	68	0.552510876603652	55.2510876603652	0.0551328694361302	1.10791385437448	0.615127265018607	1.11333059866597	5401.47058823529	68	1.85134767220256	HK3513
PTS3	Autophagosome nucleation and elongation	0.0920944566671617	0.0566968148575493	606	0.615637649749724	61.5637649749724	0.0551328694361302	0.972415638773564	0.615127265018607	0.999170965694959	606.105610561056	606	16.4987748434522	HK3513
VSMC/Pericyte	Autophagosome nucleation and elongation	0.0811661543478261	0.0453590614690518	69	0.55884206703538	55.884206703538	0.0551328694361302	1.21547641530782	0.615127265018607	1.10071753953996	5323.1884057971	69	1.87857337326436	HK3513
CD4T	Base excision repair	0.0783265158235294	0.057329092445719	34	0.731924455504725	73.1924455504725	0.0571460400516371	0.99680698950092	0.662818252247639	0.905582874383625	10802.9411764706	34	0.92567383610128	HK3513
CNT	Base excision repair	0.0892724645046296	0.0525264605432051	216	0.588383672778308	58.8383672778308	0.0571460400516371	1.08794766410412	0.662818252247639	1.12650687453283	1700.46296296296	216	5.88075142934931	HK3513
CTAL	Base excision repair	0.0806187420135313	0.0583454277395283	606	0.72372039407084	72.372039407084	0.0571460400516371	0.979443330276955	0.662818252247639	0.915848520613556	606.105610561056	606	16.4987748434522	HK3513
DCT	Base excision repair	0.0863799245535055	0.0521541330392526	271	0.603776089280412	60.3776089280412	0.0571460400516371	1.0957145047091	0.662818252247639	1.09778817680176	1355.35055350554	271	7.37816498774843	HK3513
DedifferentiatedTubule	Base excision repair	0.0877911146666667	0.0728675719978801	15	0.830010784970101	83.0010784970101	0.0571460400516371	0.784245151647149	0.662818252247639	0.798565831010877	24486.6666666667	15	0.408385515927035	HK3513
EndoG	Base excision repair	0.0919563123478261	0.052566113817362	46	0.571642255710842	57.1642255710842	0.0571460400516371	1.08712697024147	0.662818252247639	1.15949834993115	7984.78260869565	46	1.25238224884291	HK3513
EndoPeritubular	Base excision repair	0	NA	1	NA	NA	0.0571460400516371	NA	0.662818252247639	NA	367300	1	0.0272257010618023	HK3513
Fib	Base excision repair	0.106569325909091	0.0462909521626741	22	0.434374073100196	43.4374073100196	0.0571460400516371	1.23449696715713	0.662818252247639	1.52591577926602	16695.4545454545	22	0.598965423359652	HK3513
GSStromal	Base excision repair	0.0689920471814672	0.0583531767430297	259	0.845795698590383	84.5795698590383	0.0571460400516371	0.979313265210761	0.662818252247639	0.783662358832402	1418.14671814672	259	7.05145657500681	HK3513
IC	Base excision repair	0.0832994365466667	0.0529040226161471	150	0.635106608272299	63.5106608272299	0.0571460400516371	1.08018326822269	0.662818252247639	1.04363305878792	2448.66666666667	150	4.08385515927035	HK3513
iPT	Base excision repair	0.0964062037277778	0.0574907538381996	360	0.596338737707547	59.6338737707547	0.0571460400516371	0.994004013453491	0.662818252247639	1.11147945007841	1020.27777777778	360	9.80125238224884	HK3513
Mac	Base excision repair	0.0871457328571429	0.0467202887970832	7	0.536116769752471	53.6116769752471	0.0571460400516371	1.22315254299551	0.662818252247639	1.23633187701565	52471.4285714286	7	0.190579907432616	HK3513
Mes	Base excision repair	0.0810231940526316	0.0517193200673515	95	0.638327341597461	63.8327341597461	0.0571460400516371	1.10492635976688	0.662818252247639	1.03836732199014	3866.31578947368	95	2.58644160087122	HK3513
Mono	Base excision repair	0.0788722780588235	0.0514341688162799	51	0.652119731826687	65.2119731826687	0.0571460400516371	1.11105207621338	0.662818252247639	1.0164057609344	7201.96078431373	51	1.38851075415192	HK3513
MTAL	Base excision repair	0.0978450997142857	0.0659962312576472	42	0.674497051465639	67.4497051465639	0.0571460400516371	0.86589853636552	0.662818252247639	0.9826851738008	8745.2380952381	42	1.1434794445957	HK3513
MyoFib	Base excision repair	0.0657491	NA	1	NA	NA	0.0571460400516371	NA	0.662818252247639	NA	367300	1	0.0272257010618023	HK3513
PC	Base excision repair	0.0961266571677852	0.0631154870630977	149	0.656586725500421	65.6586725500421	0.0571460400516371	0.905420249621255	0.662818252247639	1.00949079002849	2465.10067114094	149	4.05662945820855	HK3513
PEC	Base excision repair	0.081521352234375	0.0614972246815783	64	0.754369536275269	75.4369536275269	0.0571460400516371	0.929245837475254	0.662818252247639	0.878638678227029	5739.0625	64	1.74244486795535	HK3513
PlasmaCells	Base excision repair	0.0681215425	0.0413051087730118	8	0.60634429663732	60.634429663732	0.0571460400516371	1.38351021820757	0.662818252247639	1.09313842964057	45912.5	8	0.217805608494419	HK3513
Podo	Base excision repair	0.0865088904851485	0.0587872537734476	202	0.679551586475843	67.9551586475843	0.0571460400516371	0.97208215018624	0.662818252247639	0.975375917647425	1818.31683168317	202	5.49959161448407	HK3513
PTS1	Base excision repair	0.0870646548009063	0.0556556393057087	331	0.639244931631307	63.9244931631307	0.0571460400516371	1.0267789709097	0.662818252247639	1.03687682052664	1109.66767371601	331	9.01170705145658	HK3513
PTS2	Base excision repair	0.0917515857352941	0.0522747089886408	68	0.569741749635312	56.9741749635312	0.0571460400516371	1.09318714837905	0.662818252247639	1.1633661262702	5401.47058823529	68	1.85134767220256	HK3513
PTS3	Base excision repair	0.0908387854478548	0.0584680281694704	606	0.643646080044008	64.3646080044008	0.0571460400516371	0.977389555296759	0.662818252247639	1.02978682353246	606.105610561056	606	16.4987748434522	HK3513
VSMC/Pericyte	Base excision repair	0.0772758412753623	0.0513456685345088	69	0.664446581067235	66.4446581067235	0.0571460400516371	1.11296710477593	0.662818252247639	0.997549345777383	5323.1884057971	69	1.87857337326436	HK3513
CD4T	Basement membrane assembly and organization	0.0715393697058824	0.0555713408908838	34	0.776793828619857	77.6793828619857	0.0571043631015415	1.02758656145562	0.578281523087328	0.744446598030743	10802.9411764706	34	0.92567383610128	HK3513
CNT	Basement membrane assembly and organization	0.0885041507083333	0.0490015089850407	216	0.553663399884213	55.3663399884213	0.0571043631015415	1.16535927738418	0.578281523087328	1.04446406103106	1700.46296296296	216	5.88075142934931	HK3513
CTAL	Basement membrane assembly and organization	0.0952164307689769	0.0520802799693684	606	0.546967362132388	54.6967362132388	0.0571043631015415	1.09646805153751	0.578281523087328	1.05725051094979	606.105610561056	606	16.4987748434522	HK3513
DCT	Basement membrane assembly and organization	0.0941292487785978	0.0526081330947087	271	0.558892520415719	55.8892520415719	0.0571043631015415	1.08546644296878	0.578281523087328	1.03469182707471	1355.35055350554	271	7.37816498774843	HK3513
DedifferentiatedTubule	Basement membrane assembly and organization	0.123493718666667	0.0702330247468726	15	0.568717385022999	56.8717385022999	0.0571043631015415	0.813069966833293	0.578281523087328	1.0168170312992	24486.6666666667	15	0.408385515927035	HK3513
EndoG	Basement membrane assembly and organization	0.152815301956522	0.0543726377037556	46	0.355806238037769	35.5806238037769	0.0571043631015415	1.0502408106936	0.578281523087328	1.62527089540781	7984.78260869565	46	1.25238224884291	HK3513
EndoPeritubular	Basement membrane assembly and organization	0.1057814	NA	1	NA	NA	0.0571043631015415	NA	0.578281523087328	NA	367300	1	0.0272257010618023	HK3513
Fib	Basement membrane assembly and organization	0.0919924731818182	0.0596141068846623	22	0.648032440293655	64.8032440293655	0.0571043631015415	0.957900169703516	0.578281523087328	0.892365084107951	16695.4545454545	22	0.598965423359652	HK3513
GSStromal	Basement membrane assembly and organization	0.102012442625483	0.0616790519406925	259	0.604622831816059	60.4622831816059	0.0571043631015415	0.925830752983204	0.578281523087328	0.956433486559528	1418.14671814672	259	7.05145657500681	HK3513
IC	Basement membrane assembly and organization	0.114991171733333	0.061344150929382	150	0.533468352437004	53.3468352437004	0.0571043631015415	0.930885214586779	0.578281523087328	1.08400342859254	2448.66666666667	150	4.08385515927035	HK3513
iPT	Basement membrane assembly and organization	0.113209828183333	0.0613132581212518	360	0.541589534275773	54.1589534275773	0.0571043631015415	0.93135424296998	0.578281523087328	1.067748703565	1020.27777777778	360	9.80125238224884	HK3513
Mac	Basement membrane assembly and organization	0.149411197142857	0.0942920225531578	7	0.631090737215645	63.1090737215645	0.0571043631015415	0.605611816941868	0.578281523087328	0.91632072693491	52471.4285714286	7	0.190579907432616	HK3513
Mes	Basement membrane assembly and organization	0.103135908547368	0.0556562987215445	95	0.539640359070309	53.9640359070309	0.0571043631015415	1.02601797843658	0.578281523087328	1.07160540046261	3866.31578947368	95	2.58644160087122	HK3513
Mono	Basement membrane assembly and organization	0.113037276764706	0.0604466551191761	51	0.534749746714082	53.4749746714082	0.0571043631015415	0.944706749926113	0.578281523087328	1.08140588497842	7201.96078431373	51	1.38851075415192	HK3513
MTAL	Basement membrane assembly and organization	0.0884282693809524	0.0525009075822584	42	0.59371180675359	59.371180675359	0.0571043631015415	1.08768335122722	0.578281523087328	0.974010482037347	8745.2380952381	42	1.1434794445957	HK3513
MyoFib	Basement membrane assembly and organization	0.1481164	NA	1	NA	NA	0.0571043631015415	NA	0.578281523087328	NA	367300	1	0.0272257010618023	HK3513
PC	Basement membrane assembly and organization	0.0949623131409396	0.0473313308905661	149	0.498422261685208	49.8422261685208	0.0571043631015415	1.20648124671524	0.578281523087328	1.16022410622694	2465.10067114094	149	4.05662945820855	HK3513
PEC	Basement membrane assembly and organization	0.1198835584375	0.0671774339568523	64	0.560355688740042	56.0355688740042	0.0571043631015415	0.850052759356948	0.578281523087328	1.0319900996947	5739.0625	64	1.74244486795535	HK3513
PlasmaCells	Basement membrane assembly and organization	0.079247485	0.0566975849013528	8	0.715449643624058	71.5449643624058	0.0571043631015415	1.00717452429229	0.578281523087328	0.808277044011212	45912.5	8	0.217805608494419	HK3513
Podo	Basement membrane assembly and organization	0.124376158113861	0.0597469820532668	202	0.480373272171431	48.0373272171431	0.0571043631015415	0.955769833706925	0.578281523087328	1.20381702435967	1818.31683168317	202	5.49959161448407	HK3513
PTS1	Basement membrane assembly and organization	0.0768363250909366	0.0502828089316248	331	0.654414547704027	65.4414547704027	0.0571043631015415	1.13566374502253	0.578281523087328	0.88366238971336	1109.66767371601	331	9.01170705145658	HK3513
PTS2	Basement membrane assembly and organization	0.0766334994558824	0.0469108756876522	68	0.612145811175681	61.2145811175681	0.0571043631015415	1.21729475871994	0.578281523087328	0.944679376269335	5401.47058823529	68	1.85134767220256	HK3513
PTS3	Basement membrane assembly and organization	0.088263885519802	0.0499253426544777	606	0.565637263309431	56.5637263309431	0.0571043631015415	1.14379511617473	0.578281523087328	1.02235400776801	606.105610561056	606	16.4987748434522	HK3513
VSMC/Pericyte	Basement membrane assembly and organization	0.149621871014493	0.0716203740278702	69	0.47867583490473	47.867583490473	0.0571043631015415	0.797320090499947	0.578281523087328	1.2080858922039	5323.1884057971	69	1.87857337326436	HK3513
CD4T	Basement membrane attachment to cell surface	0.0588780967647059	0.083212529033027	34	1.41330195107306	141.330195107306	0.0991755128321638	1.19183389790738	1.04357156516499	0.738392503012296	10802.9411764706	34	0.92567383610128	HK3513
CNT	Basement membrane attachment to cell surface	0.108560662753241	0.0989259755025861	216	0.911250659250723	91.1250659250723	0.0991755128321638	1.00252246518986	1.04357156516499	1.14520802215174	1700.46296296296	216	5.88075142934931	HK3513
CTAL	Basement membrane attachment to cell surface	0.0815873428613861	0.0787958740324991	606	0.965785516098623	96.5785516098623	0.0991755128321638	1.25863840016876	1.04357156516499	1.08054174324398	606.105610561056	606	16.4987748434522	HK3513
DCT	Basement membrane attachment to cell surface	0.0873340693217712	0.0900213546098743	271	1.03077018291913	103.077018291913	0.0991755128321638	1.10168874109883	1.04357156516499	1.01241923996056	1355.35055350554	271	7.37816498774843	HK3513
DedifferentiatedTubule	Basement membrane attachment to cell surface	0.077592246	0.0487955369290112	15	0.62887130408638	62.887130408638	0.0991755128321638	2.03247098144337	1.04357156516499	1.65943581521992	24486.6666666667	15	0.408385515927035	HK3513
EndoG	Basement membrane attachment to cell surface	0.329560915652174	0.133182518550603	46	0.404121096359517	40.4121096359517	0.0991755128321638	0.744658637721151	1.04357156516499	2.58232389886571	7984.78260869565	46	1.25238224884291	HK3513
EndoPeritubular	Basement membrane attachment to cell surface	0.1638837	NA	1	NA	NA	0.0991755128321638	NA	1.04357156516499	NA	367300	1	0.0272257010618023	HK3513
Fib	Basement membrane attachment to cell surface	0.0884016418181818	0.0877139761320591	22	0.992221120875367	99.2221120875367	0.0991755128321638	1.1306694463702	1.04357156516499	1.05175302481399	16695.4545454545	22	0.598965423359652	HK3513
GSStromal	Basement membrane attachment to cell surface	0.0892610607054054	0.0915668046203295	259	1.02583146443368	102.583146443368	0.0991755128321638	1.08309461319943	1.04357156516499	1.01729338721455	1418.14671814672	259	7.05145657500681	HK3513
IC	Basement membrane attachment to cell surface	0.117429807764667	0.0994881119733649	150	0.847213444926543	84.7213444926543	0.0991755128321638	0.996857924680642	1.04357156516499	1.23176936274362	2448.66666666667	150	4.08385515927035	HK3513
iPT	Basement membrane attachment to cell surface	0.113993678776944	0.107108166807133	360	0.939597422912503	93.9597422912504	0.0991755128321638	0.925937916673963	1.04357156516499	1.11065818159675	1020.27777777778	360	9.80125238224884	HK3513
Mac	Basement membrane attachment to cell surface	0.120399328571429	0.154619664666063	7	1.28422364560225	128.422364560225	0.0991755128321638	0.641415909459877	1.04357156516499	0.812608900901839	52471.4285714286	7	0.190579907432616	HK3513
Mes	Basement membrane attachment to cell surface	0.0603678012778947	0.0748581236886221	95	1.24003396022365	124.003396022365	0.0991755128321638	1.32484636196189	1.04357156516499	0.841566923680686	3866.31578947368	95	2.58644160087122	HK3513
Mono	Basement membrane attachment to cell surface	0.0821346751764706	0.0835572951241759	51	1.01732057678013	101.732057678013	0.0991755128321638	1.18691626727238	1.04357156516499	1.02580404740062	7201.96078431373	51	1.38851075415192	HK3513
MTAL	Basement membrane attachment to cell surface	0.0480342804833333	0.0624998704641469	42	1.3011513826221	130.11513826221	0.0991755128321638	1.58681149409831	1.04357156516499	0.802037010529838	8745.2380952381	42	1.1434794445957	HK3513
MyoFib	Basement membrane attachment to cell surface	0.05256648	NA	1	NA	NA	0.0991755128321638	NA	1.04357156516499	NA	367300	1	0.0272257010618023	HK3513
PC	Basement membrane attachment to cell surface	0.0756434348993289	0.0884333175759652	149	1.16908119909755	116.908119909755	0.0991755128321638	1.12147226351619	1.04357156516499	0.892642500769455	2465.10067114094	149	4.05662945820855	HK3513
PEC	Basement membrane attachment to cell surface	0.1018958728125	0.0965480552935258	64	0.94751683879469	94.751683879469	0.0991755128321638	1.02721398717613	1.04357156516499	1.10137521829427	5739.0625	64	1.74244486795535	HK3513
PlasmaCells	Basement membrane attachment to cell surface	0.09893322	0.0799390590712672	8	0.808010282807607	80.8010282807607	0.0991755128321638	1.24063898154902	1.04357156516499	1.29153253042632	45912.5	8	0.217805608494419	HK3513
Podo	Basement membrane attachment to cell surface	0.208047539257426	0.119871133373781	202	0.576171839386474	57.6171839386474	0.0991755128321638	0.827351089798375	1.04357156516499	1.81121584539123	1818.31683168317	202	5.49959161448407	HK3513
PTS1	Basement membrane attachment to cell surface	0.0700450455145015	0.0804438858272817	331	1.14845932694308	114.845932694308	0.0991755128321638	1.23285333387674	1.04357156516499	0.908670895592559	1109.66767371601	331	9.01170705145658	HK3513
PTS2	Basement membrane attachment to cell surface	0.0490559849264706	0.0728875721687568	68	1.48580386833548	148.580386833548	0.0991755128321638	1.3606642378284	1.04357156516499	0.702361588500972	5401.47058823529	68	1.85134767220256	HK3513
PTS3	Basement membrane attachment to cell surface	0.0703829551353135	0.0776886465974906	606	1.10379915773829	110.379915773829	0.0991755128321638	1.27657665792529	1.04357156516499	0.945436094826618	606.105610561056	606	16.4987748434522	HK3513
VSMC/Pericyte	Basement membrane attachment to cell surface	0.111306502492754	0.0882347307921242	69	0.792718563750294	79.2718563750294	0.0991755128321638	1.12399632142377	1.04357156516499	1.31644648288282	5323.1884057971	69	1.87857337326436	HK3513
CD4T	Beta-oxidation	0.0435412541176471	0.0320307376227457	34	0.735641135558468	73.5641135558468	0.0535789069919665	1.67273409757255	0.542460799957928	0.737398676796553	10802.9411764706	34	0.92567383610128	HK3513
CNT	Beta-oxidation	0.0965003872546296	0.0491988371094745	216	0.509830462956139	50.9830462956139	0.0535789069919665	1.08902791488233	0.542460799957928	1.06400232895577	1700.46296296296	216	5.88075142934931	HK3513
CTAL	Beta-oxidation	0.100314421166667	0.0475356278914684	606	0.473866342831114	47.3866342831114	0.0535789069919665	1.12713157201365	0.542460799957928	1.14475486213475	606.105610561056	606	16.4987748434522	HK3513
DCT	Beta-oxidation	0.103088118121771	0.0475046592694883	271	0.460816048784343	46.0816048784343	0.0535789069919665	1.12786635702447	0.542460799957928	1.17717427895354	1355.35055350554	271	7.37816498774843	HK3513
DedifferentiatedTubule	Beta-oxidation	0.0848674786666667	0.0606058316107231	15	0.714123154863174	71.4123154863174	0.0535789069919665	0.884055305702408	0.542460799957928	0.759617996229044	24486.6666666667	15	0.408385515927035	HK3513
EndoG	Beta-oxidation	0.0375275830869565	0.0303985934763702	46	0.810033340168285	81.0033340168285	0.0535789069919665	1.76254559388134	0.542460799957928	0.669677126925703	7984.78260869565	46	1.25238224884291	HK3513
EndoPeritubular	Beta-oxidation	0.1582459	NA	1	NA	NA	0.0535789069919665	NA	0.542460799957928	NA	367300	1	0.0272257010618023	HK3513
Fib	Beta-oxidation	0.0848833427272727	0.0541091979522041	22	0.63745366539175	63.745366539175	0.0535789069919665	0.99019961521688	0.542460799957928	0.850980752655264	16695.4545454545	22	0.598965423359652	HK3513
GSStromal	Beta-oxidation	0.0812459581583012	0.0506809159348957	259	0.623796150402314	62.3796150402314	0.0535789069919665	1.05718111055439	0.542460799957928	0.869612291784858	1418.14671814672	259	7.05145657500681	HK3513
IC	Beta-oxidation	0.0785466549133333	0.0466079767810651	150	0.593379524977752	59.3379524977752	0.0535789069919665	1.14956517515546	0.542460799957928	0.914188604634222	2448.66666666667	150	4.08385515927035	HK3513
iPT	Beta-oxidation	0.0906580395861111	0.0461412177554771	360	0.508958918217618	50.8958918217618	0.0535789069919665	1.16119403861218	0.542460799957928	1.06582433383353	1020.27777777778	360	9.80125238224884	HK3513
Mac	Beta-oxidation	0.0517202485714286	0.0359902375232212	7	0.695863583747411	69.5863583747411	0.0535789069919665	1.48870667934317	0.542460799957928	0.779550493268568	52471.4285714286	7	0.190579907432616	HK3513
Mes	Beta-oxidation	0.0562518462631579	0.0385691610595757	95	0.685651469627168	68.5651469627168	0.0535789069919665	1.38916443915402	0.542460799957928	0.791161142340872	3866.31578947368	95	2.58644160087122	HK3513
Mono	Beta-oxidation	0.0619297719607843	0.0371193767268659	51	0.599378546886478	59.9378546886478	0.0535789069919665	1.44342151502743	0.542460799957928	0.905038731826132	7201.96078431373	51	1.38851075415192	HK3513
MTAL	Beta-oxidation	0.11034062547619	0.0500744865949971	42	0.45381731686669	45.381731686669	0.0535789069919665	1.06998415031817	0.542460799957928	1.19532856018643	8745.2380952381	42	1.1434794445957	HK3513
MyoFib	Beta-oxidation	0.09765636	NA	1	NA	NA	0.0535789069919665	NA	0.542460799957928	NA	367300	1	0.0272257010618023	HK3513
PC	Beta-oxidation	0.0893620021812081	0.0418719167069462	149	0.46856511363788	46.856511363788	0.0535789069919665	1.27959050374874	0.542460799957928	1.15770633401691	2465.10067114094	149	4.05662945820855	HK3513
PEC	Beta-oxidation	0.067891805625	0.0453569244957496	64	0.66807656797756	66.807656797756	0.0535789069919665	1.18127292773097	0.542460799957928	0.811973995136661	5739.0625	64	1.74244486795535	HK3513
PlasmaCells	Beta-oxidation	0.044184045	0.0296685402263913	8	0.671476326497298	67.1476326497298	0.0535789069919665	1.80591652245519	0.542460799957928	0.807862881462449	45912.5	8	0.217805608494419	HK3513
Podo	Beta-oxidation	0.0675768541435644	0.03899001370248	202	0.576972902876586	57.6972902876586	0.0535789069919665	1.37416999647165	0.542460799957928	0.940184187599465	1818.31683168317	202	5.49959161448407	HK3513
PTS1	Beta-oxidation	0.140665870522659	0.0553260717052143	331	0.393315532045154	39.3315532045154	0.0535789069919665	0.968420589797936	0.542460799957928	1.37920004617476	1109.66767371601	331	9.01170705145658	HK3513
PTS2	Beta-oxidation	0.155152450441176	0.0472105611780257	68	0.304284985791602	30.4284985791602	0.0535789069919665	1.13489239812097	0.542460799957928	1.78273929141363	5401.47058823529	68	1.85134767220256	HK3513
PTS3	Beta-oxidation	0.122980879575908	0.051046551102145	606	0.415077134577148	41.5077134577148	0.0535789069919665	1.04960875583454	0.542460799957928	1.30689155043568	606.105610561056	606	16.4987748434522	HK3513
VSMC/Pericyte	Beta-oxidation	0.0629937799130435	0.0369550973437841	69	0.586646767264908	58.6646767264908	0.0535789069919665	1.44983806952354	0.542460799957928	0.924680455475812	5323.1884057971	69	1.87857337326436	HK3513
CD4T	Biogenesis of mitochondrial-derived vesicles	0.0629597174117647	0.0480396901617647	34	0.763022645854314	76.3022645854314	0.0612418296007057	1.27481733113776	0.667055084699526	0.874227112817419	10802.9411764706	34	0.92567383610128	HK3513
CNT	Biogenesis of mitochondrial-derived vesicles	0.107407178593056	0.0606946705494429	216	0.565089515845146	56.5089515845146	0.0612418296007057	1.00901494392027	0.667055084699526	1.18044144510783	1700.46296296296	216	5.88075142934931	HK3513
CTAL	Biogenesis of mitochondrial-derived vesicles	0.0952288168465347	0.0669373784855097	606	0.702910953870005	70.2910953870005	0.0612418296007057	0.914912280497555	0.667055084699526	0.948989457379959	606.105610561056	606	16.4987748434522	HK3513
DCT	Biogenesis of mitochondrial-derived vesicles	0.0983694778450185	0.0604157686533417	271	0.614171895356881	61.4171895356881	0.0612418296007057	1.01367293615188	0.667055084699526	1.08610486696386	1355.35055350554	271	7.37816498774843	HK3513
DedifferentiatedTubule	Biogenesis of mitochondrial-derived vesicles	0.0911955024666667	0.0487900406382591	15	0.535004899568293	53.5004899568293	0.0612418296007057	1.2552116948368	0.667055084699526	1.24682051554628	24486.6666666667	15	0.408385515927035	HK3513
EndoG	Biogenesis of mitochondrial-derived vesicles	0.0854209100217391	0.0642718198519431	46	0.752413195265495	75.2413195265495	0.0612418296007057	0.952856628951579	0.667055084699526	0.886554208375027	7984.78260869565	46	1.25238224884291	HK3513
EndoPeritubular	Biogenesis of mitochondrial-derived vesicles	0.1924547	NA	1	NA	NA	0.0612418296007057	NA	0.667055084699526	NA	367300	1	0.0272257010618023	HK3513
Fib	Biogenesis of mitochondrial-derived vesicles	0.100491890454545	0.0510408812121255	22	0.507910449104471	50.7910449104471	0.0612418296007057	1.19985839088838	0.667055084699526	1.31333207630529	16695.4545454545	22	0.598965423359652	HK3513
GSStromal	Biogenesis of mitochondrial-derived vesicles	0.0740341016498069	0.0635048960383399	259	0.857778977838188	85.7778977838188	0.0612418296007057	0.964363906110988	0.667055084699526	0.777653803524851	1418.14671814672	259	7.05145657500681	HK3513
IC	Biogenesis of mitochondrial-derived vesicles	0.0915734260933333	0.0596643587279488	150	0.651546647027685	65.1546647027685	0.0612418296007057	1.02643908199784	0.667055084699526	1.02380249786042	2448.66666666667	150	4.08385515927035	HK3513
iPT	Biogenesis of mitochondrial-derived vesicles	0.0894398927166667	0.0610421049535715	360	0.682493047559264	68.2493047559264	0.0612418296007057	1.00327191611898	0.667055084699526	0.977380043774881	1020.27777777778	360	9.80125238224884	HK3513
Mac	Biogenesis of mitochondrial-derived vesicles	0.10615892	0.0839726521329512	7	0.791008915058209	79.1008915058209	0.0612418296007057	0.72930684032396	0.667055084699526	0.843296544452269	52471.4285714286	7	0.190579907432616	HK3513
Mes	Biogenesis of mitochondrial-derived vesicles	0.0898156795052632	0.0557134101820605	95	0.62030828569076	62.030828569076	0.0612418296007057	1.09922960020899	0.667055084699526	1.07536059099502	3866.31578947368	95	2.58644160087122	HK3513
Mono	Biogenesis of mitochondrial-derived vesicles	0.0861002836803922	0.0664044862308956	51	0.771245847195949	77.1245847195949	0.0612418296007057	0.922254399917517	0.667055084699526	0.864905901438258	7201.96078431373	51	1.38851075415192	HK3513
MTAL	Biogenesis of mitochondrial-derived vesicles	0.0771631839285714	0.0508431254186632	42	0.658903933587393	65.8903933587393	0.0612418296007057	1.20452527448726	0.667055084699526	1.01237077318351	8745.2380952381	42	1.1434794445957	HK3513
MyoFib	Biogenesis of mitochondrial-derived vesicles	0	NA	1	NA	NA	0.0612418296007057	NA	0.667055084699526	NA	367300	1	0.0272257010618023	HK3513
PC	Biogenesis of mitochondrial-derived vesicles	0.0914640655436242	0.057733872818122	149	0.631219184003859	63.1219184003859	0.0612418296007057	1.06076080836695	0.667055084699526	1.056772515164	2465.10067114094	149	4.05662945820855	HK3513
PEC	Biogenesis of mitochondrial-derived vesicles	0.076310808546875	0.0463795665324817	64	0.607771918757647	60.7771918757647	0.0612418296007057	1.32044851169136	0.667055084699526	1.09754179834939	5739.0625	64	1.74244486795535	HK3513
PlasmaCells	Biogenesis of mitochondrial-derived vesicles	0.064699685	0.0666703873220661	8	1.03045922591534	103.045922591534	0.0612418296007057	0.918576178429314	0.667055084699526	0.647337680059096	45912.5	8	0.217805608494419	HK3513
Podo	Biogenesis of mitochondrial-derived vesicles	0.0882362783811881	0.0592207500643949	202	0.671161013937558	67.1161013937558	0.0612418296007057	1.03412789493738	0.667055084699526	0.993882348418982	1818.31683168317	202	5.49959161448407	HK3513
PTS1	Biogenesis of mitochondrial-derived vesicles	0.0877539664773414	0.0588676428745332	331	0.670826006363292	67.0826006363292	0.0612418296007057	1.04033092901703	0.667055084699526	0.994378688917847	1109.66767371601	331	9.01170705145658	HK3513
PTS2	Biogenesis of mitochondrial-derived vesicles	0.0923305986323529	0.0573724628798315	68	0.621380817731729	62.1380817731729	0.0612418296007057	1.06744292517089	0.667055084699526	1.07350446886102	5401.47058823529	68	1.85134767220256	HK3513
PTS3	Biogenesis of mitochondrial-derived vesicles	0.0997601555523102	0.0597854872613093	606	0.599292241780439	59.9292241780439	0.0612418296007057	1.02435946257377	0.667055084699526	1.11307145027903	606.105610561056	606	16.4987748434522	HK3513
VSMC/Pericyte	Biogenesis of mitochondrial-derived vesicles	0.0747479320289855	0.0496069371625974	69	0.663656315513331	66.3656315513331	0.0612418296007057	1.23454164081875	0.667055084699526	1.00512127905174	5323.1884057971	69	1.87857337326436	HK3513
CD4T	Biosynthesis and Golgi import of UDP-activated sugars for glycan synthesis	0.0640751113529412	0.070206452119045	34	1.09568989638318	109.568989638318	0.0766064135361998	1.09115916306813	0.841559907585691	0.768063947987143	10802.9411764706	34	0.92567383610128	HK3513
CNT	Biosynthesis and Golgi import of UDP-activated sugars for glycan synthesis	0.0977331866481481	0.0776196115151051	216	0.794199127002228	79.4199127002229	0.0766064135361998	0.986946623937842	0.841559907585691	1.05963338282961	1700.46296296296	216	5.88075142934931	HK3513
CTAL	Biosynthesis and Golgi import of UDP-activated sugars for glycan synthesis	0.0931997244240924	0.079645458961854	606	0.854567537125307	85.4567537125307	0.0766064135361998	0.961842828639989	0.841559907585691	0.984778699196353	606.105610561056	606	16.4987748434522	HK3513
DCT	Biosynthesis and Golgi import of UDP-activated sugars for glycan synthesis	0.104553179812177	0.0827246999299364	271	0.79122127206983	79.122127206983	0.0766064135361998	0.926040391818665	0.841559907585691	1.06362143851893	1355.35055350554	271	7.37816498774843	HK3513
DedifferentiatedTubule	Biosynthesis and Golgi import of UDP-activated sugars for glycan synthesis	0.073402676	0.0769872778379855	15	1.04883475689613	104.883475689613	0.0766064135361998	0.995052892991136	0.841559907585691	0.802376067395174	24486.6666666667	15	0.408385515927035	HK3513
EndoG	Biosynthesis and Golgi import of UDP-activated sugars for glycan synthesis	0.0544895955652174	0.042515446855496	46	0.780248897325916	78.0248897325915	0.0766064135361998	1.80184895613527	0.841559907585691	1.07857878488506	7984.78260869565	46	1.25238224884291	HK3513
EndoPeritubular	Biosynthesis and Golgi import of UDP-activated sugars for glycan synthesis	0.1447086	NA	1	NA	NA	0.0766064135361998	NA	0.841559907585691	NA	367300	1	0.0272257010618023	HK3513
Fib	Biosynthesis and Golgi import of UDP-activated sugars for glycan synthesis	0.0851268986909091	0.0791598775767145	22	0.929904399126996	92.9904399126996	0.0766064135361998	0.967742951117628	0.841559907585691	0.904996156998242	16695.4545454545	22	0.598965423359652	HK3513
GSStromal	Biosynthesis and Golgi import of UDP-activated sugars for glycan synthesis	0.0795661946177606	0.0779257381514629	259	0.97938249435984	97.938249435984	0.0766064135361998	0.983069462714633	0.841559907585691	0.859276036106572	1418.14671814672	259	7.05145657500681	HK3513
IC	Biosynthesis and Golgi import of UDP-activated sugars for glycan synthesis	0.0968879001333333	0.0752059174193202	150	0.776215784590488	77.6215784590488	0.0766064135361998	1.0186221532153	0.841559907585691	1.08418293507092	2448.66666666667	150	4.08385515927035	HK3513
iPT	Biosynthesis and Golgi import of UDP-activated sugars for glycan synthesis	0.0865541255727778	0.0744044149614222	360	0.859628752171498	85.9628752171498	0.0766064135361998	1.02959499884408	0.841559907585691	0.978980641887368	1020.27777777778	360	9.80125238224884	HK3513
Mac	Biosynthesis and Golgi import of UDP-activated sugars for glycan synthesis	0.0719002842857143	0.102052420466568	7	1.41936045845154	141.936045845154	0.0766064135361998	0.750657487455636	0.841559907585691	0.592914860051684	52471.4285714286	7	0.190579907432616	HK3513
Mes	Biosynthesis and Golgi import of UDP-activated sugars for glycan synthesis	0.0783504096526316	0.0745187414797775	95	0.951095748065111	95.1095748065111	0.0766064135361998	1.02801539605965	0.841559907585691	0.884831952301062	3866.31578947368	95	2.58644160087122	HK3513
Mono	Biosynthesis and Golgi import of UDP-activated sugars for glycan synthesis	0.0784232816470588	0.0626554162547951	51	0.798938974994358	79.8938974994358	0.0766064135361998	1.22266227112228	0.841559907585691	1.05334691875763	7201.96078431373	51	1.38851075415192	HK3513
MTAL	Biosynthesis and Golgi import of UDP-activated sugars for glycan synthesis	0.101537386309524	0.0790777335639082	42	0.778804107906124	77.8804107906124	0.0766064135361998	0.968748218792701	0.841559907585691	1.08057969782452	8745.2380952381	42	1.1434794445957	HK3513
MyoFib	Biosynthesis and Golgi import of UDP-activated sugars for glycan synthesis	0.1261351	NA	1	NA	NA	0.0766064135361998	NA	0.841559907585691	NA	367300	1	0.0272257010618023	HK3513
PC	Biosynthesis and Golgi import of UDP-activated sugars for glycan synthesis	0.103603571785235	0.0785570791800538	149	0.758246823216662	75.8246823216662	0.0766064135361998	0.975168811465317	0.841559907585691	1.10987594252699	2465.10067114094	149	4.05662945820855	HK3513
PEC	Biosynthesis and Golgi import of UDP-activated sugars for glycan synthesis	0.07485012609375	0.0717262232077789	64	0.958264560809712	95.8264560809712	0.0766064135361998	1.06803913701526	0.841559907585691	0.878212491626103	5739.0625	64	1.74244486795535	HK3513
PlasmaCells	Biosynthesis and Golgi import of UDP-activated sugars for glycan synthesis	0.0910000775	0.0663925234914196	8	0.729587548883347	72.9587548883347	0.0766064135361998	1.15384096744116	0.841559907585691	1.15347350550831	45912.5	8	0.217805608494419	HK3513
Podo	Biosynthesis and Golgi import of UDP-activated sugars for glycan synthesis	0.0853047039648515	0.0708662728888014	202	0.830742849983991	83.0742849983991	0.0766064135361998	1.08099961255766	0.841559907585691	1.0130209457739	1818.31683168317	202	5.49959161448407	HK3513
PTS1	Biosynthesis and Golgi import of UDP-activated sugars for glycan synthesis	0.0963617558519637	0.0796380435155972	331	0.826448654982393	82.6448654982393	0.0766064135361998	0.961932390029099	0.841559907585691	1.01828456312706	1109.66767371601	331	9.01170705145658	HK3513
PTS2	Biosynthesis and Golgi import of UDP-activated sugars for glycan synthesis	0.0846298399852941	0.0747951437647541	68	0.883791624535164	88.3791624535164	0.0766064135361998	1.02421640871689	0.841559907585691	0.95221530078237	5401.47058823529	68	1.85134767220256	HK3513
PTS3	Biosynthesis and Golgi import of UDP-activated sugars for glycan synthesis	0.0937450113630363	0.0739935862506686	606	0.789306920707722	78.9306920707722	0.0766064135361998	1.03531153736325	0.841559907585691	1.06620110062017	606.105610561056	606	16.4987748434522	HK3513
VSMC/Pericyte	Biosynthesis and Golgi import of UDP-activated sugars for glycan synthesis	0.0773724530289855	0.0671714298284766	69	0.868156911133638	86.8156911133638	0.0766064135361998	1.14046126056592	0.841559907585691	0.969363829041898	5323.1884057971	69	1.87857337326436	HK3513
CD4T	Biosynthesis of fibril-forming collagen	0.115884097029412	0.139334551743606	34	1.20236128438091	120.236128438091	0.145235697934666	1.04235235350611	1.34953640581621	1.12240507353917	10802.9411764706	34	0.92567383610128	HK3513
CNT	Biosynthesis of fibril-forming collagen	0.0809786795277778	0.122971271226969	216	1.5185635520864	151.85635520864	0.145235697934666	1.18105388751007	1.34953640581621	0.888692741217209	1700.46296296296	216	5.88075142934931	HK3513
CTAL	Biosynthesis of fibril-forming collagen	0.0815903763247525	0.113069945266191	606	1.38582453420904	138.582453420904	0.145235697934666	1.28447659183659	1.34953640581621	0.973814774167245	606.105610561056	606	16.4987748434522	HK3513
DCT	Biosynthesis of fibril-forming collagen	0.0974481814243542	0.144801801085308	271	1.48593641224298	148.593641224298	0.145235697934666	1.00299648793113	1.34953640581621	0.908206027321933	1355.35055350554	271	7.37816498774843	HK3513
DedifferentiatedTubule	Biosynthesis of fibril-forming collagen	0.115647882666667	0.142895876251574	15	1.23561169436577	123.561169436577	0.145235697934666	1.01637431215281	1.34953640581621	1.09220106281764	24486.6666666667	15	0.408385515927035	HK3513
EndoG	Biosynthesis of fibril-forming collagen	0.0557379668913043	0.0943446733129991	46	1.69264647734609	169.264647734609	0.145235697934666	1.53941598221269	1.34953640581621	0.797293719555755	7984.78260869565	46	1.25238224884291	HK3513
EndoPeritubular	Biosynthesis of fibril-forming collagen	0.1980712	NA	1	NA	NA	0.145235697934666	NA	1.34953640581621	NA	367300	1	0.0272257010618023	HK3513
Fib	Biosynthesis of fibril-forming collagen	0.167338815909091	0.140979472389153	22	0.842479203783432	84.2479203783432	0.145235697934666	1.03019039207186	1.34953640581621	1.60186316737038	16695.4545454545	22	0.598965423359652	HK3513
GSStromal	Biosynthesis of fibril-forming collagen	0.153191344054054	0.170912947178525	259	1.11568279679182	111.568279679182	0.145235697934666	0.849764165513814	1.34953640581621	1.20960582138296	1418.14671814672	259	7.05145657500681	HK3513
IC	Biosynthesis of fibril-forming collagen	0.183279923278667	0.207388909868676	150	1.13154188499606	113.154188499606	0.145235697934666	0.700306000097271	1.34953640581621	1.19265263063674	2448.66666666667	150	4.08385515927035	HK3513
iPT	Biosynthesis of fibril-forming collagen	0.148907848158333	0.180618568107129	360	1.21295533003121	121.295533003121	0.145235697934666	0.804101701484665	1.34953640581621	1.11260190083132	1020.27777777778	360	9.80125238224884	HK3513
Mac	Biosynthesis of fibril-forming collagen	0.177299698571429	0.233575978879923	7	1.31740764796519	131.740764796519	0.145235697934666	0.621792097933704	1.34953640581621	1.02438786346856	52471.4285714286	7	0.190579907432616	HK3513
Mes	Biosynthesis of fibril-forming collagen	0.200738716	0.190165666046282	95	0.947329293698792	94.7329293698792	0.145235697934666	0.763732491538818	1.34953640581621	1.42456948686451	3866.31578947368	95	2.58644160087122	HK3513
Mono	Biosynthesis of fibril-forming collagen	0.177122243784314	0.185939726561864	51	1.04978190536185	104.978190536185	0.145235697934666	0.781090198529171	1.34953640581621	1.28553978585774	7201.96078431373	51	1.38851075415192	HK3513
MTAL	Biosynthesis of fibril-forming collagen	0.073367951	0.11124081627341	42	1.51620448379988	151.620448379988	0.145235697934666	1.30559719714483	1.34953640581621	0.8900754616119	8745.2380952381	42	1.1434794445957	HK3513
MyoFib	Biosynthesis of fibril-forming collagen	0.01008902	NA	1	NA	NA	0.145235697934666	NA	1.34953640581621	NA	367300	1	0.0272257010618023	HK3513
PC	Biosynthesis of fibril-forming collagen	0.0817915685771812	0.115602164290712	149	1.41337507400443	141.337507400443	0.145235697934666	1.2563406474764	1.34953640581621	0.954832464954013	2465.10067114094	149	4.05662945820855	HK3513
PEC	Biosynthesis of fibril-forming collagen	0.237880196	0.226274780144586	64	0.951213190292587	95.1213190292587	0.145235697934666	0.641855437189522	1.34953640581621	1.41875283016323	5739.0625	64	1.74244486795535	HK3513
PlasmaCells	Biosynthesis of fibril-forming collagen	0.0858864975	0.0954583212806076	8	1.11144736436141	111.144736436141	0.145235697934666	1.52145665235128	1.34953640581621	1.21421530977456	45912.5	8	0.217805608494419	HK3513
Podo	Biosynthesis of fibril-forming collagen	0.0990436889207921	0.138074680829757	202	1.39407853578817	139.407853578817	0.145235697934666	1.05186336163788	1.34953640581621	0.968049052597467	1818.31683168317	202	5.49959161448407	HK3513
PTS1	Biosynthesis of fibril-forming collagen	0.0656113566314199	0.0952031059387966	331	1.45101565988967	145.101565988967	0.145235697934666	1.52553529112836	1.34953640581621	0.930063295056937	1109.66767371601	331	9.01170705145658	HK3513
PTS2	Biosynthesis of fibril-forming collagen	0.0615596085294118	0.0769212808099805	68	1.24954142249344	124.954142249344	0.145235697934666	1.88810815947596	1.34953640581621	1.08002534491672	5401.47058823529	68	1.85134767220256	HK3513
PTS3	Biosynthesis of fibril-forming collagen	0.0875877715541254	0.113211916145888	606	1.29255390492414	129.255390492414	0.145235697934666	1.28286582260044	1.34953640581621	1.04408520269444	606.105610561056	606	16.4987748434522	HK3513
VSMC/Pericyte	Biosynthesis of fibril-forming collagen	0.138033804043478	0.12034179159504	69	0.871828407751003	87.1828407751003	0.145235697934666	1.20686002767348	1.34953640581621	1.54793809632507	5323.1884057971	69	1.87857337326436	HK3513
CD4T	Biosynthesis of the glycosaminoglycan-protein linkage region	0.0945234814705882	0.105295997281687	34	1.11396655776428	111.396655776428	0.102873392017055	0.976992427754388	1.33442236873065	1.19790164204644	10802.9411764706	34	0.92567383610128	HK3513
CNT	Biosynthesis of the glycosaminoglycan-protein linkage region	0.0930960805555556	0.107927276809196	216	1.1593106408469	115.93106408469	0.102873392017055	0.953173239040616	1.33442236873065	1.15104815026611	1700.46296296296	216	5.88075142934931	HK3513
CTAL	Biosynthesis of the glycosaminoglycan-protein linkage region	0.0661055130033003	0.104127169842062	606	1.57516620190003	157.516620190003	0.102873392017055	0.987959167363244	1.33442236873065	0.847162900728198	606.105610561056	606	16.4987748434522	HK3513
DCT	Biosynthesis of the glycosaminoglycan-protein linkage region	0.090896452103321	0.105623921002539	271	1.16202468367497	116.202468367497	0.102873392017055	0.973959222878896	1.33442236873065	1.14835974439929	1355.35055350554	271	7.37816498774843	HK3513
DedifferentiatedTubule	Biosynthesis of the glycosaminoglycan-protein linkage region	0.0919881266666667	0.127819733372431	15	1.3895242571425	138.95242571425	0.102873392017055	0.804831846404425	1.33442236873065	0.960344781223779	24486.6666666667	15	0.408385515927035	HK3513
EndoG	Biosynthesis of the glycosaminoglycan-protein linkage region	0.0524706442608696	0.0768470198046956	46	1.46457168359957	146.457168359957	0.102873392017055	1.33867770381342	1.33442236873065	0.911134896074846	7984.78260869565	46	1.25238224884291	HK3513
EndoPeritubular	Biosynthesis of the glycosaminoglycan-protein linkage region	0	NA	1	NA	NA	0.102873392017055	NA	1.33442236873065	NA	367300	1	0.0272257010618023	HK3513
Fib	Biosynthesis of the glycosaminoglycan-protein linkage region	0.0600215777272727	0.0942664151911544	22	1.57054210769807	157.054210769807	0.102873392017055	1.09130480679091	1.33442236873065	0.849657173908252	16695.4545454545	22	0.598965423359652	HK3513
GSStromal	Biosynthesis of the glycosaminoglycan-protein linkage region	0.0486858842857143	0.0833707495952571	259	1.71242138904151	171.242138904151	0.102873392017055	1.2339266771197	1.33442236873065	0.779260512202294	1418.14671814672	259	7.05145657500681	HK3513
IC	Biosynthesis of the glycosaminoglycan-protein linkage region	0.0759347193333333	0.0981595344755329	150	1.29268318020165	129.268318020165	0.102873392017055	1.04802241133995	1.33442236873065	1.03228879989178	2448.66666666667	150	4.08385515927035	HK3513
iPT	Biosynthesis of the glycosaminoglycan-protein linkage region	0.0968945765	0.110703298444304	360	1.14251284688059	114.251284688059	0.102873392017055	0.929271245416511	1.33442236873065	1.16797143452175	1020.27777777778	360	9.80125238224884	HK3513
Mac	Biosynthesis of the glycosaminoglycan-protein linkage region	0.0874523071428571	0.103190123118472	7	1.17995884259413	117.995884259413	0.102873392017055	0.99693060642002	1.33442236873065	1.13090585922212	52471.4285714286	7	0.190579907432616	HK3513
Mes	Biosynthesis of the glycosaminoglycan-protein linkage region	0.0867077911578947	0.0940028505990438	95	1.08413384015128	108.413384015128	0.102873392017055	1.09436460023799	1.33442236873065	1.23086497193413	3866.31578947368	95	2.58644160087122	HK3513
Mono	Biosynthesis of the glycosaminoglycan-protein linkage region	0.0916477594117647	0.107965338221904	51	1.17804667473458	117.804667473458	0.102873392017055	0.952837213417663	1.33442236873065	1.13274150961065	7201.96078431373	51	1.38851075415192	HK3513
MTAL	Biosynthesis of the glycosaminoglycan-protein linkage region	0.0824254630952381	0.129590300167528	42	1.57221197553715	157.221197553715	0.102873392017055	0.793835587108484	1.33442236873065	0.848754741404858	8745.2380952381	42	1.1434794445957	HK3513
MyoFib	Biosynthesis of the glycosaminoglycan-protein linkage region	0	NA	1	NA	NA	0.102873392017055	NA	1.33442236873065	NA	367300	1	0.0272257010618023	HK3513
PC	Biosynthesis of the glycosaminoglycan-protein linkage region	0.0749138648993289	0.101421620691443	149	1.35384312139997	135.384312139996	0.102873392017055	1.01431421935199	1.33442236873065	0.98565509373846	2465.10067114094	149	4.05662945820855	HK3513
PEC	Biosynthesis of the glycosaminoglycan-protein linkage region	0.05458086328125	0.0920617024842501	64	1.68670293853479	168.670293853479	0.102873392017055	1.11743960019264	1.33442236873065	0.791142493585646	5739.0625	64	1.74244486795535	HK3513
PlasmaCells	Biosynthesis of the glycosaminoglycan-protein linkage region	0.0617396125	0.0763051656625728	8	1.23591908942695	123.591908942695	0.102873392017055	1.34818384998951	1.33442236873065	1.0797004271124	45912.5	8	0.217805608494419	HK3513
Podo	Biosynthesis of the glycosaminoglycan-protein linkage region	0.0857566758910891	0.105837263500506	202	1.23415771892697	123.415771892697	0.102873392017055	0.971995955059466	1.33442236873065	1.08124135859302	1818.31683168317	202	5.49959161448407	HK3513
PTS1	Biosynthesis of the glycosaminoglycan-protein linkage region	0.0690108204229607	0.102496746701617	331	1.48522718717767	148.522718717767	0.102873392017055	1.00367470507658	1.33442236873065	0.898463467576574	1109.66767371601	331	9.01170705145658	HK3513
PTS2	Biosynthesis of the glycosaminoglycan-protein linkage region	0.0841508132352941	0.0938896569015831	68	1.11573083244078	111.573083244078	0.102873392017055	1.09568397001268	1.33442236873065	1.19600743291414	5401.47058823529	68	1.85134767220256	HK3513
PTS3	Biosynthesis of the glycosaminoglycan-protein linkage region	0.0789993232508251	0.101767235550961	606	1.28820389040356	128.820389040356	0.102873392017055	1.01086947542698	1.33442236873065	1.03587823222038	606.105610561056	606	16.4987748434522	HK3513
VSMC/Pericyte	Biosynthesis of the glycosaminoglycan-protein linkage region	0.0761170607246377	0.0924915618913297	69	1.21512261522983	121.512261522983	0.102873392017055	1.11224624077516	1.33442236873065	1.09817918949542	5323.1884057971	69	1.87857337326436	HK3513
CD4T	Bone morphogenetic protein receptor signaling	0.0719802732352941	0.0905404433716882	34	1.25785078747511	125.785078747511	0.103677133360188	1.14509195558687	1.24882772222941	0.992826601266582	10802.9411764706	34	0.92567383610128	HK3513
CNT	Bone morphogenetic protein receptor signaling	0.0869525505555555	0.101308860947213	216	1.16510510962511	116.510510962511	0.103677133360188	1.02337675491396	1.24882772222941	1.07185842025123	1700.46296296296	216	5.88075142934931	HK3513
CTAL	Bone morphogenetic protein receptor signaling	0.0772389858991749	0.101943451762709	606	1.31984451344017	131.984451344017	0.103677133360188	1.01700630660923	1.24882772222941	0.946193062525476	606.105610561056	606	16.4987748434522	HK3513
DCT	Bone morphogenetic protein receptor signaling	0.080324001195572	0.0995223059170141	271	1.23901081165888	123.901081165888	0.103677133360188	1.0417477007279	1.24882772222941	1.00792318394493	1355.35055350554	271	7.37816498774843	HK3513
DedifferentiatedTubule	Bone morphogenetic protein receptor signaling	0.0572502566666667	0.0715653240017891	15	1.25004372327045	125.004372327045	0.103677133360188	1.44870626670532	1.24882772222941	0.999027233193198	24486.6666666667	15	0.408385515927035	HK3513
EndoG	Bone morphogenetic protein receptor signaling	0.143620178891304	0.129939239132054	46	0.904742217529165	90.4742217529165	0.103677133360188	0.797889336990991	1.24882772222941	1.38031330696597	7984.78260869565	46	1.25238224884291	HK3513
EndoPeritubular	Bone morphogenetic protein receptor signaling	0	NA	1	NA	NA	0.103677133360188	NA	1.24882772222941	NA	367300	1	0.0272257010618023	HK3513
Fib	Bone morphogenetic protein receptor signaling	0.0797882336363636	0.0939145685391518	22	1.17704784601661	117.704784601661	0.103677133360188	1.10395154844338	1.24882772222941	1.06098297231987	16695.4545454545	22	0.598965423359652	HK3513
GSStromal	Bone morphogenetic protein receptor signaling	0.0549654576447876	0.0939336660048196	259	1.70895813534134	170.895813534134	0.103677133360188	1.10372710626315	1.24882772222941	0.730753841421616	1418.14671814672	259	7.05145657500681	HK3513
IC	Bone morphogenetic protein receptor signaling	0.0718150333333333	0.0864211395497789	150	1.20338507884067	120.338507884067	0.103677133360188	1.19967329637525	1.24882772222941	1.03776234572603	2448.66666666667	150	4.08385515927035	HK3513
iPT	Bone morphogenetic protein receptor signaling	0.0862285687019444	0.105247503028726	360	1.22056418902791	122.056418902791	0.103677133360188	0.985079269119485	1.24882772222941	1.02315612194391	1020.27777777778	360	9.80125238224884	HK3513
Mac	Bone morphogenetic protein receptor signaling	0.0781475185714286	0.109980280485352	7	1.40734194118816	140.734194118816	0.103677133360188	0.942688388342461	1.24882772222941	0.887366236790378	52471.4285714286	7	0.190579907432616	HK3513
Mes	Bone morphogenetic protein receptor signaling	0.0715648917873684	0.0915162405755309	95	1.27878682255877	127.878682255877	0.103677133360188	1.13288234643578	1.24882772222941	0.976572248164541	3866.31578947368	95	2.58644160087122	HK3513
Mono	Bone morphogenetic protein receptor signaling	0.0900738915686275	0.0882729917754334	51	0.980006417377649	98.0006417377649	0.103677133360188	1.17450571545081	1.24882772222941	1.27430565768241	7201.96078431373	51	1.38851075415192	HK3513
MTAL	Bone morphogenetic protein receptor signaling	0.0714603626190476	0.0922030129912988	42	1.29026791373603	129.026791373603	0.103677133360188	1.12444409349153	1.24882772222941	0.967882490864526	8745.2380952381	42	1.1434794445957	HK3513
MyoFib	Bone morphogenetic protein receptor signaling	0.006824926	NA	1	NA	NA	0.103677133360188	NA	1.24882772222941	NA	367300	1	0.0272257010618023	HK3513
PC	Bone morphogenetic protein receptor signaling	0.0964989161744966	0.113001571792813	149	1.17101389603666	117.101389603666	0.103677133360188	0.917483993499486	1.24882772222941	1.06644995969399	2465.10067114094	149	4.05662945820855	HK3513
PEC	Bone morphogenetic protein receptor signaling	0.08626437325	0.0989984978249175	64	1.14761742414813	114.761742414813	0.103677133360188	1.04725966189452	1.24882772222941	1.08819167080563	5739.0625	64	1.74244486795535	HK3513
PlasmaCells	Bone morphogenetic protein receptor signaling	0.1291172	0.15389235805631	8	1.19188115956906	119.188115956906	0.103677133360188	0.673699036584082	1.24882772222941	1.04777872542338	45912.5	8	0.217805608494419	HK3513
Podo	Bone morphogenetic protein receptor signaling	0.107242116128713	0.113308717051516	202	1.05656920193109	105.656920193109	0.103677133360188	0.914996975149332	1.24882772222941	1.18196491053016	1818.31683168317	202	5.49959161448407	HK3513
PTS1	Bone morphogenetic protein receptor signaling	0.0791231489697885	0.102357955673983	331	1.29365371584321	129.365371584321	0.103677133360188	1.01288788621773	1.24882772222941	0.965349310201932	1109.66767371601	331	9.01170705145658	HK3513
PTS2	Bone morphogenetic protein receptor signaling	0.10193969	0.116510964338841	68	1.14294014763868	114.294014763868	0.103677133360188	0.889848727529805	1.24882772222941	1.09264489904348	5401.47058823529	68	1.85134767220256	HK3513
PTS3	Bone morphogenetic protein receptor signaling	0.0867450610511551	0.106308496065932	606	1.22552794104601	122.552794104601	0.103677133360188	0.975247860677927	1.24882772222941	1.01901203587697	606.105610561056	606	16.4987748434522	HK3513
VSMC/Pericyte	Bone morphogenetic protein receptor signaling	0.096000514084058	0.11575555958812	69	1.20578062203671	120.578062203671	0.103677133360188	0.895655757089263	1.24882772222941	1.03570060706398	5323.1884057971	69	1.87857337326436	HK3513
CD4T	Branched tryptophan-kynurenine pathway producing NAD and diverse metabolites	0.0331361838823529	0.0428537936966482	34	1.2932627923842	129.32627923842	0.0832471062379105	1.94258428617072	0.909237412772104	0.703056964235299	10802.9411764706	34	0.92567383610128	HK3513
CNT	Branched tryptophan-kynurenine pathway producing NAD and diverse metabolites	0.0821699990694444	0.0786309789405421	216	0.956930507861982	95.6930507861982	0.0832471062379105	1.05870621680622	0.909237412772104	0.95016033588851	1700.46296296296	216	5.88075142934931	HK3513
CTAL	Branched tryptophan-kynurenine pathway producing NAD and diverse metabolites	0.0836328800932343	0.0779089967171605	606	0.931559413358804	93.1559413358804	0.0832471062379105	1.06851724121322	0.909237412772104	0.976038027991992	606.105610561056	606	16.4987748434522	HK3513
DCT	Branched tryptophan-kynurenine pathway producing NAD and diverse metabolites	0.0774618379811808	0.0691649245221761	271	0.892890309922411	89.2890309922411	0.0832471062379105	1.203602936214	0.909237412772104	1.01830807509952	1355.35055350554	271	7.37816498774843	HK3513
DedifferentiatedTubule	Branched tryptophan-kynurenine pathway producing NAD and diverse metabolites	0.0631665853333333	0.0641286124523014	15	1.01523000038535	101.523000038535	0.0832471062379105	1.29812735773489	0.909237412772104	0.89559746306451	24486.6666666667	15	0.408385515927035	HK3513
EndoG	Branched tryptophan-kynurenine pathway producing NAD and diverse metabolites	0.0569122355869565	0.0459396524188467	46	0.807201684225797	80.7201684225797	0.0832471062379105	1.81209699801208	0.909237412772104	1.12640673395543	7984.78260869565	46	1.25238224884291	HK3513
EndoPeritubular	Branched tryptophan-kynurenine pathway producing NAD and diverse metabolites	0.07181773	NA	1	NA	NA	0.0832471062379105	NA	0.909237412772104	NA	367300	1	0.0272257010618023	HK3513
Fib	Branched tryptophan-kynurenine pathway producing NAD and diverse metabolites	0.0766205863636364	0.0660803578468105	22	0.862436076033109	86.2436076033109	0.0832471062379105	1.25978594775314	0.909237412772104	1.05426644135095	16695.4545454545	22	0.598965423359652	HK3513
GSStromal	Branched tryptophan-kynurenine pathway producing NAD and diverse metabolites	0.0677364903243243	0.0748016315049265	259	1.10430332523539	110.430332523539	0.0832471062379105	1.11290495358284	0.909237412772104	0.823358394378003	1418.14671814672	259	7.05145657500681	HK3513
IC	Branched tryptophan-kynurenine pathway producing NAD and diverse metabolites	0.06813274124	0.0701779348833365	150	1.03001778008802	103.001778008802	0.0832471062379105	1.186229067246	0.909237412772104	0.882739531636437	2448.66666666667	150	4.08385515927035	HK3513
iPT	Branched tryptophan-kynurenine pathway producing NAD and diverse metabolites	0.089514887475	0.0819335664280238	360	0.91530659021279	91.530659021279	0.0832471062379105	1.01603176655371	0.909237412772104	0.993369240967363	1020.27777777778	360	9.80125238224884	HK3513
Mac	Branched tryptophan-kynurenine pathway producing NAD and diverse metabolites	0.0324889714285714	0.0558711312292468	7	1.71969529266515	171.969529266515	0.0832471062379105	1.4899842621109	0.909237412772104	0.528720068404087	52471.4285714286	7	0.190579907432616	HK3513
Mes	Branched tryptophan-kynurenine pathway producing NAD and diverse metabolites	0.0654388600126316	0.0669443111908668	95	1.02300546155518	102.300546155518	0.0832471062379105	1.24352771366281	0.909237412772104	0.888790379857677	3866.31578947368	95	2.58644160087122	HK3513
Mono	Branched tryptophan-kynurenine pathway producing NAD and diverse metabolites	0.0499066075490196	0.0548771284144473	51	1.09959644843712	109.959644843712	0.0832471062379105	1.51697271054719	0.909237412772104	0.826882820569691	7201.96078431373	51	1.38851075415192	HK3513
MTAL	Branched tryptophan-kynurenine pathway producing NAD and diverse metabolites	0.125073706	0.097048544430783	42	0.775930829384579	77.5930829384579	0.0832471062379105	0.857788303020702	0.909237412772104	1.17180214825754	8745.2380952381	42	1.1434794445957	HK3513
MyoFib	Branched tryptophan-kynurenine pathway producing NAD and diverse metabolites	0.05448242	NA	1	NA	NA	0.0832471062379105	NA	0.909237412772104	NA	367300	1	0.0272257010618023	HK3513
PC	Branched tryptophan-kynurenine pathway producing NAD and diverse metabolites	0.0823590885771812	0.0781178597612101	149	0.948503208458936	94.8503208458936	0.0832471062379105	1.06566035593371	0.909237412772104	0.958602358603901	2465.10067114094	149	4.05662945820855	HK3513
PEC	Branched tryptophan-kynurenine pathway producing NAD and diverse metabolites	0.06479202478125	0.0689791652294288	64	1.0646243185379	106.46243185379	0.0832471062379105	1.20684421101684	0.909237412772104	0.854045316211456	5739.0625	64	1.74244486795535	HK3513
PlasmaCells	Branched tryptophan-kynurenine pathway producing NAD and diverse metabolites	0.0285929495	0.0376619411295985	8	1.31717579991524	131.717579991524	0.0832471062379105	2.21037747235197	0.909237412772104	0.690293135381483	45912.5	8	0.217805608494419	HK3513
Podo	Branched tryptophan-kynurenine pathway producing NAD and diverse metabolites	0.0702680974405941	0.0676791660357688	202	0.963156375380535	96.3156375380535	0.0832471062379105	1.23002559153749	0.909237412772104	0.944018475102625	1818.31683168317	202	5.49959161448407	HK3513
PTS1	Branched tryptophan-kynurenine pathway producing NAD and diverse metabolites	0.148522071383686	0.0955596576648381	331	0.643403749857307	64.3403749857307	0.0832471062379105	0.871153248893879	0.909237412772104	1.41316772395833	1109.66767371601	331	9.01170705145658	HK3513
PTS2	Branched tryptophan-kynurenine pathway producing NAD and diverse metabolites	0.166003847573529	0.0955436752157287	68	0.575550968319628	57.5550968319628	0.0832471062379105	0.871298974526009	0.909237412772104	1.57976871349327	5401.47058823529	68	1.85134767220256	HK3513
PTS3	Branched tryptophan-kynurenine pathway producing NAD and diverse metabolites	0.115258048427393	0.0854512346087081	606	0.741390608071405	74.1390608071405	0.0832471062379105	0.974206009065983	0.909237412772104	1.22639456566266	606.105610561056	606	16.4987748434522	HK3513
VSMC/Pericyte	Branched tryptophan-kynurenine pathway producing NAD and diverse metabolites	0.0723860051449275	0.0721326006844162	69	0.996499261701153	99.6499261701153	0.0832471062379105	1.15408435919455	0.909237412772104	0.91243159700883	5323.1884057971	69	1.87857337326436	HK3513
CD4T	Bridge-mediated phospholipid transfer at organelle contact sites	0.110989845	0.0885920179643815	34	0.79819931241801	79.819931241801	0.0941584527274594	1.0628322380614	1.00035444076854	1.25326397204995	10802.9411764706	34	0.92567383610128	HK3513
CNT	Bridge-mediated phospholipid transfer at organelle contact sites	0.090782542537037	0.0951525757332938	216	1.04813737392819	104.813737392819	0.0941584527274594	0.989552326900526	1.00035444076854	0.954411573951828	1700.46296296296	216	5.88075142934931	HK3513
CTAL	Bridge-mediated phospholipid transfer at organelle contact sites	0.0957585547948845	0.0943426732209282	606	0.985214046128942	98.5214046128942	0.0941584527274594	0.998047325911177	1.00035444076854	1.01536761955342	606.105610561056	606	16.4987748434522	HK3513
DCT	Bridge-mediated phospholipid transfer at organelle contact sites	0.0975109923468635	0.097065047808802	271	0.995426725466241	99.5426725466241	0.0941584527274594	0.970055183127628	1.00035444076854	1.00495035463307	1355.35055350554	271	7.37816498774843	HK3513
DedifferentiatedTubule	Bridge-mediated phospholipid transfer at organelle contact sites	0.119802096	0.100676417420052	15	0.840356060381881	84.0356060381881	0.0941584527274594	0.935258277364027	1.00035444076854	1.19039355807578	24486.6666666667	15	0.408385515927035	HK3513
EndoG	Bridge-mediated phospholipid transfer at organelle contact sites	0.0843994495652174	0.093147343235753	46	1.10364870524157	110.364870524157	0.0941584527274594	1.01085494718993	1.00035444076854	0.906406573049509	7984.78260869565	46	1.25238224884291	HK3513
EndoPeritubular	Bridge-mediated phospholipid transfer at organelle contact sites	0.1128015	NA	1	NA	NA	0.0941584527274594	NA	1.00035444076854	NA	367300	1	0.0272257010618023	HK3513
Fib	Bridge-mediated phospholipid transfer at organelle contact sites	0.111648958636364	0.0826583743933048	22	0.740341651215216	74.0341651215216	0.0941584527274594	1.13912780669306	1.00035444076854	1.35120648571714	16695.4545454545	22	0.598965423359652	HK3513
GSStromal	Bridge-mediated phospholipid transfer at organelle contact sites	0.0708705521853282	0.0917364664889038	259	1.29442291135267	129.442291135267	0.0941584527274594	1.02640156451686	1.00035444076854	0.772818861590736	1418.14671814672	259	7.05145657500681	HK3513
IC	Bridge-mediated phospholipid transfer at organelle contact sites	0.09941868142	0.0889342806572795	150	0.894542950952763	89.4542950952763	0.0941584527274594	1.05874193878412	1.00035444076854	1.11828553307929	2448.66666666667	150	4.08385515927035	HK3513
iPT	Bridge-mediated phospholipid transfer at organelle contact sites	0.0926248893661111	0.0976288103328595	360	1.05402350276468	105.402350276468	0.0941584527274594	0.964453550201338	1.00035444076854	0.949081721749684	1020.27777777778	360	9.80125238224884	HK3513
Mac	Bridge-mediated phospholipid transfer at organelle contact sites	0.123332441285714	0.110109224451708	7	0.892783952898707	89.2783952898707	0.0941584527274594	0.855136826149893	1.00035444076854	1.12048882321481	52471.4285714286	7	0.190579907432616	HK3513
Mes	Bridge-mediated phospholipid transfer at organelle contact sites	0.0849851923336842	0.0844347899526741	95	0.993523549622045	99.3523549622045	0.0941584527274594	1.11516180451489	1.00035444076854	1.00687541945945	3866.31578947368	95	2.58644160087122	HK3513
Mono	Bridge-mediated phospholipid transfer at organelle contact sites	0.0837765395686274	0.0969480382564636	51	1.1572218040475	115.72218040475	0.0941584527274594	0.971225972395391	1.00035444076854	0.864444860328156	7201.96078431373	51	1.38851075415192	HK3513
MTAL	Bridge-mediated phospholipid transfer at organelle contact sites	0.0772064706428571	0.0740819410202505	42	0.959530210400886	95.9530210400886	0.0941584527274594	1.2710041263865	1.00035444076854	1.0425460604837	8745.2380952381	42	1.1434794445957	HK3513
MyoFib	Bridge-mediated phospholipid transfer at organelle contact sites	0.309462	NA	1	NA	NA	0.0941584527274594	NA	1.00035444076854	NA	367300	1	0.0272257010618023	HK3513
PC	Bridge-mediated phospholipid transfer at organelle contact sites	0.100249445436242	0.0917701584588679	149	0.915418115876097	91.5418115876097	0.0941584527274594	1.02602473732964	1.00035444076854	1.09278418617612	2465.10067114094	149	4.05662945820855	HK3513
PEC	Bridge-mediated phospholipid transfer at organelle contact sites	0.099545841140625	0.09063621027424	64	0.910497206469945	91.0497206469945	0.0941584527274594	1.03886131649329	1.00035444076854	1.09869029104106	5739.0625	64	1.74244486795535	HK3513
PlasmaCells	Bridge-mediated phospholipid transfer at organelle contact sites	0.1343537375	0.126361959030725	8	0.940516887598495	94.0516887598495	0.0941584527274594	0.745148725531903	1.00035444076854	1.06362198697232	45912.5	8	0.217805608494419	HK3513
Podo	Bridge-mediated phospholipid transfer at organelle contact sites	0.0967780453910891	0.0960383347310015	202	0.992356627403474	99.2356627403474	0.0941584527274594	0.980425712203283	1.00035444076854	1.00805941447279	1818.31683168317	202	5.49959161448407	HK3513
PTS1	Bridge-mediated phospholipid transfer at organelle contact sites	0.0912592221833837	0.0937272863474684	331	1.02704454525292	102.704454525292	0.0941584527274594	1.00460022259038	1.00035444076854	0.974012709957181	1109.66767371601	331	9.01170705145658	HK3513
PTS2	Bridge-mediated phospholipid transfer at organelle contact sites	0.112026626764706	0.101035116114514	68	0.901884837849508	90.1884837849508	0.0941584527274594	0.931937888018452	1.00035444076854	1.10918201391856	5401.47058823529	68	1.85134767220256	HK3513
PTS3	Bridge-mediated phospholipid transfer at organelle contact sites	0.100937644542409	0.0949257731907303	606	0.940439749917554	94.0439749917554	0.0941584527274594	0.991916626670724	1.00035444076854	1.06370922842876	606.105610561056	606	16.4987748434522	HK3513
VSMC/Pericyte	Bridge-mediated phospholipid transfer at organelle contact sites	0.0773233660101449	0.078286218811975	69	1.01245228773025	101.245228773025	0.0941584527274594	1.20274620688484	1.00035444076854	0.988050946095603	5323.1884057971	69	1.87857337326436	HK3513
CD4T	Calcineurin-NFAT signaling pathway	0.127083562058824	0.0860601368263381	34	0.677193300471883	67.7193300471883	0.0973015422436687	1.13062267655947	1.05978294775692	1.5649637216116	10802.9411764706	34	0.92567383610128	HK3513
CNT	Calcineurin-NFAT signaling pathway	0.0792625809722222	0.0894877361990339	216	1.12900356134498	112.900356134498	0.0973015422436687	1.08731706015286	1.05978294775692	0.938688755325447	1700.46296296296	216	5.88075142934931	HK3513
CTAL	Calcineurin-NFAT signaling pathway	0.087449969120462	0.0962993291502799	606	1.1011934037121	110.11934037121	0.0973015422436687	1.01040726973108	1.05978294775692	0.962394929159955	606.105610561056	606	16.4987748434522	HK3513
DCT	Calcineurin-NFAT signaling pathway	0.0963540041948339	0.0926896630132038	271	0.961970016583632	96.1970016583632	0.0973015422436687	1.04975613332209	1.05978294775692	1.10167981276658	1355.35055350554	271	7.37816498774843	HK3513
DedifferentiatedTubule	Calcineurin-NFAT signaling pathway	0.116792423333333	0.0934168348256646	15	0.799853553505322	79.9853553505322	0.0973015422436687	1.04158466110797	1.05978294775692	1.32497123143664	24486.6666666667	15	0.408385515927035	HK3513
EndoG	Calcineurin-NFAT signaling pathway	0.0989056502369565	0.0917909469358763	46	0.928065754746721	92.8065754746721	0.0973015422436687	1.06003419173398	1.05978294775692	1.14192657399167	7984.78260869565	46	1.25238224884291	HK3513
EndoPeritubular	Calcineurin-NFAT signaling pathway	0.1252937	NA	1	NA	NA	0.0973015422436687	NA	1.05978294775692	NA	367300	1	0.0272257010618023	HK3513
Fib	Calcineurin-NFAT signaling pathway	0.103626246363636	0.129659152828946	22	1.25121923623439	125.121923623439	0.0973015422436687	0.750440984077961	1.05978294775692	0.847000203534588	16695.4545454545	22	0.598965423359652	HK3513
GSStromal	Calcineurin-NFAT signaling pathway	0.101330696667954	0.110475827664052	259	1.09025035154022	109.025035154022	0.0973015422436687	0.880749611033057	1.05978294775692	0.972054671901496	1418.14671814672	259	7.05145657500681	HK3513
IC	Calcineurin-NFAT signaling pathway	0.0972203653533333	0.0972590440209257	150	1.00039784532234	100.039784532234	0.0973015422436687	1.00043695908356	1.05978294775692	1.05936148574514	2448.66666666667	150	4.08385515927035	HK3513
iPT	Calcineurin-NFAT signaling pathway	0.0989493581944444	0.104928786607807	360	1.06042917834406	106.042917834406	0.0973015422436687	0.927310277658628	1.05978294775692	0.999390595241679	1020.27777777778	360	9.80125238224884	HK3513
Mac	Calcineurin-NFAT signaling pathway	0.0753600068571429	0.0612142265327775	7	0.812290617871346	81.2290617871346	0.0973015422436687	1.58952498062796	1.05978294775692	1.3046844619899	52471.4285714286	7	0.190579907432616	HK3513
Mes	Calcineurin-NFAT signaling pathway	0.116411810810526	0.12812997188405	95	1.10066127304382	110.066127304382	0.0973015422436687	0.759397202800612	1.05978294775692	0.962860212957387	3866.31578947368	95	2.58644160087122	HK3513
Mono	Calcineurin-NFAT signaling pathway	0.111564622941176	0.0940594406448808	51	0.843093788740491	84.3093788740491	0.0973015422436687	1.0344686463853	1.05978294775692	1.25701667111098	7201.96078431373	51	1.38851075415192	HK3513
MTAL	Calcineurin-NFAT signaling pathway	0.0910740103333333	0.103337233315326	42	1.13465118025559	113.465118025559	0.0973015422436687	0.941592290813129	1.05978294775692	0.934016520846696	8745.2380952381	42	1.1434794445957	HK3513
MyoFib	Calcineurin-NFAT signaling pathway	0.2784168	NA	1	NA	NA	0.0973015422436687	NA	1.05978294775692	NA	367300	1	0.0272257010618023	HK3513
PC	Calcineurin-NFAT signaling pathway	0.0832729439308725	0.0908259857372277	149	1.09070223111873	109.070223111873	0.0973015422436687	1.07129629757254	1.05978294775692	0.971651948185621	2465.10067114094	149	4.05662945820855	HK3513
PEC	Calcineurin-NFAT signaling pathway	0.1058499490625	0.111199873504268	64	1.05054253203853	105.054253203853	0.0973015422436687	0.875014864472252	1.05978294775692	1.00879585113081	5739.0625	64	1.74244486795535	HK3513
PlasmaCells	Calcineurin-NFAT signaling pathway	0.0972479775	0.102412221108317	8	1.05310386643586	105.310386643586	0.0973015422436687	0.950096982475915	1.05978294775692	1.00634228164375	45912.5	8	0.217805608494419	HK3513
Podo	Calcineurin-NFAT signaling pathway	0.0799867738316832	0.0879723096625689	202	1.09983570343379	109.983570343379	0.0973015422436687	1.1060473757809	1.05978294775692	0.963582964662972	1818.31683168317	202	5.49959161448407	HK3513
PTS1	Calcineurin-NFAT signaling pathway	0.0827469452507553	0.0873808065685463	331	1.05600039135884	105.600039135884	0.0973015422436687	1.11353449418369	1.05978294775692	1.00358196495856	1109.66767371601	331	9.01170705145658	HK3513
PTS2	Calcineurin-NFAT signaling pathway	0.0785423274558824	0.0725427714362526	68	0.9236137225116	92.36137225116	0.0973015422436687	1.34129893740237	1.05978294775692	1.1474309247756	5401.47058823529	68	1.85134767220256	HK3513
PTS3	Calcineurin-NFAT signaling pathway	0.0906984585429043	0.0960133871115017	606	1.05859998784966	105.859998784966	0.0973015422436687	1.01341641172049	1.05978294775692	1.0011174758368	606.105610561056	606	16.4987748434522	HK3513
VSMC/Pericyte	Calcineurin-NFAT signaling pathway	0.0917838548405797	0.0953001776554281	69	1.03831090795822	103.831090795822	0.0973015422436687	1.02100063858723	1.05978294775692	1.02067977870031	5323.1884057971	69	1.87857337326436	HK3513
CD4T	Canonical deadenylation of cytosolic mRNA by CCR4-NOT complex	0.151002920882353	0.0940931972181476	34	0.623121702999746	62.3121702999746	0.0693915613869418	0.737476921164268	0.75200079359644	1.20682812037562	10802.9411764706	34	0.92567383610128	HK3513
CNT	Canonical deadenylation of cytosolic mRNA by CCR4-NOT complex	0.0850105758888889	0.0645081612421819	216	0.758825129316802	75.8825129316802	0.0693915613869418	1.07570205150363	0.75200079359644	0.991006708322237	1700.46296296296	216	5.88075142934931	HK3513
CTAL	Canonical deadenylation of cytosolic mRNA by CCR4-NOT complex	0.0898317712574257	0.0680540912204349	606	0.757572630126776	75.7572630126776	0.0693915613869418	1.01965304572468	0.75200079359644	0.992645145417405	606.105610561056	606	16.4987748434522	HK3513
DCT	Canonical deadenylation of cytosolic mRNA by CCR4-NOT complex	0.0928215751107011	0.0714484110827245	271	0.769739265871254	76.9739265871254	0.0693915613869418	0.97121210024669	0.75200079359644	0.976955219694118	1355.35055350554	271	7.37816498774843	HK3513
DedifferentiatedTubule	Canonical deadenylation of cytosolic mRNA by CCR4-NOT complex	0.060461864	0.0448944573284946	15	0.742525194534106	74.2525194534106	0.0693915613869418	1.5456598768797	0.75200079359644	1.01276131656149	24486.6666666667	15	0.408385515927035	HK3513
EndoG	Canonical deadenylation of cytosolic mRNA by CCR4-NOT complex	0.0805530634130435	0.0579251063357992	46	0.71909253207147	71.909253207147	0.0693915613869418	1.19795311181079	0.75200079359644	1.04576359794778	7984.78260869565	46	1.25238224884291	HK3513
EndoPeritubular	Canonical deadenylation of cytosolic mRNA by CCR4-NOT complex	0	NA	1	NA	NA	0.0693915613869418	NA	0.75200079359644	NA	367300	1	0.0272257010618023	HK3513
Fib	Canonical deadenylation of cytosolic mRNA by CCR4-NOT complex	0.096543675	0.0752753713176466	22	0.779702775118584	77.9702775118584	0.0693915613869418	0.921836188547295	0.75200079359644	0.964471100519129	16695.4545454545	22	0.598965423359652	HK3513
GSStromal	Canonical deadenylation of cytosolic mRNA by CCR4-NOT complex	0.0930445828416988	0.0734473292793554	259	0.789377812616075	78.9377812616075	0.0693915613869418	0.944779913276525	0.75200079359644	0.952650025852939	1418.14671814672	259	7.05145657500681	HK3513
IC	Canonical deadenylation of cytosolic mRNA by CCR4-NOT complex	0.100178440333333	0.0656548908610842	150	0.655379447340409	65.5379447340409	0.0693915613869418	1.05691381825253	0.75200079359644	1.1474280993219	2448.66666666667	150	4.08385515927035	HK3513
iPT	Canonical deadenylation of cytosolic mRNA by CCR4-NOT complex	0.0932214347111111	0.0661705904529996	360	0.70982162694727	70.982162694727	0.0693915613869418	1.04867677486164	0.75200079359644	1.05942220559068	1020.27777777778	360	9.80125238224884	HK3513
Mac	Canonical deadenylation of cytosolic mRNA by CCR4-NOT complex	0.129870135857143	0.0990047754391889	7	0.762336735738031	76.2336735738031	0.0693915613869418	0.700891053781176	0.75200079359644	0.986441762993903	52471.4285714286	7	0.190579907432616	HK3513
Mes	Canonical deadenylation of cytosolic mRNA by CCR4-NOT complex	0.0906935134694737	0.0626757748543176	95	0.691072298962301	69.1072298962301	0.0693915613869418	1.10715123264506	0.75200079359644	1.088165152511	3866.31578947368	95	2.58644160087122	HK3513
Mono	Canonical deadenylation of cytosolic mRNA by CCR4-NOT complex	0.0986713794117647	0.0572474968834455	51	0.580183405002847	58.0183405002847	0.0693915613869418	1.21213267242446	0.75200079359644	1.29614323179883	7201.96078431373	51	1.38851075415192	HK3513
MTAL	Canonical deadenylation of cytosolic mRNA by CCR4-NOT complex	0.0921595152380952	0.0597438696416073	42	0.648265884290497	64.8265884290497	0.0693915613869418	1.16148421257627	0.75200079359644	1.16001907831302	8745.2380952381	42	1.1434794445957	HK3513
MyoFib	Canonical deadenylation of cytosolic mRNA by CCR4-NOT complex	0.02710375	NA	1	NA	NA	0.0693915613869418	NA	0.75200079359644	NA	367300	1	0.0272257010618023	HK3513
PC	Canonical deadenylation of cytosolic mRNA by CCR4-NOT complex	0.0998201374496644	0.0738788523738824	149	0.740119721946253	74.0119721946253	0.0693915613869418	0.939261495776469	0.75200079359644	1.01605290508804	2465.10067114094	149	4.05662945820855	HK3513
PEC	Canonical deadenylation of cytosolic mRNA by CCR4-NOT complex	0.100426667453125	0.0743020427914931	64	0.739863670435686	73.9863670435686	0.0693915613869418	0.933911892323995	0.75200079359644	1.01640453997911	5739.0625	64	1.74244486795535	HK3513
PlasmaCells	Canonical deadenylation of cytosolic mRNA by CCR4-NOT complex	0.1201926325	0.0385997009786374	8	0.321148644270167	32.1148644270167	0.0693915613869418	1.79772277058171	0.75200079359644	2.34159728528643	45912.5	8	0.217805608494419	HK3513
Podo	Canonical deadenylation of cytosolic mRNA by CCR4-NOT complex	0.094097550970297	0.0713061606031947	202	0.757789760391355	75.7789760391355	0.0693915613869418	0.973149596050932	0.75200079359644	0.99236072180241	1818.31683168317	202	5.49959161448407	HK3513
PTS1	Canonical deadenylation of cytosolic mRNA by CCR4-NOT complex	0.0843842686465257	0.0706613268316293	331	0.83737559103131	83.737559103131	0.0693915613869418	0.982030263205882	0.75200079359644	0.898044798117744	1109.66767371601	331	9.01170705145658	HK3513
PTS2	Canonical deadenylation of cytosolic mRNA by CCR4-NOT complex	0.0977118674970588	0.0687243496655646	68	0.703336773986367	70.3336773986367	0.0693915613869418	1.00970851997326	0.75200079359644	1.0691902107354	5401.47058823529	68	1.85134767220256	HK3513
PTS3	Canonical deadenylation of cytosolic mRNA by CCR4-NOT complex	0.0924537432544554	0.070230244160728	606	0.759625751089787	75.9625751089787	0.0693915613869418	0.988058096852591	0.75200079359644	0.989962218260231	606.105610561056	606	16.4987748434522	HK3513
VSMC/Pericyte	Canonical deadenylation of cytosolic mRNA by CCR4-NOT complex	0.0882848211014493	0.0667666082074032	69	0.756263731119541	75.6263731119541	0.0693915613869418	1.03931535912959	0.75200079359644	0.99436316016796	5323.1884057971	69	1.87857337326436	HK3513
CD4T	Canonical WNT receptor signaling	0.0850902173529412	0.0425779572696652	34	0.500386044297647	50.0386044297647	0.0446976410902161	1.04978359593735	0.50229985852104	1.00382467545848	10802.9411764706	34	0.92567383610128	HK3513
CNT	Canonical WNT receptor signaling	0.0968434316203704	0.0473175160099431	216	0.488598093006756	48.8598093006756	0.0446976410902161	0.944632027615809	0.50229985852104	1.02804301881321	1700.46296296296	216	5.88075142934931	HK3513
CTAL	Canonical WNT receptor signaling	0.0853580914356436	0.0448080023467065	606	0.524941474124803	52.4941474124803	0.0446976410902161	0.99753701904324	0.50229985852104	0.95686830490673	606.105610561056	606	16.4987748434522	HK3513
DCT	Canonical WNT receptor signaling	0.101598304081181	0.0494221856642329	271	0.486446955106088	48.6446955106088	0.0446976410902161	0.904404378104305	0.50229985852104	1.03258917184813	1355.35055350554	271	7.37816498774843	HK3513
DedifferentiatedTubule	Canonical WNT receptor signaling	0.0889565686666667	0.0370713134382465	15	0.416734975211984	41.6734975211984	0.0446976410902161	1.20572045996357	0.50229985852104	1.20532205933887	24486.6666666667	15	0.408385515927035	HK3513
EndoG	Canonical WNT receptor signaling	0.117553690869565	0.0450461927194337	46	0.383196753638437	38.3196753638437	0.0446976410902161	0.992262350974064	0.50229985852104	1.31081449347294	7984.78260869565	46	1.25238224884291	HK3513
EndoPeritubular	Canonical WNT receptor signaling	0.09054305	NA	1	NA	NA	0.0446976410902161	NA	0.50229985852104	NA	367300	1	0.0272257010618023	HK3513
Fib	Canonical WNT receptor signaling	0.0802200522727273	0.0333855940504491	22	0.416175171975041	41.6175171975041	0.0446976410902161	1.33883018593808	0.50229985852104	1.20694335545601	16695.4545454545	22	0.598965423359652	HK3513
GSStromal	Canonical WNT receptor signaling	0.0820136466640927	0.0425605064135071	259	0.518944201906108	51.8944201906108	0.0446976410902161	1.05021403307435	0.50229985852104	0.967926525965736	1418.14671814672	259	7.05145657500681	HK3513
IC	Canonical WNT receptor signaling	0.0930062300666667	0.0423147263138192	150	0.454966578943024	45.4966578943024	0.0446976410902161	1.05631407748509	0.50229985852104	1.10403682768959	2448.66666666667	150	4.08385515927035	HK3513
iPT	Canonical WNT receptor signaling	0.0877453433844444	0.0449584940140741	360	0.512374700240154	51.2374700240154	0.0446976410902161	0.994197916776831	0.50229985852104	0.980336964892312	1020.27777777778	360	9.80125238224884	HK3513
Mac	Canonical WNT receptor signaling	0.0712958258571428	0.0391568504686347	7	0.549216591544844	54.9216591544844	0.0446976410902161	1.1415024588359	0.50229985852104	0.914575171715342	52471.4285714286	7	0.190579907432616	HK3513
Mes	Canonical WNT receptor signaling	0.0925831630526316	0.0443156592830517	95	0.478657866310521	47.8657866310521	0.0446976410902161	1.0086195672894	0.50229985852104	1.04939225671303	3866.31578947368	95	2.58644160087122	HK3513
Mono	Canonical WNT receptor signaling	0.0939915323529412	0.0497913129430053	51	0.529742538466522	52.9742538466522	0.0446976410902161	0.897699587503953	0.50229985852104	0.94819619352276	7201.96078431373	51	1.38851075415192	HK3513
MTAL	Canonical WNT receptor signaling	0.0943494808571429	0.0446572912366868	42	0.473317826775365	47.3317826775365	0.0446976410902161	1.00090354458168	0.50229985852104	1.06123165050242	8745.2380952381	42	1.1434794445957	HK3513
MyoFib	Canonical WNT receptor signaling	0.08834916	NA	1	NA	NA	0.0446976410902161	NA	0.50229985852104	NA	367300	1	0.0272257010618023	HK3513
PC	Canonical WNT receptor signaling	0.0861999654161074	0.0433716888951039	149	0.503152045197914	50.3152045197914	0.0446976410902161	1.03057183681085	0.50229985852104	0.998306303859824	2465.10067114094	149	4.05662945820855	HK3513
PEC	Canonical WNT receptor signaling	0.0993544946875	0.0443754606822121	64	0.446637676753189	44.6637676753189	0.0446976410902161	1.00726032818704	0.50229985852104	1.12462491335815	5739.0625	64	1.74244486795535	HK3513
PlasmaCells	Canonical WNT receptor signaling	0.0729758125	0.0594393657732595	8	0.814507762736585	81.4507762736585	0.0446976410902161	0.751987180696409	0.50229985852104	0.616691309157585	45912.5	8	0.217805608494419	HK3513
Podo	Canonical WNT receptor signaling	0.103986079158416	0.0443474548340113	202	0.426474920421328	42.6474920421328	0.0446976410902161	1.00789642286159	0.50229985852104	1.17779460050031	1818.31683168317	202	5.49959161448407	HK3513
PTS1	Canonical WNT receptor signaling	0.0833284463021148	0.0410143829131599	331	0.492201459804717	49.2201459804717	0.0446976410902161	1.08980406178132	0.50229985852104	1.02051679960545	1109.66767371601	331	9.01170705145658	HK3513
PTS2	Canonical WNT receptor signaling	0.0757832741176471	0.0319453268919993	68	0.4215353224566	42.15353224566	0.0446976410902161	1.39919185179509	0.50229985852104	1.19159612910673	5401.47058823529	68	1.85134767220256	HK3513
PTS3	Canonical WNT receptor signaling	0.0836229134917492	0.0430183233194075	606	0.514432247372629	51.443224737263	0.0446976410902161	1.0390372669418	0.50229985852104	0.976415963591798	606.105610561056	606	16.4987748434522	HK3513
VSMC/Pericyte	Canonical WNT receptor signaling	0.0877547749565217	0.0455074020136651	69	0.518574653472838	51.8574653472838	0.0446976410902161	0.98220595139213	0.50229985852104	0.968616293058662	5323.1884057971	69	1.87857337326436	HK3513
CD4T	Cardiolipin biosynthesis and remodeling	0.0845950876470588	0.0751288228669683	34	0.888099119660648	88.8099119660648	0.0865163052442426	1.15157275121212	0.975548478333731	1.0984680163927	10802.9411764706	34	0.92567383610128	HK3513
CNT	Cardiolipin biosynthesis and remodeling	0.0817287509861111	0.0824759182685308	216	1.00914203720728	100.914203720728	0.0865163052442426	1.04898868737123	0.975548478333731	0.966710772483011	1700.46296296296	216	5.88075142934931	HK3513
CTAL	Cardiolipin biosynthesis and remodeling	0.0896367392722772	0.0877305741664116	606	0.978734555480922	97.8734555480922	0.0865163052442426	0.986159113470913	0.975548478333731	0.996744697395889	606.105610561056	606	16.4987748434522	HK3513
DCT	Cardiolipin biosynthesis and remodeling	0.0957762013247232	0.0934444802182191	271	0.975654483324113	97.5654483324113	0.0865163052442426	0.925857846736402	0.975548478333731	0.999891349865968	1355.35055350554	271	7.37816498774843	HK3513
DedifferentiatedTubule	Cardiolipin biosynthesis and remodeling	0.059963936	0.0495935182728997	15	0.827055753526582	82.7055753526582	0.0865163052442426	1.74450831998179	0.975548478333731	1.17954379033575	24486.6666666667	15	0.408385515927035	HK3513
EndoG	Cardiolipin biosynthesis and remodeling	0.0660727598173913	0.0676148243825468	46	1.02333888533516	102.333888533516	0.0865163052442426	1.27954640175882	0.975548478333731	0.953299529914986	7984.78260869565	46	1.25238224884291	HK3513
EndoPeritubular	Cardiolipin biosynthesis and remodeling	0.09110192	NA	1	NA	NA	0.0865163052442426	NA	0.975548478333731	NA	367300	1	0.0272257010618023	HK3513
Fib	Cardiolipin biosynthesis and remodeling	0.0679672936363636	0.0939766342431833	22	1.38267436019998	138.267436019998	0.0865163052442426	0.920615065020997	0.975548478333731	0.705551868476562	16695.4545454545	22	0.598965423359652	HK3513
GSStromal	Cardiolipin biosynthesis and remodeling	0.0699145115752896	0.0752643644549871	259	1.07651992067393	107.651992067393	0.0865163052442426	1.14949891453591	0.975548478333731	0.906205690762336	1418.14671814672	259	7.05145657500681	HK3513
IC	Cardiolipin biosynthesis and remodeling	0.103614382333333	0.0859101591064599	150	0.82913353505387	82.913353505387	0.0865163052442426	1.00705558159928	0.975548478333731	1.17658789216667	2448.66666666667	150	4.08385515927035	HK3513
iPT	Cardiolipin biosynthesis and remodeling	0.0940729543055556	0.0907289168278692	360	0.96445272180116	96.445272180116	0.0865163052442426	0.953569250786729	0.975548478333731	1.01150471794185	1020.27777777778	360	9.80125238224884	HK3513
Mac	Cardiolipin biosynthesis and remodeling	0.109343508571429	0.0944064481184794	7	0.863393258108308	86.3393258108308	0.0865163052442426	0.916423686819202	0.975548478333731	1.12990050498096	52471.4285714286	7	0.190579907432616	HK3513
Mes	Cardiolipin biosynthesis and remodeling	0.0748541726526316	0.0831413068851546	95	1.11071038445619	111.071038445619	0.0865163052442426	1.04059352066416	0.975548478333731	0.878310396648865	3866.31578947368	95	2.58644160087122	HK3513
Mono	Cardiolipin biosynthesis and remodeling	0.088369422745098	0.0768217558054442	51	0.869325083485459	86.9325083485459	0.0865163052442426	1.12619536402358	0.975548478333731	1.12219064751057	7201.96078431373	51	1.38851075415192	HK3513
MTAL	Cardiolipin biosynthesis and remodeling	0.108131447380952	0.0774304051870154	42	0.716076655426837	71.6076655426837	0.0865163052442426	1.11734279363878	0.975548478333731	1.36235202047221	8745.2380952381	42	1.1434794445957	HK3513
MyoFib	Cardiolipin biosynthesis and remodeling	0	NA	1	NA	NA	0.0865163052442426	NA	0.975548478333731	NA	367300	1	0.0272257010618023	HK3513
PC	Cardiolipin biosynthesis and remodeling	0.0943440954228188	0.0854365323337636	149	0.905584307643902	90.5584307643902	0.0865163052442426	1.01263830449322	0.975548478333731	1.0772585943675	2465.10067114094	149	4.05662945820855	HK3513
PEC	Cardiolipin biosynthesis and remodeling	0.078486252375	0.083467328658348	64	1.06346431550266	106.346431550266	0.0865163052442426	1.03652898247618	0.975548478333731	0.917330712570859	5739.0625	64	1.74244486795535	HK3513
PlasmaCells	Cardiolipin biosynthesis and remodeling	0.10304645	0.0772669660563204	8	0.749826569050369	74.9826569050369	0.0865163052442426	1.11970625559674	0.975548478333731	1.30103215676824	45912.5	8	0.217805608494419	HK3513
Podo	Cardiolipin biosynthesis and remodeling	0.0845306608217822	0.0807034719114396	202	0.954724251849734	95.4724251849734	0.0865163052442426	1.07202705404275	0.975548478333731	1.02181177072191	1818.31683168317	202	5.49959161448407	HK3513
PTS1	Cardiolipin biosynthesis and remodeling	0.0853819554803625	0.0913862559542847	331	1.07032282688001	107.032282688001	0.0865163052442426	0.946710250253843	0.975548478333731	0.911452557895505	1109.66767371601	331	9.01170705145658	HK3513
PTS2	Cardiolipin biosynthesis and remodeling	0.0878594202955882	0.090662260543718	68	1.03190141977605	103.190141977605	0.0865163052442426	0.954270329521773	0.975548478333731	0.945389219975541	5401.47058823529	68	1.85134767220256	HK3513
PTS3	Cardiolipin biosynthesis and remodeling	0.0953210490561056	0.0871658933718611	606	0.914445384676323	91.4445384676323	0.0865163052442426	0.992547680032977	0.975548478333731	1.06681983930515	606.105610561056	606	16.4987748434522	HK3513
VSMC/Pericyte	Cardiolipin biosynthesis and remodeling	0.0867766900724638	0.0911431258745884	69	1.05031807272758	105.031807272758	0.0865163052442426	0.949235660002355	0.975548478333731	0.928812427077756	5323.1884057971	69	1.87857337326436	HK3513
CD4T	Cardiomyocyte pacemaker current generation	0.0479755564705882	0.0538872898829224	34	1.12322386330127	112.322386330127	0.100185837847262	1.85917380638234	1.00136386083262	0.891508713044528	10802.9411764706	34	0.92567383610128	HK3513
CNT	Cardiomyocyte pacemaker current generation	0.188991962018519	0.117891972974869	216	0.623793582095929	62.3793582095929	0.100185837847262	0.849810511429967	1.00136386083262	1.60528080053031	1700.46296296296	216	5.88075142934931	HK3513
CTAL	Cardiomyocyte pacemaker current generation	0.10579956084769	0.0986081753644028	606	0.932028210460724	93.2028210460724	0.100185837847262	1.0159993071267	1.00136386083262	1.0743922228895	606.105610561056	606	16.4987748434522	HK3513
DCT	Cardiomyocyte pacemaker current generation	0.126546587217712	0.10647427728852	271	0.841384028044474	84.1384028044474	0.100185837847262	0.940939355481904	1.00136386083262	1.19013889907082	1355.35055350554	271	7.37816498774843	HK3513
DedifferentiatedTubule	Cardiomyocyte pacemaker current generation	0.0969119733333333	0.0833559947404976	15	0.860120704113523	86.0120704113523	0.100185837847262	1.20190321235033	1.00136386083262	1.16421318082869	24486.6666666667	15	0.408385515927035	HK3513
EndoG	Cardiomyocyte pacemaker current generation	0.060433977826087	0.0730737036457031	46	1.20914932748577	120.914932748577	0.100185837847262	1.37102449785509	1.00136386083262	0.828155661232341	7984.78260869565	46	1.25238224884291	HK3513
EndoPeritubular	Cardiomyocyte pacemaker current generation	0.03883735	NA	1	NA	NA	0.100185837847262	NA	1.00136386083262	NA	367300	1	0.0272257010618023	HK3513
Fib	Cardiomyocyte pacemaker current generation	0.0723730828636364	0.0819904541946966	22	1.13288602544652	113.288602544652	0.100185837847262	1.22192075688906	1.00136386083262	0.883905210533371	16695.4545454545	22	0.598965423359652	HK3513
GSStromal	Cardiomyocyte pacemaker current generation	0.0833575691764479	0.0941150067959681	259	1.12905171930757	112.905171930757	0.100185837847262	1.06450438944827	1.00136386083262	0.886906989032124	1418.14671814672	259	7.05145657500681	HK3513
IC	Cardiomyocyte pacemaker current generation	0.16589981402	0.120558814059095	150	0.726696499156781	72.6696499156781	0.100185837847262	0.831012138176417	1.00136386083262	1.37796709079313	2448.66666666667	150	4.08385515927035	HK3513
iPT	Cardiomyocyte pacemaker current generation	0.0685714295297222	0.0808165394232673	360	1.17857451678527	117.857451678527	0.100185837847262	1.23966998045474	1.00136386083262	0.84963983742325	1020.27777777778	360	9.80125238224884	HK3513
Mac	Cardiomyocyte pacemaker current generation	0.062903084	0.0641053034944775	7	1.01911225043398	101.911225043398	0.100185837847262	1.56283228353942	1.00136386083262	0.982584460550053	52471.4285714286	7	0.190579907432616	HK3513
Mes	Cardiomyocyte pacemaker current generation	0.0677980674084211	0.0687027403026104	95	1.01334363837747	101.334363837747	0.100185837847262	1.458250972319	1.00136386083262	0.988177971330601	3866.31578947368	95	2.58644160087122	HK3513
Mono	Cardiomyocyte pacemaker current generation	0.0652867216862745	0.0663514164786074	51	1.01630798368846	101.630798368846	0.100185837847262	1.50992764230682	1.00136386083262	0.985295675035824	7201.96078431373	51	1.38851075415192	HK3513
MTAL	Cardiomyocyte pacemaker current generation	0.0723444365238095	0.0706034805532702	42	0.97593517823632	97.593517823632	0.100185837847262	1.41899290321348	1.00136386083262	1.02605570857918	8745.2380952381	42	1.1434794445957	HK3513
MyoFib	Cardiomyocyte pacemaker current generation	0.1448361	NA	1	NA	NA	0.100185837847262	NA	1.00136386083262	NA	367300	1	0.0272257010618023	HK3513
PC	Cardiomyocyte pacemaker current generation	0.109167278939597	0.101496594186312	149	0.929734579557221	92.9734579557221	0.100185837847262	0.987085711106279	1.00136386083262	1.0770427204176	2465.10067114094	149	4.05662945820855	HK3513
PEC	Cardiomyocyte pacemaker current generation	0.07321815203125	0.0839625153212164	64	1.14674452976334	114.674452976334	0.100185837847262	1.19322101611629	1.00136386083262	0.873223141547732	5739.0625	64	1.74244486795535	HK3513
PlasmaCells	Cardiomyocyte pacemaker current generation	0.081957325	0.0974611996063915	8	1.18917009073187	118.917009073187	0.100185837847262	1.02795613281874	1.00136386083262	0.842069497574003	45912.5	8	0.217805608494419	HK3513
Podo	Cardiomyocyte pacemaker current generation	0.0830648391534654	0.089413650124445	202	1.076431990186	107.6431990186	0.100185837847262	1.12047587485606	1.00136386083262	0.930262078758536	1818.31683168317	202	5.49959161448407	HK3513
PTS1	Cardiomyocyte pacemaker current generation	0.0735295512567976	0.0831278184354636	331	1.13053618599064	113.053618599064	0.100185837847262	1.20520229849459	1.00136386083262	0.885742423145141	1109.66767371601	331	9.01170705145658	HK3513
PTS2	Cardiomyocyte pacemaker current generation	0.0493742941764706	0.067907467659595	68	1.37536077815886	137.536077815886	0.100185837847262	1.47532872746	1.00136386083262	0.728073591114838	5401.47058823529	68	1.85134767220256	HK3513
PTS3	Cardiomyocyte pacemaker current generation	0.0935842570264026	0.0931554468151603	606	0.99541792364584	99.541792364584	0.100185837847262	1.07546945747629	1.00136386083262	1.00597330733709	606.105610561056	606	16.4987748434522	HK3513
VSMC/Pericyte	Cardiomyocyte pacemaker current generation	0.194287151449275	0.096045501109389	69	0.494348187170085	49.4348187170085	0.100185837847262	1.04310807575627	1.00136386083262	2.0256246241439	5323.1884057971	69	1.87857337326436	HK3513
CD4T	Carnitine biosynthesis and transmembrane transport	0.0506853085294118	0.0537601490392195	34	1.06066532095831	106.066532095831	0.0971683878382642	1.80744267965807	0.985559652449529	0.929190040416402	10802.9411764706	34	0.92567383610128	HK3513
CNT	Carnitine biosynthesis and transmembrane transport	0.0649238160185185	0.0692264897690846	216	1.06627265639067	106.627265639067	0.0971683878382642	1.40363014450659	0.985559652449529	0.924303597717351	1700.46296296296	216	5.88075142934931	HK3513
CTAL	Carnitine biosynthesis and transmembrane transport	0.0891164367518152	0.0859067877791861	606	0.963983647802618	96.3983647802618	0.0971683878382642	1.13109092250108	0.985559652449529	1.02238212722394	606.105610561056	606	16.4987748434522	HK3513
DCT	Carnitine biosynthesis and transmembrane transport	0.0806063112583026	0.0925777783711217	271	1.1485177391936	114.85177391936	0.0971683878382642	1.04958651576991	0.985559652449529	0.858114436387817	1355.35055350554	271	7.37816498774843	HK3513
DedifferentiatedTubule	Carnitine biosynthesis and transmembrane transport	0.0898999626666667	0.0656086314146763	15	0.729795980649532	72.9795980649532	0.0971683878382642	1.48103055563095	0.985559652449529	1.35045914006318	24486.6666666667	15	0.408385515927035	HK3513
EndoG	Carnitine biosynthesis and transmembrane transport	0.0389270848478261	0.0483720838090763	46	1.24263309205333	124.263309205333	0.0971683878382642	2.00876993891324	0.985559652449529	0.793122007414909	7984.78260869565	46	1.25238224884291	HK3513
EndoPeritubular	Carnitine biosynthesis and transmembrane transport	0.16725	NA	1	NA	NA	0.0971683878382642	NA	0.985559652449529	NA	367300	1	0.0272257010618023	HK3513
Fib	Carnitine biosynthesis and transmembrane transport	0.0468525512272727	0.0591928537386439	22	1.26338592431201	126.338592431201	0.0971683878382642	1.64155606126535	0.985559652449529	0.780093899642125	16695.4545454545	22	0.598965423359652	HK3513
GSStromal	Carnitine biosynthesis and transmembrane transport	0.0703641244015444	0.0786117165974311	259	1.11721302959475	111.721302959475	0.0971683878382642	1.23605477712516	0.985559652449529	0.882159110520781	1418.14671814672	259	7.05145657500681	HK3513
IC	Carnitine biosynthesis and transmembrane transport	0.053902499998	0.0649525002334384	150	1.20499977247527	120.499977247527	0.0971683878382642	1.49599149361522	0.985559652449529	0.81789198219102	2448.66666666667	150	4.08385515927035	HK3513
iPT	Carnitine biosynthesis and transmembrane transport	0.0982029434658333	0.0894333291084579	360	0.910699068196194	91.0699068196194	0.0971683878382642	1.08648966561924	0.985559652449529	1.08220123075519	1020.27777777778	360	9.80125238224884	HK3513
Mac	Carnitine biosynthesis and transmembrane transport	0.0457706571428571	0.0724907261480818	7	1.58378163376216	158.378163376216	0.0971683878382642	1.34042508609683	0.985559652449529	0.622282536582019	52471.4285714286	7	0.190579907432616	HK3513
Mes	Carnitine biosynthesis and transmembrane transport	0.0650311743052632	0.070628095043134	95	1.08606519561831	108.606519561831	0.0971683878382642	1.37577528855793	0.985559652449529	0.907459014823175	3866.31578947368	95	2.58644160087122	HK3513
Mono	Carnitine biosynthesis and transmembrane transport	0.0747277383529412	0.0895734835942272	51	1.19866445269853	119.866445269853	0.0971683878382642	1.08478964911583	0.985559652449529	0.822214799338345	7201.96078431373	51	1.38851075415192	HK3513
MTAL	Carnitine biosynthesis and transmembrane transport	0.146417592666667	0.10876433858366	42	0.742836544453179	74.2836544453179	0.0971683878382642	0.893384624993825	0.985559652449529	1.32675170575382	8745.2380952381	42	1.1434794445957	HK3513
MyoFib	Carnitine biosynthesis and transmembrane transport	0.05907307	NA	1	NA	NA	0.0971683878382642	NA	0.985559652449529	NA	367300	1	0.0272257010618023	HK3513
PC	Carnitine biosynthesis and transmembrane transport	0.0747209273020134	0.0767339454820519	149	1.02694048712621	102.694048712621	0.0971683878382642	1.26630251094012	0.985559652449529	0.959704739276098	2465.10067114094	149	4.05662945820855	HK3513
PEC	Carnitine biosynthesis and transmembrane transport	0.040176913125	0.0443842379197179	64	1.10471996147708	110.471996147708	0.0971683878382642	2.18925439283248	0.985559652449529	0.892135280267567	5739.0625	64	1.74244486795535	HK3513
PlasmaCells	Carnitine biosynthesis and transmembrane transport	0.0422102	0.0730260048078374	8	1.73005588241319	173.005588241319	0.0971683878382642	1.33059980610956	0.985559652449529	0.569669258934461	45912.5	8	0.217805608494419	HK3513
Podo	Carnitine biosynthesis and transmembrane transport	0.0651250788648515	0.0713689450224216	202	1.09587498804458	109.587498804458	0.0971683878382642	1.36149396362434	0.985559652449529	0.899335839581581	1818.31683168317	202	5.49959161448407	HK3513
PTS1	Carnitine biosynthesis and transmembrane transport	0.171599544175529	0.118176993067458	331	0.688678945129221	68.8678945129221	0.0971683878382642	0.822227620758621	0.985559652449529	1.43108724235007	1109.66767371601	331	9.01170705145658	HK3513
PTS2	Carnitine biosynthesis and transmembrane transport	0.214725533088235	0.110205699854992	68	0.513239847492689	51.3239847492689	0.0971683878382642	0.881700202132172	0.985559652449529	1.92027111157531	5401.47058823529	68	1.85134767220256	HK3513
PTS3	Carnitine biosynthesis and transmembrane transport	0.141101447123762	0.102989386974372	606	0.729896036318029	72.989603631803	0.0971683878382642	0.943479621472488	0.985559652449529	1.35027401631224	606.105610561056	606	16.4987748434522	HK3513
VSMC/Pericyte	Carnitine biosynthesis and transmembrane transport	0.0566537715217391	0.0598274610688274	69	1.05601903389381	105.601903389381	0.0971683878382642	1.62414359731025	0.985559652449529	0.933278303531636	5323.1884057971	69	1.87857337326436	HK3513
CD4T	Carrier-mediated bicarbonate transmembrane transport	0.0309025602352941	0.0446277298844659	34	1.44414344781363	144.414344781363	0.0941136190519212	2.10885965509709	0.941194850560791	0.651732244456546	10802.9411764706	34	0.92567383610128	HK3513
CNT	Carrier-mediated bicarbonate transmembrane transport	0.225620091375926	0.116857753542337	216	0.517940369714814	51.7940369714814	0.0941136190519212	0.805369059382304	0.941194850560791	1.81718766405296	1700.46296296296	216	5.88075142934931	HK3513
CTAL	Carrier-mediated bicarbonate transmembrane transport	0.085701960740264	0.0806109644468047	606	0.940596501532929	94.0596501532928	0.0941136190519212	1.16750394562053	0.941194850560791	1.00063613784113	606.105610561056	606	16.4987748434522	HK3513
DCT	Carrier-mediated bicarbonate transmembrane transport	0.11768689798893	0.0994586972202503	271	0.845112743388018	84.5112743388018	0.0941136190519212	0.94625831307148	0.941194850560791	1.11369146652266	1355.35055350554	271	7.37816498774843	HK3513
DedifferentiatedTubule	Carrier-mediated bicarbonate transmembrane transport	0.052209436	0.0630702639044439	15	1.20802423348231	120.802423348231	0.0941136190519212	1.4922027152845	0.941194850560791	0.779119180289665	24486.6666666667	15	0.408385515927035	HK3513
EndoG	Carrier-mediated bicarbonate transmembrane transport	0.0576837676521739	0.0792950168496983	46	1.37465044460753	137.465044460753	0.0941136190519212	1.18687936254949	0.941194850560791	0.684679406501416	7984.78260869565	46	1.25238224884291	HK3513
EndoPeritubular	Carrier-mediated bicarbonate transmembrane transport	0.06359079	NA	1	NA	NA	0.0941136190519212	NA	0.941194850560791	NA	367300	1	0.0272257010618023	HK3513
Fib	Carrier-mediated bicarbonate transmembrane transport	0.0843432445454545	0.0710370323889891	22	0.842237369119771	84.2237369119771	0.0941136190519212	1.32485290962843	0.941194850560791	1.11749357730878	16695.4545454545	22	0.598965423359652	HK3513
GSStromal	Carrier-mediated bicarbonate transmembrane transport	0.0717963205405405	0.0730878275797695	259	1.01798848505753	101.798848505753	0.0941136190519212	1.28767842975225	0.941194850560791	0.924563356438754	1418.14671814672	259	7.05145657500681	HK3513
IC	Carrier-mediated bicarbonate transmembrane transport	0.149929448554	0.102491284232175	150	0.683596753143933	68.3596753143933	0.0941136190519212	0.918259730639382	0.941194850560791	1.37682756132491	2448.66666666667	150	4.08385515927035	HK3513
iPT	Carrier-mediated bicarbonate transmembrane transport	0.0754113040980556	0.0723152924105136	360	0.958944992072856	95.8944992072856	0.0941136190519212	1.30143453638636	0.941194850560791	0.981489927306783	1020.27777777778	360	9.80125238224884	HK3513
Mac	Carrier-mediated bicarbonate transmembrane transport	0.03690786	0.0584840067116575	7	1.58459489961373	158.459489961373	0.0941136190519212	1.60921975670934	0.941194850560791	0.593965593850027	52471.4285714286	7	0.190579907432616	HK3513
Mes	Carrier-mediated bicarbonate transmembrane transport	0.0570455560726316	0.0613756675620411	95	1.07590620177138	107.590620177138	0.0941136190519212	1.53340277654475	0.941194850560791	0.874792662233198	3866.31578947368	95	2.58644160087122	HK3513
Mono	Carrier-mediated bicarbonate transmembrane transport	0.0606619941176471	0.073550794529262	51	1.21246911841735	121.246911841735	0.0941136190519212	1.27957311208213	0.941194850560791	0.776262946630215	7201.96078431373	51	1.38851075415192	HK3513
MTAL	Carrier-mediated bicarbonate transmembrane transport	0.0784330653571429	0.065634314919733	42	0.836819453898288	83.6819453898288	0.0941136190519212	1.4339087589627	0.941194850560791	1.12472869288145	8745.2380952381	42	1.1434794445957	HK3513
MyoFib	Carrier-mediated bicarbonate transmembrane transport	0.06424063	NA	1	NA	NA	0.0941136190519212	NA	0.941194850560791	NA	367300	1	0.0272257010618023	HK3513
PC	Carrier-mediated bicarbonate transmembrane transport	0.115037242879195	0.0892637376527975	149	0.775955120434667	77.5955120434667	0.0941136190519212	1.05433204486673	0.941194850560791	1.21295011241573	2465.10067114094	149	4.05662945820855	HK3513
PEC	Carrier-mediated bicarbonate transmembrane transport	0.065000693515625	0.0788317668705788	64	1.21278347363523	121.278347363523	0.0941136190519212	1.19385398536647	0.941194850560791	0.77606173815976	5739.0625	64	1.74244486795535	HK3513
PlasmaCells	Carrier-mediated bicarbonate transmembrane transport	0.0992039655	0.0897556264928018	8	0.904758454366442	90.4758454366442	0.0941136190519212	1.04855397627322	0.941194850560791	1.04027195990101	45912.5	8	0.217805608494419	HK3513
Podo	Carrier-mediated bicarbonate transmembrane transport	0.0741944640643564	0.0839217752556787	202	1.13110561972501	113.110561972501	0.0941136190519212	1.12144456864969	0.941194850560791	0.832101648287816	1818.31683168317	202	5.49959161448407	HK3513
PTS1	Carrier-mediated bicarbonate transmembrane transport	0.106723483537764	0.08874585454376	331	0.831549454739801	83.1549454739801	0.0941136190519212	1.06048467881409	0.941194850560791	1.13185673467286	1109.66767371601	331	9.01170705145658	HK3513
PTS2	Carrier-mediated bicarbonate transmembrane transport	0.107275670426471	0.103646972755455	68	0.966174085357936	96.6174085357936	0.0941136190519212	0.90802091513057	0.941194850560791	0.974146238058236	5401.47058823529	68	1.85134767220256	HK3513
PTS3	Carrier-mediated bicarbonate transmembrane transport	0.10282479744901	0.0879447017045066	606	0.855286894662912	85.5286894662912	0.0941136190519212	1.07014541214935	0.941194850560791	1.10044343767449	606.105610561056	606	16.4987748434522	HK3513
VSMC/Pericyte	Carrier-mediated bicarbonate transmembrane transport	0.0859716810869565	0.0862167271797333	69	1.00285031175009	100.285031175009	0.0941136190519212	1.09159350082642	0.941194850560791	0.938519776613821	5323.1884057971	69	1.87857337326436	HK3513
CD4T	Carrier-mediated chloride transmembrane transport	0.0497276832205882	0.0603605845998632	34	1.21382257709671	121.382257709671	0.0968573974698511	1.60464644456195	0.930908781828411	0.766923271484217	10802.9411764706	34	0.92567383610128	HK3513
CNT	Carrier-mediated chloride transmembrane transport	0.181473232481481	0.0977554797767345	216	0.538677128522026	53.8677128522026	0.0968573974698511	0.990812972235065	0.930908781828411	1.7281386799966	1700.46296296296	216	5.88075142934931	HK3513
CTAL	Carrier-mediated chloride transmembrane transport	0.0969656123866337	0.0856136632853084	606	0.882928093558969	88.2928093558969	0.0968573974698511	1.13133107208686	0.930908781828411	1.05434269066696	606.105610561056	606	16.4987748434522	HK3513
DCT	Carrier-mediated chloride transmembrane transport	0.217424537785978	0.0927180043717465	271	0.426437628962622	42.6437628962622	0.0968573974698511	1.04464497619586	0.930908781828411	2.18298930160782	1355.35055350554	271	7.37816498774843	HK3513
DedifferentiatedTubule	Carrier-mediated chloride transmembrane transport	0.0725916543333333	0.137817397777455	15	1.8985295078772	189.85295078772	0.0968573974698511	0.702795140757587	0.930908781828411	0.490331479161093	24486.6666666667	15	0.408385515927035	HK3513
EndoG	Carrier-mediated chloride transmembrane transport	0.0571133455652174	0.077448556692431	46	1.3560500777177	135.60500777177	0.0968573974698511	1.25060300160916	0.930908781828411	0.686485548819241	7984.78260869565	46	1.25238224884291	HK3513
EndoPeritubular	Carrier-mediated chloride transmembrane transport	0.1344787	NA	1	NA	NA	0.0968573974698511	NA	0.930908781828411	NA	367300	1	0.0272257010618023	HK3513
Fib	Carrier-mediated chloride transmembrane transport	0.0847289282727273	0.102543587809999	22	1.21025474888494	121.025474888494	0.0968573974698511	0.944548552848726	0.930908781828411	0.769184159521869	16695.4545454545	22	0.598965423359652	HK3513
GSStromal	Carrier-mediated chloride transmembrane transport	0.0793047492162162	0.0871169775420517	259	1.09850895946391	109.850895946391	0.0968573974698511	1.11180851543085	0.930908781828411	0.847429394005774	1418.14671814672	259	7.05145657500681	HK3513
IC	Carrier-mediated chloride transmembrane transport	0.117301943393333	0.0886578926591205	150	0.755809239765411	75.5809239765411	0.0968573974698511	1.09248476999399	0.930908781828411	1.23167160819223	2448.66666666667	150	4.08385515927035	HK3513
iPT	Carrier-mediated chloride transmembrane transport	0.0740460868277778	0.0812773121535668	360	1.09765843997412	109.765843997412	0.0968573974698511	1.19169045953251	0.930908781828411	0.848086023782006	1020.27777777778	360	9.80125238224884	HK3513
Mac	Carrier-mediated chloride transmembrane transport	0.0478917671428571	0.0596803006900308	7	1.24614947934599	124.614947934599	0.0968573974698511	1.62293749109797	0.930908781828411	0.747028183422245	52471.4285714286	7	0.190579907432616	HK3513
Mes	Carrier-mediated chloride transmembrane transport	0.0489475331315789	0.0655160318838527	95	1.33849507201384	133.849507201384	0.0968573974698511	1.47837704276047	0.930908781828411	0.695489136488045	3866.31578947368	95	2.58644160087122	HK3513
Mono	Carrier-mediated chloride transmembrane transport	0.0691712466078431	0.0812210916897421	51	1.17420309265516	117.420309265516	0.0968573974698511	1.19251533628529	0.930908781828411	0.792800485411259	7201.96078431373	51	1.38851075415192	HK3513
MTAL	Carrier-mediated chloride transmembrane transport	0.0995586070238095	0.0924387694624723	42	0.928485966465617	92.8485966465617	0.0968573974698511	1.04780059311772	0.930908781828411	1.00260942593674	8745.2380952381	42	1.1434794445957	HK3513
MyoFib	Carrier-mediated chloride transmembrane transport	0	NA	1	NA	NA	0.0968573974698511	NA	0.930908781828411	NA	367300	1	0.0272257010618023	HK3513
PC	Carrier-mediated chloride transmembrane transport	0.090087628195302	0.0773978367173275	149	0.859139465294122	85.9139465294122	0.0968573974698511	1.25142254070477	0.930908781828411	1.08353628186516	2465.10067114094	149	4.05662945820855	HK3513
PEC	Carrier-mediated chloride transmembrane transport	0.06594184109375	0.0938861153726852	64	1.42377152071333	142.377152071333	0.0968573974698511	1.03164772645424	0.930908781828411	0.653832983934116	5739.0625	64	1.74244486795535	HK3513
PlasmaCells	Carrier-mediated chloride transmembrane transport	0.07761957625	0.0804787898652572	8	1.03683624355341	103.683624355341	0.0968573974698511	1.20351458604206	0.930908781828411	0.897835880657523	45912.5	8	0.217805608494419	HK3513
Podo	Carrier-mediated chloride transmembrane transport	0.0685120393861386	0.0744598090771474	202	1.08681349649347	108.681349649347	0.0968573974698511	1.30080104515844	0.930908781828411	0.856548786734732	1818.31683168317	202	5.49959161448407	HK3513
PTS1	Carrier-mediated chloride transmembrane transport	0.0898590469577039	0.0887355012802364	331	0.987496576966854	98.7496576966854	0.0968573974698511	1.09152927602184	0.930908781828411	0.942695705019804	1109.66767371601	331	9.01170705145658	HK3513
PTS2	Carrier-mediated chloride transmembrane transport	0.107743317602941	0.100051723597606	68	0.928611869613288	92.8611869613288	0.0968573974698511	0.968073252384921	0.930908781828411	1.00247349004496	5401.47058823529	68	1.85134767220256	HK3513
PTS3	Carrier-mediated chloride transmembrane transport	0.109281035918812	0.0943274860900651	606	0.863164274542052	86.3164274542052	0.0968573974698511	1.02682051101596	0.930908781828411	1.07848391005559	606.105610561056	606	16.4987748434522	HK3513
VSMC/Pericyte	Carrier-mediated chloride transmembrane transport	0.0723223637536232	0.0802441021658649	69	1.10953373204488	110.953373204488	0.0968573974698511	1.20703447176275	0.930908781828411	0.839008995348648	5323.1884057971	69	1.87857337326436	HK3513
CD4T	Carrier-mediated sodium transmembrane transport	0.0389167211764706	0.0386584215600955	34	0.993362760053608	99.3362760053608	0.0730485114603262	1.88958856860647	0.748673454626192	0.753675781630659	10802.9411764706	34	0.92567383610128	HK3513
CNT	Carrier-mediated sodium transmembrane transport	0.114136123193519	0.0628284109952746	216	0.550469117377928	55.0469117377928	0.0730485114603262	1.16266686206373	0.748673454626192	1.36006440868541	1700.46296296296	216	5.88075142934931	HK3513
CTAL	Carrier-mediated sodium transmembrane transport	0.0841358117458746	0.0603959865309181	606	0.717839232517769	71.7839232517769	0.0730485114603262	1.20949280997225	0.748673454626192	1.04295421692163	606.105610561056	606	16.4987748434522	HK3513
DCT	Carrier-mediated sodium transmembrane transport	0.154238239114391	0.0677563238818697	271	0.43929653418578	43.929653418578	0.0730485114603262	1.07810617925027	0.748673454626192	1.7042553181391	1355.35055350554	271	7.37816498774843	HK3513
DedifferentiatedTubule	Carrier-mediated sodium transmembrane transport	0.0688814533333333	0.0592124544053034	15	0.859628412872775	85.9628412872775	0.0730485114603262	1.23366802126317	0.748673454626192	0.870926837008813	24486.6666666667	15	0.408385515927035	HK3513
EndoG	Carrier-mediated sodium transmembrane transport	0.0348467437391304	0.0435830998062497	46	1.25070796090795	125.070796090795	0.0730485114603262	1.67607425320976	0.748673454626192	0.598599735531142	7984.78260869565	46	1.25238224884291	HK3513
EndoPeritubular	Carrier-mediated sodium transmembrane transport	0	NA	1	NA	NA	0.0730485114603262	NA	0.748673454626192	NA	367300	1	0.0272257010618023	HK3513
Fib	Carrier-mediated sodium transmembrane transport	0.0860886637272727	0.105062966859119	22	1.22040420085921	122.040420085921	0.0730485114603262	0.695283158701183	0.748673454626192	0.613463518151691	16695.4545454545	22	0.598965423359652	HK3513
GSStromal	Carrier-mediated sodium transmembrane transport	0.0600642883899614	0.0613899982213103	259	1.02207151481995	102.207151481995	0.0730485114603262	1.18990900108821	0.748673454626192	0.732505938939193	1418.14671814672	259	7.05145657500681	HK3513
IC	Carrier-mediated sodium transmembrane transport	0.0850196250933333	0.0573496367922581	150	0.674545867842871	67.4545867842871	0.0730485114603262	1.27373974006035	0.748673454626192	1.10989258153841	2448.66666666667	150	4.08385515927035	HK3513
iPT	Carrier-mediated sodium transmembrane transport	0.083027905175	0.063233602426034	360	0.761594578265644	76.1594578265644	0.0730485114603262	1.15521666736879	0.748673454626192	0.983034118140814	1020.27777777778	360	9.80125238224884	HK3513
Mac	Carrier-mediated sodium transmembrane transport	0.0468752814285714	0.034034451829115	7	0.726063946538149	72.6063946538149	0.0730485114603262	2.14631079786737	0.748673454626192	1.03113983030812	52471.4285714286	7	0.190579907432616	HK3513
Mes	Carrier-mediated sodium transmembrane transport	0.0605070679726316	0.0552583338649066	95	0.913254198499601	91.3254198499601	0.0730485114603262	1.32194560261105	0.748673454626192	0.819786490832671	3866.31578947368	95	2.58644160087122	HK3513
Mono	Carrier-mediated sodium transmembrane transport	0.0490900946568627	0.041328288948754	51	0.841886519829237	84.1886519829237	0.0730485114603262	1.7675184073288	0.748673454626192	0.889280724886828	7201.96078431373	51	1.38851075415192	HK3513
MTAL	Carrier-mediated sodium transmembrane transport	0.112507150833333	0.0645577943644484	42	0.573810587916172	57.3810587916172	0.0730485114603262	1.13152117694643	0.748673454626192	1.30473970050822	8745.2380952381	42	1.1434794445957	HK3513
MyoFib	Carrier-mediated sodium transmembrane transport	0.02782943	NA	1	NA	NA	0.0730485114603262	NA	0.748673454626192	NA	367300	1	0.0272257010618023	HK3513
PC	Carrier-mediated sodium transmembrane transport	0.0605437026912752	0.0576221773654149	149	0.951745182471615	95.1745182471615	0.0730485114603262	1.26771522355159	0.748673454626192	0.786632250327698	2465.10067114094	149	4.05662945820855	HK3513
PEC	Carrier-mediated sodium transmembrane transport	0.061848233	0.0484568978981857	64	0.783480716388223	78.3480716388223	0.0730485114603262	1.50749459063209	0.748673454626192	0.955573556522886	5739.0625	64	1.74244486795535	HK3513
PlasmaCells	Carrier-mediated sodium transmembrane transport	0.06050111125	0.0977086503448357	8	1.61498935021356	161.498935021356	0.0730485114603262	0.747615602124497	0.748673454626192	0.463577951475155	45912.5	8	0.217805608494419	HK3513
Podo	Carrier-mediated sodium transmembrane transport	0.0685867866435644	0.060443977305013	202	0.881277287695831	88.1277287695831	0.0730485114603262	1.20853250757653	0.748673454626192	0.849532224509789	1818.31683168317	202	5.49959161448407	HK3513
PTS1	Carrier-mediated sodium transmembrane transport	0.135757664833837	0.0740355742659176	331	0.545350970470322	54.5350970470322	0.0730485114603262	0.986667722707923	0.748673454626192	1.37282868311488	1109.66767371601	331	9.01170705145658	HK3513
PTS2	Carrier-mediated sodium transmembrane transport	0.172602250147059	0.0899844192531337	68	0.521339780776126	52.1339780776126	0.0730485114603262	0.811790664057459	0.748673454626192	1.43605664143187	5401.47058823529	68	1.85134767220256	HK3513
PTS3	Carrier-mediated sodium transmembrane transport	0.123429253858086	0.0758335741756402	606	0.614388986445877	61.4388986445877	0.0730485114603262	0.963274014899213	0.748673454626192	1.21856587787669	606.105610561056	606	16.4987748434522	HK3513
VSMC/Pericyte	Carrier-mediated sodium transmembrane transport	0.0690413443188406	0.0621169528567095	69	0.899706595657329	89.9706595657329	0.0730485114603262	1.17598349727221	0.748673454626192	0.832130672643573	5323.1884057971	69	1.87857337326436	HK3513
CD4T	Carrier-mediated zinc transmembrane transport	0.0602460679705882	0.0707946964632749	34	1.17509239769534	117.509239769534	0.0817754730531952	1.15510733343728	0.879130481424651	0.74813732362566	10802.9411764706	34	0.92567383610128	HK3513
CNT	Carrier-mediated zinc transmembrane transport	0.100626109135509	0.0853400742266757	216	0.848090768487844	84.8090768487844	0.0817754730531952	0.958230629563172	0.879130481424651	1.03659951751645	1700.46296296296	216	5.88075142934931	HK3513
CTAL	Carrier-mediated zinc transmembrane transport	0.09442124120033	0.0804689654786361	606	0.852233718342127	85.2233718342127	0.0817754730531952	1.01623616715821	0.879130481424651	1.03156031321414	606.105610561056	606	16.4987748434522	HK3513
DCT	Carrier-mediated zinc transmembrane transport	0.0894220757376384	0.0803128676103075	271	0.898132446018621	89.8132446018621	0.0817754730531952	1.0182113462812	0.879130481424651	0.978842803555083	1355.35055350554	271	7.37816498774843	HK3513
DedifferentiatedTubule	Carrier-mediated zinc transmembrane transport	0.118845161333333	0.0746682502116697	15	0.628281785930202	62.8281785930202	0.0817754730531952	1.09518400151842	0.879130481424651	1.39926144782799	24486.6666666667	15	0.408385515927035	HK3513
EndoG	Carrier-mediated zinc transmembrane transport	0.0749406661521739	0.067745322471812	46	0.903986125960622	90.3986125960622	0.0817754730531952	1.20710139194069	0.879130481424651	0.972504396005462	7984.78260869565	46	1.25238224884291	HK3513
EndoPeritubular	Carrier-mediated zinc transmembrane transport	0.1344226	NA	1	NA	NA	0.0817754730531952	NA	0.879130481424651	NA	367300	1	0.0272257010618023	HK3513
Fib	Carrier-mediated zinc transmembrane transport	0.0885165240909091	0.0817199860103124	22	0.923217295861997	92.3217295861997	0.0817754730531952	1.00067898987251	0.879130481424651	0.95224654625195	16695.4545454545	22	0.598965423359652	HK3513
GSStromal	Carrier-mediated zinc transmembrane transport	0.0805022192617761	0.0807928125892223	259	1.0036097554839	100.36097554839	0.0817754730531952	1.01216272131742	0.879130481424651	0.875968449510309	1418.14671814672	259	7.05145657500681	HK3513
IC	Carrier-mediated zinc transmembrane transport	0.104210296983333	0.0922052726650059	150	0.884800018176251	88.4800018176251	0.0817754730531952	0.886884997892653	0.879130481424651	0.99359229584637	2448.66666666667	150	4.08385515927035	HK3513
iPT	Carrier-mediated zinc transmembrane transport	0.0906627792194444	0.0824410792847562	360	0.909315597806813	90.9315597806813	0.0817754730531952	0.991926279503669	0.879130481424651	0.966804576480415	1020.27777777778	360	9.80125238224884	HK3513
Mac	Carrier-mediated zinc transmembrane transport	0.0627022528571429	0.0552803282644911	7	0.881632249967773	88.1632249967773	0.0817754730531952	1.47928703791224	0.879130481424651	0.997162344568029	52471.4285714286	7	0.190579907432616	HK3513
Mes	Carrier-mediated zinc transmembrane transport	0.0720122336842105	0.0644186841941521	95	0.894551951778669	89.4551951778669	0.0817754730531952	1.26943718388801	0.879130481424651	0.982760676645606	3866.31578947368	95	2.58644160087122	HK3513
Mono	Carrier-mediated zinc transmembrane transport	0.0659170849607843	0.0626931858506244	51	0.951091600727218	95.1091600727218	0.0817754730531952	1.30437577774461	0.879130481424651	0.924338392592739	7201.96078431373	51	1.38851075415192	HK3513
MTAL	Carrier-mediated zinc transmembrane transport	0.0930432504761905	0.0720302680408111	42	0.774158981679637	77.4158981679637	0.0817754730531952	1.13529319378435	0.879130481424651	1.13559424127234	8745.2380952381	42	1.1434794445957	HK3513
MyoFib	Carrier-mediated zinc transmembrane transport	0	NA	1	NA	NA	0.0817754730531952	NA	0.879130481424651	NA	367300	1	0.0272257010618023	HK3513
PC	Carrier-mediated zinc transmembrane transport	0.11995990057047	0.0880936165200396	149	0.734358865763559	73.4358865763559	0.0817754730531952	0.928279213450079	0.879130481424651	1.19714014824423	2465.10067114094	149	4.05662945820855	HK3513
PEC	Carrier-mediated zinc transmembrane transport	0.05911594171875	0.0702662145518525	64	1.18861702121149	118.861702121149	0.0817754730531952	1.16379505534412	0.879130481424651	0.739624677870258	5739.0625	64	1.74244486795535	HK3513
PlasmaCells	Carrier-mediated zinc transmembrane transport	0.102592365	0.0771971335897615	8	0.752464704266848	75.2464704266848	0.0817754730531952	1.05930711738293	0.879130481424651	1.16833450983089	45912.5	8	0.217805608494419	HK3513
Podo	Carrier-mediated zinc transmembrane transport	0.0780052251980198	0.0690813421443244	202	0.885598906598351	88.5598906598351	0.0817754730531952	1.18375628664467	0.879130481424651	0.992695987850138	1818.31683168317	202	5.49959161448407	HK3513
PTS1	Carrier-mediated zinc transmembrane transport	0.0969330811148036	0.0798853041848171	331	0.824128391113496	82.4128391113496	0.0817754730531952	1.02366103362397	0.879130481424651	1.06673971058908	1109.66767371601	331	9.01170705145658	HK3513
PTS2	Carrier-mediated zinc transmembrane transport	0.110519370735294	0.0810301937150733	68	0.73317639411058	73.317639411058	0.0817754730531952	1.00919755098627	0.879130481424651	1.19907090365495	5401.47058823529	68	1.85134767220256	HK3513
PTS3	Carrier-mediated zinc transmembrane transport	0.101549642574257	0.0877918402872061	606	0.864521411023274	86.4521411023274	0.0817754730531952	0.931470086350523	0.879130481424651	1.01689844833812	606.105610561056	606	16.4987748434522	HK3513
VSMC/Pericyte	Carrier-mediated zinc transmembrane transport	0.0878969627826087	0.0692399692076769	69	0.787740179133661	78.7740179133661	0.0817754730531952	1.18104433016022	0.879130481424651	1.11601579392776	5323.1884057971	69	1.87857337326436	HK3513
CD4T	Catabolism of branched-chain amino acids	0.0550830947058824	0.0605164181263943	34	1.09863867398016	109.863867398016	0.0680735249508395	1.12487696824127	0.713345404342338	0.649299374978327	10802.9411764706	34	0.92567383610128	HK3513
CNT	Catabolism of branched-chain amino acids	0.101598536648148	0.0669678612534351	216	0.659141986319699	65.9141986319699	0.0680735249508395	1.01651036298173	0.713345404342338	1.08223329593262	1700.46296296296	216	5.88075142934931	HK3513
CTAL	Catabolism of branched-chain amino acids	0.100840553940594	0.0678766579180592	606	0.673108737165861	67.3108737165861	0.0680735249508395	1.00290036426098	0.713345404342338	1.05977736575801	606.105610561056	606	16.4987748434522	HK3513
DCT	Catabolism of branched-chain amino acids	0.102121220866421	0.0691216976728348	271	0.6768592961031	67.68592961031	0.0680735249508395	0.984835836542145	0.713345404342338	1.05390501164614	1355.35055350554	271	7.37816498774843	HK3513
DedifferentiatedTubule	Catabolism of branched-chain amino acids	0.115861566	0.0630364947610832	15	0.544067346380276	54.4067346380276	0.0680735249508395	1.07990657172242	0.713345404342338	1.31113438269781	24486.6666666667	15	0.408385515927035	HK3513
EndoG	Catabolism of branched-chain amino acids	0.0672504587108696	0.0494533127831588	46	0.735360229969193	73.5360229969193	0.0680735249508395	1.37652102801133	0.713345404342338	0.970062528908073	7984.78260869565	46	1.25238224884291	HK3513
EndoPeritubular	Catabolism of branched-chain amino acids	0.1548764	NA	1	NA	NA	0.0680735249508395	NA	0.713345404342338	NA	367300	1	0.0272257010618023	HK3513
Fib	Catabolism of branched-chain amino acids	0.0754714031818182	0.0621751437467866	22	0.823823874017559	82.3823874017559	0.0680735249508395	1.09486719046561	0.713345404342338	0.865895523109268	16695.4545454545	22	0.598965423359652	HK3513
GSStromal	Catabolism of branched-chain amino acids	0.0708639627451737	0.0621434485286758	259	0.876940071106991	87.6940071106991	0.0680735249508395	1.09542560901536	0.713345404342338	0.813448293498389	1418.14671814672	259	7.05145657500681	HK3513
IC	Catabolism of branched-chain amino acids	0.0924923709333333	0.0688859687114825	150	0.744774601584537	74.4774601584537	0.0680735249508395	0.988205961593633	0.713345404342338	0.957800390647947	2448.66666666667	150	4.08385515927035	HK3513
iPT	Catabolism of branched-chain amino acids	0.0843110885027778	0.060784552142483	360	0.720955608828136	72.0955608828136	0.0680735249508395	1.11991488875777	0.713345404342338	0.989444281461147	1020.27777777778	360	9.80125238224884	HK3513
Mac	Catabolism of branched-chain amino acids	0.0661711714285714	0.0567072419758186	7	0.856978057839453	85.6978057839453	0.0680735249508395	1.20043794370863	0.713345404342338	0.832396346460456	52471.4285714286	7	0.190579907432616	HK3513
Mes	Catabolism of branched-chain amino acids	0.0753988313789474	0.0576581270932135	95	0.76470849797962	76.470849797962	0.0680735249508395	1.18064058585857	0.713345404342338	0.932833107291229	3866.31578947368	95	2.58644160087122	HK3513
Mono	Catabolism of branched-chain amino acids	0.0572748319607843	0.0371844151906108	51	0.649227835641154	64.9227835641154	0.0680735249508395	1.83070043193871	0.713345404342338	1.09875973453582	7201.96078431373	51	1.38851075415192	HK3513
MTAL	Catabolism of branched-chain amino acids	0.12428320452381	0.068101819828074	42	0.547956741934727	54.7956741934727	0.0680735249508395	0.999584520981878	0.713345404342338	1.30182795419882	8745.2380952381	42	1.1434794445957	HK3513
MyoFib	Catabolism of branched-chain amino acids	0.1229396	NA	1	NA	NA	0.0680735249508395	NA	0.713345404342338	NA	367300	1	0.0272257010618023	HK3513
PC	Catabolism of branched-chain amino acids	0.104705206389262	0.0703529524390642	149	0.67191455769175	67.191455769175	0.0680735249508395	0.967600116140129	0.713345404342338	1.06166088556396	2465.10067114094	149	4.05662945820855	HK3513
PEC	Catabolism of branched-chain amino acids	0.0632315284375	0.0441215440713786	64	0.697777598638782	69.7777598638782	0.0680735249508395	1.54286361421785	0.713345404342338	1.0223105553029	5739.0625	64	1.74244486795535	HK3513
PlasmaCells	Catabolism of branched-chain amino acids	0.044871795	0.0523367864002476	8	1.16636266501591	116.636266501591	0.0680735249508395	1.30068217085865	0.713345404342338	0.61159828391164	45912.5	8	0.217805608494419	HK3513
Podo	Catabolism of branched-chain amino acids	0.0809898362524752	0.0604552596304622	202	0.746454893944973	74.6454893944973	0.0680735249508395	1.12601493016397	0.713345404342338	0.95564435323392	1818.31683168317	202	5.49959161448407	HK3513
PTS1	Catabolism of branched-chain amino acids	0.114902706888218	0.0736915089959403	331	0.641338319972137	64.1338319972136	0.0680735249508395	0.923763482093842	0.713345404342338	1.11227628558563	1109.66767371601	331	9.01170705145658	HK3513
PTS2	Catabolism of branched-chain amino acids	0.117105856220588	0.0755077738842557	68	0.644782219447884	64.4782219447884	0.0680735249508395	0.901543264342398	0.713345404342338	1.10633541500751	5401.47058823529	68	1.85134767220256	HK3513
PTS3	Catabolism of branched-chain amino acids	0.107633318158746	0.0707715035027326	606	0.657524126482409	65.7524126482409	0.0680735249508395	0.961877614317054	0.713345404342338	1.08489616671339	606.105610561056	606	16.4987748434522	HK3513
VSMC/Pericyte	Catabolism of branched-chain amino acids	0.0753901886811594	0.0607273986137381	69	0.805507980230249	80.5507980230249	0.0680735249508395	1.12096889550345	0.713345404342338	0.885584527838487	5323.1884057971	69	1.87857337326436	HK3513
CD4T	Catalytic spliceosome activation	0.0848130091176471	0.0530831423660582	34	0.625884435870265	62.5884435870265	0.0649561439910427	1.22366802521051	0.746255857542595	1.192322120145	10802.9411764706	34	0.92567383610128	HK3513
CNT	Catalytic spliceosome activation	0.0820940471064815	0.0609088948820082	216	0.741940457668085	74.1940457668085	0.0649561439910427	1.06644758728384	0.746255857542595	1.00581636953466	1700.46296296296	216	5.88075142934931	HK3513
CTAL	Catalytic spliceosome activation	0.0840266629290429	0.0647570160601687	606	0.770672234298456	77.0672234298456	0.0649561439910427	1.00307500164444	0.746255857542595	0.968318079114285	606.105610561056	606	16.4987748434522	HK3513
DCT	Catalytic spliceosome activation	0.0915584069077491	0.0607941949240485	271	0.663993585922727	66.3993585922727	0.0649561439910427	1.06845964605986	0.746255857542595	1.12389016003152	1355.35055350554	271	7.37816498774843	HK3513
DedifferentiatedTubule	Catalytic spliceosome activation	0.0972603906666667	0.061116382746668	15	0.628378955993789	62.8378955993789	0.0649561439910427	1.06282703706943	0.746255857542595	1.18758887519138	24486.6666666667	15	0.408385515927035	HK3513
EndoG	Catalytic spliceosome activation	0.0949880054347826	0.0715366689748603	46	0.753112655091767	75.3112655091767	0.0649561439910427	0.908011861914758	0.746255857542595	0.990895389284972	7984.78260869565	46	1.25238224884291	HK3513
EndoPeritubular	Catalytic spliceosome activation	0.05357143	NA	1	NA	NA	0.0649561439910427	NA	0.746255857542595	NA	367300	1	0.0272257010618023	HK3513
Fib	Catalytic spliceosome activation	0.0838718618181818	0.0688115108059032	22	0.820436190567385	82.0436190567385	0.0649561439910427	0.943972065578747	0.746255857542595	0.909584274953194	16695.4545454545	22	0.598965423359652	HK3513
GSStromal	Catalytic spliceosome activation	0.073902246023166	0.0658317170366905	259	0.890794537097754	89.0794537097754	0.0649561439910427	0.98669982973162	0.746255857542595	0.837741843336768	1418.14671814672	259	7.05145657500681	HK3513
IC	Catalytic spliceosome activation	0.09228250914	0.0607037604065383	150	0.657803531484453	65.7803531484453	0.0649561439910427	1.07005140301072	0.746255857542595	1.13446617694273	2448.66666666667	150	4.08385515927035	HK3513
iPT	Catalytic spliceosome activation	0.0906871625966667	0.0675171970157582	360	0.744506665359491	74.4506665359491	0.0649561439910427	0.962068137631398	0.746255857542595	1.00234946477243	1020.27777777778	360	9.80125238224884	HK3513
Mac	Catalytic spliceosome activation	0.0733336471428571	0.0399717507731939	7	0.545066996263354	54.5066996263354	0.0649561439910427	1.62505126081703	0.746255857542595	1.3691084997963	52471.4285714286	7	0.190579907432616	HK3513
Mes	Catalytic spliceosome activation	0.0816102779368421	0.0544422206839411	95	0.667100052349702	66.7100052349702	0.0649561439910427	1.19312076500588	0.746255857542595	1.11865657170028	3866.31578947368	95	2.58644160087122	HK3513
Mono	Catalytic spliceosome activation	0.105945424117647	0.0841429998003024	51	0.794210797692082	79.4210797692082	0.0649561439910427	0.771973237764328	0.746255857542595	0.939619380284377	7201.96078431373	51	1.38851075415192	HK3513
MTAL	Catalytic spliceosome activation	0.0822472415952381	0.0463251329281481	42	0.563242390013846	56.3242390013846	0.0649561439910427	1.40217933301545	0.746255857542595	1.32492843360786	8745.2380952381	42	1.1434794445957	HK3513
MyoFib	Catalytic spliceosome activation	0.1295788	NA	1	NA	NA	0.0649561439910427	NA	0.746255857542595	NA	367300	1	0.0272257010618023	HK3513
PC	Catalytic spliceosome activation	0.0959771496510067	0.0673601358410289	149	0.70183513561264	70.183513561264	0.0649561439910427	0.964311356858607	0.746255857542595	1.06329224582235	2465.10067114094	149	4.05662945820855	HK3513
PEC	Catalytic spliceosome activation	0.077507942921875	0.0651009995630077	64	0.839926814063779	83.9926814063779	0.0649561439910427	0.997774910171313	0.746255857542595	0.888477239977636	5739.0625	64	1.74244486795535	HK3513
PlasmaCells	Catalytic spliceosome activation	0.12236720875	0.0957568953508432	8	0.782537219971058	78.2537219971058	0.0649561439910427	0.678344298371937	0.746255857542595	0.953636246938127	45912.5	8	0.217805608494419	HK3513
Podo	Catalytic spliceosome activation	0.0858323821470297	0.0654283018831565	202	0.762279925670462	76.2279925670462	0.0649561439910427	0.992783583273229	0.746255857542595	0.97897876149136	1818.31683168317	202	5.49959161448407	HK3513
PTS1	Catalytic spliceosome activation	0.0869717825256798	0.0647972909931107	331	0.745038092946735	74.5038092946735	0.0649561439910427	1.00245153764143	0.746255857542595	1.00163449977577	1109.66767371601	331	9.01170705145658	HK3513
PTS2	Catalytic spliceosome activation	0.0863684391029412	0.0625550672461192	68	0.724281553491558	72.4281553491558	0.0649561439910427	1.0383834092205	0.746255857542595	1.03033945010073	5401.47058823529	68	1.85134767220256	HK3513
PTS3	Catalytic spliceosome activation	0.0903951749207921	0.0670973139125331	606	0.742266542117171	74.2266542117171	0.0649561439910427	0.968088589592698	0.746255857542595	1.00537450524719	606.105610561056	606	16.4987748434522	HK3513
VSMC/Pericyte	Catalytic spliceosome activation	0.083044672173913	0.0641855533392205	69	0.77290392819906	77.290392819906	0.0649561439910427	1.01200567124115	0.746255857542595	0.965522143588328	5323.1884057971	69	1.87857337326436	HK3513
CD4T	Catecholamine metabolism	0.0533600985294118	0.080713498578968	34	1.51261899440608	151.261899440608	0.106840897997793	1.32370545049863	1.16184506665781	0.768101597926849	10802.9411764706	34	0.92567383610128	HK3513
CNT	Catecholamine metabolism	0.0710510777037037	0.0943831784630846	216	1.32838489595725	132.838489595724	0.106840897997793	1.13199088796931	1.16184506665781	0.874629838229661	1700.46296296296	216	5.88075142934931	HK3513
CTAL	Catecholamine metabolism	0.0843826817770627	0.0985872608311925	606	1.16833524077438	116.833524077438	0.106840897997793	1.08371910424343	1.16184506665781	0.994444938498758	606.105610561056	606	16.4987748434522	HK3513
DCT	Catecholamine metabolism	0.0952128076372694	0.0994054221228897	271	1.04403414403651	104.403414403651	0.106840897997793	1.07479950002839	1.16184506665781	1.11284202082301	1355.35055350554	271	7.37816498774843	HK3513
DedifferentiatedTubule	Catecholamine metabolism	0.0485855573333333	0.0623218274179023	15	1.28272332023132	128.272332023131	0.106840897997793	1.71434154652375	1.16184506665781	0.90576435957233	24486.6666666667	15	0.408385515927035	HK3513
EndoG	Catecholamine metabolism	0.0799638770434783	0.0844299106536292	46	1.05585063875433	105.585063875433	0.106840897997793	1.2654389560603	1.16184506665781	1.10038771016754	7984.78260869565	46	1.25238224884291	HK3513
EndoPeritubular	Catecholamine metabolism	0.09614243	NA	1	NA	NA	0.106840897997793	NA	1.16184506665781	NA	367300	1	0.0272257010618023	HK3513
Fib	Catecholamine metabolism	0.0657944436363636	0.0817414385845672	22	1.24237601333542	124.237601333542	0.106840897997793	1.30705918378545	1.16184506665781	0.935179892550079	16695.4545454545	22	0.598965423359652	HK3513
GSStromal	Catecholamine metabolism	0.0708373897374517	0.0952686742007107	259	1.344892500328	134.4892500328	0.106840897997793	1.12146934859933	1.16184506665781	0.863894375479416	1418.14671814672	259	7.05145657500681	HK3513
IC	Catecholamine metabolism	0.0628358081846667	0.0862355537797171	150	1.37239507648698	137.239507648698	0.106840897997793	1.23894256272431	1.16184506665781	0.846582071419161	2448.66666666667	150	4.08385515927035	HK3513
iPT	Catecholamine metabolism	0.0989115562272222	0.110245903706921	360	1.11459073046694	111.459073046694	0.106840897997793	0.9691144469351	1.16184506665781	1.04239613240914	1020.27777777778	360	9.80125238224884	HK3513
Mac	Catecholamine metabolism	0.05824502	0.111063031043989	7	1.90682449836894	190.682449836894	0.106840897997793	0.961984352430256	1.16184506665781	0.609308862798663	52471.4285714286	7	0.190579907432616	HK3513
Mes	Catecholamine metabolism	0.0634436994315789	0.0837077737253542	95	1.31940246983279	131.940246983279	0.106840897997793	1.27635574622184	1.16184506665781	0.880584274489842	3866.31578947368	95	2.58644160087122	HK3513
Mono	Catecholamine metabolism	0.0786931966666667	0.096938524895017	51	1.23185394673488	123.185394673488	0.106840897997793	1.10215106030858	1.16184506665781	0.943167872893837	7201.96078431373	51	1.38851075415192	HK3513
MTAL	Catecholamine metabolism	0.114356367142857	0.126466442967602	42	1.10589769618701	110.589769618701	0.106840897997793	0.844816185943993	1.16184506665781	1.05059000544417	8745.2380952381	42	1.1434794445957	HK3513
MyoFib	Catecholamine metabolism	0.1964392	NA	1	NA	NA	0.106840897997793	NA	1.16184506665781	NA	367300	1	0.0272257010618023	HK3513
PC	Catecholamine metabolism	0.0700057745167785	0.0939167766184882	149	1.34155756816859	134.155756816859	0.106840897997793	1.13761248889329	1.16184506665781	0.866041901015016	2465.10067114094	149	4.05662945820855	HK3513
PEC	Catecholamine metabolism	0.064989801625	0.095704222890853	64	1.47260370854922	147.260370854922	0.106840897997793	1.1163655559864	1.16184506665781	0.788973340154384	5739.0625	64	1.74244486795535	HK3513
PlasmaCells	Catecholamine metabolism	0.083902075	0.111614061016353	8	1.33028963844283	133.028963844283	0.106840897997793	0.957235110208377	1.16184506665781	0.87337752101701	45912.5	8	0.217805608494419	HK3513
Podo	Catecholamine metabolism	0.0834569715594059	0.0893617670991946	202	1.07075257380488	107.075257380488	0.106840897997793	1.19559965593782	1.16184506665781	1.08507333541047	1818.31683168317	202	5.49959161448407	HK3513
PTS1	Catecholamine metabolism	0.136728018673716	0.127298240400392	331	0.931032583044835	93.1032583044835	0.106840897997793	0.839295953044955	1.16184506665781	1.2479102104656	1109.66767371601	331	9.01170705145658	HK3513
PTS2	Catecholamine metabolism	0.163143651176471	0.125792798733516	68	0.771055433824069	77.1055433824069	0.106840897997793	0.849340336437927	1.16184506665781	1.50682430301491	5401.47058823529	68	1.85134767220256	HK3513
PTS3	Catecholamine metabolism	0.105490103849835	0.118078829323594	606	1.11933560603637	111.933560603637	0.106840897997793	0.904826873791206	1.16184506665781	1.03797740408882	606.105610561056	606	16.4987748434522	HK3513
VSMC/Pericyte	Catecholamine metabolism	0.0939921774637681	0.105790462849151	69	1.12552412023789	112.552412023789	0.106840897997793	1.00992939363674	1.16184506665781	1.03227025149158	5323.1884057971	69	1.87857337326436	HK3513
CD4T	Cell polarity establishment	0.0961564661764706	0.045432396690901	34	0.47248405122877	47.248405122877	0.0535691592312191	1.17909604451811	0.600758414831823	1.271489298463	10802.9411764706	34	0.92567383610128	HK3513
CNT	Cell polarity establishment	0.0919128387268519	0.0513603703241319	216	0.558794299420623	55.8794299420623	0.0535691592312191	1.04300570445944	0.600758414831823	1.07509760828754	1700.46296296296	216	5.88075142934931	HK3513
CTAL	Cell polarity establishment	0.0814710928927393	0.0503003922310107	606	0.617401712006412	61.7401712006412	0.0535691592312191	1.06498492069796	0.600758414831823	0.973043001256827	606.105610561056	606	16.4987748434522	HK3513
DCT	Cell polarity establishment	0.093249067801107	0.0585089801436726	271	0.627448418770981	62.7448418770981	0.0535691592312191	0.915571577212191	0.600758414831823	0.957462632559602	1355.35055350554	271	7.37816498774843	HK3513
DedifferentiatedTubule	Cell polarity establishment	0.0799324944	0.0421806705721144	15	0.527703669061458	52.7703669061458	0.0535691592312191	1.26999306802471	0.600758414831823	1.1384389574177	24486.6666666667	15	0.408385515927035	HK3513
EndoG	Cell polarity establishment	0.0947122717391304	0.0534234832972887	46	0.564060837273918	56.4060837273918	0.0535691592312191	1.00272681459424	0.600758414831823	1.06505960905789	7984.78260869565	46	1.25238224884291	HK3513
EndoPeritubular	Cell polarity establishment	0.1881942	NA	1	NA	NA	0.0535691592312191	NA	0.600758414831823	NA	367300	1	0.0272257010618023	HK3513
Fib	Cell polarity establishment	0.0941131579090909	0.0594424450836533	22	0.63160610486657	63.160610486657	0.0535691592312191	0.901193737165947	0.600758414831823	0.951159924204242	16695.4545454545	22	0.598965423359652	HK3513
GSStromal	Cell polarity establishment	0.0812014017374517	0.0542387124315416	259	0.667952908090324	66.7952908090324	0.0535691592312191	0.987655437042913	0.600758414831823	0.899402349410215	1418.14671814672	259	7.05145657500681	HK3513
IC	Cell polarity establishment	0.09342177112	0.0544976605037455	150	0.583350752724902	58.3350752724902	0.0535691592312191	0.982962548044378	0.600758414831823	1.02984081536813	2448.66666666667	150	4.08385515927035	HK3513
iPT	Cell polarity establishment	0.0900511749083333	0.0540065666911918	360	0.599731949596074	59.9731949596074	0.0535691592312191	0.991900846753066	0.600758414831823	1.00171154002457	1020.27777777778	360	9.80125238224884	HK3513
Mac	Cell polarity establishment	0.0735563757142857	0.0301179441797178	7	0.409453890125101	40.9453890125101	0.0535691592312191	1.77864594314821	0.600758414831823	1.46721872552798	52471.4285714286	7	0.190579907432616	HK3513
Mes	Cell polarity establishment	0.0865245043578947	0.0544463348511895	95	0.629259135955069	62.9259135955069	0.0535691592312191	0.98388917045807	0.600758414831823	0.954707497285695	3866.31578947368	95	2.58644160087122	HK3513
Mono	Cell polarity establishment	0.0743642052941176	0.0441638125360779	51	0.593885356017801	59.3885356017801	0.0535691592312191	1.21296500811514	0.600758414831823	1.0115730397195	7201.96078431373	51	1.38851075415192	HK3513
MTAL	Cell polarity establishment	0.0869072378571429	0.0526479031147057	42	0.605794228568715	60.5794228568715	0.0535691592312191	1.0174984389123	0.600758414831823	0.991687253692083	8745.2380952381	42	1.1434794445957	HK3513
MyoFib	Cell polarity establishment	0.05796931	NA	1	NA	NA	0.0535691592312191	NA	0.600758414831823	NA	367300	1	0.0272257010618023	HK3513
PC	Cell polarity establishment	0.0881431259395973	0.0567599456078553	149	0.643952038265035	64.3952038265035	0.0535691592312191	0.943784541326363	0.600758414831823	0.932924160703666	2465.10067114094	149	4.05662945820855	HK3513
PEC	Cell polarity establishment	0.088216646875	0.0598275322594703	64	0.678188690896899	67.8188690896899	0.0535691592312191	0.895393094251175	0.600758414831823	0.885827827705774	5739.0625	64	1.74244486795535	HK3513
PlasmaCells	Cell polarity establishment	0.11713567875	0.0855107123790806	8	0.730014230434299	73.0014230434299	0.0535691592312191	0.626461384086473	0.600758414831823	0.822940690449856	45912.5	8	0.217805608494419	HK3513
Podo	Cell polarity establishment	0.0993687692381683	0.0541000027319536	202	0.544436679116816	54.4436679116816	0.0535691592312191	0.990187736156602	0.600758414831823	1.10344956149239	1818.31683168317	202	5.49959161448407	HK3513
PTS1	Cell polarity establishment	0.0873763804833837	0.0522945453502087	331	0.598497500822359	59.8497500822359	0.0535691592312191	1.02437374438337	0.600758414831823	1.00377764987549	1109.66767371601	331	9.01170705145658	HK3513
PTS2	Cell polarity establishment	0.0964565976911765	0.0534494541406869	68	0.554129581802327	55.4129581802327	0.0535691592312191	1.00223959425698	0.600758414831823	1.08414788627208	5401.47058823529	68	1.85134767220256	HK3513
PTS3	Cell polarity establishment	0.0937485950990099	0.0533136551836206	606	0.568687510754853	56.8687510754853	0.0535691592312191	1.00479246914732	0.600758414831823	1.05639459891497	606.105610561056	606	16.4987748434522	HK3513
VSMC/Pericyte	Cell polarity establishment	0.0892806873188406	0.0521038679502698	69	0.58359617869199	58.359617869199	0.0535691592312191	1.02812250488482	0.600758414831823	1.02940772535265	5323.1884057971	69	1.87857337326436	HK3513
CD4T	Cellular uptake and efflux of free cholesterol	0.155939084411765	0.144054200109497	34	0.923785083469612	92.3785083469612	0.102977623440055	0.71485332160937	1.28385041924593	1.38977175775989	10802.9411764706	34	0.92567383610128	HK3513
CNT	Cellular uptake and efflux of free cholesterol	0.107149823888889	0.105742606909138	216	0.98686682881336	98.686682881336	0.102977623440055	0.973851756166189	1.28385041924593	1.30093583223348	1700.46296296296	216	5.88075142934931	HK3513
CTAL	Cellular uptake and efflux of free cholesterol	0.0661282827227723	0.0960567340081834	606	1.45258171017202	145.258171017202	0.102977623440055	1.07205001818281	1.28385041924593	0.883840413420797	606.105610561056	606	16.4987748434522	HK3513
DCT	Cellular uptake and efflux of free cholesterol	0.108427406291513	0.111091001049517	271	1.02456569652549	102.456569652549	0.102977623440055	0.926966383120039	1.28385041924593	1.25306793268574	1355.35055350554	271	7.37816498774843	HK3513
DedifferentiatedTubule	Cellular uptake and efflux of free cholesterol	0.0437190866666667	0.0755675843280595	15	1.72848039814326	172.848039814326	0.102977623440055	1.36272218247709	1.28385041924593	0.742762498565241	24486.6666666667	15	0.408385515927035	HK3513
EndoG	Cellular uptake and efflux of free cholesterol	0.0952006205434783	0.0954261923658241	46	1.00236943647067	100.236943647067	0.102977623440055	1.07913373558154	1.28385041924593	1.28081560803206	7984.78260869565	46	1.25238224884291	HK3513
EndoPeritubular	Cellular uptake and efflux of free cholesterol	0	NA	1	NA	NA	0.102977623440055	NA	1.28385041924593	NA	367300	1	0.0272257010618023	HK3513
Fib	Cellular uptake and efflux of free cholesterol	0.106130294090909	0.11333993188712	22	1.0679319496659	106.79319496659	0.102977623440055	0.908573189744055	1.28385041924593	1.20218373431713	16695.4545454545	22	0.598965423359652	HK3513
GSStromal	Cellular uptake and efflux of free cholesterol	0.0594233700772201	0.0975500547701446	259	1.64161094605337	164.161094605337	0.102977623440055	1.05563880699708	1.28385041924593	0.782067409048691	1418.14671814672	259	7.05145657500681	HK3513
IC	Cellular uptake and efflux of free cholesterol	0.105977252353333	0.115901078641156	150	1.0936410981362	109.36410981362	0.102977623440055	0.888495815978432	1.28385041924593	1.17392298207692	2448.66666666667	150	4.08385515927035	HK3513
iPT	Cellular uptake and efflux of free cholesterol	0.0730716285166667	0.0958265410613417	360	1.31140557568776	131.140557568776	0.102977623440055	1.0746252791712	1.28385041924593	0.978988074358776	1020.27777777778	360	9.80125238224884	HK3513
Mac	Cellular uptake and efflux of free cholesterol	0.136986028571429	0.0754094598366084	7	0.55049015306906	55.049015306906	0.102977623440055	1.36557964561978	1.28385041924593	2.33219506668426	52471.4285714286	7	0.190579907432616	HK3513
Mes	Cellular uptake and efflux of free cholesterol	0.100565360989474	0.115562347475023	95	1.14912676032774	114.912676032774	0.102977623440055	0.891100135035866	1.28385041924593	1.11724003266599	3866.31578947368	95	2.58644160087122	HK3513
Mono	Cellular uptake and efflux of free cholesterol	0.106577649215686	0.115974917086947	51	1.0881729700403	108.81729700403	0.102977623440055	0.887930132020288	1.28385041924593	1.17982200862642	7201.96078431373	51	1.38851075415192	HK3513
MTAL	Cellular uptake and efflux of free cholesterol	0.0496432097619048	0.0962078528376017	42	1.9379861475321	193.79861475321	0.102977623440055	1.07036609177715	1.28385041924593	0.662466251825808	8745.2380952381	42	1.1434794445957	HK3513
MyoFib	Cellular uptake and efflux of free cholesterol	0.1014837	NA	1	NA	NA	0.102977623440055	NA	1.28385041924593	NA	367300	1	0.0272257010618023	HK3513
PC	Cellular uptake and efflux of free cholesterol	0.0887807932214765	0.120698431019811	149	1.35951061755792	135.951061755791	0.102977623440055	0.853181127293629	1.28385041924593	0.944347475234951	2465.10067114094	149	4.05662945820855	HK3513
PEC	Cellular uptake and efflux of free cholesterol	0.1064145978125	0.10218822551238	64	0.960283904774355	96.0283904774355	0.102977623440055	1.00772494016524	1.28385041924593	1.33694880530941	5739.0625	64	1.74244486795535	HK3513
PlasmaCells	Cellular uptake and efflux of free cholesterol	0.12340503875	0.155179997389418	8	1.25748509916025	125.748509916025	0.102977623440055	0.66360114172213	1.28385041924593	1.02096670577114	45912.5	8	0.217805608494419	HK3513
Podo	Cellular uptake and efflux of free cholesterol	0.0868481372227723	0.100376627977301	202	1.15577180106727	115.577180106727	0.102977623440055	1.02591236142484	1.28385041924593	1.11081652802083	1818.31683168317	202	5.49959161448407	HK3513
PTS1	Cellular uptake and efflux of free cholesterol	0.0622024788700906	0.0910344820240769	331	1.46351855549361	146.351855549361	0.102977623440055	1.13119359994622	1.28385041924593	0.877235491430386	1109.66767371601	331	9.01170705145658	HK3513
PTS2	Cellular uptake and efflux of free cholesterol	0.0466246300441176	0.0744304615761251	68	1.59637645394069	159.637645394069	0.102977623440055	1.38354137888467	1.28385041924593	0.804227859961674	5401.47058823529	68	1.85134767220256	HK3513
PTS3	Cellular uptake and efflux of free cholesterol	0.0777423585891089	0.100274453401036	606	1.28983034758459	128.983034758459	0.102977623440055	1.02695771402719	1.28385041924593	0.995363786912082	606.105610561056	606	16.4987748434522	HK3513
VSMC/Pericyte	Cellular uptake and efflux of free cholesterol	0.0604223150724638	0.0844854597848697	69	1.39824930050342	139.824930050342	0.102977623440055	1.2188798368651	1.28385041924593	0.918184202762479	5323.1884057971	69	1.87857337326436	HK3513
CD4T	Cellular uptake and export of free and transferrin-bound iron	0.114765904411765	0.117104138618821	34	1.02037394484922	102.037394484922	0.0958032497652675	0.818103022619136	0.991843145690264	0.972038879174663	10802.9411764706	34	0.92567383610128	HK3513
CNT	Cellular uptake and export of free and transferrin-bound iron	0.108111731963889	0.0954613230796082	216	0.882987640152633	88.2987640152633	0.0958032497652675	1.00358183476437	0.991843145690264	1.12328089385126	1700.46296296296	216	5.88075142934931	HK3513
CTAL	Cellular uptake and export of free and transferrin-bound iron	0.0807748116367987	0.0894760702767888	606	1.10772242563827	110.772242563827	0.0958032497652675	1.07071364968204	0.991843145690264	0.895389605495046	606.105610561056	606	16.4987748434522	HK3513
DCT	Cellular uptake and export of free and transferrin-bound iron	0.10396410798893	0.0911465330777334	271	0.876711538634455	87.6711538634455	0.0958032497652675	1.05109044228334	0.991843145690264	1.13132210765143	1355.35055350554	271	7.37816498774843	HK3513
DedifferentiatedTubule	Cellular uptake and export of free and transferrin-bound iron	0.0977283053333333	0.090329876772698	15	0.924295949516359	92.4295949516359	0.0958032497652675	1.06059316350384	0.991843145690264	1.07307961936785	24486.6666666667	15	0.408385515927035	HK3513
EndoG	Cellular uptake and export of free and transferrin-bound iron	0.0759215874130435	0.0717105908854893	46	0.944534925163713	94.4534925163713	0.0958032497652675	1.33597072039541	0.991843145690264	1.05008625860854	7984.78260869565	46	1.25238224884291	HK3513
EndoPeritubular	Cellular uptake and export of free and transferrin-bound iron	0	NA	1	NA	NA	0.0958032497652675	NA	0.991843145690264	NA	367300	1	0.0272257010618023	HK3513
Fib	Cellular uptake and export of free and transferrin-bound iron	0.114544326363636	0.0944911703275094	22	0.824931040473663	82.4931040473663	0.0958032497652675	1.01388573591808	0.991843145690264	1.20233461589803	16695.4545454545	22	0.598965423359652	HK3513
GSStromal	Cellular uptake and export of free and transferrin-bound iron	0.0851722636756757	0.0899192056236204	259	1.05573342474518	105.573342474518	0.0958032497652675	1.06543701204697	0.991843145690264	0.939482564862114	1418.14671814672	259	7.05145657500681	HK3513
IC	Cellular uptake and export of free and transferrin-bound iron	0.10818552848	0.103201099704872	150	0.953927028456029	95.3927028456029	0.0958032497652675	0.928316171428794	0.991843145690264	1.03974739796985	2448.66666666667	150	4.08385515927035	HK3513
iPT	Cellular uptake and export of free and transferrin-bound iron	0.0906376684688889	0.0956048148467396	360	1.05480223026209	105.480223026209	0.0958032497652675	1.00207557452881	0.991843145690264	0.940311953496554	1020.27777777778	360	9.80125238224884	HK3513
Mac	Cellular uptake and export of free and transferrin-bound iron	0.0529022014285714	0.0745461019886688	7	1.40913043267814	140.913043267814	0.0958032497652675	1.28515438379098	0.991843145690264	0.703868941220158	52471.4285714286	7	0.190579907432616	HK3513
Mes	Cellular uptake and export of free and transferrin-bound iron	0.123671521473684	0.102263745484471	95	0.826898094774641	82.6898094774641	0.0958032497652675	0.936825160387029	0.991843145690264	1.19947445998237	3866.31578947368	95	2.58644160087122	HK3513
Mono	Cellular uptake and export of free and transferrin-bound iron	0.0841912458823529	0.0817232174896074	51	0.970685451119297	97.0685451119297	0.0958032497652675	1.17228925522237	0.991843145690264	1.02179665363952	7201.96078431373	51	1.38851075415192	HK3513
MTAL	Cellular uptake and export of free and transferrin-bound iron	0.0983685268095238	0.109641904370391	42	1.11460350100288	111.460350100288	0.0958032497652675	0.873783160876391	0.991843145690264	0.889861861009619	8745.2380952381	42	1.1434794445957	HK3513
MyoFib	Cellular uptake and export of free and transferrin-bound iron	0	NA	1	NA	NA	0.0958032497652675	NA	0.991843145690264	NA	367300	1	0.0272257010618023	HK3513
PC	Cellular uptake and export of free and transferrin-bound iron	0.102769651020134	0.102926670119436	149	1.00152787420939	100.152787420939	0.0958032497652675	0.930791306607875	0.991843145690264	0.990330045954266	2465.10067114094	149	4.05662945820855	HK3513
PEC	Cellular uptake and export of free and transferrin-bound iron	0.107214364375	0.108056364865176	64	1.00785342985601	100.785342985601	0.0958032497652675	0.886604411362559	0.991843145690264	0.984114471716351	5739.0625	64	1.74244486795535	HK3513
PlasmaCells	Cellular uptake and export of free and transferrin-bound iron	0.19754173875	0.139557756028273	8	0.706472246884953	70.6472246884953	0.0958032497652675	0.686477430504535	0.991843145690264	1.40393787592308	45912.5	8	0.217805608494419	HK3513
Podo	Cellular uptake and export of free and transferrin-bound iron	0.0847535773217822	0.0905929437652817	202	1.06889817076782	106.889817076782	0.0958032497652675	1.05751337558348	0.991843145690264	0.927911725190621	1818.31683168317	202	5.49959161448407	HK3513
PTS1	Cellular uptake and export of free and transferrin-bound iron	0.106824205799094	0.102790379622015	331	0.962238650435975	96.2238650435975	0.0958032497652675	0.932025449439524	0.991843145690264	1.03076627117491	1109.66767371601	331	9.01170705145658	HK3513
PTS2	Cellular uptake and export of free and transferrin-bound iron	0.0929990164705882	0.0949592958300877	68	1.02107849560021	102.107849560021	0.0958032497652675	1.00888753363009	0.991843145690264	0.971368166075456	5401.47058823529	68	1.85134767220256	HK3513
PTS3	Cellular uptake and export of free and transferrin-bound iron	0.102230833644719	0.0953670861470342	606	0.932860300038845	93.2860300038845	0.0958032497652675	1.00457352359032	0.991843145690264	1.06322795133308	606.105610561056	606	16.4987748434522	HK3513
VSMC/Pericyte	Cellular uptake and export of free and transferrin-bound iron	0.100753767065217	0.0941349166795483	69	0.934306670822692	93.4306670822692	0.0958032497652675	1.01772278708652	0.991843145690264	1.06158200156797	5323.1884057971	69	1.87857337326436	HK3513
CD4T	Cellular urate import and export	0.0341858480882353	0.0543151894732806	34	1.58882088673332	158.882088673332	0.0974068199952519	1.79336242660388	0.906681700110302	0.570663255802532	10802.9411764706	34	0.92567383610128	HK3513
CNT	Cellular urate import and export	0.0869279630888889	0.077568359015789	216	0.892329191430275	89.2329191430275	0.0974068199952519	1.25575455290249	0.906681700110302	1.01608432047037	1700.46296296296	216	5.88075142934931	HK3513
CTAL	Cellular urate import and export	0.0902870222079208	0.0727013999804949	606	0.805225360219233	80.5225360219233	0.0974068199952519	1.33982041640718	0.906681700110302	1.12599744730276	606.105610561056	606	16.4987748434522	HK3513
DCT	Cellular urate import and export	0.0755068464095941	0.068869529519356	271	0.91209648918148	91.209648918148	0.0974068199952519	1.41436743760353	0.906681700110302	0.994063359375458	1355.35055350554	271	7.37816498774843	HK3513
DedifferentiatedTubule	Cellular urate import and export	0.0454750386666667	0.0624807722986821	15	1.37395754089772	137.395754089772	0.0974068199952519	1.55898873223926	0.906681700110302	0.659905181289585	24486.6666666667	15	0.408385515927035	HK3513
EndoG	Cellular urate import and export	0.0341670312826087	0.0464183222662751	46	1.35857054370136	135.857054370136	0.0974068199952519	2.0984562827688	0.906681700110302	0.66737918344681	7984.78260869565	46	1.25238224884291	HK3513
EndoPeritubular	Cellular urate import and export	0.05566704	NA	1	NA	NA	0.0974068199952519	NA	0.906681700110302	NA	367300	1	0.0272257010618023	HK3513
Fib	Cellular urate import and export	0.0735009032727273	0.0727958252146504	22	0.990407219140414	99.0407219140414	0.0974068199952519	1.33808250278133	0.906681700110302	0.91546354124642	16695.4545454545	22	0.598965423359652	HK3513
GSStromal	Cellular urate import and export	0.0760662244671815	0.0771598366275763	259	1.01437710584501	101.437710584501	0.0974068199952519	1.26240313941307	0.906681700110302	0.893830997255215	1418.14671814672	259	7.05145657500681	HK3513
IC	Cellular urate import and export	0.0533174791933333	0.0599595154151933	150	1.12457521102555	112.457521102555	0.0974068199952519	1.62454314916911	0.906681700110302	0.806243718713537	2448.66666666667	150	4.08385515927035	HK3513
iPT	Cellular urate import and export	0.107722654522222	0.0834379590724995	360	0.77456278294077	77.456278294077	0.0974068199952519	1.167416138626	0.906681700110302	1.17057225066756	1020.27777777778	360	9.80125238224884	HK3513
Mac	Cellular urate import and export	0.0229548242857143	0.0244549052111261	7	1.06534926631285	106.534926631285	0.0974068199952519	3.98311991620133	0.906681700110302	0.851065212865174	52471.4285714286	7	0.190579907432616	HK3513
Mes	Cellular urate import and export	0.0522889161894737	0.0587760467424569	95	1.12406320546933	112.406320546933	0.0974068199952519	1.65725368400611	0.906681700110302	0.806610958973375	3866.31578947368	95	2.58644160087122	HK3513
Mono	Cellular urate import and export	0.0636763064705882	0.070388505409209	51	1.10541124808678	110.541124808678	0.0974068199952519	1.38384555019275	0.906681700110302	0.820221163552993	7201.96078431373	51	1.38851075415192	HK3513
MTAL	Cellular urate import and export	0.147645593571429	0.0922526458490412	42	0.62482491767972	62.482491767972	0.0974068199952519	1.05587020403344	0.906681700110302	1.45109721852524	8745.2380952381	42	1.1434794445957	HK3513
MyoFib	Cellular urate import and export	0.01605351	NA	1	NA	NA	0.0974068199952519	NA	0.906681700110302	NA	367300	1	0.0272257010618023	HK3513
PC	Cellular urate import and export	0.101135528798658	0.0834323949609814	149	0.824956332873682	82.4956332873682	0.0974068199952519	1.16749399367962	0.906681700110302	1.09906629476003	2465.10067114094	149	4.05662945820855	HK3513
PEC	Cellular urate import and export	0.0623200028125	0.0660033456092418	64	1.05910370074635	105.910370074635	0.0974068199952519	1.47578609987329	0.906681700110302	0.856083969370858	5739.0625	64	1.74244486795535	HK3513
PlasmaCells	Cellular urate import and export	0.0776569975	0.0588211161153973	8	0.757447725369466	75.7447725369466	0.0974068199952519	1.65598387837721	0.906681700110302	1.1970221438952	45912.5	8	0.217805608494419	HK3513
Podo	Cellular urate import and export	0.060246660359901	0.0650649836416467	202	1.07997660373143	107.997660373143	0.0974068199952519	1.49706976845997	0.906681700110302	0.839538279790161	1818.31683168317	202	5.49959161448407	HK3513
PTS1	Cellular urate import and export	0.222690157432024	0.127405055536613	331	0.572118036135043	57.2118036135043	0.0974068199952519	0.764544386288184	0.906681700110302	1.5847808368976	1109.66767371601	331	9.01170705145658	HK3513
PTS2	Cellular urate import and export	0.209176549073529	0.100418142804283	68	0.480064057128048	48.0064057128048	0.0974068199952519	0.970012163888552	0.906681700110302	1.88866816135844	5401.47058823529	68	1.85134767220256	HK3513
PTS3	Cellular urate import and export	0.149989512693069	0.0955696768564378	606	0.637175727425734	63.7175727425734	0.0974068199952519	1.01922307576255	0.906681700110302	1.42296961589137	606.105610561056	606	16.4987748434522	HK3513
VSMC/Pericyte	Cellular urate import and export	0.055194181173913	0.0578285418040827	69	1.04772895573664	104.772895573664	0.0974068199952519	1.68440733514009	0.906681700110302	0.865378106757423	5323.1884057971	69	1.87857337326436	HK3513
CD4T	Cellular xenobiotic uptake and efflux	0.0706583203823529	0.0553202139628963	34	0.782925686083994	78.2925686083994	0.0691124395739618	1.24931620149402	0.684039574068956	0.873696681852856	10802.9411764706	34	0.92567383610128	HK3513
CNT	Cellular xenobiotic uptake and efflux	0.0774132906574074	0.0585498687799838	216	0.756328380860288	75.6328380860288	0.0691124395739618	1.18040297978582	0.684039574068956	0.904421401311019	1700.46296296296	216	5.88075142934931	HK3513
CTAL	Cellular xenobiotic uptake and efflux	0.0924052279719472	0.0623240136359396	606	0.674464151041976	67.4464151041976	0.0691124395739618	1.10892151422847	0.684039574068956	1.01419708224994	606.105610561056	606	16.4987748434522	HK3513
DCT	Cellular xenobiotic uptake and efflux	0.079914898301845	0.0576880737530795	271	0.721868825199364	72.1868825199364	0.0691124395739618	1.19803687448088	0.684039574068956	0.947595394329488	1355.35055350554	271	7.37816498774843	HK3513
DedifferentiatedTubule	Cellular xenobiotic uptake and efflux	0.03970547214	0.0448391319065359	15	1.12929350766652	112.929350766652	0.0691124395739618	1.54134205180471	0.684039574068956	0.6057234628776	24486.6666666667	15	0.408385515927035	HK3513
EndoG	Cellular xenobiotic uptake and efflux	0.042053804593913	0.0408714137990105	46	0.971883856732581	97.1883856732581	0.0691124395739618	1.69097256859842	0.684039574068956	0.703828517502759	7984.78260869565	46	1.25238224884291	HK3513
EndoPeritubular	Cellular xenobiotic uptake and efflux	0.153239	NA	1	NA	NA	0.0691124395739618	NA	0.684039574068956	NA	367300	1	0.0272257010618023	HK3513
Fib	Cellular xenobiotic uptake and efflux	0.0997450309090909	0.0789348615645019	22	0.791366355246752	79.1366355246752	0.0691124395739618	0.875562941444908	0.684039574068956	0.86437788204386	16695.4545454545	22	0.598965423359652	HK3513
GSStromal	Cellular xenobiotic uptake and efflux	0.0895766316216216	0.0542308477726756	259	0.605412893864449	60.5412893864449	0.0691124395739618	1.27441193365936	0.684039574068956	1.12987282068378	1418.14671814672	259	7.05145657500681	HK3513
IC	Cellular xenobiotic uptake and efflux	0.07576040426	0.0569677022371031	150	0.751945594714586	75.1945594714586	0.0691124395739618	1.21318636455288	0.684039574068956	0.909692907142564	2448.66666666667	150	4.08385515927035	HK3513
iPT	Cellular xenobiotic uptake and efflux	0.115192907408333	0.0672155126676382	360	0.583503916863337	58.3503916863337	0.0691124395739618	1.02822156420503	0.684039574068956	1.1722964564592	1020.27777777778	360	9.80125238224884	HK3513
Mac	Cellular xenobiotic uptake and efflux	0.105010114285714	0.0519988455139829	7	0.495179401219421	49.5179401219421	0.0691124395739618	1.32911488497138	0.684039574068956	1.38139747409616	52471.4285714286	7	0.190579907432616	HK3513
Mes	Cellular xenobiotic uptake and efflux	0.0888155633052632	0.056693950798676	95	0.638333515983188	63.8333515983188	0.0691124395739618	1.21904433542451	0.684039574068956	1.07160215928091	3866.31578947368	95	2.58644160087122	HK3513
Mono	Cellular xenobiotic uptake and efflux	0.0785316268627451	0.0542406037620377	51	0.690684835255452	69.0684835255452	0.0691124395739618	1.27418271148251	0.684039574068956	0.990378735933824	7201.96078431373	51	1.38851075415192	HK3513
MTAL	Cellular xenobiotic uptake and efflux	0.125570564047619	0.0776631577549341	42	0.618482192414797	61.8482192414797	0.0691124395739618	0.889899941900972	0.684039574068956	1.10599720163033	8745.2380952381	42	1.1434794445957	HK3513
MyoFib	Cellular xenobiotic uptake and efflux	0.01260859	NA	1	NA	NA	0.0691124395739618	NA	0.684039574068956	NA	367300	1	0.0272257010618023	HK3513
PC	Cellular xenobiotic uptake and efflux	0.0766709800892618	0.0555659539042816	149	0.724732536868457	72.4732536868457	0.0691124395739618	1.24379111160434	0.684039574068956	0.943851061282091	2465.10067114094	149	4.05662945820855	HK3513
PEC	Cellular xenobiotic uptake and efflux	0.0784174096875	0.0539279372325512	64	0.687703629174422	68.7703629174422	0.0691124395739618	1.28157024207937	0.684039574068956	0.994672043377371	5739.0625	64	1.74244486795535	HK3513
PlasmaCells	Cellular xenobiotic uptake and efflux	0.112509295	0.0728565665449279	8	0.647560421962718	64.7560421962718	0.0691124395739618	0.948609615460574	0.684039574068956	1.05633320207506	45912.5	8	0.217805608494419	HK3513
Podo	Cellular xenobiotic uptake and efflux	0.068138174480198	0.0544138101828405	202	0.798580393413004	79.8580393413004	0.0691124395739618	1.27012681783781	0.684039574068956	0.856569457140665	1818.31683168317	202	5.49959161448407	HK3513
PTS1	Cellular xenobiotic uptake and efflux	0.15942078658006	0.0759735163949378	331	0.476559663421208	47.6559663421208	0.0691124395739618	0.90969120363852	0.684039574068956	1.43537027275505	1109.66767371601	331	9.01170705145658	HK3513
PTS2	Cellular xenobiotic uptake and efflux	0.157370832675	0.0785989621611427	68	0.499450634054051	49.9450634054051	0.0691124395739618	0.879304734740241	0.684039574068956	1.36958395370648	5401.47058823529	68	1.85134767220256	HK3513
PTS3	Cellular xenobiotic uptake and efflux	0.124938831220792	0.0695920520450113	606	0.557008988838931	55.7008988838931	0.0691124395739618	0.993108229216474	0.684039574068956	1.22805841157935	606.105610561056	606	16.4987748434522	HK3513
VSMC/Pericyte	Cellular xenobiotic uptake and efflux	0.0675537132594203	0.0541718978914103	69	0.801908515130456	80.1908515130456	0.0691124395739618	1.27579874924265	0.684039574068956	0.853014478787116	5323.1884057971	69	1.87857337326436	HK3513
CD4T	Centriolar satelites organization	0.0863944502941176	0.077307773316315	34	0.894823371792189	89.4823371792188	0.070012951924418	0.905639225152052	0.877729814980806	0.980897283921913	10802.9411764706	34	0.92567383610128	HK3513
CNT	Centriolar satelites organization	0.0881854461018518	0.0747770613502481	216	0.847952407746314	84.7952407746314	0.070012951924418	0.936289159538973	0.877729814980806	1.03511683788202	1700.46296296296	216	5.88075142934931	HK3513
CTAL	Centriolar satelites organization	0.0684305986584158	0.067602471047728	606	0.9878982848766	98.78982848766	0.070012951924418	1.03565669774095	0.877729814980806	0.88848197068228	606.105610561056	606	16.4987748434522	HK3513
DCT	Centriolar satelites organization	0.087076890704797	0.0726801921430991	271	0.834666827844086	83.4666827844086	0.070012951924418	0.963301690047412	0.877729814980806	1.05159302574412	1355.35055350554	271	7.37816498774843	HK3513
DedifferentiatedTubule	Centriolar satelites organization	0.0728489286666667	0.0415494114533936	15	0.570350343016167	57.0350343016167	0.070012951924418	1.68505279558417	0.877729814980806	1.5389309846631	24486.6666666667	15	0.408385515927035	HK3513
EndoG	Centriolar satelites organization	0.100304157826087	0.0770913364716449	46	0.768575681631366	76.8575681631366	0.070012951924418	0.908181841550633	0.877729814980806	1.14202132068211	7984.78260869565	46	1.25238224884291	HK3513
EndoPeritubular	Centriolar satelites organization	0	NA	1	NA	NA	0.070012951924418	NA	0.877729814980806	NA	367300	1	0.0272257010618023	HK3513
Fib	Centriolar satelites organization	0.0959753018181818	0.072013607270518	22	0.750334783077239	75.0334783077239	0.070012951924418	0.972218370639529	0.877729814980806	1.16978425467776	16695.4545454545	22	0.598965423359652	HK3513
GSStromal	Centriolar satelites organization	0.0572109709498069	0.0643483915106974	259	1.12475615152822	112.475615152822	0.070012951924418	1.08802955723888	0.877729814980806	0.780373429199056	1418.14671814672	259	7.05145657500681	HK3513
IC	Centriolar satelites organization	0.0971296621266667	0.0793856567087976	150	0.817316306580691	81.7316306580691	0.070012951924418	0.881934531085879	0.877729814980806	1.07391692532462	2448.66666666667	150	4.08385515927035	HK3513
iPT	Centriolar satelites organization	0.082562803325	0.0655916320707819	360	0.794445312286541	79.4445312286541	0.070012951924418	1.06740676690077	0.877729814980806	1.10483352523607	1020.27777777778	360	9.80125238224884	HK3513
Mac	Centriolar satelites organization	0.113716022857143	0.140115180072593	7	1.23214984618847	123.214984618847	0.070012951924418	0.499681418445487	0.877729814980806	0.712356388872649	52471.4285714286	7	0.190579907432616	HK3513
Mes	Centriolar satelites organization	0.0918916422	0.0666101114605509	95	0.724876712025404	72.4876712025405	0.070012951924418	1.0510859445999	0.877729814980806	1.21086772470357	3866.31578947368	95	2.58644160087122	HK3513
Mono	Centriolar satelites organization	0.0852208986078431	0.0783062319203337	51	0.918861842570702	91.8861842570702	0.070012951924418	0.894091698801788	0.877729814980806	0.955235895447763	7201.96078431373	51	1.38851075415192	HK3513
MTAL	Centriolar satelites organization	0.0844252404761905	0.0623705448318122	42	0.738766564122513	73.8766564122513	0.070012951924418	1.12253231253975	0.877729814980806	1.18810170574429	8745.2380952381	42	1.1434794445957	HK3513
MyoFib	Centriolar satelites organization	0.06042582	NA	1	NA	NA	0.070012951924418	NA	0.877729814980806	NA	367300	1	0.0272257010618023	HK3513
PC	Centriolar satelites organization	0.0774431758657718	0.0638711333582383	149	0.824748373813373	82.4748373813373	0.070012951924418	1.09615953629211	0.877729814980806	1.06423952183436	2465.10067114094	149	4.05662945820855	HK3513
PEC	Centriolar satelites organization	0.0768143821875	0.0688009547288089	64	0.895678032804707	89.5678032804707	0.070012951924418	1.01761599385338	0.877729814980806	0.979961306221056	5739.0625	64	1.74244486795535	HK3513
PlasmaCells	Centriolar satelites organization	0.07780499375	0.0448581315050444	8	0.576545660413274	57.6545660413274	0.070012951924418	1.56076389219522	0.877729814980806	1.52239427897461	45912.5	8	0.217805608494419	HK3513
Podo	Centriolar satelites organization	0.0901388261287129	0.0693905960769708	202	0.769819167357307	76.9819167357307	0.070012951924418	1.00896887881979	0.877729814980806	1.14017661835304	1818.31683168317	202	5.49959161448407	HK3513
PTS1	Centriolar satelites organization	0.0785224847401813	0.0666845779914611	331	0.849241821780221	84.9241821780221	0.070012951924418	1.04991219909022	0.877729814980806	1.03354520758395	1109.66767371601	331	9.01170705145658	HK3513
PTS2	Centriolar satelites organization	0.0863646296911765	0.0701778688724467	68	0.812576504101151	81.2576504101151	0.070012951924418	0.997650014873942	0.877729814980806	1.08018114054593	5401.47058823529	68	1.85134767220256	HK3513
PTS3	Centriolar satelites organization	0.0811787501283828	0.07165447412259	606	0.882675256877812	88.2675256877812	0.070012951924418	0.977091141645061	0.877729814980806	0.994397212498628	606.105610561056	606	16.4987748434522	HK3513
VSMC/Pericyte	Centriolar satelites organization	0.0750468968115942	0.0655939247849492	69	0.874039135150694	87.4039135150694	0.070012951924418	1.06736945767396	0.877729814980806	1.00422255672737	5323.1884057971	69	1.87857337326436	HK3513
CD4T	Centriole duplication	0.0949198852941176	0.0608579275318976	34	0.641150453809799	64.1150453809799	0.0710722199152458	1.16783832111264	0.851580950381438	1.32820767001136	10802.9411764706	34	0.92567383610128	HK3513
CNT	Centriole duplication	0.0887065268472222	0.066136078443838	216	0.745560454167517	74.5560454167517	0.0710722199152458	1.07463613790769	0.851580950381438	1.14220241379661	1700.46296296296	216	5.88075142934931	HK3513
CTAL	Centriole duplication	0.077539358859571	0.0688835038562404	606	0.888368241230794	88.8368241230794	0.0710722199152458	1.03177416850881	0.851580950381438	0.95859004279758	606.105610561056	606	16.4987748434522	HK3513
DCT	Centriole duplication	0.0908023321143911	0.0755991210193467	271	0.832568054795204	83.2568054795204	0.0710722199152458	0.940119659553417	0.851580950381438	1.02283644619407	1355.35055350554	271	7.37816498774843	HK3513
DedifferentiatedTubule	Centriole duplication	0.104382506666667	0.0840468363127091	15	0.805181241537942	80.5181241537942	0.0710722199152458	0.845626355890551	0.851580950381438	1.05762641558175	24486.6666666667	15	0.408385515927035	HK3513
EndoG	Centriole duplication	0.0837622995217391	0.0606680793694608	46	0.72428860854895	72.428860854895	0.0710722199152458	1.17149282874813	0.851580950381438	1.17574809313584	7984.78260869565	46	1.25238224884291	HK3513
EndoPeritubular	Centriole duplication	0	NA	1	NA	NA	0.0710722199152458	NA	0.851580950381438	NA	367300	1	0.0272257010618023	HK3513
Fib	Centriole duplication	0.0787439627272727	0.0690552840347697	22	0.876959726727756	87.6959726727756	0.0710722199152458	1.02920755317523	0.851580950381438	0.971060499618363	16695.4545454545	22	0.598965423359652	HK3513
GSStromal	Centriole duplication	0.0669392762355212	0.0686813446572724	259	1.0260246079689	102.60246079689	0.0710722199152458	1.03481113059018	0.851580950381438	0.829981019721559	1418.14671814672	259	7.05145657500681	HK3513
IC	Centriole duplication	0.0795590234666667	0.066412264414119	150	0.834754645297327	83.4754645297327	0.0710722199152458	1.07016709251275	0.851580950381438	1.0201571865205	2448.66666666667	150	4.08385515927035	HK3513
iPT	Centriole duplication	0.08448243155	0.0662522789540677	360	0.784213684887337	78.4213684887337	0.0710722199152458	1.07275132323402	0.851580950381438	1.08590422074027	1020.27777777778	360	9.80125238224884	HK3513
Mac	Centriole duplication	0.0737484814285714	0.0649242875618954	7	0.880347449930577	88.0347449930577	0.0710722199152458	1.09469387473046	0.851580950381438	0.967323697533959	52471.4285714286	7	0.190579907432616	HK3513
Mes	Centriole duplication	0.0966394822105263	0.072666469557932	95	0.75193355651089	75.193355651089	0.0710722199152458	0.978060725223273	0.851580950381438	1.13252154130869	3866.31578947368	95	2.58644160087122	HK3513
Mono	Centriole duplication	0.0795665984313726	0.0806199572355813	51	1.01323870600196	101.323870600196	0.0710722199152458	0.88157104459339	0.851580950381438	0.840454421388628	7201.96078431373	51	1.38851075415192	HK3513
MTAL	Centriole duplication	0.0720514607857143	0.0660697921452978	42	0.916980605595127	91.6980605595127	0.0710722199152458	1.07571429555805	0.851580950381438	0.928679347398799	8745.2380952381	42	1.1434794445957	HK3513
MyoFib	Centriole duplication	0.05707915	NA	1	NA	NA	0.0710722199152458	NA	0.851580950381438	NA	367300	1	0.0272257010618023	HK3513
PC	Centriole duplication	0.0923850056174497	0.0715346082059698	149	0.774309724049618	77.4309724049618	0.0710722199152458	0.993536159597147	0.851580950381438	1.09979369228078	2465.10067114094	149	4.05662945820855	HK3513
PEC	Centriole duplication	0.077544361765625	0.072085788852727	64	0.929607094718294	92.9607094718294	0.0710722199152458	0.985939407009169	0.851580950381438	0.916065459504156	5739.0625	64	1.74244486795535	HK3513
PlasmaCells	Centriole duplication	0.08326828625	0.087558629374764	8	1.05152433559018	105.152433559018	0.0710722199152458	0.81171005556798	0.851580950381438	0.809853772812096	45912.5	8	0.217805608494419	HK3513
Podo	Centriole duplication	0.0790820888663366	0.0660871993841158	202	0.83567847450028	83.567847450028	0.0710722199152458	1.07543095452049	0.851580950381438	1.0190294190486	1818.31683168317	202	5.49959161448407	HK3513
PTS1	Centriole duplication	0.0845068208489426	0.0702880383332298	331	0.831743966074299	83.1743966074299	0.0710722199152458	1.01115668612486	0.851580950381438	1.02384986860893	1109.66767371601	331	9.01170705145658	HK3513
PTS2	Centriole duplication	0.0807123983676471	0.0754983852781737	68	0.935400097197913	93.5400097197913	0.0710722199152458	0.94137403937025	0.851580950381438	0.910392197876006	5401.47058823529	68	1.85134767220256	HK3513
PTS3	Centriole duplication	0.0900667544422442	0.0778390080508939	606	0.864236848911976	86.4236848911976	0.0710722199152458	0.913066876042104	0.851580950381438	0.985355983667589	606.105610561056	606	16.4987748434522	HK3513
VSMC/Pericyte	Centriole duplication	0.0793853913623188	0.0700042881661738	69	0.881828343538306	88.1828343538306	0.0710722199152458	1.01525523331567	0.851580950381438	0.965699227770904	5323.1884057971	69	1.87857337326436	HK3513
CD4T	Centrosomal subdistal appendage organization for microtubule anchoring	0.176640779411765	0.11560474158704	34	0.654462361250996	65.4462361250996	0.103390639869157	0.894346014270646	1.2562594684856	1.91952897961049	10802.9411764706	34	0.92567383610128	HK3513
CNT	Centrosomal subdistal appendage organization for microtubule anchoring	0.0779233996194444	0.0961954788012543	216	1.23448770550368	123.448770550368	0.103390639869157	1.07479728941075	1.2562594684856	1.01763627364198	1700.46296296296	216	5.88075142934931	HK3513
CTAL	Centrosomal subdistal appendage organization for microtubule anchoring	0.0724099260231023	0.106272538318533	606	1.46765152452479	146.765152452479	0.103390639869157	0.972882002303002	1.2562594684856	0.855965770820403	606.105610561056	606	16.4987748434522	HK3513
DCT	Centrosomal subdistal appendage organization for microtubule anchoring	0.0714033105166052	0.0981362235748168	271	1.37439318800204	137.439318800204	0.103390639869157	1.05354206737265	1.2562594684856	0.914046634872969	1355.35055350554	271	7.37816498774843	HK3513
DedifferentiatedTubule	Centrosomal subdistal appendage organization for microtubule anchoring	0.0415628133333333	0.0958421402260573	15	2.30595892191908	230.595892191908	0.103390639869157	1.07875971493641	1.2562594684856	0.544788311944476	24486.6666666667	15	0.408385515927035	HK3513
EndoG	Centrosomal subdistal appendage organization for microtubule anchoring	0.087482262173913	0.102752737785192	46	1.17455510673606	117.455510673606	0.103390639869157	1.00620812737173	1.2562594684856	1.06956196544629	7984.78260869565	46	1.25238224884291	HK3513
EndoPeritubular	Centrosomal subdistal appendage organization for microtubule anchoring	0	NA	1	NA	NA	0.103390639869157	NA	1.2562594684856	NA	367300	1	0.0272257010618023	HK3513
Fib	Centrosomal subdistal appendage organization for microtubule anchoring	0.109380905454545	0.0967078182327954	22	0.884138029676336	88.4138029676336	0.103390639869157	1.06910321997209	1.2562594684856	1.42088613578299	16695.4545454545	22	0.598965423359652	HK3513
GSStromal	Centrosomal subdistal appendage organization for microtubule anchoring	0.0634797156370656	0.0930213500200693	259	1.46537124633486	146.537124633486	0.103390639869157	1.11147214963931	1.2562594684856	0.857297747330389	1418.14671814672	259	7.05145657500681	HK3513
IC	Centrosomal subdistal appendage organization for microtubule anchoring	0.0896488612	0.101965230356358	150	1.13738455783483	113.738455783483	0.103390639869157	1.01397936833779	1.2562594684856	1.10451602303891	2448.66666666667	150	4.08385515927035	HK3513
iPT	Centrosomal subdistal appendage organization for microtubule anchoring	0.0943471820444444	0.108113447801558	360	1.14591072524698	114.591072524698	0.103390639869157	0.956316184263497	1.2562594684856	1.09629785358265	1020.27777777778	360	9.80125238224884	HK3513
Mac	Centrosomal subdistal appendage organization for microtubule anchoring	0.0981348071428571	0.121850707682819	7	1.24166655267827	124.166655267827	0.103390639869157	0.848502580208942	1.2562594684856	1.0117526849506	52471.4285714286	7	0.190579907432616	HK3513
Mes	Centrosomal subdistal appendage organization for microtubule anchoring	0.109309700736842	0.112898914783391	95	1.03283527465865	103.283527465865	0.103390639869157	0.915780634982393	1.2562594684856	1.21632122692633	3866.31578947368	95	2.58644160087122	HK3513
Mono	Centrosomal subdistal appendage organization for microtubule anchoring	0.104305576941176	0.108350344140187	51	1.03877805307852	103.877805307852	0.103390639869157	0.954225302093981	1.2562594684856	1.20936273611341	7201.96078431373	51	1.38851075415192	HK3513
MTAL	Centrosomal subdistal appendage organization for microtubule anchoring	0.0857814069047619	0.0844705766620338	42	0.984718946797137	98.4718946797137	0.103390639869157	1.22398406586973	1.2562594684856	1.27575433840454	8745.2380952381	42	1.1434794445957	HK3513
MyoFib	Centrosomal subdistal appendage organization for microtubule anchoring	0.355638	NA	1	NA	NA	0.103390639869157	NA	1.2562594684856	NA	367300	1	0.0272257010618023	HK3513
PC	Centrosomal subdistal appendage organization for microtubule anchoring	0.0868221383221476	0.10833373356125	149	1.24776624550855	124.776624550855	0.103390639869157	0.954371611412262	1.2562594684856	1.00680674205415	2465.10067114094	149	4.05662945820855	HK3513
PEC	Centrosomal subdistal appendage organization for microtubule anchoring	0.09176094484375	0.12180514592034	64	1.3274181747774	132.74181747774	0.103390639869157	0.848819966414014	1.2562594684856	0.946393150520385	5739.0625	64	1.74244486795535	HK3513
PlasmaCells	Centrosomal subdistal appendage organization for microtubule anchoring	0.154692135	0.0424089155170318	8	0.27415043122284	27.415043122284	0.103390639869157	2.4379458566356	1.2562594684856	4.58237276112275	45912.5	8	0.217805608494419	HK3513
Podo	Centrosomal subdistal appendage organization for microtubule anchoring	0.0868826569158416	0.100163832913417	202	1.15286337307156	115.286337307156	0.103390639869157	1.03221529030873	1.2562594684856	1.08968633910067	1818.31683168317	202	5.49959161448407	HK3513
PTS1	Centrosomal subdistal appendage organization for microtubule anchoring	0.0755116680362538	0.0988576126490089	331	1.30917002921385	130.917002921385	0.103390639869157	1.04585410368185	1.2562594684856	0.959584653217258	1109.66767371601	331	9.01170705145658	HK3513
PTS2	Centrosomal subdistal appendage organization for microtubule anchoring	0.0823093042647059	0.105188703739234	68	1.27796856842512	127.796856842512	0.103390639869157	0.982906302614637	1.2562594684856	0.983012806045553	5401.47058823529	68	1.85134767220256	HK3513
PTS3	Centrosomal subdistal appendage organization for microtubule anchoring	0.0851991957590759	0.101879745838883	606	1.19578295230598	119.578295230598	0.103390639869157	1.01483017078452	1.2562594684856	1.05057482719836	606.105610561056	606	16.4987748434522	HK3513
VSMC/Pericyte	Centrosomal subdistal appendage organization for microtubule anchoring	0.0745688753623188	0.0975823508292107	69	1.30862039094827	130.862039094827	0.103390639869157	1.05952192164454	1.2562594684856	0.959987691751669	5323.1884057971	69	1.87857337326436	HK3513
CD4T	Centrosome biogenesis and maturation	0.139281156176471	0.105337089193033	34	0.75629103092431	75.629103092431	0.0932828051786297	0.885564675208432	1.10759249207346	1.46450565560694	10802.9411764706	34	0.92567383610128	HK3513
CNT	Centrosome biogenesis and maturation	0.0792150521305556	0.087323354913044	216	1.10235810700629	110.235810700629	0.0932828051786297	1.06824577767906	1.10759249207346	1.00474835267587	1700.46296296296	216	5.88075142934931	HK3513
CTAL	Centrosome biogenesis and maturation	0.0768146194815181	0.0870741557224649	606	1.13356228684326	113.356228684326	0.0932828051786297	1.07130301068843	1.10759249207346	0.977090103410087	606.105610561056	606	16.4987748434522	HK3513
DCT	Centrosome biogenesis and maturation	0.0853487037896679	0.0923864906738196	271	1.08245921228629	108.245921228629	0.0932828051786297	1.0097017918775	1.10759249207346	1.023218685288	1355.35055350554	271	7.37816498774843	HK3513
DedifferentiatedTubule	Centrosome biogenesis and maturation	0.0355143286666667	0.0536726723334669	15	1.51129626684576	151.129626684576	0.0932828051786297	1.73799442291724	1.10759249207346	0.732875820824412	24486.6666666667	15	0.408385515927035	HK3513
EndoG	Centrosome biogenesis and maturation	0.0975262819565217	0.0908034184941718	46	0.931066135943262	93.1066135943262	0.0932828051786297	1.0273049927588	1.10759249207346	1.18959593665316	7984.78260869565	46	1.25238224884291	HK3513
EndoPeritubular	Centrosome biogenesis and maturation	0.1449598	NA	1	NA	NA	0.0932828051786297	NA	1.10759249207346	NA	367300	1	0.0272257010618023	HK3513
Fib	Centrosome biogenesis and maturation	0.117557768636364	0.0931619018722075	22	0.792477629958945	79.2477629958945	0.0932828051786297	1.00129777627971	1.10759249207346	1.39763250116074	16695.4545454545	22	0.598965423359652	HK3513
GSStromal	Centrosome biogenesis and maturation	0.069718701034749	0.0888021820194108	259	1.27372112075281	127.372112075281	0.0932828051786297	1.05045622818412	1.10759249207346	0.869572211708976	1418.14671814672	259	7.05145657500681	HK3513
IC	Centrosome biogenesis and maturation	0.0737414984333333	0.0877591954934553	150	1.1900923816024	119.00923816024	0.0932828051786297	1.06294052325931	1.10759249207346	0.930677743337993	2448.66666666667	150	4.08385515927035	HK3513
iPT	Centrosome biogenesis and maturation	0.0904768780972222	0.0962241919164959	360	1.06352245944094	106.352245944094	0.0932828051786297	0.969431941393503	1.10759249207346	1.04143780156339	1020.27777777778	360	9.80125238224884	HK3513
Mac	Centrosome biogenesis and maturation	0.0494213271428571	0.0641838486411768	7	1.29870750851443	129.870750851443	0.0932828051786297	1.45336883271261	1.10759249207346	0.85284214098401	52471.4285714286	7	0.190579907432616	HK3513
Mes	Centrosome biogenesis and maturation	0.108163915168421	0.0989311556377111	95	0.914641037943812	91.4641037943812	0.0932828051786297	0.942906252103576	1.10759249207346	1.2109586669798	3866.31578947368	95	2.58644160087122	HK3513
Mono	Centrosome biogenesis and maturation	0.0870311799607843	0.0912002333920619	51	1.04790298641425	104.790298641425	0.0932828051786297	1.02283515851999	1.10759249207346	1.05696090805453	7201.96078431373	51	1.38851075415192	HK3513
MTAL	Centrosome biogenesis and maturation	0.110345431857143	0.100973806950905	42	0.915070114380718	91.5070114380718	0.0932828051786297	0.92383171433741	1.10759249207346	1.21039084838109	8745.2380952381	42	1.1434794445957	HK3513
MyoFib	Centrosome biogenesis and maturation	0.1674706	NA	1	NA	NA	0.0932828051786297	NA	1.10759249207346	NA	367300	1	0.0272257010618023	HK3513
PC	Centrosome biogenesis and maturation	0.0959835308993289	0.094912933245014	149	0.988846027601988	98.8846027601988	0.0932828051786297	0.982825016458229	1.10759249207346	1.1200858992774	2465.10067114094	149	4.05662945820855	HK3513
PEC	Centrosome biogenesis and maturation	0.0745381128125	0.106962858317515	64	1.43500894081635	143.500894081635	0.0932828051786297	0.872104641236521	1.10759249207346	0.771836648936394	5739.0625	64	1.74244486795535	HK3513
PlasmaCells	Centrosome biogenesis and maturation	0.1062615875	0.118172889727617	8	1.11209414905096	111.209414905096	0.0932828051786297	0.789375679935069	1.10759249207346	0.995952090044403	45912.5	8	0.217805608494419	HK3513
Podo	Centrosome biogenesis and maturation	0.100557199178218	0.10257752965455	202	1.02009135589339	102.009135589339	0.0932828051786297	0.909388298711987	1.10759249207346	1.08577774497798	1818.31683168317	202	5.49959161448407	HK3513
PTS1	Centrosome biogenesis and maturation	0.0696097158912387	0.086388835297692	331	1.24104565277453	124.104565277453	0.0932828051786297	1.07980163012016	1.10759249207346	0.892467162345946	1109.66767371601	331	9.01170705145658	HK3513
PTS2	Centrosome biogenesis and maturation	0.0769616944117647	0.0813879914523777	68	1.05751298843463	105.751298843463	0.0932828051786297	1.14614949348163	1.10759249207346	1.04735592298773	5401.47058823529	68	1.85134767220256	HK3513
PTS3	Centrosome biogenesis and maturation	0.0888823579945545	0.0974647623372373	606	1.09655914330275	109.655914330275	0.0932828051786297	0.957092624469368	1.10759249207346	1.01006179086472	606.105610561056	606	16.4987748434522	HK3513
VSMC/Pericyte	Centrosome biogenesis and maturation	0.0890663473913043	0.100380122531376	69	1.12702637383754	112.702637383754	0.0932828051786297	0.929295589866132	1.10759249207346	0.982756497793478	5323.1884057971	69	1.87857337326436	HK3513
CD4T	Ceramide biosynthesis	0.106536842058824	0.0595424347125437	34	0.5588905543086	55.88905543086	0.0648295119891581	1.08879511397441	0.691761542777372	1.23774062281862	10802.9411764706	34	0.92567383610128	HK3513
CNT	Ceramide biosynthesis	0.0967322866898148	0.06222252424537	216	0.643244632941377	64.3244632941377	0.0648295119891581	1.04189781394126	0.691761542777372	1.07542528511142	1700.46296296296	216	5.88075142934931	HK3513
CTAL	Ceramide biosynthesis	0.0903095111358086	0.0665978566558036	606	0.737440119188033	73.7440119188033	0.0648295119891581	0.973447423754419	0.691761542777372	0.938057917894465	606.105610561056	606	16.4987748434522	HK3513
DCT	Ceramide biosynthesis	0.0887695490472325	0.0607106988111496	271	0.683913565662552	68.3913565662552	0.0648295119891581	1.06784328394606	0.691761542777372	1.01147510081514	1355.35055350554	271	7.37816498774843	HK3513
DedifferentiatedTubule	Ceramide biosynthesis	0.0796550606666667	0.0555562098235022	15	0.697459889660857	69.7459889660857	0.0648295119891581	1.16691747322426	0.691761542777372	0.991829857217658	24486.6666666667	15	0.408385515927035	HK3513
EndoG	Ceramide biosynthesis	0.083748904	0.0635886350759264	46	0.75927722082102	75.927722082102	0.0648295119891581	1.01951413034342	0.691761542777372	0.911079015421216	7984.78260869565	46	1.25238224884291	HK3513
EndoPeritubular	Ceramide biosynthesis	0.03542811	NA	1	NA	NA	0.0648295119891581	NA	0.691761542777372	NA	367300	1	0.0272257010618023	HK3513
Fib	Ceramide biosynthesis	0.0916401336363636	0.0575557464167022	22	0.628062663516933	62.8062663516933	0.0648295119891581	1.12637774723299	0.691761542777372	1.10142121632219	16695.4545454545	22	0.598965423359652	HK3513
GSStromal	Ceramide biosynthesis	0.0871468273706564	0.0678224093906562	259	0.778254486559691	77.8254486559691	0.0648295119891581	0.955871555900366	0.691761542777372	0.888862903746736	1418.14671814672	259	7.05145657500681	HK3513
IC	Ceramide biosynthesis	0.0999656586	0.0641317352340015	150	0.641537665355825	64.1537665355825	0.0648295119891581	1.01088036605607	0.691761542777372	1.07828671663992	2448.66666666667	150	4.08385515927035	HK3513
iPT	Ceramide biosynthesis	0.0957175927098056	0.0651049774214203	360	0.680177756024476	68.0177756024476	0.0648295119891581	0.995768903651112	0.691761542777372	1.01703052863799	1020.27777777778	360	9.80125238224884	HK3513
Mac	Ceramide biosynthesis	0.08592523	0.0141573401312229	7	0.164763482521058	16.4763482521058	0.0648295119891581	4.57921554389881	0.691761542777372	4.19851251134463	52471.4285714286	7	0.190579907432616	HK3513
Mes	Ceramide biosynthesis	0.0737787956431579	0.0549009941212029	95	0.744129714271018	74.4129714271018	0.0648295119891581	1.18084404530155	0.691761542777372	0.929624942413504	3866.31578947368	95	2.58644160087122	HK3513
Mono	Ceramide biosynthesis	0.0951393360784314	0.0671885622143795	51	0.706212224972753	70.6212224972753	0.0648295119891581	0.964889109880126	0.691761542777372	0.97953776260962	7201.96078431373	51	1.38851075415192	HK3513
MTAL	Ceramide biosynthesis	0.101437127380952	0.0686132815850749	42	0.676411915012086	67.6411915012086	0.0648295119891581	0.944853685634826	0.691761542777372	1.02269272232588	8745.2380952381	42	1.1434794445957	HK3513
MyoFib	Ceramide biosynthesis	0.06953984	NA	1	NA	NA	0.0648295119891581	NA	0.691761542777372	NA	367300	1	0.0272257010618023	HK3513
PC	Ceramide biosynthesis	0.109189852892617	0.0664134650800347	149	0.608238433523204	60.8238433523204	0.0648295119891581	0.976150121229667	0.691761542777372	1.13731968361546	2465.10067114094	149	4.05662945820855	HK3513
PEC	Ceramide biosynthesis	0.090410727703125	0.0673936092036676	64	0.745416068599326	74.5416068599326	0.0648295119891581	0.961953407084036	0.691761542777372	0.928020701347673	5739.0625	64	1.74244486795535	HK3513
PlasmaCells	Ceramide biosynthesis	0.10844493125	0.0826959877030159	8	0.762562037246124	76.2562037246124	0.0648295119891581	0.783949908452376	0.691761542777372	0.907154446444204	45912.5	8	0.217805608494419	HK3513
Podo	Ceramide biosynthesis	0.088842571960396	0.0564276908765284	202	0.635142473156704	63.5142473156704	0.0648295119891581	1.14889535584602	0.691761542777372	1.08914388820396	1818.31683168317	202	5.49959161448407	HK3513
PTS1	Ceramide biosynthesis	0.102754479489426	0.0706895194011219	331	0.687945866227625	68.7945866227625	0.0648295119891581	0.917102174953099	0.691761542777372	1.00554647790919	1109.66767371601	331	9.01170705145658	HK3513
PTS2	Ceramide biosynthesis	0.0943459121397059	0.0672915325389928	68	0.713242693963768	71.3242693963768	0.0648295119891581	0.963412624784433	0.691761542777372	0.969882409776935	5401.47058823529	68	1.85134767220256	HK3513
PTS3	Ceramide biosynthesis	0.095800144190099	0.0631245377630627	606	0.658919026654102	65.8919026654102	0.0648295119891581	1.02700969047084	0.691761542777372	1.04984302288255	606.105610561056	606	16.4987748434522	HK3513
VSMC/Pericyte	Ceramide biosynthesis	0.0819339965217391	0.0687620780994501	69	0.839237447439852	83.9237447439852	0.0648295119891581	0.942809085778293	0.691761542777372	0.824273922580117	5323.1884057971	69	1.87857337326436	HK3513
CD4T	Channel-mediated chloride transmembrane movement	0.0741787623529412	0.0697806890754247	34	0.940709805097711	94.0709805097711	0.0959187817252826	1.37457487158955	1.02635990959704	1.09104838073887	10802.9411764706	34	0.92567383610128	HK3513
CNT	Channel-mediated chloride transmembrane movement	0.0804307246759259	0.0834032956551348	216	1.03695815238749	103.695815238749	0.0959187817252826	1.15005985041524	1.02635990959704	0.989779488433505	1700.46296296296	216	5.88075142934931	HK3513
CTAL	Channel-mediated chloride transmembrane movement	0.0890227792326733	0.0929885159388022	606	1.04454743763688	104.454743763688	0.0959187817252826	1.03151212552321	1.02635990959704	0.982588126317189	606.105610561056	606	16.4987748434522	HK3513
DCT	Channel-mediated chloride transmembrane movement	0.0912687385571956	0.0906305262107463	271	0.993007328067218	99.3007328067218	0.0959187817252826	1.05834960620486	1.02635990959704	1.03358744753147	1355.35055350554	271	7.37816498774843	HK3513
DedifferentiatedTubule	Channel-mediated chloride transmembrane movement	0.0913873393333333	0.0785931221946567	15	0.860000113451054	86.0000113451054	0.0959187817252826	1.22044752831825	1.02635990959704	1.19344159790678	24486.6666666667	15	0.408385515927035	HK3513
EndoG	Channel-mediated chloride transmembrane movement	0.221257834782609	0.0685325135094195	46	0.309740505129476	30.9740505129476	0.0959187817252826	1.39960986126824	1.02635990959704	3.31361217729016	7984.78260869565	46	1.25238224884291	HK3513
EndoPeritubular	Channel-mediated chloride transmembrane movement	0	NA	1	NA	NA	0.0959187817252826	NA	1.02635990959704	NA	367300	1	0.0272257010618023	HK3513
Fib	Channel-mediated chloride transmembrane movement	0.0876370459090909	0.0812594113708788	22	0.927226728467914	92.7226728467914	0.0959187817252826	1.1804021233614	1.02635990959704	1.10691363620732	16695.4545454545	22	0.598965423359652	HK3513
GSStromal	Channel-mediated chloride transmembrane movement	0.0843432364517375	0.0971599529533355	259	1.15195903122513	115.195903122513	0.0959187817252826	0.98722548549762	1.02635990959704	0.890969107213376	1418.14671814672	259	7.05145657500681	HK3513
IC	Channel-mediated chloride transmembrane movement	0.0973819829466667	0.105373957311853	150	1.08206830589559	108.206830589559	0.0959187817252826	0.910270280933	1.02635990959704	0.948516747052816	2448.66666666667	150	4.08385515927035	HK3513
iPT	Channel-mediated chloride transmembrane movement	0.0909723071111111	0.0949579446164794	360	1.04381154696341	104.381154696341	0.0959187817252826	1.01011855419453	1.02635990959704	0.983280854271883	1020.27777777778	360	9.80125238224884	HK3513
Mac	Channel-mediated chloride transmembrane movement	0.114533077142857	0.0988520124120546	7	0.863087021479013	86.3087021479013	0.0959187817252826	0.970327051364973	1.02635990959704	1.1891731471506	52471.4285714286	7	0.190579907432616	HK3513
Mes	Channel-mediated chloride transmembrane movement	0.114444553547368	0.101082797166106	95	0.883246900205413	88.3246900205413	0.0959187817252826	0.948913014028122	1.02635990959704	1.16203058211508	3866.31578947368	95	2.58644160087122	HK3513
Mono	Channel-mediated chloride transmembrane movement	0.0698000411764706	0.0830364508415646	51	1.18963326442214	118.963326442214	0.0959187817252826	1.15514067320023	1.02635990959704	0.862753203270243	7201.96078431373	51	1.38851075415192	HK3513
MTAL	Channel-mediated chloride transmembrane movement	0.0900550719047619	0.0898526086879229	42	0.997751784407511	99.7751784407511	0.0959187817252826	1.06751248657041	1.02635990959704	1.02867258734748	8745.2380952381	42	1.1434794445957	HK3513
MyoFib	Channel-mediated chloride transmembrane movement	0.2262214	NA	1	NA	NA	0.0959187817252826	NA	1.02635990959704	NA	367300	1	0.0272257010618023	HK3513
PC	Channel-mediated chloride transmembrane movement	0.085835479242953	0.0903378279394388	149	1.05245323654269	105.245323654269	0.0959187817252826	1.06177870237909	1.02635990959704	0.975207138864082	2465.10067114094	149	4.05662945820855	HK3513
PEC	Channel-mediated chloride transmembrane movement	0.10026283078125	0.0890108536079825	64	0.887775189613221	88.7775189613221	0.0959187817252826	1.07760770554705	1.02635990959704	1.15610339374791	5739.0625	64	1.74244486795535	HK3513
PlasmaCells	Channel-mediated chloride transmembrane movement	0.048623991875	0.0551763369583609	8	1.13475539195147	113.475539195147	0.0959187817252826	1.73840430541209	1.02635990959704	0.904476785813704	45912.5	8	0.217805608494419	HK3513
Podo	Channel-mediated chloride transmembrane movement	0.19810552500495	0.114484007696467	202	0.577894067788397	57.7894067788397	0.0959187817252826	0.837835638839562	1.02635990959704	1.77603468664235	1818.31683168317	202	5.49959161448407	HK3513
PTS1	Channel-mediated chloride transmembrane movement	0.0664626388277946	0.0772912059440759	331	1.16292713180315	116.292713180315	0.0959187817252826	1.24100511246628	1.02635990959704	0.882565967831225	1109.66767371601	331	9.01170705145658	HK3513
PTS2	Channel-mediated chloride transmembrane movement	0.0806504426029412	0.0878874729100554	68	1.0897332993291	108.97332993291	0.0959187817252826	1.09138172425832	1.02635990959704	0.941845046149293	5401.47058823529	68	1.85134767220256	HK3513
PTS3	Channel-mediated chloride transmembrane movement	0.0779577953655115	0.0819301111144381	606	1.05095469581075	105.095469581075	0.0959187817252826	1.17073906553484	1.02635990959704	0.976597672276691	606.105610561056	606	16.4987748434522	HK3513
VSMC/Pericyte	Channel-mediated chloride transmembrane movement	0.122101230275362	0.0994088851479233	69	0.814151380160025	81.4151380160025	0.0959187817252826	0.964891433824579	1.02635990959704	1.26064996585193	5323.1884057971	69	1.87857337326436	HK3513
CD4T	Chaperone-mediated autophagy	0.0958819870588235	0.0947383639102827	34	0.988072596494697	98.8072596494697	0.0935516162343939	0.987473420197412	0.96780607559183	0.979488834145624	10802.9411764706	34	0.92567383610128	HK3513
CNT	Chaperone-mediated autophagy	0.0988581971768518	0.0947070019424836	216	0.958008588534727	95.8008588534727	0.0935516162343939	0.9878004193524	0.96780607559183	1.01022693029515	1700.46296296296	216	5.88075142934931	HK3513
CTAL	Chaperone-mediated autophagy	0.0881169746381188	0.0880033426086104	606	0.998710441092932	99.8710441092932	0.0935516162343939	1.06304616917177	0.96780607559183	0.969055730039948	606.105610561056	606	16.4987748434522	HK3513
DCT	Chaperone-mediated autophagy	0.100783419564576	0.10066967433373	271	0.998871389447417	99.8871389447417	0.0935516162343939	0.929292926132465	0.96780607559183	0.968899585888857	1355.35055350554	271	7.37816498774843	HK3513
DedifferentiatedTubule	Chaperone-mediated autophagy	0.0799587706666667	0.0892468500249593	15	1.11616085741254	111.616085741254	0.0935516162343939	1.0482343769918	0.96780607559183	0.867084765752651	24486.6666666667	15	0.408385515927035	HK3513
EndoG	Chaperone-mediated autophagy	0.0497969949130435	0.071444333425232	46	1.43471174415222	143.471174415222	0.0935516162343939	1.30943367723205	0.96780607559183	0.674564824283718	7984.78260869565	46	1.25238224884291	HK3513
EndoPeritubular	Chaperone-mediated autophagy	0.03772418	NA	1	NA	NA	0.0935516162343939	NA	0.96780607559183	NA	367300	1	0.0272257010618023	HK3513
Fib	Chaperone-mediated autophagy	0.10479563	0.101903861514937	22	0.972405638621921	97.2405638621921	0.0935516162343939	0.91803799035311	0.96780607559183	0.995269913246689	16695.4545454545	22	0.598965423359652	HK3513
GSStromal	Chaperone-mediated autophagy	0.107461502625483	0.0951178187254387	259	0.885133898201077	88.5133898201077	0.0935516162343939	0.983534078976667	0.96780607559183	1.09340075841494	1418.14671814672	259	7.05145657500681	HK3513
IC	Chaperone-mediated autophagy	0.108824571304667	0.0920766086022305	150	0.846101275643455	84.6101275643455	0.0935516162343939	1.01601935230407	0.96780607559183	1.1438418821149	2448.66666666667	150	4.08385515927035	HK3513
iPT	Chaperone-mediated autophagy	0.103688927626111	0.0960401221127573	360	0.926233150554566	92.6233150554566	0.0935516162343939	0.974088893020756	0.96780607559183	1.0448838664567	1020.27777777778	360	9.80125238224884	HK3513
Mac	Chaperone-mediated autophagy	0.0525841514285714	0.0560236095244601	7	1.06540864504699	106.540864504699	0.0935516162343939	1.66986056465264	0.96780607559183	0.908389546200034	52471.4285714286	7	0.190579907432616	HK3513
Mes	Chaperone-mediated autophagy	0.0640171863652632	0.0691623671232929	95	1.08037186652773	108.037186652773	0.0935516162343939	1.3526375704814	0.96780607559183	0.895808291178775	3866.31578947368	95	2.58644160087122	HK3513
Mono	Chaperone-mediated autophagy	0.0950731794117647	0.095950205257644	51	1.00922474509957	100.922474509957	0.0935516162343939	0.975001731191618	0.96780607559183	0.958959914816938	7201.96078431373	51	1.38851075415192	HK3513
MTAL	Chaperone-mediated autophagy	0.11382925302381	0.102724135450992	42	0.902440565339611	90.2440565339611	0.0935516162343939	0.910707262939444	0.96780607559183	1.0724319282208	8745.2380952381	42	1.1434794445957	HK3513
MyoFib	Chaperone-mediated autophagy	0.1202226	NA	1	NA	NA	0.0935516162343939	NA	0.96780607559183	NA	367300	1	0.0272257010618023	HK3513
PC	Chaperone-mediated autophagy	0.0829234688657718	0.0745088693537346	149	0.898525717421953	89.8525717421953	0.0935516162343939	1.25557691380677	0.96780607559183	1.07710447995707	2465.10067114094	149	4.05662945820855	HK3513
PEC	Chaperone-mediated autophagy	0.0681219079375	0.0606316997986117	64	0.890047000066992	89.0047000066992	0.0935516162343939	1.54294892845039	0.96780607559183	1.08736513410975	5739.0625	64	1.74244486795535	HK3513
PlasmaCells	Chaperone-mediated autophagy	0.03837353125	0.0432463403477858	8	1.12698359882597	112.698359882597	0.0935516162343939	2.16322619398669	0.96780607559183	0.858757906148801	45912.5	8	0.217805608494419	HK3513
Podo	Chaperone-mediated autophagy	0.0799298291881188	0.0815735826563	202	1.02056495659853	102.056495659853	0.0935516162343939	1.14683716453355	0.96780607559183	0.948304240052943	1818.31683168317	202	5.49959161448407	HK3513
PTS1	Chaperone-mediated autophagy	0.128863827903323	0.109379405851994	331	0.848798360499215	84.8798360499215	0.0935516162343939	0.855294609672527	0.96780607559183	1.14020728671368	1109.66767371601	331	9.01170705145658	HK3513
PTS2	Chaperone-mediated autophagy	0.100869442676471	0.0961972625515423	68	0.953680916628896	95.3680916628896	0.0935516162343939	0.972497696431529	0.96780607559183	1.01481120017884	5401.47058823529	68	1.85134767220256	HK3513
PTS3	Chaperone-mediated autophagy	0.0964049455519802	0.0941897805142328	606	0.977022288378836	97.7022288378836	0.0935516162343939	0.993224697240456	0.96780607559183	0.990567039363761	606.105610561056	606	16.4987748434522	HK3513
VSMC/Pericyte	Chaperone-mediated autophagy	0.073930075884058	0.0785512250512845	69	1.06250702588854	106.250702588854	0.0935516162343939	1.19096317305448	0.96780607559183	0.910870283217644	5323.1884057971	69	1.87857337326436	HK3513
CD4T	Chaperone-mediated regulation of steroid nuclear receptors	0.0780882441176471	0.067713001232082	34	0.867134381073625	86.7134381073625	0.0877233904438772	1.29551768268565	0.87760151361053	1.01207094628626	10802.9411764706	34	0.92567383610128	HK3513
CNT	Chaperone-mediated regulation of steroid nuclear receptors	0.116711447462963	0.101604432286099	216	0.870560981760957	87.0560981760957	0.0877233904438772	0.863381532381031	0.87760151361053	1.00808735056714	1700.46296296296	216	5.88075142934931	HK3513
CTAL	Chaperone-mediated regulation of steroid nuclear receptors	0.0989570468745875	0.0810530519285966	606	0.819073067442267	81.9073067442267	0.0877233904438772	1.08229595748174	0.87760151361053	1.07145692917365	606.105610561056	606	16.4987748434522	HK3513
DCT	Chaperone-mediated regulation of steroid nuclear receptors	0.111186381704797	0.094547709025757	271	0.850353321837416	85.0353321837416	0.0877233904438772	0.927821428438623	0.87760151361053	1.03204337664518	1355.35055350554	271	7.37816498774843	HK3513
DedifferentiatedTubule	Chaperone-mediated regulation of steroid nuclear receptors	0.110163674133333	0.106833838832011	15	0.969773745043289	96.9773745043289	0.0877233904438772	0.821119894248265	0.87760151361053	0.904954911489541	24486.6666666667	15	0.408385515927035	HK3513
EndoG	Chaperone-mediated regulation of steroid nuclear receptors	0.0662364514347826	0.0659942468208076	46	0.996343333485891	99.6343333485891	0.0877233904438772	1.32925815006375	0.87760151361053	0.880822387339191	7984.78260869565	46	1.25238224884291	HK3513
EndoPeritubular	Chaperone-mediated regulation of steroid nuclear receptors	0.09481387	NA	1	NA	NA	0.0877233904438772	NA	0.87760151361053	NA	367300	1	0.0272257010618023	HK3513
Fib	Chaperone-mediated regulation of steroid nuclear receptors	0.0757093652272727	0.0641267408003355	22	0.847011999213477	84.7011999213477	0.0877233904438772	1.36796895256243	0.87760151361053	1.03611461753252	16695.4545454545	22	0.598965423359652	HK3513
GSStromal	Chaperone-mediated regulation of steroid nuclear receptors	0.116052875749421	0.0915192043092214	259	0.788599194274409	78.8599194274409	0.0877233904438772	0.958524400490644	0.87760151361053	1.11286128616707	1418.14671814672	259	7.05145657500681	HK3513
IC	Chaperone-mediated regulation of steroid nuclear receptors	0.09157775692	0.0804421310442199	150	0.878402504600458	87.8402504600458	0.0877233904438772	1.09051549611055	0.87760151361053	0.999088127611507	2448.66666666667	150	4.08385515927035	HK3513
iPT	Chaperone-mediated regulation of steroid nuclear receptors	0.0928197310925	0.094583838325206	360	1.01900573522399	101.900573522399	0.0877233904438772	0.927467017591942	0.87760151361053	0.861233144500038	1020.27777777778	360	9.80125238224884	HK3513
Mac	Chaperone-mediated regulation of steroid nuclear receptors	0.0586337	0.0630518814326924	7	1.07535225361341	107.535225361341	0.0877233904438772	1.39128902184341	0.87760151361053	0.816106081204189	52471.4285714286	7	0.190579907432616	HK3513
Mes	Chaperone-mediated regulation of steroid nuclear receptors	0.0476983105263158	0.0678400172550695	95	1.42227295907349	142.227295907349	0.0877233904438772	1.29309210099474	0.87760151361053	0.617041551702019	3866.31578947368	95	2.58644160087122	HK3513
Mono	Chaperone-mediated regulation of steroid nuclear receptors	0.0884276476470588	0.0687046176087898	51	0.776958558063316	77.6958558063316	0.0877233904438772	1.27681942636493	0.87760151361053	1.12953452214759	7201.96078431373	51	1.38851075415192	HK3513
MTAL	Chaperone-mediated regulation of steroid nuclear receptors	0.101260546666667	0.088910794546232	42	0.878039843483286	87.8039843483286	0.0877233904438772	0.986644995037837	0.87760151361053	0.999500785897121	8745.2380952381	42	1.1434794445957	HK3513
MyoFib	Chaperone-mediated regulation of steroid nuclear receptors	0	NA	1	NA	NA	0.0877233904438772	NA	0.87760151361053	NA	367300	1	0.0272257010618023	HK3513
PC	Chaperone-mediated regulation of steroid nuclear receptors	0.100777909087248	0.0850737288209805	149	0.844170409879491	84.4170409879491	0.0877233904438772	1.03114547416245	0.87760151361053	1.03960231647519	2465.10067114094	149	4.05662945820855	HK3513
PEC	Chaperone-mediated regulation of steroid nuclear receptors	0.08474685625	0.0814309856240528	64	0.960873231495862	96.0873231495862	0.0877233904438772	1.07727285592336	0.87760151361053	0.913337456850893	5739.0625	64	1.74244486795535	HK3513
PlasmaCells	Chaperone-mediated regulation of steroid nuclear receptors	0.112525185	0.114599469845954	8	1.01843396077024	101.843396077024	0.0877233904438772	0.765478152401541	0.87760151361053	0.861716662459683	45912.5	8	0.217805608494419	HK3513
Podo	Chaperone-mediated regulation of steroid nuclear receptors	0.0832852940445545	0.0847683877558109	202	1.01780738998728	101.780738998728	0.0877233904438772	1.03485972502602	0.87760151361053	0.862247142478991	1818.31683168317	202	5.49959161448407	HK3513
PTS1	Chaperone-mediated regulation of steroid nuclear receptors	0.116509170468278	0.0900483696692405	331	0.772886540238118	77.2886540238118	0.0877233904438772	0.974180773800756	0.87760151361053	1.13548556990027	1109.66767371601	331	9.01170705145658	HK3513
PTS2	Chaperone-mediated regulation of steroid nuclear receptors	0.118773119029412	0.0933781387594922	68	0.786189160666641	78.6189160666641	0.0877233904438772	0.939442482033406	0.87760151361053	1.11627272101586	5401.47058823529	68	1.85134767220256	HK3513
PTS3	Chaperone-mediated regulation of steroid nuclear receptors	0.101240396882673	0.0849647722457443	606	0.839237842421829	83.9237842421829	0.0877233904438772	1.03246778782804	0.87760151361053	1.04571251348485	606.105610561056	606	16.4987748434522	HK3513
VSMC/Pericyte	Chaperone-mediated regulation of steroid nuclear receptors	0.0819119553913043	0.0638167719672207	69	0.779089836915251	77.9089836915252	0.0877233904438772	1.3746134086653	0.87760151361053	1.12644456650253	5323.1884057971	69	1.87857337326436	HK3513
CD4T	Cholesterol-sensitive control of SREBP activation	0.0961206138235294	0.11198713643025	34	1.1650688855967	116.50688855967	0.10558412737848	0.942823709437748	1.15414134842898	0.990620694361671	10802.9411764706	34	0.92567383610128	HK3513
CNT	Cholesterol-sensitive control of SREBP activation	0.100272694226852	0.113919315029034	216	1.13609508458313	113.609508458313	0.10558412737848	0.926832533636372	1.15414134842898	1.0158844660898	1700.46296296296	216	5.88075142934931	HK3513
CTAL	Cholesterol-sensitive control of SREBP activation	0.107431372777228	0.110438149992137	606	1.02798788786907	102.798788786907	0.10558412737848	0.956047592122807	1.15414134842898	1.1227188199867	606.105610561056	606	16.4987748434522	HK3513
DCT	Cholesterol-sensitive control of SREBP activation	0.107895801888561	0.116586884611266	271	1.08055070327649	108.055070327649	0.10558412737848	0.905626115068839	1.15414134842898	1.06810475892463	1355.35055350554	271	7.37816498774843	HK3513
DedifferentiatedTubule	Cholesterol-sensitive control of SREBP activation	0.134995056	0.103703850132019	15	0.76820480101152	76.820480101152	0.10558412737848	1.01813121927553	1.15414134842898	1.50238757543469	24486.6666666667	15	0.408385515927035	HK3513
EndoG	Cholesterol-sensitive control of SREBP activation	0.0731550756956522	0.0745326015301418	46	1.01883021542101	101.883021542101	0.10558412737848	1.41661669136533	1.15414134842898	1.1328102866993	7984.78260869565	46	1.25238224884291	HK3513
EndoPeritubular	Cholesterol-sensitive control of SREBP activation	0	NA	1	NA	NA	0.10558412737848	NA	1.15414134842898	NA	367300	1	0.0272257010618023	HK3513
Fib	Cholesterol-sensitive control of SREBP activation	0.0415700009090909	0.060727214652793	22	1.46084227386949	146.084227386949	0.10558412737848	1.73866244289575	1.15414134842898	0.790051991973019	16695.4545454545	22	0.598965423359652	HK3513
GSStromal	Cholesterol-sensitive control of SREBP activation	0.066435046019305	0.0885756996589697	259	1.33326767973083	133.326767973083	0.10558412737848	1.19202137589649	1.15414134842898	0.86564863603533	1418.14671814672	259	7.05145657500681	HK3513
IC	Cholesterol-sensitive control of SREBP activation	0.0868308608666667	0.11012236440438	150	1.26823992420712	126.823992420712	0.10558412737848	0.958789142873505	1.15414134842898	0.91003391897675	2448.66666666667	150	4.08385515927035	HK3513
iPT	Cholesterol-sensitive control of SREBP activation	0.0783279762888889	0.0949914669880287	360	1.21273996199878	121.273996199878	0.10558412737848	1.11151170443326	1.15414134842898	0.951680809236944	1020.27777777778	360	9.80125238224884	HK3513
Mac	Cholesterol-sensitive control of SREBP activation	0.124226371428571	0.10252301559126	7	0.825291879753642	82.5291879753642	0.10558412737848	1.02985780090028	1.15414134842898	1.39846444239038	52471.4285714286	7	0.190579907432616	HK3513
Mes	Cholesterol-sensitive control of SREBP activation	0.0860549767368421	0.0976876871641543	95	1.13517766047262	113.517766047262	0.10558412737848	1.08083352614395	1.15414134842898	1.01670548022277	3866.31578947368	95	2.58644160087122	HK3513
Mono	Cholesterol-sensitive control of SREBP activation	0.0691801934313725	0.0923874840579065	51	1.3354614879699	133.54614879699	0.10558412737848	1.14284016341761	1.15414134842898	0.864226605428694	7201.96078431373	51	1.38851075415192	HK3513
MTAL	Cholesterol-sensitive control of SREBP activation	0.0975378009523809	0.10778056668895	42	1.10501329368261	110.501329368261	0.10558412737848	0.979621193523608	1.15414134842898	1.04445924318489	8745.2380952381	42	1.1434794445957	HK3513
MyoFib	Cholesterol-sensitive control of SREBP activation	0.3019288	NA	1	NA	NA	0.10558412737848	NA	1.15414134842898	NA	367300	1	0.0272257010618023	HK3513
PC	Cholesterol-sensitive control of SREBP activation	0.129668611939597	0.136229083828882	149	1.05059413987049	105.059413987049	0.10558412737848	0.775048355394538	1.15414134842898	1.09856061882399	2465.10067114094	149	4.05662945820855	HK3513
PEC	Cholesterol-sensitive control of SREBP activation	0.0808674921875	0.0869230928728529	64	1.07488300331253	107.488300331253	0.10558412737848	1.21468442837076	1.15414134842898	1.073736718203	5739.0625	64	1.74244486795535	HK3513
PlasmaCells	Cholesterol-sensitive control of SREBP activation	0.0428783375	0.0680597088463387	8	1.58727489950698	158.727489950698	0.10558412737848	1.55134556359713	1.15414134842898	0.7271212748261	45912.5	8	0.217805608494419	HK3513
Podo	Cholesterol-sensitive control of SREBP activation	0.0825072710544554	0.100094261927251	202	1.21315686057764	121.315686057764	0.10558412737848	1.05484695471573	1.15414134842898	0.951353766304752	1818.31683168317	202	5.49959161448407	HK3513
PTS1	Cholesterol-sensitive control of SREBP activation	0.0843169234138973	0.0988339769556041	331	1.17217247681637	117.217247681637	0.10558412737848	1.06829787316874	1.15414134842898	0.984617341949232	1109.66767371601	331	9.01170705145658	HK3513
PTS2	Cholesterol-sensitive control of SREBP activation	0.0653844463823529	0.0830816066513074	68	1.27066315076625	127.066315076625	0.10558412737848	1.27084840597288	1.15414134842898	0.908298432777405	5401.47058823529	68	1.85134767220256	HK3513
PTS3	Cholesterol-sensitive control of SREBP activation	0.0909928904348185	0.106193739973117	606	1.16705535416734	116.705535416734	0.10558412737848	0.994259430030514	1.15414134842898	0.988934538801231	606.105610561056	606	16.4987748434522	HK3513
VSMC/Pericyte	Cholesterol-sensitive control of SREBP activation	0.0875134349275362	0.0864421066575802	69	0.987758127985227	98.7758127985227	0.10558412737848	1.22144324636518	1.15414134842898	1.16844530632528	5323.1884057971	69	1.87857337326436	HK3513
CD4T	Cholesterol biosynthesis from farnesyl pyrophosphate	0.0764342073529412	0.081454798272136	34	1.06568513095206	106.568513095206	0.0947287924222365	1.16296147595569	1.08678258778991	1.01979708285787	10802.9411764706	34	0.92567383610128	HK3513
CNT	Cholesterol biosynthesis from farnesyl pyrophosphate	0.117455162546296	0.107592653297645	216	0.916031709165919	91.6031709165919	0.0947287924222365	0.88043922627485	1.08678258778991	1.18640280343512	1700.46296296296	216	5.88075142934931	HK3513
CTAL	Cholesterol biosynthesis from farnesyl pyrophosphate	0.0804460044620462	0.0900982487861831	606	1.11998413580243	111.998413580243	0.0947287924222365	1.05139438000668	1.08678258778991	0.970355340802459	606.105610561056	606	16.4987748434522	HK3513
DCT	Cholesterol biosynthesis from farnesyl pyrophosphate	0.102238896405904	0.104644470661862	271	1.0235289536617	102.35289536617	0.0947287924222365	0.905244126355549	1.08678258778991	1.06179955525627	1355.35055350554	271	7.37816498774843	HK3513
DedifferentiatedTubule	Cholesterol biosynthesis from farnesyl pyrophosphate	0.0832075831333333	0.116516367670258	15	1.4003094824128	140.03094824128	0.0947287924222365	0.813008458093367	1.08678258778991	0.776101712828033	24486.6666666667	15	0.408385515927035	HK3513
EndoG	Cholesterol biosynthesis from farnesyl pyrophosphate	0.0667338834782609	0.0809351948757297	46	1.21280510974751	121.280510974751	0.0947287924222365	1.17042768066088	1.08678258778991	0.896090046995405	7984.78260869565	46	1.25238224884291	HK3513
EndoPeritubular	Cholesterol biosynthesis from farnesyl pyrophosphate	0	NA	1	NA	NA	0.0947287924222365	NA	1.08678258778991	NA	367300	1	0.0272257010618023	HK3513
Fib	Cholesterol biosynthesis from farnesyl pyrophosphate	0.096148875	0.118656304424344	22	1.23408936843352	123.408936843352	0.0947287924222365	0.798346054023926	1.08678258778991	0.880635240516988	16695.4545454545	22	0.598965423359652	HK3513
GSStromal	Cholesterol biosynthesis from farnesyl pyrophosphate	0.0740529561389961	0.0947464370740208	259	1.27944165923887	127.944165923887	0.0947287924222365	0.999813769759274	1.08678258778991	0.849419416619925	1418.14671814672	259	7.05145657500681	HK3513
IC	Cholesterol biosynthesis from farnesyl pyrophosphate	0.0973407543246667	0.104403545550868	150	1.07255739155919	107.255739155919	0.0947287924222365	0.907333097955781	1.08678258778991	1.01326287650682	2448.66666666667	150	4.08385515927035	HK3513
iPT	Cholesterol biosynthesis from farnesyl pyrophosphate	0.0868336417605556	0.092183293752851	360	1.0616080574744	106.16080574744	0.0947287924222365	1.0276134488773	1.08678258778991	1.02371358255834	1020.27777777778	360	9.80125238224884	HK3513
Mac	Cholesterol biosynthesis from farnesyl pyrophosphate	0.112483432857143	0.0730017090733673	7	0.648999654607639	64.8999654607639	0.0947287924222365	1.297624310782	1.08678258778991	1.67455033307674	52471.4285714286	7	0.190579907432616	HK3513
Mes	Cholesterol biosynthesis from farnesyl pyrophosphate	0.071374539568421	0.0779131116124433	95	1.09160930611334	109.160930611334	0.0947287924222365	1.2158260716558	1.08678258778991	0.995578346303575	3866.31578947368	95	2.58644160087122	HK3513
Mono	Cholesterol biosynthesis from farnesyl pyrophosphate	0.0653522037254902	0.0854479664140286	51	1.3074993885891	130.74993885891	0.0947287924222365	1.10861377277534	1.08678258778991	0.831191660412662	7201.96078431373	51	1.38851075415192	HK3513
MTAL	Cholesterol biosynthesis from farnesyl pyrophosphate	0.115175072642857	0.0964218036472529	42	0.837175974233976	83.7175974233976	0.0947287924222365	0.982441614230636	1.08678258778991	1.2981531019023	8745.2380952381	42	1.1434794445957	HK3513
MyoFib	Cholesterol biosynthesis from farnesyl pyrophosphate	0.1520099	NA	1	NA	NA	0.0947287924222365	NA	1.08678258778991	NA	367300	1	0.0272257010618023	HK3513
PC	Cholesterol biosynthesis from farnesyl pyrophosphate	0.0944577942281879	0.103990027357082	149	1.10091526280898	110.091526280898	0.0947287924222365	0.910941124161413	1.08678258778991	0.987162794906659	2465.10067114094	149	4.05662945820855	HK3513
PEC	Cholesterol biosynthesis from farnesyl pyrophosphate	0.07140344453125	0.0897713910729373	64	1.25724174319978	125.724174319978	0.0947287924222365	1.0552225078619	1.08678258778991	0.864418154796522	5739.0625	64	1.74244486795535	HK3513
PlasmaCells	Cholesterol biosynthesis from farnesyl pyrophosphate	0.05293754	0.0601145159778777	8	1.13557441426023	113.557441426023	0.0947287924222365	1.5758056250024	1.08678258778991	0.957033351704999	45912.5	8	0.217805608494419	HK3513
Podo	Cholesterol biosynthesis from farnesyl pyrophosphate	0.0906164077920792	0.0947067211587026	202	1.04513877195407	104.513877195407	0.0947287924222365	1.00023304854464	1.08678258778991	1.03984525017475	1818.31683168317	202	5.49959161448407	HK3513
PTS1	Cholesterol biosynthesis from farnesyl pyrophosphate	0.0813598719969788	0.0889276404271635	331	1.09301598250383	109.301598250383	0.0947287924222365	1.06523452064181	1.08678258778991	0.994297069014823	1109.66767371601	331	9.01170705145658	HK3513
PTS2	Cholesterol biosynthesis from farnesyl pyrophosphate	0.0867856234411765	0.0803432900260913	68	0.925767273891259	92.5767273891259	0.0947287924222365	1.17905045202248	1.08678258778991	1.17392634027974	5401.47058823529	68	1.85134767220256	HK3513
PTS3	Cholesterol biosynthesis from farnesyl pyrophosphate	0.0854250726683168	0.0934381941671205	606	1.09380292282474	109.380292282474	0.0947287924222365	1.01381232018256	1.08678258778991	0.993581718526868	606.105610561056	606	16.4987748434522	HK3513
VSMC/Pericyte	Cholesterol biosynthesis from farnesyl pyrophosphate	0.092656822173913	0.083509823846536	69	0.901280897479858	90.1280897479858	0.0947287924222365	1.13434309951746	1.08678258778991	1.20582006212353	5323.1884057971	69	1.87857337326436	HK3513
CD4T	Chondroitin sulfate and dermatan sulfate chain biosynthesis	0.09201313	0.0835832691218078	34	0.9083841525857	90.83841525857	0.0780347257744069	0.93361657894339	0.899161656829284	0.989847361680448	10802.9411764706	34	0.92567383610128	HK3513
CNT	Chondroitin sulfate and dermatan sulfate chain biosynthesis	0.0960149431759259	0.0807879714057812	216	0.841410396481257	84.1410396481257	0.0780347257744069	0.965920104398397	0.899161656829284	1.06863625715767	1700.46296296296	216	5.88075142934931	HK3513
CTAL	Chondroitin sulfate and dermatan sulfate chain biosynthesis	0.0837218331171617	0.0750012166139436	606	0.895838203984206	89.5838203984206	0.0780347257744069	1.04044613270846	0.899161656829284	1.00370988067968	606.105610561056	606	16.4987748434522	HK3513
DCT	Chondroitin sulfate and dermatan sulfate chain biosynthesis	0.0894509530885609	0.0827324239720013	271	0.924891475332768	92.4891475332768	0.0780347257744069	0.943218172851019	0.899161656829284	0.972180716127558	1355.35055350554	271	7.37816498774843	HK3513
DedifferentiatedTubule	Chondroitin sulfate and dermatan sulfate chain biosynthesis	0.0901931686666667	0.0783242096185701	15	0.868405121767464	86.8405121767464	0.0780347257744069	0.996304031083454	0.899161656829284	1.03541726584848	24486.6666666667	15	0.408385515927035	HK3513
EndoG	Chondroitin sulfate and dermatan sulfate chain biosynthesis	0.100368959956522	0.0740627770530983	46	0.737905195841236	73.7905195841236	0.0780347257744069	1.05362948675906	0.899161656829284	1.21853276260538	7984.78260869565	46	1.25238224884291	HK3513
EndoPeritubular	Chondroitin sulfate and dermatan sulfate chain biosynthesis	0.1287766	NA	1	NA	NA	0.0780347257744069	NA	0.899161656829284	NA	367300	1	0.0272257010618023	HK3513
Fib	Chondroitin sulfate and dermatan sulfate chain biosynthesis	0.114585679090909	0.0639303933922963	22	0.557926556787046	55.7926556787046	0.0780347257744069	1.22062014065144	0.899161656829284	1.61161293702763	16695.4545454545	22	0.598965423359652	HK3513
GSStromal	Chondroitin sulfate and dermatan sulfate chain biosynthesis	0.0750161124054054	0.0807800507408239	259	1.0768360043009	107.68360043009	0.0780347257744069	0.966014815028711	0.899161656829284	0.835003336847968	1418.14671814672	259	7.05145657500681	HK3513
IC	Chondroitin sulfate and dermatan sulfate chain biosynthesis	0.08944086806	0.0809760094046389	150	0.905358044493904	90.5358044493904	0.0780347257744069	0.963677098292973	0.899161656829284	0.993155870539502	2448.66666666667	150	4.08385515927035	HK3513
iPT	Chondroitin sulfate and dermatan sulfate chain biosynthesis	0.0915439886527778	0.0793597894837828	360	0.866903339604209	86.6903339604209	0.0780347257744069	0.983303084370621	0.899161656829284	1.0372109735323	1020.27777777778	360	9.80125238224884	HK3513
Mac	Chondroitin sulfate and dermatan sulfate chain biosynthesis	0.110627625714286	0.0617510264022029	7	0.558188119861536	55.8188119861536	0.0780347257744069	1.26369925037591	0.899161656829284	1.61085774640336	52471.4285714286	7	0.190579907432616	HK3513
Mes	Chondroitin sulfate and dermatan sulfate chain biosynthesis	0.105279665263158	0.0792729278005231	95	0.752974732607402	75.2974732607402	0.0780347257744069	0.984380518539293	0.899161656829284	1.19414585628347	3866.31578947368	95	2.58644160087122	HK3513
Mono	Chondroitin sulfate and dermatan sulfate chain biosynthesis	0.116316560588235	0.0712600306456985	51	0.612638735923094	61.2638735923094	0.0780347257744069	1.09507005634606	0.899161656829284	1.46768658934775	7201.96078431373	51	1.38851075415192	HK3513
MTAL	Chondroitin sulfate and dermatan sulfate chain biosynthesis	0.0960655530952381	0.0912924644429752	42	0.95031425418921	95.031425418921	0.0780347257744069	0.85477729460519	0.899161656829284	0.946172966327262	8745.2380952381	42	1.1434794445957	HK3513
MyoFib	Chondroitin sulfate and dermatan sulfate chain biosynthesis	0.1166419	NA	1	NA	NA	0.0780347257744069	NA	0.899161656829284	NA	367300	1	0.0272257010618023	HK3513
PC	Chondroitin sulfate and dermatan sulfate chain biosynthesis	0.0930865920738255	0.0813014419850635	149	0.873395836863214	87.3395836863214	0.0780347257744069	0.95981970146044	0.899161656829284	1.02950073595337	2465.10067114094	149	4.05662945820855	HK3513
PEC	Chondroitin sulfate and dermatan sulfate chain biosynthesis	0.0977162303125	0.077574386203258	64	0.793874118507973	79.3874118507973	0.0780347257744069	1.00593416968769	0.899161656829284	1.13262497903218	5739.0625	64	1.74244486795535	HK3513
PlasmaCells	Chondroitin sulfate and dermatan sulfate chain biosynthesis	0.1138042775	0.0684586936087333	8	0.601547631711236	60.1547631711236	0.0780347257744069	1.139880439735	0.899161656829284	1.49474723102378	45912.5	8	0.217805608494419	HK3513
Podo	Chondroitin sulfate and dermatan sulfate chain biosynthesis	0.0989939646089109	0.08470539411669	202	0.855662205785273	85.5662205785273	0.0780347257744069	0.921248600377284	0.899161656829284	1.05083717704242	1818.31683168317	202	5.49959161448407	HK3513
PTS1	Chondroitin sulfate and dermatan sulfate chain biosynthesis	0.0706488264335347	0.0687236165630486	331	0.972749584562493	97.2749584562494	0.0780347257744069	1.13548630990361	0.899161656829284	0.924350594540417	1109.66767371601	331	9.01170705145658	HK3513
PTS2	Chondroitin sulfate and dermatan sulfate chain biosynthesis	0.0722256228970588	0.0665033897739254	68	0.92077281034614	92.077281034614	0.0780347257744069	1.17339471024983	0.899161656829284	0.976529331368145	5401.47058823529	68	1.85134767220256	HK3513
PTS3	Chondroitin sulfate and dermatan sulfate chain biosynthesis	0.0809339594834984	0.0758215343973026	606	0.936832139205569	93.6832139205569	0.0780347257744069	1.02918948283884	0.899161656829284	0.959789506785891	606.105610561056	606	16.4987748434522	HK3513
VSMC/Pericyte	Chondroitin sulfate and dermatan sulfate chain biosynthesis	0.0908375279855072	0.0770520274267577	69	0.848240029594938	84.8240029594938	0.0780347257744069	1.01275369877299	0.899161656829284	1.06003209640868	5323.1884057971	69	1.87857337326436	HK3513
CD4T	Chromatin organization by Polycomb repressive complexes	0.0946421773529412	0.0636813914579165	34	0.672864818192366	67.2864818192366	0.0649076606742778	1.01925631944101	0.707877654445775	1.05203546879962	10802.9411764706	34	0.92567383610128	HK3513
CNT	Chromatin organization by Polycomb repressive complexes	0.0806345706388889	0.0593524076048704	216	0.736066517556994	73.6066517556994	0.0649076606742778	1.0935977712377	0.707877654445775	0.961703375389526	1700.46296296296	216	5.88075142934931	HK3513
CTAL	Chromatin organization by Polycomb repressive complexes	0.096579044630363	0.0657644912993676	606	0.680939551132112	68.0939551132112	0.0649076606742778	0.986971227053374	0.707877654445775	1.03956019777215	606.105610561056	606	16.4987748434522	HK3513
DCT	Chromatin organization by Polycomb repressive complexes	0.0899826649225092	0.0606605418467579	271	0.674135867158382	67.4135867158382	0.0649076606742778	1.07001452176687	0.707877654445775	1.05005190931262	1355.35055350554	271	7.37816498774843	HK3513
DedifferentiatedTubule	Chromatin organization by Polycomb repressive complexes	0.102541206666667	0.0613426374339451	15	0.59822425957355	59.822425957355	0.0649076606742778	1.05811656279324	0.707877654445775	1.18329814131977	24486.6666666667	15	0.408385515927035	HK3513
EndoG	Chromatin organization by Polycomb repressive complexes	0.100703981282609	0.063077618810992	46	0.626366683894804	62.6366683894804	0.0649076606742778	1.02901253880191	0.707877654445775	1.13013299181899	7984.78260869565	46	1.25238224884291	HK3513
EndoPeritubular	Chromatin organization by Polycomb repressive complexes	0.02031822	NA	1	NA	NA	0.0649076606742778	NA	0.707877654445775	NA	367300	1	0.0272257010618023	HK3513
Fib	Chromatin organization by Polycomb repressive complexes	0.116641170454545	0.0735535136529557	22	0.630596498357492	63.0596498357492	0.0649076606742778	0.882454929081006	0.707877654445775	1.12255246625945	16695.4545454545	22	0.598965423359652	HK3513
GSStromal	Chromatin organization by Polycomb repressive complexes	0.0811089248996139	0.0647761143245969	259	0.798631154398463	79.8631154398463	0.0649076606742778	1.00203078482018	0.707877654445775	0.886363686849852	1418.14671814672	259	7.05145657500681	HK3513
IC	Chromatin organization by Polycomb repressive complexes	0.09426129326	0.0630665740852061	150	0.669061201093965	66.9061201093965	0.0649076606742778	1.02919274775548	0.707877654445775	1.05801629699696	2448.66666666667	150	4.08385515927035	HK3513
iPT	Chromatin organization by Polycomb repressive complexes	0.0946331601333333	0.0655011309202635	360	0.69215833887377	69.215833887377	0.0649076606742778	0.990939541994959	0.707877654445775	1.02271057746351	1020.27777777778	360	9.80125238224884	HK3513
Mac	Chromatin organization by Polycomb repressive complexes	0.173215925714286	0.0573924497922444	7	0.331334717379922	33.1334717379922	0.0649076606742778	1.13094424282702	0.707877654445775	2.13644274902257	52471.4285714286	7	0.190579907432616	HK3513
Mes	Chromatin organization by Polycomb repressive complexes	0.110329309813684	0.0799098855252614	95	0.724285193664378	72.4285193664378	0.0649076606742778	0.81226071402341	0.707877654445775	0.977346576511399	3866.31578947368	95	2.58644160087122	HK3513
Mono	Chromatin organization by Polycomb repressive complexes	0.090654856254902	0.0635346507716237	51	0.700841117578719	70.084111757872	0.0649076606742778	1.02161041079126	0.707877654445775	1.01004013133728	7201.96078431373	51	1.38851075415192	HK3513
MTAL	Chromatin organization by Polycomb repressive complexes	0.0796471620238095	0.0545752224581182	42	0.685212392650018	68.5212392650018	0.0649076606742778	1.18932471093616	0.707877654445775	1.0330777172726	8745.2380952381	42	1.1434794445957	HK3513
MyoFib	Chromatin organization by Polycomb repressive complexes	0.0851076	NA	1	NA	NA	0.0649076606742778	NA	0.707877654445775	NA	367300	1	0.0272257010618023	HK3513
PC	Chromatin organization by Polycomb repressive complexes	0.0951777883892617	0.0599047739442878	149	0.629398675448173	62.9398675448173	0.0649076606742778	1.08351399063191	0.707877654445775	1.12468882134479	2465.10067114094	149	4.05662945820855	HK3513
PEC	Chromatin organization by Polycomb repressive complexes	0.08462647296875	0.0667236942386713	64	0.78844942838762	78.844942838762	0.0649076606742778	0.972782778514967	0.707877654445775	0.89780983910837	5739.0625	64	1.74244486795535	HK3513
PlasmaCells	Chromatin organization by Polycomb repressive complexes	0.1257297325	0.0294600663517397	8	0.234312646388075	23.4312646388075	0.0649076606742778	2.20324217533355	0.707877654445775	3.02108172716111	45912.5	8	0.217805608494419	HK3513
Podo	Chromatin organization by Polycomb repressive complexes	0.0866291301336634	0.0621547345488098	202	0.717480764875613	71.7480764875613	0.0649076606742778	1.04429149517654	0.707877654445775	0.986615515146942	1818.31683168317	202	5.49959161448407	HK3513
PTS1	Chromatin organization by Polycomb repressive complexes	0.0873307529882175	0.0656636241877727	331	0.751895774866751	75.1895774866751	0.0649076606742778	0.988487331869878	0.707877654445775	0.941457151519735	1109.66767371601	331	9.01170705145658	HK3513
PTS2	Chromatin organization by Polycomb repressive complexes	0.0727668465632353	0.0568999703709253	68	0.781949102624346	78.1949102624346	0.0649076606742778	1.1407327675419	0.707877654445775	0.905273312636366	5401.47058823529	68	1.85134767220256	HK3513
PTS3	Chromatin organization by Polycomb repressive complexes	0.0918117744760726	0.0657023828260851	606	0.715620444120793	71.5620444120793	0.0649076606742778	0.987904211116498	0.707877654445775	0.989180312358837	606.105610561056	606	16.4987748434522	HK3513
VSMC/Pericyte	Chromatin organization by Polycomb repressive complexes	0.11490849173913	0.0713396238289182	69	0.620838571189987	62.0838571189987	0.0649076606742778	0.909840242919347	0.707877654445775	1.14019599827529	5323.1884057971	69	1.87857337326436	HK3513
CD4T	Ciliary transition zone organization	0.0528345305882353	0.0511503861567155	34	0.968124171583067	96.8124171583067	0.06363565458948	1.24408942670563	0.773640821370362	0.799113217166463	10802.9411764706	34	0.92567383610128	HK3513
CNT	Ciliary transition zone organization	0.0948171989444444	0.0635163189471229	216	0.669881832138266	66.9881832138266	0.06363565458948	1.00187881861442	0.773640821370362	1.15489148123468	1700.46296296296	216	5.88075142934931	HK3513
CTAL	Ciliary transition zone organization	0.0755937701963696	0.0644571187029207	606	0.852677654990361	85.2677654990361	0.06363565458948	0.9872556494927	0.773640821370362	0.907307488172781	606.105610561056	606	16.4987748434522	HK3513
DCT	Ciliary transition zone organization	0.101275216221402	0.0622560746605335	271	0.614721715571881	61.4721715571881	0.06363565458948	1.02215976411088	0.773640821370362	1.25852203000611	1355.35055350554	271	7.37816498774843	HK3513
DedifferentiatedTubule	Ciliary transition zone organization	0.07113261	0.0731920659730173	15	1.02895234651192	102.895234651192	0.06363565458948	0.869433780062169	0.773640821370362	0.751872352488386	24486.6666666667	15	0.408385515927035	HK3513
EndoG	Ciliary transition zone organization	0.0789538777391304	0.059490186859477	46	0.753480241414323	75.3480241414323	0.06363565458948	1.06968321918025	0.773640821370362	1.02675661397331	7984.78260869565	46	1.25238224884291	HK3513
EndoPeritubular	Ciliary transition zone organization	0.04263916	NA	1	NA	NA	0.06363565458948	NA	0.773640821370362	NA	367300	1	0.0272257010618023	HK3513
Fib	Ciliary transition zone organization	0.0868612177272727	0.0596195136457513	22	0.686376673107956	68.6376673107956	0.06363565458948	1.06736285987826	0.773640821370362	1.12713740382124	16695.4545454545	22	0.598965423359652	HK3513
GSStromal	Ciliary transition zone organization	0.0575036873745174	0.0593893305125462	259	1.03279169083102	103.279169083102	0.06363565458948	1.0714997801842	0.773640821370362	0.749077309818268	1418.14671814672	259	7.05145657500681	HK3513
IC	Ciliary transition zone organization	0.0842142935533333	0.0667288156912281	150	0.79236923894598	79.236923894598	0.06363565458948	0.953645796501755	0.773640821370362	0.976364027457034	2448.66666666667	150	4.08385515927035	HK3513
iPT	Ciliary transition zone organization	0.0827273902583333	0.0617747131512965	360	0.746726240951059	74.6726240951059	0.06363565458948	1.03012464717765	0.773640821370362	1.03604343726427	1020.27777777778	360	9.80125238224884	HK3513
Mac	Ciliary transition zone organization	0.06251567	0.0608791543373233	7	0.973822312666941	97.3822312666941	0.06363565458948	1.0452782283552	0.773640821370362	0.794437354029858	52471.4285714286	7	0.190579907432616	HK3513
Mes	Ciliary transition zone organization	0.0900134570526316	0.0523689494984766	95	0.581790225742092	58.1790225742092	0.06363565458948	1.21514094131927	0.773640821370362	1.32975905599576	3866.31578947368	95	2.58644160087122	HK3513
Mono	Ciliary transition zone organization	0.076726933372549	0.0600787119674094	51	0.783019851395548	78.3019851395548	0.06363565458948	1.05920470838323	0.773640821370362	0.988021976698969	7201.96078431373	51	1.38851075415192	HK3513
MTAL	Ciliary transition zone organization	0.102261074047619	0.0755758910234688	42	0.739048476923644	73.9048476923644	0.06363565458948	0.842009981327499	0.773640821370362	1.04680659730294	8745.2380952381	42	1.1434794445957	HK3513
MyoFib	Ciliary transition zone organization	0.04263916	NA	1	NA	NA	0.06363565458948	NA	0.773640821370362	NA	367300	1	0.0272257010618023	HK3513
PC	Ciliary transition zone organization	0.0940453664630873	0.0689885254063043	149	0.733566447777969	73.3566447777969	0.06363565458948	0.922409258854298	0.773640821370362	1.05462950727065	2465.10067114094	149	4.05662945820855	HK3513
PEC	Ciliary transition zone organization	0.073712219734375	0.0551225286059168	64	0.74780719946507	74.780719946507	0.06363565458948	1.15444004835891	0.773640821370362	1.03454583203234	5739.0625	64	1.74244486795535	HK3513
PlasmaCells	Ciliary transition zone organization	0.0488396525	0.0355099795334349	8	0.727072731187735	72.7072731187735	0.06363565458948	1.79204988078247	0.773640821370362	1.06404873705902	45912.5	8	0.217805608494419	HK3513
Podo	Ciliary transition zone organization	0.083418036990099	0.0623399459393347	202	0.747319742692266	74.7319742692266	0.06363565458948	1.02078456486642	0.773640821370362	1.0352206387366	1818.31683168317	202	5.49959161448407	HK3513
PTS1	Ciliary transition zone organization	0.0829436788761329	0.0624881430114053	331	0.753380412565547	75.3380412565547	0.06363565458948	1.01836366905423	0.773640821370362	1.02689266732569	1109.66767371601	331	9.01170705145658	HK3513
PTS2	Ciliary transition zone organization	0.0840852148823529	0.0636098421060534	68	0.75649259141518	75.649259141518	0.06363565458948	1.00040579386101	0.773640821370362	1.02266807388438	5401.47058823529	68	1.85134767220256	HK3513
PTS3	Ciliary transition zone organization	0.0826407268470297	0.0638013038793492	606	0.772032220837641	77.2032220837641	0.06363565458948	0.997403669207414	0.773640821370362	1.00208359248397	606.105610561056	606	16.4987748434522	HK3513
VSMC/Pericyte	Ciliary transition zone organization	0.0893636350724638	0.0643591325363434	69	0.720193762084045	72.0193762084045	0.06363565458948	0.988758736820221	0.773640821370362	1.07421205528309	5323.1884057971	69	1.87857337326436	HK3513
CD4T	Citric acid cycle	0.0460634487352941	0.0285748625028781	34	0.620337019641864	62.0337019641864	0.0605419598791971	2.11871395262529	0.608571081026432	0.981032989741247	10802.9411764706	34	0.92567383610128	HK3513
CNT	Citric acid cycle	0.106142318226852	0.055881702235434	216	0.526479006384628	52.6479006384628	0.0605419598791971	1.08339505522092	0.608571081026432	1.15592658709326	1700.46296296296	216	5.88075142934931	HK3513
CTAL	Citric acid cycle	0.101545457092409	0.0551097988299728	606	0.542710628401833	54.2710628401833	0.0605419598791971	1.09856978549284	0.608571081026432	1.12135463943012	606.105610561056	606	16.4987748434522	HK3513
DCT	Citric acid cycle	0.11561947700738	0.0658302625062831	271	0.569370007633585	56.9370007633585	0.0605419598791971	0.919667605357318	0.608571081026432	1.06884990931604	1355.35055350554	271	7.37816498774843	HK3513
DedifferentiatedTubule	Citric acid cycle	0.0769619393333333	0.0383589351644749	15	0.498414352558566	49.8414352558566	0.0605419598791971	1.57830136888853	0.608571081026432	1.22101435864033	24486.6666666667	15	0.408385515927035	HK3513
EndoG	Citric acid cycle	0.0545949541521739	0.0398143914335243	46	0.729268703524298	72.9268703524298	0.0605419598791971	1.52060492950847	0.608571081026432	0.83449499215505	7984.78260869565	46	1.25238224884291	HK3513
EndoPeritubular	Citric acid cycle	0.05031681	NA	1	NA	NA	0.0605419598791971	NA	0.608571081026432	NA	367300	1	0.0272257010618023	HK3513
Fib	Citric acid cycle	0.0701103414545454	0.0557056329922236	22	0.794542314821547	79.4542314821547	0.0605419598791971	1.0868193507046	0.608571081026432	0.765939169851661	16695.4545454545	22	0.598965423359652	HK3513
GSStromal	Citric acid cycle	0.0867246038571429	0.0587585539521002	259	0.67753038167681	67.753038167681	0.0605419598791971	1.03035142642467	0.608571081026432	0.89821961861	1418.14671814672	259	7.05145657500681	HK3513
IC	Citric acid cycle	0.0864885916466667	0.0549739684899237	150	0.635621039067323	63.5621039067323	0.0605419598791971	1.10128414488203	0.608571081026432	0.957443261977951	2448.66666666667	150	4.08385515927035	HK3513
iPT	Citric acid cycle	0.0858231748916667	0.0488190891903072	360	0.568833409529894	56.8833409529894	0.0605419598791971	1.24012882836039	0.608571081026432	1.06985818840947	1020.27777777778	360	9.80125238224884	HK3513
Mac	Citric acid cycle	0.0490448385714286	0.0365318051590124	7	0.74486543789532	74.486543789532	0.0605419598791971	1.65723975630756	0.608571081026432	0.817021504912352	52471.4285714286	7	0.190579907432616	HK3513
Mes	Citric acid cycle	0.0611713777052632	0.0457373839873094	95	0.747692559871415	74.7692559871415	0.0605419598791971	1.32368654700486	0.608571081026432	0.813932241255807	3866.31578947368	95	2.58644160087122	HK3513
Mono	Citric acid cycle	0.0588616947058824	0.0409746004107882	51	0.696116559598366	69.6116559598366	0.0605419598791971	1.47754851230366	0.608571081026432	0.874237327980757	7201.96078431373	51	1.38851075415192	HK3513
MTAL	Citric acid cycle	0.124072397761905	0.0738212467764103	42	0.594985251418075	59.4985251418075	0.0605419598791971	0.820115651291646	0.608571081026432	1.02283389306874	8745.2380952381	42	1.1434794445957	HK3513
MyoFib	Citric acid cycle	0.05035822	NA	1	NA	NA	0.0605419598791971	NA	0.608571081026432	NA	367300	1	0.0272257010618023	HK3513
PC	Citric acid cycle	0.0922448420604027	0.0554049175911607	149	0.600628895379116	60.0628895379116	0.0605419598791971	1.09271816494599	0.608571081026432	1.01322311615112	2465.10067114094	149	4.05662945820855	HK3513
PEC	Citric acid cycle	0.066729303890625	0.0488530835986377	64	0.732108395416683	73.2108395416683	0.0605419598791971	1.23926588496627	0.608571081026432	0.831258164550976	5739.0625	64	1.74244486795535	HK3513
PlasmaCells	Citric acid cycle	0.07690395625	0.0687000262679301	8	0.893322393513794	89.3322393513794	0.0605419598791971	0.881250898552548	0.608571081026432	0.681244627298191	45912.5	8	0.217805608494419	HK3513
Podo	Citric acid cycle	0.0783790462282178	0.0549063266796069	202	0.700523026520826	70.0523026520826	0.0605419598791971	1.10264087110536	0.608571081026432	0.868738154188769	1818.31683168317	202	5.49959161448407	HK3513
PTS1	Citric acid cycle	0.128757433906344	0.0622961646822217	331	0.48382577061558	48.382577061558	0.0605419598791971	0.971840886000398	0.608571081026432	1.25783105817645	1109.66767371601	331	9.01170705145658	HK3513
PTS2	Citric acid cycle	0.140649550588235	0.0651374389130839	68	0.463118713431085	46.3118713431085	0.0605419598791971	0.929449497699491	0.608571081026432	1.3140714537699	5401.47058823529	68	1.85134767220256	HK3513
PTS3	Citric acid cycle	0.116634008168482	0.0623601092533204	606	0.534664890905911	53.4664890905911	0.0605419598791971	0.970844352328864	0.608571081026432	1.13822899423094	606.105610561056	606	16.4987748434522	HK3513
VSMC/Pericyte	Citric acid cycle	0.0681418134782609	0.0549545152044375	69	0.806472742642364	80.6472742642364	0.0605419598791971	1.10167398718692	0.608571081026432	0.754608369072068	5323.1884057971	69	1.87857337326436	HK3513
CD4T	Class switch recombination	0.0920867029117647	0.0645134926857134	34	0.700573379715078	70.0573379715078	0.0645661739735544	1.00081659333029	0.739358344754048	1.05536174533886	10802.9411764706	34	0.92567383610128	HK3513
CNT	Class switch recombination	0.102798501662037	0.0687045895122701	216	0.668342324075355	66.8342324075355	0.0645661739735544	0.939765078751011	0.739358344754048	1.10625695563564	1700.46296296296	216	5.88075142934931	HK3513
CTAL	Class switch recombination	0.0773166667145214	0.0633406291322097	606	0.819236418534236	81.9236418534236	0.0645661739735544	1.01934847913788	0.739358344754048	0.902496920335763	606.105610561056	606	16.4987748434522	HK3513
DCT	Class switch recombination	0.0984791940811808	0.0685805069547545	271	0.696395899607186	69.6395899607186	0.0645661739735544	0.941465393601588	0.739358344754048	1.06169255903301	1355.35055350554	271	7.37816498774843	HK3513
DedifferentiatedTubule	Class switch recombination	0.0859765632	0.073178762958675	15	0.851147803947983	85.1147803947983	0.0645661739735544	0.882307535179514	0.739358344754048	0.868660344683487	24486.6666666667	15	0.408385515927035	HK3513
EndoG	Class switch recombination	0.0873760732608696	0.0460854771619249	46	0.527438181209315	52.7438181209315	0.0645661739735544	1.40100912369196	0.739358344754048	1.40179147262119	7984.78260869565	46	1.25238224884291	HK3513
EndoPeritubular	Class switch recombination	0.09665585	NA	1	NA	NA	0.0645661739735544	NA	0.739358344754048	NA	367300	1	0.0272257010618023	HK3513
Fib	Class switch recombination	0.0871633004545455	0.0564811914549644	22	0.647992803856923	64.7992803856923	0.0645661739735544	1.1431446878212	0.739358344754048	1.14099777089083	16695.4545454545	22	0.598965423359652	HK3513
GSStromal	Class switch recombination	0.0714393467953668	0.0648837429455713	259	0.908235389265616	90.8235389265616	0.0645661739735544	0.995105569475496	0.739358344754048	0.814060268397911	1418.14671814672	259	7.05145657500681	HK3513
IC	Class switch recombination	0.0907044512666667	0.0625199000849804	150	0.689270473630615	68.9270473630615	0.0645661739735544	1.03272996095311	0.739358344754048	1.07266794827233	2448.66666666667	150	4.08385515927035	HK3513
iPT	Class switch recombination	0.0974481808805556	0.0644553275448943	360	0.661431819070063	66.1431819070063	0.0645661739735544	1.0017197403672	0.739358344754048	1.11781490311964	1020.27777777778	360	9.80125238224884	HK3513
Mac	Class switch recombination	0.0601383814285714	0.0764085992192507	7	1.27054632007355	127.054632007355	0.0645661739735544	0.845011878679845	0.739358344754048	0.581921597877085	52471.4285714286	7	0.190579907432616	HK3513
Mes	Class switch recombination	0.0945045889789474	0.0642458121071966	95	0.679816851237864	67.9816851237864	0.0645661739735544	1.00498650193453	0.739358344754048	1.08758460960149	3866.31578947368	95	2.58644160087122	HK3513
Mono	Class switch recombination	0.0822197125490196	0.0548444211242008	51	0.667047103716185	66.7047103716185	0.0645661739735544	1.17726056087524	0.739358344754048	1.10840499963947	7201.96078431373	51	1.38851075415192	HK3513
MTAL	Class switch recombination	0.0970470016666667	0.0525587079651093	42	0.541579925834658	54.1579925834658	0.0645661739735544	1.22845816560818	0.739358344754048	1.36518786883503	8745.2380952381	42	1.1434794445957	HK3513
MyoFib	Class switch recombination	0.1994258	NA	1	NA	NA	0.0645661739735544	NA	0.739358344754048	NA	367300	1	0.0272257010618023	HK3513
PC	Class switch recombination	0.0871177266308725	0.0621098179296425	149	0.712941215658769	71.2941215658768	0.0645661739735544	1.03954859514633	0.739358344754048	1.03705372689229	2465.10067114094	149	4.05662945820855	HK3513
PEC	Class switch recombination	0.09214338859375	0.0699691336113751	64	0.759350558723874	75.9350558723874	0.0645661739735544	0.922780812639042	0.739358344754048	0.973671957253282	5739.0625	64	1.74244486795535	HK3513
PlasmaCells	Class switch recombination	0.08680684625	0.078242335412216	8	0.901338302129782	90.1338302129782	0.0645661739735544	0.825207653035797	0.739358344754048	0.820289499522	45912.5	8	0.217805608494419	HK3513
Podo	Class switch recombination	0.091839064139604	0.0672858446914287	202	0.732649502929907	73.2649502929907	0.0645661739735544	0.959580343676347	0.739358344754048	1.00915695949743	1818.31683168317	202	5.49959161448407	HK3513
PTS1	Class switch recombination	0.0795140659848943	0.0618439776431597	331	0.777774056415485	77.7774056415485	0.0645661739735544	1.04401716115515	0.739358344754048	0.950608134400262	1109.66767371601	331	9.01170705145658	HK3513
PTS2	Class switch recombination	0.0894432558823529	0.0598644291242491	68	0.669300648033098	66.9300648033098	0.0645661739735544	1.07853987615161	0.739358344754048	1.10467298504317	5401.47058823529	68	1.85134767220256	HK3513
PTS3	Class switch recombination	0.0881220048770627	0.063056604759643	606	0.71556026043225	71.556026043225	0.0645661739735544	1.02393990636929	0.739358344754048	1.03325797369941	606.105610561056	606	16.4987748434522	HK3513
VSMC/Pericyte	Class switch recombination	0.0807045071594203	0.0692094180423828	69	0.857565710743632	85.7565710743632	0.0645661739735544	0.932910228113969	0.739358344754048	0.862159407135016	5323.1884057971	69	1.87857337326436	HK3513
CD4T	Classical complement pathway	0.274519517	0.161553441703686	34	0.588495286124541	58.8495286124541	0.119614468923335	0.740401861216466	1.08021493789881	1.83555410445584	10802.9411764706	34	0.92567383610128	HK3513
CNT	Classical complement pathway	0.0386478910983333	0.0543368305757869	216	1.40594555179054	140.594555179054	0.119614468923335	2.2013515999337	1.08021493789881	0.768319183145541	1700.46296296296	216	5.88075142934931	HK3513
CTAL	Classical complement pathway	0.0808757941425743	0.0708275581687791	606	0.875757189399818	87.5757189399818	0.119614468923335	1.68881254720512	1.08021493789881	1.2334639680653	606.105610561056	606	16.4987748434522	HK3513
DCT	Classical complement pathway	0.0542134472509225	0.0656169816165033	271	1.21034512549627	121.034512549627	0.119614468923335	1.82291940251715	1.08021493789881	0.892485056653488	1355.35055350554	271	7.37816498774843	HK3513
DedifferentiatedTubule	Classical complement pathway	0.061317478	0.051581478325837	15	0.841219828477567	84.1219828477567	0.119614468923335	2.31894224061857	1.08021493789881	1.28410541612384	24486.6666666667	15	0.408385515927035	HK3513
EndoG	Classical complement pathway	0.0933594634565217	0.104546439850447	46	1.11982691394895	111.982691394895	0.119614468923335	1.14412761538741	1.08021493789881	0.964626697611285	7984.78260869565	46	1.25238224884291	HK3513
EndoPeritubular	Classical complement pathway	0.3952452	NA	1	NA	NA	0.119614468923335	NA	1.08021493789881	NA	367300	1	0.0272257010618023	HK3513
Fib	Classical complement pathway	0.155203595909091	0.12120193492571	22	0.780922208765721	78.0922208765721	0.119614468923335	0.98690230479119	1.08021493789881	1.38325549686458	16695.4545454545	22	0.598965423359652	HK3513
GSStromal	Classical complement pathway	0.161982721042471	0.134181276418718	259	0.828367837971657	82.8367837971657	0.119614468923335	0.891439343221578	1.08021493789881	1.30402810005737	1418.14671814672	259	7.05145657500681	HK3513
IC	Classical complement pathway	0.0830477154808	0.0927511933372982	150	1.11684220090005	111.684220090005	0.119614468923335	1.28962727722915	1.08021493789881	0.96720462123322	2448.66666666667	150	4.08385515927035	HK3513
iPT	Classical complement pathway	0.152767002975	0.132105808525639	360	0.86475355248841	86.475355248841	0.119614468923335	0.905444433203103	1.08021493789881	1.2491592949117	1020.27777777778	360	9.80125238224884	HK3513
Mac	Classical complement pathway	0.265548728571429	0.121243784525266	7	0.456578290461116	45.6578290461116	0.119614468923335	0.98656165667947	1.08021493789881	2.36589202874246	52471.4285714286	7	0.190579907432616	HK3513
Mes	Classical complement pathway	0.433420228526316	0.187322658165206	95	0.432196390099575	43.2196390099575	0.119614468923335	0.638547787517742	1.08021493789881	2.49936131500298	3866.31578947368	95	2.58644160087122	HK3513
Mono	Classical complement pathway	0.226356155490196	0.145065419866105	51	0.640872431995286	64.0872431995286	0.119614468923335	0.824555356016192	1.08021493789881	1.68553815700214	7201.96078431373	51	1.38851075415192	HK3513
MTAL	Classical complement pathway	0.0951928873571429	0.0792468268265569	42	0.832486848825587	83.2486848825587	0.119614468923335	1.50939127424153	1.08021493789881	1.29757597903523	8745.2380952381	42	1.1434794445957	HK3513
MyoFib	Classical complement pathway	0.2540862	NA	1	NA	NA	0.119614468923335	NA	1.08021493789881	NA	367300	1	0.0272257010618023	HK3513
PC	Classical complement pathway	0.0540464031879195	0.0675852264806631	149	1.25050368746407	125.050368746407	0.119614468923335	1.76983159119187	1.08021493789881	0.863823872514451	2465.10067114094	149	4.05662945820855	HK3513
PEC	Classical complement pathway	0.24792079203125	0.118318136178154	64	0.477241683558514	47.7241683558514	0.119614468923335	1.01095633169228	1.08021493789881	2.26345471301726	5739.0625	64	1.74244486795535	HK3513
PlasmaCells	Classical complement pathway	0.2928533125	0.11417130073008	8	0.389858321066729	38.9858321066729	0.119614468923335	1.04767545047177	1.08021493789881	2.77078846218578	45912.5	8	0.217805608494419	HK3513
Podo	Classical complement pathway	0.0995456540544555	0.101702781408882	202	1.02166972907975	102.166972907975	0.119614468923335	1.17611797107535	1.08021493789881	1.05730345840019	1818.31683168317	202	5.49959161448407	HK3513
PTS1	Classical complement pathway	0.104420142879154	0.0869323147203465	331	0.832524380099285	83.2524380099285	0.119614468923335	1.37594943040599	1.08021493789881	1.29751748263515	1109.66767371601	331	9.01170705145658	HK3513
PTS2	Classical complement pathway	0.0838274140882353	0.0775582119345265	68	0.92521298405901	92.521298405901	0.119614468923335	1.54225408167367	1.08021493789881	1.16753110528107	5401.47058823529	68	1.85134767220256	HK3513
PTS3	Classical complement pathway	0.0880607014740924	0.0791221523110837	606	0.898495594364093	89.8495594364093	0.119614468923335	1.51176965526731	1.08021493789881	1.20224845249612	606.105610561056	606	16.4987748434522	HK3513
VSMC/Pericyte	Classical complement pathway	0.117027131372464	0.0887478596894785	69	0.758352859278585	75.8352859278585	0.119614468923335	1.34780116773358	1.08021493789881	1.4244225820239	5323.1884057971	69	1.87857337326436	HK3513
CD4T	Classical non-homologous end joining DSB repair	0.0647937738235294	0.0600986840830706	34	0.927537949043588	92.7537949043588	0.0760430999260464	1.26530390949886	0.949924622904502	1.02413558807378	10802.9411764706	34	0.92567383610128	HK3513
CNT	Classical non-homologous end joining DSB repair	0.0965239963888889	0.0768366637882685	216	0.79603690960638	79.603690960638	0.0760430999260464	0.989672067694026	0.949924622904502	1.19331730908585	1700.46296296296	216	5.88075142934931	HK3513
CTAL	Classical non-homologous end joining DSB repair	0.0783468764438944	0.0820233656948476	606	1.04692579229481	104.692579229481	0.0760430999260464	0.927090704969976	0.949924622904502	0.907346661908401	606.105610561056	606	16.4987748434522	HK3513
DCT	Classical non-homologous end joining DSB repair	0.0867719159298893	0.0791723329686412	271	0.912418864101278	91.2418864101278	0.0760430999260464	0.960475674705275	0.949924622904502	1.04110585639871	1355.35055350554	271	7.37816498774843	HK3513
DedifferentiatedTubule	Classical non-homologous end joining DSB repair	0.0642232126666667	0.0553495083537263	15	0.861830264409273	86.1830264409273	0.0760430999260464	1.37387128066381	0.949924622904502	1.10221775926564	24486.6666666667	15	0.408385515927035	HK3513
EndoG	Classical non-homologous end joining DSB repair	0.0717621034782609	0.0624610588723759	46	0.870390580054519	87.0390580054519	0.0760430999260464	1.21744813967086	0.949924622904502	1.09137741684314	7984.78260869565	46	1.25238224884291	HK3513
EndoPeritubular	Classical non-homologous end joining DSB repair	0	NA	1	NA	NA	0.0760430999260464	NA	0.949924622904502	NA	367300	1	0.0272257010618023	HK3513
Fib	Classical non-homologous end joining DSB repair	0.0847516759090909	0.0770451275916282	22	0.909069074625389	90.9069074625389	0.0760430999260464	0.986994275992468	0.949924622904502	1.04494218252441	16695.4545454545	22	0.598965423359652	HK3513
GSStromal	Classical non-homologous end joining DSB repair	0.0606254740733591	0.0712466509626603	259	1.17519330036824	117.519330036824	0.0760430999260464	1.06732174633584	0.949924622904502	0.80831351115331	1418.14671814672	259	7.05145657500681	HK3513
IC	Classical non-homologous end joining DSB repair	0.0784469772333333	0.0749300707768629	150	0.955168362370296	95.5168362370296	0.0760430999260464	1.01485423859398	0.949924622904502	0.994510141172619	2448.66666666667	150	4.08385515927035	HK3513
iPT	Classical non-homologous end joining DSB repair	0.0865460985188889	0.0764096379637786	360	0.882877902891279	88.2877902891279	0.0760430999260464	0.995202986854799	0.949924622904502	1.07594110102162	1020.27777777778	360	9.80125238224884	HK3513
Mac	Classical non-homologous end joining DSB repair	0.04539022	0.0701310719502991	7	1.5450701043154	154.50701043154	0.0760430999260464	1.08429969500448	0.949924622904502	0.614810046645358	52471.4285714286	7	0.190579907432616	HK3513
Mes	Classical non-homologous end joining DSB repair	0.0807286906736842	0.0711188247286991	95	0.880960958677882	88.0960958677882	0.0760430999260464	1.06924010929782	0.949924622904502	1.07828231608597	3866.31578947368	95	2.58644160087122	HK3513
Mono	Classical non-homologous end joining DSB repair	0.0946741226862745	0.0769910264244155	51	0.813221440451513	81.3221440451513	0.0760430999260464	0.987687831395524	0.949924622904502	1.16810080951271	7201.96078431373	51	1.38851075415192	HK3513
MTAL	Classical non-homologous end joining DSB repair	0.0886086147619048	0.0652874120728373	42	0.736806598864766	73.6806598864766	0.0760430999260464	1.16474366974769	0.949924622904502	1.28924554200261	8745.2380952381	42	1.1434794445957	HK3513
MyoFib	Classical non-homologous end joining DSB repair	0.04911672	NA	1	NA	NA	0.0760430999260464	NA	0.949924622904502	NA	367300	1	0.0272257010618023	HK3513
PC	Classical non-homologous end joining DSB repair	0.0857452644966443	0.0784891466940239	149	0.915375877079435	91.5375877079435	0.0760430999260464	0.968835859848075	0.949924622904502	1.03774268766542	2465.10067114094	149	4.05662945820855	HK3513
PEC	Classical non-homologous end joining DSB repair	0.07167069359375	0.0678880754667014	64	0.947222247513195	94.7222247513195	0.0760430999260464	1.12012454916836	0.949924622904502	1.00285294755101	5739.0625	64	1.74244486795535	HK3513
PlasmaCells	Classical non-homologous end joining DSB repair	0.07738979125	0.0640139920359763	8	0.82716326019262	82.716326019262	0.0760430999260464	1.18791372803792	0.949924622904502	1.14841249438871	45912.5	8	0.217805608494419	HK3513
Podo	Classical non-homologous end joining DSB repair	0.0708618808118812	0.0656865572002233	202	0.926966042216732	92.6966042216732	0.0760430999260464	1.1576660913169	0.949924622904502	1.02476744523766	1818.31683168317	202	5.49959161448407	HK3513
PTS1	Classical non-homologous end joining DSB repair	0.0755429163564955	0.0752893248826386	331	0.996643080700511	99.664308070051	0.0760430999260464	1.0100117120798	0.949924622904502	0.953124183872153	1109.66767371601	331	9.01170705145658	HK3513
PTS2	Classical non-homologous end joining DSB repair	0.0826292383970588	0.0596057681403708	68	0.721364123604127	72.1364123604127	0.0760430999260464	1.27576746845986	0.949924622904502	1.31684483857948	5401.47058823529	68	1.85134767220256	HK3513
PTS3	Classical non-homologous end joining DSB repair	0.0818481314207921	0.0774937537381298	606	0.94679930247551	94.679930247551	0.0760430999260464	0.981280377551647	0.949924622904502	1.00330093233151	606.105610561056	606	16.4987748434522	HK3513
VSMC/Pericyte	Classical non-homologous end joining DSB repair	0.0887558526086957	0.0775653245380837	69	0.873917857338958	87.3917857338958	0.0760430999260464	0.980374934017198	0.949924622904502	1.08697243674249	5323.1884057971	69	1.87857337326436	HK3513
CD4T	Clathrin-mediated endocytosis	0.0914525779411765	0.0357789768307623	34	0.391229833387265	39.1229833387265	0.0423890018887106	1.18474606161082	0.427260341154902	1.09209550165355	10802.9411764706	34	0.92567383610128	HK3513
CNT	Clathrin-mediated endocytosis	0.0948806128009259	0.0390209831352294	216	0.411264029429294	41.1264029429294	0.0423890018887106	1.08631301630226	0.427260341154902	1.0388954797428	1700.46296296296	216	5.88075142934931	HK3513
CTAL	Clathrin-mediated endocytosis	0.100312926381188	0.0417722279444696	606	0.416419193930556	41.6419193930556	0.0423890018887106	1.01476516754292	0.427260341154902	1.0260342159592	606.105610561056	606	16.4987748434522	HK3513
DCT	Clathrin-mediated endocytosis	0.0975328849630996	0.042766718414631	271	0.43848511638727	43.848511638727	0.0423890018887106	0.991167979683212	0.427260341154902	0.974401012000474	1355.35055350554	271	7.37816498774843	HK3513
DedifferentiatedTubule	Clathrin-mediated endocytosis	0.0897813232	0.0334686634362558	15	0.372779796992965	37.2779796992965	0.0423890018887106	1.26652807541731	0.427260341154902	1.14614671879057	24486.6666666667	15	0.408385515927035	HK3513
EndoG	Clathrin-mediated endocytosis	0.0842959258695652	0.0375023322877967	46	0.444889025192341	44.4889025192341	0.0423890018887106	1.13030308524316	0.427260341154902	0.960375097970067	7984.78260869565	46	1.25238224884291	HK3513
EndoPeritubular	Clathrin-mediated endocytosis	0.09119246	NA	1	NA	NA	0.0423890018887106	NA	0.427260341154902	NA	367300	1	0.0272257010618023	HK3513
Fib	Clathrin-mediated endocytosis	0.107851991818182	0.0596617075331336	22	0.553181323101682	55.3181323101682	0.0423890018887106	0.71048925083429	0.427260341154902	0.772369426283696	16695.4545454545	22	0.598965423359652	HK3513
GSStromal	Clathrin-mediated endocytosis	0.0986486744015444	0.0447299995518246	259	0.453427274346875	45.3427274346875	0.0423890018887106	0.947663812059696	0.427260341154902	0.942290782508254	1418.14671814672	259	7.05145657500681	HK3513
IC	Clathrin-mediated endocytosis	0.0956530131333333	0.0404711820449561	150	0.423104100113838	42.3104100113838	0.0423890018887106	1.04738729502944	0.427260341154902	1.00982321145067	2448.66666666667	150	4.08385515927035	HK3513
iPT	Clathrin-mediated endocytosis	0.10714483275	0.0452460608257392	360	0.422288781124064	42.2288781124064	0.0423890018887106	0.936855078986162	0.427260341154902	1.01177289156867	1020.27777777778	360	9.80125238224884	HK3513
Mac	Clathrin-mediated endocytosis	0.0955211471428571	0.031210610304344	7	0.32674032125752	32.674032125752	0.0423890018887106	1.35815998070409	0.427260341154902	1.30764498091485	52471.4285714286	7	0.190579907432616	HK3513
Mes	Clathrin-mediated endocytosis	0.0903566626105263	0.0406057578163137	95	0.449394174631492	44.9394174631492	0.0423890018887106	1.04391603970214	0.427260341154902	0.950747395658298	3866.31578947368	95	2.58644160087122	HK3513
Mono	Clathrin-mediated endocytosis	0.105404770588235	0.0446662309731583	51	0.423759102400093	42.3759102400093	0.0423890018887106	0.949016761995966	0.427260341154902	1.00826233285605	7201.96078431373	51	1.38851075415192	HK3513
MTAL	Clathrin-mediated endocytosis	0.0943314009523809	0.0403051133292806	42	0.427271437955499	42.7271437955499	0.0423890018887106	1.05170283339499	0.427260341154902	0.999974028686189	8745.2380952381	42	1.1434794445957	HK3513
MyoFib	Clathrin-mediated endocytosis	0.06649752	NA	1	NA	NA	0.0423890018887106	NA	0.427260341154902	NA	367300	1	0.0272257010618023	HK3513
PC	Clathrin-mediated endocytosis	0.0967068964966443	0.0430513748967722	149	0.445173782391683	44.5173782391683	0.0423890018887106	0.984614358782971	0.427260341154902	0.959760790178294	2465.10067114094	149	4.05662945820855	HK3513
PEC	Clathrin-mediated endocytosis	0.083305773125	0.0360202820495536	64	0.432386384500691	43.2386384500691	0.0423890018887106	1.17680927179847	0.427260341154902	0.988144762347896	5739.0625	64	1.74244486795535	HK3513
PlasmaCells	Clathrin-mediated endocytosis	0.09802163	0.0401881513520188	8	0.409992685818618	40.9992685818618	0.0423890018887106	1.05476366696776	0.427260341154902	1.04211698387206	45912.5	8	0.217805608494419	HK3513
Podo	Clathrin-mediated endocytosis	0.0911930617524753	0.0384502064552394	202	0.421635217815194	42.1635217815194	0.0423890018887106	1.10243886305413	0.427260341154902	1.01334120847128	1818.31683168317	202	5.49959161448407	HK3513
PTS1	Clathrin-mediated endocytosis	0.109140861903323	0.0393201177304082	331	0.36026944486876	36.0269444868759	0.0423890018887106	1.07804870217693	0.427260341154902	1.18594664976528	1109.66767371601	331	9.01170705145658	HK3513
PTS2	Clathrin-mediated endocytosis	0.0974020846911765	0.0486440666781808	68	0.499415046735518	49.9415046735518	0.0423890018887106	0.871411557120575	0.427260341154902	0.855521562571525	5401.47058823529	68	1.85134767220256	HK3513
PTS3	Clathrin-mediated endocytosis	0.100261490112211	0.043093636383932	606	0.429812446789911	42.9812446789911	0.0423890018887106	0.983648757581198	0.427260341154902	0.994062280759736	606.105610561056	606	16.4987748434522	HK3513
VSMC/Pericyte	Clathrin-mediated endocytosis	0.0914428444927536	0.0421920683105657	69	0.461403716656137	46.1403716656137	0.0423890018887106	1.00466754975592	0.427260341154902	0.926001082633929	5323.1884057971	69	1.87857337326436	HK3513
CD4T	Clathrin-mediated endosomal vesicle biogenesis for retrograde transport to the TGN	0.0763853341708823	0.0728803826107514	34	0.954114862516803	95.4114862516803	0.0766326315844423	1.05148503395943	0.765639922045636	0.802460953208506	10802.9411764706	34	0.92567383610128	HK3513
CNT	Clathrin-mediated endosomal vesicle biogenesis for retrograde transport to the TGN	0.0978594639824074	0.0724923561508843	216	0.740780229124456	74.0780229124456	0.0766326315844423	1.05711326894853	0.765639922045636	1.03355879644704	1700.46296296296	216	5.88075142934931	HK3513
CTAL	Clathrin-mediated endosomal vesicle biogenesis for retrograde transport to the TGN	0.102242900062706	0.0797745449706715	606	0.780245326783035	78.0245326783035	0.0766326315844423	0.96061508859268	0.765639922045636	0.981281009656774	606.105610561056	606	16.4987748434522	HK3513
DCT	Clathrin-mediated endosomal vesicle biogenesis for retrograde transport to the TGN	0.0992308672250923	0.0780970152315416	271	0.787023407287057	78.7023407287057	0.0766326315844423	0.981249172676348	0.765639922045636	0.972829924696737	1355.35055350554	271	7.37816498774843	HK3513
DedifferentiatedTubule	Clathrin-mediated endosomal vesicle biogenesis for retrograde transport to the TGN	0.0954242506666667	0.0638039649138107	15	0.668634696820298	66.8634696820298	0.0766326315844423	1.20106378479709	0.765639922045636	1.14507955642543	24486.6666666667	15	0.408385515927035	HK3513
EndoG	Clathrin-mediated endosomal vesicle biogenesis for retrograde transport to the TGN	0.0719661332608696	0.0677544454004564	46	0.941476807637472	94.1476807637472	0.0766326315844423	1.13103474069505	0.765639922045636	0.813232907953327	7984.78260869565	46	1.25238224884291	HK3513
EndoPeritubular	Clathrin-mediated endosomal vesicle biogenesis for retrograde transport to the TGN	0.226087	NA	1	NA	NA	0.0766326315844423	NA	0.765639922045636	NA	367300	1	0.0272257010618023	HK3513
Fib	Clathrin-mediated endosomal vesicle biogenesis for retrograde transport to the TGN	0.0942670840909091	0.102134637835294	22	1.08346024299211	108.346024299211	0.0766326315844423	0.75030991648517	0.765639922045636	0.706661759854915	16695.4545454545	22	0.598965423359652	HK3513
GSStromal	Clathrin-mediated endosomal vesicle biogenesis for retrograde transport to the TGN	0.0984241751737452	0.0829044851485892	259	0.842318312571484	84.2318312571484	0.0766326315844423	0.924348440824331	0.765639922045636	0.908967442139826	1418.14671814672	259	7.05145657500681	HK3513
IC	Clathrin-mediated endosomal vesicle biogenesis for retrograde transport to the TGN	0.0941211431666667	0.0722552042673366	150	0.767683028874707	76.7683028874707	0.0766326315844423	1.06058286543499	0.765639922045636	0.997338606231708	2448.66666666667	150	4.08385515927035	HK3513
iPT	Clathrin-mediated endosomal vesicle biogenesis for retrograde transport to the TGN	0.0962329167863889	0.0732160536569491	360	0.760821308362387	76.0821308362387	0.0766326315844423	1.04666432779212	0.765639922045636	1.00633343681399	1020.27777777778	360	9.80125238224884	HK3513
Mac	Clathrin-mediated endosomal vesicle biogenesis for retrograde transport to the TGN	0.0828688142857143	0.0506241480432869	7	0.610895045134174	61.0895045134174	0.0766326315844423	1.51375646892697	0.765639922045636	1.25330844986224	52471.4285714286	7	0.190579907432616	HK3513
Mes	Clathrin-mediated endosomal vesicle biogenesis for retrograde transport to the TGN	0.0827780711052632	0.067783763260083	95	0.81886135246963	81.886135246963	0.0766326315844423	1.13054554510948	0.765639922045636	0.935005565638821	3866.31578947368	95	2.58644160087122	HK3513
Mono	Clathrin-mediated endosomal vesicle biogenesis for retrograde transport to the TGN	0.0958241364509804	0.0800849123912323	51	0.835748855740541	83.5748855740541	0.0766326315844423	0.956892244697418	0.765639922045636	0.916112438308058	7201.96078431373	51	1.38851075415192	HK3513
MTAL	Clathrin-mediated endosomal vesicle biogenesis for retrograde transport to the TGN	0.10253578897619	0.0671301343740313	42	0.654699544854718	65.4699544854718	0.0766326315844423	1.14155337687045	0.765639922045636	1.16945235117818	8745.2380952381	42	1.1434794445957	HK3513
MyoFib	Clathrin-mediated endosomal vesicle biogenesis for retrograde transport to the TGN	0.109699	NA	1	NA	NA	0.0766326315844423	NA	0.765639922045636	NA	367300	1	0.0272257010618023	HK3513
PC	Clathrin-mediated endosomal vesicle biogenesis for retrograde transport to the TGN	0.102239383725503	0.0783441712663581	149	0.766281724435075	76.6281724435075	0.0766326315844423	0.978153579848375	0.765639922045636	0.999162445913855	2465.10067114094	149	4.05662945820855	HK3513
PEC	Clathrin-mediated endosomal vesicle biogenesis for retrograde transport to the TGN	0.092378532859375	0.0615921598975916	64	0.666736718923123	66.6736718923123	0.0766326315844423	1.24419458112621	0.765639922045636	1.14833921743842	5739.0625	64	1.74244486795535	HK3513
PlasmaCells	Clathrin-mediated endosomal vesicle biogenesis for retrograde transport to the TGN	0.1078873975	0.0836339880068232	8	0.775197010446222	77.5197010446222	0.0766326315844423	0.91628575189061	0.765639922045636	0.987671407046469	45912.5	8	0.217805608494419	HK3513
Podo	Clathrin-mediated endosomal vesicle biogenesis for retrograde transport to the TGN	0.0823235505940594	0.0627736365723552	202	0.762523434902539	76.2523434902539	0.0766326315844423	1.22077731622435	0.765639922045636	1.00408707063999	1818.31683168317	202	5.49959161448407	HK3513
PTS1	Clathrin-mediated endosomal vesicle biogenesis for retrograde transport to the TGN	0.114327831589124	0.0814755966363578	331	0.712648840652976	71.2648840652976	0.0766326315844423	0.940559317736198	0.765639922045636	1.07435791426266	1109.66767371601	331	9.01170705145658	HK3513
PTS2	Clathrin-mediated endosomal vesicle biogenesis for retrograde transport to the TGN	0.127279383014706	0.0902782148246646	68	0.709291738271813	70.9291738271813	0.0766326315844423	0.84884965584749	0.765639922045636	1.07944288750792	5401.47058823529	68	1.85134767220256	HK3513
PTS3	Clathrin-mediated endosomal vesicle biogenesis for retrograde transport to the TGN	0.105008504385479	0.0750571839554345	606	0.714772431001445	71.4772431001445	0.0766326315844423	1.02098996453082	0.765639922045636	1.07116599471096	606.105610561056	606	16.4987748434522	HK3513
VSMC/Pericyte	Clathrin-mediated endosomal vesicle biogenesis for retrograde transport to the TGN	0.104780832594203	0.0762634774287056	69	0.727838055305976	72.7838055305976	0.0766326315844423	1.00484051040135	0.765639922045636	1.0519371946329	5323.1884057971	69	1.87857337326436	HK3513
CD4T	Clathrin-mediated vesicle traffic from TGN to endosomal lysosomal system	0.0812477176470588	0.0535709226257839	34	0.659352953869999	65.9352953869999	0.061449927511592	1.14707614690242	0.628748088294538	0.953583486058827	10802.9411764706	34	0.92567383610128	HK3513
CNT	Clathrin-mediated vesicle traffic from TGN to endosomal lysosomal system	0.097787566987963	0.0583629964011862	216	0.596834528139659	59.6834528139659	0.061449927511592	1.05289192297781	0.628748088294538	1.05347137045565	1700.46296296296	216	5.88075142934931	HK3513
CTAL	Clathrin-mediated vesicle traffic from TGN to endosomal lysosomal system	0.0999741149554455	0.0625128733921792	606	0.625290590669782	62.5290590669782	0.061449927511592	0.98299636822133	0.628748088294538	1.00552942532056	606.105610561056	606	16.4987748434522	HK3513
DCT	Clathrin-mediated vesicle traffic from TGN to endosomal lysosomal system	0.0996236688487085	0.0609173694962685	271	0.611474865363366	61.1474865363366	0.061449927511592	1.00874230157551	0.628748088294538	1.02824845943734	1355.35055350554	271	7.37816498774843	HK3513
DedifferentiatedTubule	Clathrin-mediated vesicle traffic from TGN to endosomal lysosomal system	0.08374617	0.0601749557165328	15	0.71853979371872	71.853979371872	0.061449927511592	1.02118774795723	0.628748088294538	0.875035862718925	24486.6666666667	15	0.408385515927035	HK3513
EndoG	Clathrin-mediated vesicle traffic from TGN to endosomal lysosomal system	0.0847885441956522	0.0512476782539974	46	0.604417480452805	60.4417480452805	0.061449927511592	1.19907729686854	0.628748088294538	1.04025463959696	7984.78260869565	46	1.25238224884291	HK3513
EndoPeritubular	Clathrin-mediated vesicle traffic from TGN to endosomal lysosomal system	0.1008191	NA	1	NA	NA	0.061449927511592	NA	0.628748088294538	NA	367300	1	0.0272257010618023	HK3513
Fib	Clathrin-mediated vesicle traffic from TGN to endosomal lysosomal system	0.0879239095454546	0.0701063716085086	22	0.797352756160886	79.7352756160886	0.061449927511592	0.876524146118182	0.628748088294538	0.788544447155172	16695.4545454545	22	0.598965423359652	HK3513
GSStromal	Clathrin-mediated vesicle traffic from TGN to endosomal lysosomal system	0.0911309977220077	0.0629908555746491	259	0.691212179710803	69.1212179710803	0.061449927511592	0.975537273640758	0.628748088294538	0.909631089772754	1418.14671814672	259	7.05145657500681	HK3513
IC	Clathrin-mediated vesicle traffic from TGN to endosomal lysosomal system	0.0981113604466667	0.0625050278241886	150	0.637082469752994	63.7082469752994	0.061449927511592	0.983119752933086	0.628748088294538	0.986917892338668	2448.66666666667	150	4.08385515927035	HK3513
iPT	Clathrin-mediated vesicle traffic from TGN to endosomal lysosomal system	0.09581313505	0.0602625459200717	360	0.628959128501783	62.8959128501783	0.061449927511592	1.01970347540735	0.628748088294538	0.999664461174532	1020.27777777778	360	9.80125238224884	HK3513
Mac	Clathrin-mediated vesicle traffic from TGN to endosomal lysosomal system	0.06614899	0.0162154019446605	7	0.245134535609093	24.5134535609093	0.061449927511592	3.78960248542137	0.628748088294538	2.56491027154648	52471.4285714286	7	0.190579907432616	HK3513
Mes	Clathrin-mediated vesicle traffic from TGN to endosomal lysosomal system	0.0822531406526316	0.0535890259706337	95	0.651513432136882	65.1513432136882	0.061449927511592	1.14668864377692	0.628748088294538	0.965057752120818	3866.31578947368	95	2.58644160087122	HK3513
Mono	Clathrin-mediated vesicle traffic from TGN to endosomal lysosomal system	0.0919422439215686	0.0627868833721075	51	0.682894833692202	68.2894833692202	0.061449927511592	0.978706446494692	0.628748088294538	0.920709979448945	7201.96078431373	51	1.38851075415192	HK3513
MTAL	Clathrin-mediated vesicle traffic from TGN to endosomal lysosomal system	0.105432047142857	0.0665405966303273	42	0.631123063940576	63.1123063940576	0.061449927511592	0.923495288943425	0.628748088294538	0.996236905634205	8745.2380952381	42	1.1434794445957	HK3513
MyoFib	Clathrin-mediated vesicle traffic from TGN to endosomal lysosomal system	0.1765202	NA	1	NA	NA	0.061449927511592	NA	0.628748088294538	NA	367300	1	0.0272257010618023	HK3513
PC	Clathrin-mediated vesicle traffic from TGN to endosomal lysosomal system	0.0918002212348993	0.0621475093530874	149	0.676986487800108	67.6986487800108	0.061449927511592	0.988775385389427	0.628748088294538	0.928745402788877	2465.10067114094	149	4.05662945820855	HK3513
PEC	Clathrin-mediated vesicle traffic from TGN to endosomal lysosomal system	0.087493799265625	0.0489395537344886	64	0.559348824091082	55.9348824091082	0.061449927511592	1.25562909390175	0.628748088294538	1.1240715296331	5739.0625	64	1.74244486795535	HK3513
PlasmaCells	Clathrin-mediated vesicle traffic from TGN to endosomal lysosomal system	0.09483742125	0.0756628987888209	8	0.797816914373564	79.7816914373564	0.061449927511592	0.812154021260829	0.628748088294538	0.788085683528311	45912.5	8	0.217805608494419	HK3513
Podo	Clathrin-mediated vesicle traffic from TGN to endosomal lysosomal system	0.0862150395084158	0.0573141894830565	202	0.664781803845973	66.4781803845973	0.061449927511592	1.07215905983907	0.628748088294538	0.945796176515409	1818.31683168317	202	5.49959161448407	HK3513
PTS1	Clathrin-mediated vesicle traffic from TGN to endosomal lysosomal system	0.107913398990937	0.0632988944042311	331	0.586571222814949	58.6571222814949	0.061449927511592	0.97078990225593	0.628748088294538	1.07190408229913	1109.66767371601	331	9.01170705145658	HK3513
PTS2	Clathrin-mediated vesicle traffic from TGN to endosomal lysosomal system	0.115916226602941	0.0671656093255182	68	0.579432330519065	57.9432330519065	0.061449927511592	0.91490166066647	0.628748088294538	1.08511046964068	5401.47058823529	68	1.85134767220256	HK3513
PTS3	Clathrin-mediated vesicle traffic from TGN to endosomal lysosomal system	0.102762072410891	0.0629193431568673	606	0.612281765837557	61.2281765837557	0.061449927511592	0.976646042829598	0.628748088294538	1.02689337389373	606.105610561056	606	16.4987748434522	HK3513
VSMC/Pericyte	Clathrin-mediated vesicle traffic from TGN to endosomal lysosomal system	0.0957550528550725	0.0553448457644461	69	0.577983554018939	57.7983554018939	0.061449927511592	1.11030985203446	0.628748088294538	1.08783041303271	5323.1884057971	69	1.87857337326436	HK3513
CD4T	Co-translational ER protein import and insertion into ER membrane	0.0680890820588235	0.0408753129290458	34	0.600321104251821	60.0321104251821	0.0560766254622421	1.37189470719365	0.577808338465995	0.962498793351795	10802.9411764706	34	0.92567383610128	HK3513
CNT	Co-translational ER protein import and insertion into ER membrane	0.10187006412963	0.0539263049439961	216	0.529363610445704	52.9363610445704	0.0560766254622421	1.03987516890837	0.577808338465995	1.0915150325114	1700.46296296296	216	5.88075142934931	HK3513
CTAL	Co-translational ER protein import and insertion into ER membrane	0.0978410428912541	0.0554945438145504	606	0.567190845218505	56.7190845218505	0.0560766254622421	1.01048898878486	0.577808338465995	1.01871943691792	606.105610561056	606	16.4987748434522	HK3513
DCT	Co-translational ER protein import and insertion into ER membrane	0.110471577133948	0.0605232558780952	271	0.547862694172546	54.7862694172546	0.0560766254622421	0.92653021799076	0.577808338465995	1.05465903156388	1355.35055350554	271	7.37816498774843	HK3513
DedifferentiatedTubule	Co-translational ER protein import and insertion into ER membrane	0.096611038	0.0510670455526311	15	0.528583965246612	52.8583965246612	0.0560766254622421	1.09809809546252	0.577808338465995	1.09312498383566	24486.6666666667	15	0.408385515927035	HK3513
EndoG	Co-translational ER protein import and insertion into ER membrane	0.0949195193478261	0.0544887184355907	46	0.574051773649638	57.4051773649638	0.0560766254622421	1.02914194116216	0.577808338465995	1.00654394775662	7984.78260869565	46	1.25238224884291	HK3513
EndoPeritubular	Co-translational ER protein import and insertion into ER membrane	0.1414669	NA	1	NA	NA	0.0560766254622421	NA	0.577808338465995	NA	367300	1	0.0272257010618023	HK3513
Fib	Co-translational ER protein import and insertion into ER membrane	0.0851941044090909	0.0654881957283426	22	0.768693986310096	76.8693986310096	0.0560766254622421	0.856286004501613	0.577808338465995	0.751675372458167	16695.4545454545	22	0.598965423359652	HK3513
GSStromal	Co-translational ER protein import and insertion into ER membrane	0.0906575596138996	0.0542311791636497	259	0.59819809174893	59.819809174893	0.0560766254622421	1.03402924898652	0.577808338465995	0.965914713597091	1418.14671814672	259	7.05145657500681	HK3513
IC	Co-translational ER protein import and insertion into ER membrane	0.09902265078	0.0517305653674183	150	0.522411437786581	52.2411437786581	0.0560766254622421	1.08401338867951	0.577808338465995	1.10604075001521	2448.66666666667	150	4.08385515927035	HK3513
iPT	Co-translational ER protein import and insertion into ER membrane	0.0910731950897222	0.0545975059044891	360	0.599490397264547	59.9490397264547	0.0560766254622421	1.02709133930661	0.577808338465995	0.963832516921895	1020.27777777778	360	9.80125238224884	HK3513
Mac	Co-translational ER protein import and insertion into ER membrane	0.114477412857143	0.0522597734467933	7	0.456507289451139	45.6507289451139	0.0560766254622421	1.07303613781133	0.577808338465995	1.26571547008745	52471.4285714286	7	0.190579907432616	HK3513
Mes	Co-translational ER protein import and insertion into ER membrane	0.0742160404442105	0.047991788404899	95	0.646649809362643	64.6649809362643	0.0560766254622421	1.16846292513904	0.577808338465995	0.89354134200627	3866.31578947368	95	2.58644160087122	HK3513
Mono	Co-translational ER protein import and insertion into ER membrane	0.0854659025882353	0.0526838058237447	51	0.616430696082028	61.6430696082028	0.0560766254622421	1.06439966865431	0.577808338465995	0.937345174629503	7201.96078431373	51	1.38851075415192	HK3513
MTAL	Co-translational ER protein import and insertion into ER membrane	0.10062178952381	0.0566294352774085	42	0.562794952717559	56.2794952717559	0.0560766254622421	0.990238118878311	0.577808338465995	1.02667647546578	8745.2380952381	42	1.1434794445957	HK3513
MyoFib	Co-translational ER protein import and insertion into ER membrane	0.0814594	NA	1	NA	NA	0.0560766254622421	NA	0.577808338465995	NA	367300	1	0.0272257010618023	HK3513
PC	Co-translational ER protein import and insertion into ER membrane	0.104705436711409	0.0527210823403217	149	0.503518097972623	50.3518097972623	0.0560766254622421	1.06364708334817	0.577808338465995	1.14754234414313	2465.10067114094	149	4.05662945820855	HK3513
PEC	Co-translational ER protein import and insertion into ER membrane	0.0825626631875	0.0419342524830986	64	0.507908185905605	50.7908185905605	0.0560766254622421	1.33725110480611	0.577808338465995	1.1376235991073	5739.0625	64	1.74244486795535	HK3513
PlasmaCells	Co-translational ER protein import and insertion into ER membrane	0.11778376625	0.0702992366023308	8	0.59684996362842	59.684996362842	0.0560766254622421	0.797684700041008	0.577808338465995	0.968096462557079	45912.5	8	0.217805608494419	HK3513
Podo	Co-translational ER protein import and insertion into ER membrane	0.0973810603178218	0.0581971935667887	202	0.597623330212785	59.7623330212785	0.0560766254622421	0.963562364873951	0.577808338465995	0.966843677706265	1818.31683168317	202	5.49959161448407	HK3513
PTS1	Co-translational ER protein import and insertion into ER membrane	0.101313492108761	0.0602969783092332	331	0.5951525019442	59.51525019442	0.0560766254622421	0.930007224817352	0.577808338465995	0.970857614776807	1109.66767371601	331	9.01170705145658	HK3513
PTS2	Co-translational ER protein import and insertion into ER membrane	0.0920233651176471	0.0530189681234945	68	0.576146808538381	57.6146808538381	0.0560766254622421	1.05767100807442	0.577808338465995	1.00288386554085	5401.47058823529	68	1.85134767220256	HK3513
PTS3	Co-translational ER protein import and insertion into ER membrane	0.0991159613283828	0.0575439909957286	606	0.580572394440877	58.0572394440877	0.0560766254622421	0.974500108384984	0.577808338465995	0.995239084735428	606.105610561056	606	16.4987748434522	HK3513
VSMC/Pericyte	Co-translational ER protein import and insertion into ER membrane	0.0883165471594203	0.0517137136328856	69	0.585549540784663	58.5549540784663	0.0560766254622421	1.08436663165072	0.577808338465995	0.986779594586831	5323.1884057971	69	1.87857337326436	HK3513
CD4T	Coagulation cascade	0.127771110882353	0.124040329630935	34	0.97080105803531	97.080105803531	0.0937064183020765	0.755451219622578	1.05747205055658	1.08927781011763	10802.9411764706	34	0.92567383610128	HK3513
CNT	Coagulation cascade	0.0662440719675926	0.0765301304220644	216	1.15527515366966	115.527515366966	0.0937064183020765	1.22443824132123	1.05747205055658	0.915342156539585	1700.46296296296	216	5.88075142934931	HK3513
CTAL	Coagulation cascade	0.0873485318980198	0.0903372619925925	606	1.03421614570537	103.421614570537	0.0937064183020765	1.03729531131639	1.05747205055658	1.02248650337532	606.105610561056	606	16.4987748434522	HK3513
DCT	Coagulation cascade	0.148226294498155	0.0885533908977016	271	0.597420256625277	59.7420256625277	0.0937064183020765	1.05819119236583	1.05747205055658	1.77006393544481	1355.35055350554	271	7.37816498774843	HK3513
DedifferentiatedTubule	Coagulation cascade	0.0576870753333333	0.0798126166147208	15	1.38354416745067	138.354416745067	0.0937064183020765	1.17408026796597	1.05747205055658	0.764321136567031	24486.6666666667	15	0.408385515927035	HK3513
EndoG	Coagulation cascade	0.119074507434783	0.106737742701757	46	0.896394576817524	89.6394576817524	0.0937064183020765	0.877912685149317	1.05747205055658	1.17969483295061	7984.78260869565	46	1.25238224884291	HK3513
EndoPeritubular	Coagulation cascade	0.1370439	NA	1	NA	NA	0.0937064183020765	NA	1.05747205055658	NA	367300	1	0.0272257010618023	HK3513
Fib	Coagulation cascade	0.119952774954545	0.114347225308844	22	0.95326869555268	95.326869555268	0.0937064183020765	0.819490092995104	1.05747205055658	1.10931163006826	16695.4545454545	22	0.598965423359652	HK3513
GSStromal	Coagulation cascade	0.0884539991698842	0.0989726336814282	259	1.11891643803851	111.891643803851	0.0937064183020765	0.946791196884762	1.05747205055658	0.94508581213657	1418.14671814672	259	7.05145657500681	HK3513
IC	Coagulation cascade	0.0714425885466667	0.0879970427744651	150	1.23171688714757	123.171688714757	0.0937064183020765	1.06488144768961	1.05747205055658	0.858534994194561	2448.66666666667	150	4.08385515927035	HK3513
iPT	Coagulation cascade	0.0852229759972222	0.0947389301712759	360	1.11165949161836	111.165949161836	0.0937064183020765	0.989101503813345	1.05747205055658	0.951255360593476	1020.27777777778	360	9.80125238224884	HK3513
Mac	Coagulation cascade	0.226327411428571	0.1060441595363	7	0.468543155541579	46.8543155541579	0.0937064183020765	0.883654684160138	1.05747205055658	2.25693628868461	52471.4285714286	7	0.190579907432616	HK3513
Mes	Coagulation cascade	0.154106042705263	0.101124268302942	95	0.656199241300021	65.6199241300021	0.0937064183020765	0.926646193585857	1.05747205055658	1.61151062665294	3866.31578947368	95	2.58644160087122	HK3513
Mono	Coagulation cascade	0.0979858621176471	0.0914534496647018	51	0.933333112433077	93.3333112433077	0.0937064183020765	1.02463514110878	1.05747205055658	1.13300603661205	7201.96078431373	51	1.38851075415192	HK3513
MTAL	Coagulation cascade	0.0843566912619048	0.0772547286605218	42	0.915810322866585	91.5810322866585	0.0937064183020765	1.21295382077967	1.05747205055658	1.15468457185172	8745.2380952381	42	1.1434794445957	HK3513
MyoFib	Coagulation cascade	0.08089054	NA	1	NA	NA	0.0937064183020765	NA	1.05747205055658	NA	367300	1	0.0272257010618023	HK3513
PC	Coagulation cascade	0.0465880546107383	0.0711967104767735	149	1.5282181467256	152.82181467256	0.0937064183020765	1.31616218887874	1.05747205055658	0.691964071243592	2465.10067114094	149	4.05662945820855	HK3513
PEC	Coagulation cascade	0.103159784375	0.101383607591237	64	0.982782275142158	98.2782275142158	0.0937064183020765	0.924275832439169	1.05747205055658	1.07599829311495	5739.0625	64	1.74244486795535	HK3513
PlasmaCells	Coagulation cascade	0.11954235	0.146255356567204	8	1.2234606109651	122.34606109651	0.0937064183020765	0.640704180014211	1.05747205055658	0.86432864374965	45912.5	8	0.217805608494419	HK3513
Podo	Coagulation cascade	0.0884286382029703	0.0909762879493068	202	1.0288102338576	102.88102338576	0.0937064183020765	1.03000925201841	1.05747205055658	1.02785918700625	1818.31683168317	202	5.49959161448407	HK3513
PTS1	Coagulation cascade	0.080043795244713	0.0923630202155735	331	1.1539060577175	115.39060577175	0.0937064183020765	1.01454476134894	1.05747205055658	0.916428199231688	1109.66767371601	331	9.01170705145658	HK3513
PTS2	Coagulation cascade	0.0794481382205882	0.0880787070095552	68	1.10863147938098	110.863147938098	0.0937064183020765	1.06389411792694	1.05747205055658	0.953853530432891	5401.47058823529	68	1.85134767220256	HK3513
PTS3	Coagulation cascade	0.0754616282437294	0.0861530540848428	606	1.14168029619745	114.168029619745	0.0937064183020765	1.08767378356425	1.05747205055658	0.926241833268618	606.105610561056	606	16.4987748434522	HK3513
VSMC/Pericyte	Coagulation cascade	0.0791643157971015	0.100698430647794	69	1.27201794942414	127.201794942414	0.0937064183020765	0.930564833029292	1.05747205055658	0.83133422058652	5323.1884057971	69	1.87857337326436	HK3513
CD4T	Cobalamin metabolism	0.0770526385294118	0.0790494071384848	34	1.02591434436487	102.591434436487	0.0941009055764459	1.19040621533812	1.01983764142978	0.994076793088558	10802.9411764706	34	0.92567383610128	HK3513
CNT	Cobalamin metabolism	0.0955558995611111	0.0973667396235315	216	1.01895058359282	101.895058359282	0.0941009055764459	0.966458422458091	1.01983764142978	1.00087056021287	1700.46296296296	216	5.88075142934931	HK3513
CTAL	Cobalamin metabolism	0.100615572215677	0.0967344350710287	606	0.961426078894345	96.1426078894345	0.0941009055764459	0.972775677113852	1.01983764142978	1.06075512597142	606.105610561056	606	16.4987748434522	HK3513
DCT	Cobalamin metabolism	0.0987715848715867	0.0953854033151588	271	0.965717047460256	96.5717047460256	0.0941009055764459	0.98653360268899	1.01983764142978	1.05604187490721	1355.35055350554	271	7.37816498774843	HK3513
DedifferentiatedTubule	Cobalamin metabolism	0.0878581746666667	0.108810458223008	15	1.23847847551846	123.847847551846	0.0941009055764459	0.864814900269837	1.01983764142978	0.823460125944336	24486.6666666667	15	0.408385515927035	HK3513
EndoG	Cobalamin metabolism	0.0661826752173913	0.0754435420101983	46	1.13992886752292	113.992886752292	0.0941009055764459	1.24730232792789	1.01983764142978	0.894650245717435	7984.78260869565	46	1.25238224884291	HK3513
EndoPeritubular	Cobalamin metabolism	0.1186147	NA	1	NA	NA	0.0941009055764459	NA	1.01983764142978	NA	367300	1	0.0272257010618023	HK3513
Fib	Cobalamin metabolism	0.0741552772727273	0.0871080153226871	22	1.17467048234912	117.467048234912	0.0941009055764459	1.08027837883637	1.01983764142978	0.868190404674423	16695.4545454545	22	0.598965423359652	HK3513
GSStromal	Cobalamin metabolism	0.077030967046332	0.0881793037501373	259	1.14472538942812	114.472538942812	0.0941009055764459	1.06715410050286	1.01983764142978	0.890901565430698	1418.14671814672	259	7.05145657500681	HK3513
IC	Cobalamin metabolism	0.0819410401166667	0.0888219070585024	150	1.08397339028207	108.397339028207	0.0941009055764459	1.05943351919326	1.01983764142978	0.940832727604502	2448.66666666667	150	4.08385515927035	HK3513
iPT	Cobalamin metabolism	0.0904621032527778	0.0922549238938639	360	1.01981847178676	101.981847178676	0.0941009055764459	1.02000957352375	1.01983764142978	1.00001879711297	1020.27777777778	360	9.80125238224884	HK3513
Mac	Cobalamin metabolism	0.0918278942857143	0.101232493564034	7	1.10241549532932	110.241549532932	0.0941009055764459	0.929552382476114	1.01983764142978	0.925093710811029	52471.4285714286	7	0.190579907432616	HK3513
Mes	Cobalamin metabolism	0.0780835205473684	0.0862145023125086	95	1.10413185404733	110.413185404733	0.0941009055764459	1.09147420738278	1.01983764142978	0.923655664576149	3866.31578947368	95	2.58644160087122	HK3513
Mono	Cobalamin metabolism	0.0743715664705882	0.0686835515666624	51	0.923518957931655	92.3518957931655	0.0941009055764459	1.37006464328092	1.01983764142978	1.10429529645373	7201.96078431373	51	1.38851075415192	HK3513
MTAL	Cobalamin metabolism	0.10032688452381	0.10028733271411	42	0.999605770577973	99.9605770577973	0.0941009055764459	0.938312975624751	1.01983764142978	1.02023984999617	8745.2380952381	42	1.1434794445957	HK3513
MyoFib	Cobalamin metabolism	0.07742734	NA	1	NA	NA	0.0941009055764459	NA	1.01983764142978	NA	367300	1	0.0272257010618023	HK3513
PC	Cobalamin metabolism	0.108296495563758	0.0924287711470127	149	0.853478874508882	85.3478874508883	0.0941009055764459	1.01809105983648	1.01983764142978	1.19491843546406	2465.10067114094	149	4.05662945820855	HK3513
PEC	Cobalamin metabolism	0.07258619515625	0.0793856436443577	64	1.09367412733883	109.367412733883	0.0941009055764459	1.18536427062318	1.01983764142978	0.932487672458055	5739.0625	64	1.74244486795535	HK3513
PlasmaCells	Cobalamin metabolism	0.03276128375	0.0548200927161675	8	1.67331943200081	167.331943200081	0.0941009055764459	1.71654043096308	1.01983764142978	0.609469789166522	45912.5	8	0.217805608494419	HK3513
Podo	Cobalamin metabolism	0.0772387443663366	0.0881726403670071	202	1.14155973262346	114.155973262346	0.0941009055764459	1.0672347474768	1.01983764142978	0.893372122618633	1818.31683168317	202	5.49959161448407	HK3513
PTS1	Cobalamin metabolism	0.0951812973564955	0.0974448323013086	331	1.02378129955862	102.378129955862	0.0941009055764459	0.965683898818534	1.01983764142978	0.996147948658036	1109.66767371601	331	9.01170705145658	HK3513
PTS2	Cobalamin metabolism	0.100765762352941	0.099937282339829	68	0.991778159627172	99.1778159627172	0.0941009055764459	0.941599605004898	1.01983764142978	1.02829209489061	5401.47058823529	68	1.85134767220256	HK3513
PTS3	Cobalamin metabolism	0.0991439962678218	0.100053514356988	606	1.00917370817603	100.917370817603	0.0941009055764459	0.940505750159826	1.01983764142978	1.01056699472782	606.105610561056	606	16.4987748434522	HK3513
VSMC/Pericyte	Cobalamin metabolism	0.0834700193333333	0.0789967201437497	69	0.946408312525725	94.6408312525725	0.0941009055764459	1.1912001587561	1.01983764142978	1.07758736681855	5323.1884057971	69	1.87857337326436	HK3513
CD4T	Coenzyme A biosynthesis from pantothenate	0.0465788064705882	0.083039870647916	34	1.78278227674964	178.278227674964	0.10180851986416	1.22601973088111	1.25116037899472	0.701802118694958	10802.9411764706	34	0.92567383610128	HK3513
CNT	Coenzyme A biosynthesis from pantothenate	0.0910505285462963	0.105108091157686	216	1.15439298196102	115.439298196102	0.10180851986416	0.968607827835293	1.25116037899472	1.08382535111164	1700.46296296296	216	5.88075142934931	HK3513
CTAL	Coenzyme A biosynthesis from pantothenate	0.0790005487821782	0.105409116360244	606	1.33428334340917	133.428334340917	0.10180851986416	0.965841697374838	1.25116037899472	0.937702164367822	606.105610561056	606	16.4987748434522	HK3513
DCT	Coenzyme A biosynthesis from pantothenate	0.0962886102804428	0.108593665432085	271	1.12779346504019	112.779346504019	0.10180851986416	0.937518035320683	1.25116037899472	1.10938786025873	1355.35055350554	271	7.37816498774843	HK3513
DedifferentiatedTubule	Coenzyme A biosynthesis from pantothenate	0.111335315333333	0.137689873759451	15	1.23671337658867	123.671337658867	0.10180851986416	0.739404555210961	1.25116037899472	1.01168177095803	24486.6666666667	15	0.408385515927035	HK3513
EndoG	Coenzyme A biosynthesis from pantothenate	0.0932299113043478	0.102641261897736	46	1.10094775873662	110.094775873662	0.10180851986416	0.991886868709727	1.25116037899472	1.13643937150158	7984.78260869565	46	1.25238224884291	HK3513
EndoPeritubular	Coenzyme A biosynthesis from pantothenate	0	NA	1	NA	NA	0.10180851986416	NA	1.25116037899472	NA	367300	1	0.0272257010618023	HK3513
Fib	Coenzyme A biosynthesis from pantothenate	0.06693418	0.115589736546374	22	1.72691645055447	172.691645055447	0.10180851986416	0.880774737498559	1.25116037899472	0.724505449347593	16695.4545454545	22	0.598965423359652	HK3513
GSStromal	Coenzyme A biosynthesis from pantothenate	0.0549769127027027	0.0904223657766285	259	1.64473342229316	164.473342229316	0.10180851986416	1.12592187773166	1.25116037899472	0.760707092125782	1418.14671814672	259	7.05145657500681	HK3513
IC	Coenzyme A biosynthesis from pantothenate	0.08330959134	0.104530215223365	150	1.25472005734322	125.472005734322	0.10180851986416	0.973962596810989	1.25116037899472	0.997162970076336	2448.66666666667	150	4.08385515927035	HK3513
iPT	Coenzyme A biosynthesis from pantothenate	0.0761696351416667	0.0907197911962137	360	1.19102305042535	119.102305042535	0.10180851986416	1.12223053560566	1.25116037899472	1.0504921617998	1020.27777777778	360	9.80125238224884	HK3513
Mac	Coenzyme A biosynthesis from pantothenate	0.0277448042857143	0.0656522651191472	7	2.36629043921392	236.629043921392	0.10180851986416	1.55072364494044	1.25116037899472	0.528743369055892	52471.4285714286	7	0.190579907432616	HK3513
Mes	Coenzyme A biosynthesis from pantothenate	0.0679447137894737	0.0962288455593559	95	1.41628156470745	141.628156470745	0.10180851986416	1.05798338608731	1.25116037899472	0.883412176062007	3866.31578947368	95	2.58644160087122	HK3513
Mono	Coenzyme A biosynthesis from pantothenate	0.059946472745098	0.088806911722419	51	1.48143681614163	148.143681614163	0.10180851986416	1.14640311085673	1.25116037899472	0.84455871851041	7201.96078431373	51	1.38851075415192	HK3513
MTAL	Coenzyme A biosynthesis from pantothenate	0.0873180707142857	0.0938031672706353	42	1.07426981039892	107.426981039892	0.10180851986416	1.08534202870174	1.25116037899472	1.16466121162812	8745.2380952381	42	1.1434794445957	HK3513
MyoFib	Coenzyme A biosynthesis from pantothenate	0	NA	1	NA	NA	0.10180851986416	NA	1.25116037899472	NA	367300	1	0.0272257010618023	HK3513
PC	Coenzyme A biosynthesis from pantothenate	0.0903560819463087	0.106616492775888	149	1.17995922885679	117.995922885679	0.10180851986416	0.954904041705496	1.25116037899472	1.06034204267117	2465.10067114094	149	4.05662945820855	HK3513
PEC	Coenzyme A biosynthesis from pantothenate	0.03828356953125	0.0734011470215358	64	1.91730154529139	191.730154529139	0.10180851986416	1.38701538048567	1.25116037899472	0.652563172479251	5739.0625	64	1.74244486795535	HK3513
PlasmaCells	Coenzyme A biosynthesis from pantothenate	0.094992585	0.103015201248623	8	1.08445518404014	108.445518404014	0.10180851986416	0.98828637550733	1.25116037899472	1.15372253036176	45912.5	8	0.217805608494419	HK3513
Podo	Coenzyme A biosynthesis from pantothenate	0.0784778342623762	0.0999718637241267	202	1.27388662880131	127.388662880131	0.10180851986416	1.01837173052112	1.25116037899472	0.982159911806295	1818.31683168317	202	5.49959161448407	HK3513
PTS1	Coenzyme A biosynthesis from pantothenate	0.0908312179728097	0.110147760688983	331	1.21266413846785	121.266413846785	0.10180851986416	0.92429041886408	1.25116037899472	1.03174517931693	1109.66767371601	331	9.01170705145658	HK3513
PTS2	Coenzyme A biosynthesis from pantothenate	0.115700822705882	0.105937817275217	68	0.915618530600399	91.5618530600399	0.10180851986416	0.961021498108371	1.25116037899472	1.3664646762602	5401.47058823529	68	1.85134767220256	HK3513
PTS3	Coenzyme A biosynthesis from pantothenate	0.0883166361006601	0.100602012007599	606	1.13910602180246	113.910602180246	0.10180851986416	1.01199287998803	1.25116037899472	1.09837043703355	606.105610561056	606	16.4987748434522	HK3513
VSMC/Pericyte	Coenzyme A biosynthesis from pantothenate	0.0683761265217391	0.086049817426196	69	1.25847750967346	125.847750967346	0.10180851986416	1.18313464118015	1.25116037899472	0.99418572789541	5323.1884057971	69	1.87857337326436	HK3513
CD4T	Cofactor-mediated transcriptional regulation of multiple nuclear receptors	0.0817309005	0.0612099142255748	34	0.748920100612067	74.8920100612067	0.0780363699242771	1.27489755395984	0.847576113210181	1.13173102513537	10802.9411764706	34	0.92567383610128	HK3513
CNT	Cofactor-mediated transcriptional regulation of multiple nuclear receptors	0.0933852152833333	0.0804063198330662	216	0.86101766311842	86.101766311842	0.0780363699242771	0.970525327938034	0.847576113210181	0.984388764035854	1700.46296296296	216	5.88075142934931	HK3513
CTAL	Cofactor-mediated transcriptional regulation of multiple nuclear receptors	0.0937380651452145	0.0766774992738459	606	0.817997460850731	81.7997460850731	0.0780363699242771	1.01772189577516	0.847576113210181	1.03615983395436	606.105610561056	606	16.4987748434522	HK3513
DCT	Cofactor-mediated transcriptional regulation of multiple nuclear receptors	0.101797682538745	0.0791217943824688	271	0.777245536531287	77.7245536531288	0.0780363699242771	0.986281599568573	0.847576113210181	1.09048694829792	1355.35055350554	271	7.37816498774843	HK3513
DedifferentiatedTubule	Cofactor-mediated transcriptional regulation of multiple nuclear receptors	0.135820818	0.096867768733966	15	0.713202660390147	71.3202660390147	0.0780363699242771	0.805596855839565	0.847576113210181	1.18840851315183	24486.6666666667	15	0.408385515927035	HK3513
EndoG	Cofactor-mediated transcriptional regulation of multiple nuclear receptors	0.103552481869565	0.0741100713652612	46	0.715676437949698	71.5676437949698	0.0780363699242771	1.05297928455182	0.847576113210181	1.18430070946356	7984.78260869565	46	1.25238224884291	HK3513
EndoPeritubular	Cofactor-mediated transcriptional regulation of multiple nuclear receptors	0.06603929	NA	1	NA	NA	0.0780363699242771	NA	0.847576113210181	NA	367300	1	0.0272257010618023	HK3513
Fib	Cofactor-mediated transcriptional regulation of multiple nuclear receptors	0.0856672182272727	0.0889740517864821	22	1.03860092142173	103.860092142173	0.0780363699242771	0.877068857238816	0.847576113210181	0.816074871231522	16695.4545454545	22	0.598965423359652	HK3513
GSStromal	Cofactor-mediated transcriptional regulation of multiple nuclear receptors	0.0756315628907336	0.0810862293863114	259	1.07212156257379	107.212156257379	0.0780363699242771	0.962387454872218	0.847576113210181	0.790559711508314	1418.14671814672	259	7.05145657500681	HK3513
IC	Cofactor-mediated transcriptional regulation of multiple nuclear receptors	0.0926151584866667	0.076816687731961	150	0.829418088649278	82.9418088649278	0.0780363699242771	1.01587782848138	0.847576113210181	1.02189248680418	2448.66666666667	150	4.08385515927035	HK3513
iPT	Cofactor-mediated transcriptional regulation of multiple nuclear receptors	0.0903789017513889	0.072514436683923	360	0.802338104122942	80.2338104122942	0.0780363699242771	1.07614943303529	0.847576113210181	1.05638272550534	1020.27777777778	360	9.80125238224884	HK3513
Mac	Cofactor-mediated transcriptional regulation of multiple nuclear receptors	0.0909573342857143	0.102256448367094	7	1.12422433188167	112.422433188167	0.0780363699242771	0.763143754456748	0.847576113210181	0.753920804926499	52471.4285714286	7	0.190579907432616	HK3513
Mes	Cofactor-mediated transcriptional regulation of multiple nuclear receptors	0.121241191909474	0.0882699824646117	95	0.728052744074964	72.8052744074964	0.0780363699242771	0.884064636079005	0.847576113210181	1.16416855798968	3866.31578947368	95	2.58644160087122	HK3513
Mono	Cofactor-mediated transcriptional regulation of multiple nuclear receptors	0.0938874829019608	0.0780881934164018	51	0.831721023961662	83.1721023961662	0.0780363699242771	0.999336346637597	0.847576113210181	1.01906298962241	7201.96078431373	51	1.38851075415192	HK3513
MTAL	Cofactor-mediated transcriptional regulation of multiple nuclear receptors	0.0879600140476191	0.0805856150914695	42	0.916161917025647	91.6161917025647	0.0780363699242771	0.968366002241233	0.847576113210181	0.925137901345941	8745.2380952381	42	1.1434794445957	HK3513
MyoFib	Cofactor-mediated transcriptional regulation of multiple nuclear receptors	0.1083044	NA	1	NA	NA	0.0780363699242771	NA	0.847576113210181	NA	367300	1	0.0272257010618023	HK3513
PC	Cofactor-mediated transcriptional regulation of multiple nuclear receptors	0.099274455509396	0.0770152513181479	149	0.775781150578647	77.5781150578647	0.0780363699242771	1.01325865446976	0.847576113210181	1.09254538161695	2465.10067114094	149	4.05662945820855	HK3513
PEC	Cofactor-mediated transcriptional regulation of multiple nuclear receptors	0.10693077625	0.0779846988499973	64	0.729300783038104	72.9300783038104	0.0780363699242771	1.00066257964757	0.847576113210181	1.1621763378333	5739.0625	64	1.74244486795535	HK3513
PlasmaCells	Cofactor-mediated transcriptional regulation of multiple nuclear receptors	0.0862844625	0.0827986042931137	8	0.959600394950756	95.9600394950756	0.0780363699242771	0.942484122655282	0.847576113210181	0.883259445983947	45912.5	8	0.217805608494419	HK3513
Podo	Cofactor-mediated transcriptional regulation of multiple nuclear receptors	0.0944529455410891	0.0803846243606968	202	0.851054711954194	85.1054711954194	0.0780363699242771	0.970787268646268	0.847576113210181	0.995912602685642	1818.31683168317	202	5.49959161448407	HK3513
PTS1	Cofactor-mediated transcriptional regulation of multiple nuclear receptors	0.0860865078791541	0.0750818375731141	331	0.872167304991764	87.2167304991764	0.0780363699242771	1.03935082633381	0.847576113210181	0.971804501681228	1109.66767371601	331	9.01170705145658	HK3513
PTS2	Cofactor-mediated transcriptional regulation of multiple nuclear receptors	0.0897624577941177	0.0746912318345012	68	0.832098782386459	83.2098782386459	0.0780363699242771	1.04478622199173	0.847576113210181	1.01860035268809	5401.47058823529	68	1.85134767220256	HK3513
PTS3	Cofactor-mediated transcriptional regulation of multiple nuclear receptors	0.0877215120184818	0.0780813409835044	606	0.890104823626999	89.0104823626999	0.0780363699242771	0.999424048579841	0.847576113210181	0.95222055954767	606.105610561056	606	16.4987748434522	HK3513
VSMC/Pericyte	Cofactor-mediated transcriptional regulation of multiple nuclear receptors	0.0891829547971014	0.0792714284031737	69	0.888862996113132	88.8862996113132	0.0780363699242771	0.984419878589609	0.847576113210181	0.953550903701141	5323.1884057971	69	1.87857337326436	HK3513
CD4T	Condensin-mediated chromosome condensation	0.0892215047058824	0.105916378203493	34	1.18711714796388	118.711714796388	0.101815037792576	0.96127756178523	1.21947313218552	1.0272559319669	10802.9411764706	34	0.92567383610128	HK3513
CNT	Condensin-mediated chromosome condensation	0.0764582640685185	0.0928059626689445	216	1.21381205549966	121.381205549966	0.101815037792576	1.09707431359522	1.21947313218552	1.00466388240272	1700.46296296296	216	5.88075142934931	HK3513
CTAL	Condensin-mediated chromosome condensation	0.0768959750165017	0.099985640507687	606	1.30027144445766	130.027144445766	0.101815037792576	1.01829660014778	1.21947313218552	0.937860427054255	606.105610561056	606	16.4987748434522	HK3513
DCT	Condensin-mediated chromosome condensation	0.0927885517527675	0.10348888002292	271	1.11531948788966	111.531948788966	0.101815037792576	0.983825873562712	1.21947313218552	1.09338458211013	1355.35055350554	271	7.37816498774843	HK3513
DedifferentiatedTubule	Condensin-mediated chromosome condensation	0.113165164	0.104561663538905	15	0.923973949606125	92.3973949606125	0.101815037792576	0.973732000301361	1.21947313218552	1.31981332666939	24486.6666666667	15	0.408385515927035	HK3513
EndoG	Condensin-mediated chromosome condensation	0.0735001942391304	0.0979751667109237	46	1.3329919427446	133.29919427446	0.101815037792576	1.03919228933778	1.21947313218552	0.914839087230079	7984.78260869565	46	1.25238224884291	HK3513
EndoPeritubular	Condensin-mediated chromosome condensation	0.121365	NA	1	NA	NA	0.101815037792576	NA	1.21947313218552	NA	367300	1	0.0272257010618023	HK3513
Fib	Condensin-mediated chromosome condensation	0.0802333436363636	0.111283586305353	22	1.38699923575062	138.699923575062	0.101815037792576	0.914915138636917	1.21947313218552	0.879216873919586	16695.4545454545	22	0.598965423359652	HK3513
GSStromal	Condensin-mediated chromosome condensation	0.0720735998880309	0.0989473362460594	259	1.37286518780494	137.286518780494	0.101815037792576	1.02898209952196	1.21947313218552	0.888268668342682	1418.14671814672	259	7.05145657500681	HK3513
IC	Condensin-mediated chromosome condensation	0.103105837733333	0.122161774243854	150	1.18481918123594	118.481918123594	0.101815037792576	0.833444327595776	1.21947313218552	1.02924830345288	2448.66666666667	150	4.08385515927035	HK3513
iPT	Condensin-mediated chromosome condensation	0.0839976920611111	0.0991802890074138	360	1.18075016793624	118.075016793624	0.101815037792576	1.02656524609406	1.21947313218552	1.03279522230935	1020.27777777778	360	9.80125238224884	HK3513
Mac	Condensin-mediated chromosome condensation	0.0359050428571429	0.0613197737495244	7	1.70783179380959	170.783179380959	0.101815037792576	1.6603948704779	1.21947313218552	0.714047564055059	52471.4285714286	7	0.190579907432616	HK3513
Mes	Condensin-mediated chromosome condensation	0.0757535528421053	0.0937181490933165	95	1.2371452635186	123.71452635186	0.101815037792576	1.08639616528488	1.21947313218552	0.985715395067818	3866.31578947368	95	2.58644160087122	HK3513
Mono	Condensin-mediated chromosome condensation	0.103808114117647	0.116543364422381	51	1.12268068265165	112.268068265165	0.101815037792576	0.873623636122036	1.21947313218552	1.08621547607397	7201.96078431373	51	1.38851075415192	HK3513
MTAL	Condensin-mediated chromosome condensation	0.0789423523809524	0.0757511645593648	42	0.959575719175584	95.9575719175584	0.101815037792576	1.34407224476114	1.21947313218552	1.27084617484196	8745.2380952381	42	1.1434794445957	HK3513
MyoFib	Condensin-mediated chromosome condensation	0.09554897	NA	1	NA	NA	0.101815037792576	NA	1.21947313218552	NA	367300	1	0.0272257010618023	HK3513
PC	Condensin-mediated chromosome condensation	0.0859379006302013	0.108982477649046	149	1.26815382793684	126.815382793684	0.101815037792576	0.934233098649573	1.21947313218552	0.961612941049493	2465.10067114094	149	4.05662945820855	HK3513
PEC	Condensin-mediated chromosome condensation	0.066074739375	0.0891725367162981	64	1.34957076728232	134.957076728232	0.101815037792576	1.14177572537271	1.21947313218552	0.903600731246731	5739.0625	64	1.74244486795535	HK3513
PlasmaCells	Condensin-mediated chromosome condensation	0.120586065	0.155398281388653	8	1.28869186824077	128.869186824077	0.101815037792576	0.65518766927631	1.21947313218552	0.946287597709648	45912.5	8	0.217805608494419	HK3513
Podo	Condensin-mediated chromosome condensation	0.0996893100247525	0.104939175981072	202	1.05266227597539	105.266227597539	0.101815037792576	0.9702290573631	1.21947313218552	1.15846569219512	1818.31683168317	202	5.49959161448407	HK3513
PTS1	Condensin-mediated chromosome condensation	0.0772907390151057	0.10021317987653	331	1.29657422290845	129.657422290845	0.101815037792576	1.01598450341581	1.21947313218552	0.940534765105867	1109.66767371601	331	9.01170705145658	HK3513
PTS2	Condensin-mediated chromosome condensation	0.0906200882352941	0.10765078021411	68	1.18793506285931	118.793506285931	0.101815037792576	0.945790059208793	1.21947313218552	1.02654864757532	5401.47058823529	68	1.85134767220256	HK3513
PTS3	Condensin-mediated chromosome condensation	0.0858176402194719	0.101037230324323	606	1.17734803783847	117.734803783847	0.101815037792576	1.00769822634445	1.21947313218552	1.03577964458529	606.105610561056	606	16.4987748434522	HK3513
VSMC/Pericyte	Condensin-mediated chromosome condensation	0.0868490036231884	0.10749704686184	69	1.23774646083721	123.774646083721	0.101815037792576	0.947142649634209	1.21947313218552	0.98523661409677	5323.1884057971	69	1.87857337326436	HK3513
CD4T	Contractile ring assembly and constriction	0.232806732647059	0.14309357194067	34	0.614645333980113	61.4645333980113	0.0960908155730177	0.671524333831424	0.980197591888287	1.59473689573311	10802.9411764706	34	0.92567383610128	HK3513
CNT	Contractile ring assembly and constriction	0.0858832404027778	0.0815627696581771	216	0.94969366870255	94.969366870255	0.0960908155730177	1.17812104684192	0.980197591888287	1.03211974996886	1700.46296296296	216	5.88075142934931	HK3513
CTAL	Contractile ring assembly and constriction	0.0779344513778878	0.0729443248558155	606	0.935970210428809	93.5970210428809	0.0960908155730177	1.31731722464982	0.980197591888287	1.04725297981355	606.105610561056	606	16.4987748434522	HK3513
DCT	Contractile ring assembly and constriction	0.0725055267247233	0.0725339779890153	271	1.00039240131859	100.039240131859	0.0960908155730177	1.32476969052449	0.980197591888287	0.979813111931191	1355.35055350554	271	7.37816498774843	HK3513
DedifferentiatedTubule	Contractile ring assembly and constriction	0.0880059466666667	0.065287701989847	15	0.741855572977723	74.1855572977723	0.0960908155730177	1.47180575582153	0.980197591888287	1.32127819429041	24486.6666666667	15	0.408385515927035	HK3513
EndoG	Contractile ring assembly and constriction	0.234494835	0.115933044798298	46	0.494394875683716	49.4394875683716	0.0960908155730177	0.828847510562649	0.980197591888287	1.9826208565223	7984.78260869565	46	1.25238224884291	HK3513
EndoPeritubular	Contractile ring assembly and constriction	0.1030449	NA	1	NA	NA	0.0960908155730177	NA	0.980197591888287	NA	367300	1	0.0272257010618023	HK3513
Fib	Contractile ring assembly and constriction	0.143975963409091	0.0955621182005416	22	0.663736612263625	66.3736612263625	0.0960908155730177	1.00553249951374	0.980197591888287	1.47678698715353	16695.4545454545	22	0.598965423359652	HK3513
GSStromal	Contractile ring assembly and constriction	0.132249779111969	0.105320524503292	259	0.796375806526852	79.6375806526852	0.0960908155730177	0.912365524442615	0.980197591888287	1.23082291533079	1418.14671814672	259	7.05145657500681	HK3513
IC	Contractile ring assembly and constriction	0.136354126153333	0.107458363441365	150	0.788082960691086	78.8082960691086	0.0960908155730177	0.894214396122366	0.980197591888287	1.24377462878874	2448.66666666667	150	4.08385515927035	HK3513
iPT	Contractile ring assembly and constriction	0.111385229422972	0.0898516312326341	360	0.806674562669644	80.6674562669644	0.0960908155730177	1.06943874312343	0.980197591888287	1.21510908766526	1020.27777777778	360	9.80125238224884	HK3513
Mac	Contractile ring assembly and constriction	0.217349202857143	0.151009335194654	7	0.69477749726972	69.477749726972	0.0960908155730177	0.636323677931265	0.980197591888287	1.41080791439013	52471.4285714286	7	0.190579907432616	HK3513
Mes	Contractile ring assembly and constriction	0.157459884431579	0.10818700648095	95	0.68707662825677	68.707662825677	0.0960908155730177	0.888191832814395	0.980197591888287	1.42662048391198	3866.31578947368	95	2.58644160087122	HK3513
Mono	Contractile ring assembly and constriction	0.120459359019608	0.105993081682163	51	0.879907402337328	87.9907402337328	0.0960908155730177	0.906576297698009	0.980197591888287	1.11397811779348	7201.96078431373	51	1.38851075415192	HK3513
MTAL	Contractile ring assembly and constriction	0.0468896419285714	0.0592895705646377	42	1.26444920724614	126.444920724614	0.0960908155730177	1.62070351763232	0.980197591888287	0.775197284533926	8745.2380952381	42	1.1434794445957	HK3513
MyoFib	Contractile ring assembly and constriction	0.1287597	NA	1	NA	NA	0.0960908155730177	NA	0.980197591888287	NA	367300	1	0.0272257010618023	HK3513
PC	Contractile ring assembly and constriction	0.0702405208228188	0.066527890210193	149	0.947144033541681	94.7144033541681	0.0960908155730177	1.44436889956109	0.980197591888287	1.03489813288799	2465.10067114094	149	4.05662945820855	HK3513
PEC	Contractile ring assembly and constriction	0.16262648453125	0.124487096982491	64	0.765478620172532	76.5478620172532	0.0960908155730177	0.771893777766646	0.980197591888287	1.28050289852297	5739.0625	64	1.74244486795535	HK3513
PlasmaCells	Contractile ring assembly and constriction	0.17445693125	0.200868007794225	8	1.15139023915523	115.139023915523	0.0960908155730177	0.478377899139897	0.980197591888287	0.851316572396389	45912.5	8	0.217805608494419	HK3513
Podo	Contractile ring assembly and constriction	0.149962037384158	0.111743893513357	202	0.745147875172584	74.5147875172584	0.0960908155730177	0.859920059627523	0.980197591888287	1.31544036364764	1818.31683168317	202	5.49959161448407	HK3513
PTS1	Contractile ring assembly and constriction	0.060356491539577	0.0699384310579144	331	1.15875574066551	115.875574066551	0.0960908155730177	1.37393438942671	0.980197591888287	0.845905273638881	1109.66767371601	331	9.01170705145658	HK3513
PTS2	Contractile ring assembly and constriction	0.0417503994411765	0.0525463319721359	68	1.25858273634412	125.858273634412	0.0960908155730177	1.82868740721945	0.980197591888287	0.778810612590735	5401.47058823529	68	1.85134767220256	HK3513
PTS3	Contractile ring assembly and constriction	0.0661168983019802	0.0660911617508469	606	0.999610741704552	99.9610741704552	0.0960908155730177	1.45391324690682	0.980197591888287	0.980579290511463	606.105610561056	606	16.4987748434522	HK3513
VSMC/Pericyte	Contractile ring assembly and constriction	0.237377363	0.136320524290097	69	0.574277692562018	57.4277692562018	0.0960908155730177	0.70488883514365	0.980197591888287	1.70683556854758	5323.1884057971	69	1.87857337326436	HK3513
CD4T	COP9 signalosome-mediated regulation of cullin-RING ubiquitin ligases	0.0618365718529412	0.0593847148800182	34	0.960349403282673	96.0349403282673	0.0775656473991328	1.30615508647044	0.81531347735602	0.848975877497409	10802.9411764706	34	0.92567383610128	HK3513
CNT	COP9 signalosome-mediated regulation of cullin-RING ubiquitin ligases	0.0893349589675926	0.0789440134100561	216	0.883685561871631	88.3685561871631	0.0775656473991328	0.982539955198836	0.81531347735602	0.92262849200478	1700.46296296296	216	5.88075142934931	HK3513
CTAL	COP9 signalosome-mediated regulation of cullin-RING ubiquitin ligases	0.11228764139604	0.0862248296741191	606	0.767892428784779	76.7892428784779	0.0775656473991328	0.899574376572119	0.81531347735602	1.06175480678496	606.105610561056	606	16.4987748434522	HK3513
DCT	COP9 signalosome-mediated regulation of cullin-RING ubiquitin ligases	0.0923943944501845	0.0742358246623061	271	0.803466759039491	80.3466759039491	0.0775656473991328	1.0448546608322	0.81531347735602	1.01474450334534	1355.35055350554	271	7.37816498774843	HK3513
DedifferentiatedTubule	COP9 signalosome-mediated regulation of cullin-RING ubiquitin ligases	0.103907316	0.0716189351965405	15	0.689257868969886	68.9257868969886	0.0775656473991328	1.08303268103991	0.81531347735602	1.18288599094926	24486.6666666667	15	0.408385515927035	HK3513
EndoG	COP9 signalosome-mediated regulation of cullin-RING ubiquitin ligases	0.0960781960869565	0.0737567888106498	46	0.76767457981721	76.767457981721	0.0775656473991328	1.05164078656219	0.81531347735602	1.06205610917865	7984.78260869565	46	1.25238224884291	HK3513
EndoPeritubular	COP9 signalosome-mediated regulation of cullin-RING ubiquitin ligases	0.01650982	NA	1	NA	NA	0.0775656473991328	NA	0.81531347735602	NA	367300	1	0.0272257010618023	HK3513
Fib	COP9 signalosome-mediated regulation of cullin-RING ubiquitin ligases	0.0957982556818182	0.0850899371703299	22	0.888220109695372	88.8220109695372	0.0775656473991328	0.911572507614676	0.81531347735602	0.917918282255108	16695.4545454545	22	0.598965423359652	HK3513
GSStromal	COP9 signalosome-mediated regulation of cullin-RING ubiquitin ligases	0.0795696993320463	0.0670794310261596	259	0.843027328106839	84.3027328106839	0.0775656473991328	1.15632536252259	0.81531347735602	0.967125797910899	1418.14671814672	259	7.05145657500681	HK3513
IC	COP9 signalosome-mediated regulation of cullin-RING ubiquitin ligases	0.0910291126333333	0.068664475379462	150	0.754313355289351	75.4313355289351	0.0775656473991328	1.12963285557022	0.81531347735602	1.08086841050729	2448.66666666667	150	4.08385515927035	HK3513
iPT	COP9 signalosome-mediated regulation of cullin-RING ubiquitin ligases	0.0894470138083333	0.0718357540341816	360	0.803109583827034	80.3109583827034	0.0775656473991328	1.07976380901111	0.81531347735602	1.0151958011394	1020.27777777778	360	9.80125238224884	HK3513
Mac	COP9 signalosome-mediated regulation of cullin-RING ubiquitin ligases	0.103799611428571	0.0665410269757557	7	0.641052755978236	64.1052755978236	0.0775656473991328	1.1656815490298	0.81531347735602	1.27183522690245	52471.4285714286	7	0.190579907432616	HK3513
Mes	COP9 signalosome-mediated regulation of cullin-RING ubiquitin ligases	0.0805922720210526	0.0801460804601907	95	0.99446359372093	99.446359372093	0.0775656473991328	0.96780337795384	0.81531347735602	0.819852513962232	3866.31578947368	95	2.58644160087122	HK3513
Mono	COP9 signalosome-mediated regulation of cullin-RING ubiquitin ligases	0.0756667822156863	0.083968373013103	51	1.10971248617066	110.971248617066	0.0775656473991328	0.923748366388247	0.81531347735602	0.734706951139627	7201.96078431373	51	1.38851075415192	HK3513
MTAL	COP9 signalosome-mediated regulation of cullin-RING ubiquitin ligases	0.0969146258809524	0.0744423006655347	42	0.768122458182708	76.8122458182708	0.0775656473991328	1.04195661210998	0.81531347735602	1.06143684339729	8745.2380952381	42	1.1434794445957	HK3513
MyoFib	COP9 signalosome-mediated regulation of cullin-RING ubiquitin ligases	0.069754	NA	1	NA	NA	0.0775656473991328	NA	0.81531347735602	NA	367300	1	0.0272257010618023	HK3513
PC	COP9 signalosome-mediated regulation of cullin-RING ubiquitin ligases	0.0997359536328859	0.078706195467768	149	0.789145665137714	78.9145665137714	0.0775656473991328	0.985508789214666	0.81531347735602	1.03315967301644	2465.10067114094	149	4.05662945820855	HK3513
PEC	COP9 signalosome-mediated regulation of cullin-RING ubiquitin ligases	0.082231818578125	0.0702680831270297	64	0.854512089627094	85.4512089627094	0.0775656473991328	1.10385318550544	0.81531347735602	0.954127492463939	5739.0625	64	1.74244486795535	HK3513
PlasmaCells	COP9 signalosome-mediated regulation of cullin-RING ubiquitin ligases	0.0943433325	0.0537459502763672	8	0.569684670364673	56.9684670364673	0.0775656473991328	1.44319054738603	0.81531347735602	1.43116625699988	45912.5	8	0.217805608494419	HK3513
Podo	COP9 signalosome-mediated regulation of cullin-RING ubiquitin ligases	0.0853549687871287	0.0772716971073191	202	0.905298170748924	90.5298170748924	0.0775656473991328	1.00380411331468	0.81531347735602	0.900602148219892	1818.31683168317	202	5.49959161448407	HK3513
PTS1	COP9 signalosome-mediated regulation of cullin-RING ubiquitin ligases	0.0999961588761329	0.0794964637876592	331	0.794995174625986	79.4995174625986	0.0775656473991328	0.975711921052442	0.81531347735602	1.02555776862368	1109.66767371601	331	9.01170705145658	HK3513
PTS2	COP9 signalosome-mediated regulation of cullin-RING ubiquitin ligases	0.103300507102941	0.0770469774187504	68	0.745852847962996	74.5852847962996	0.0775656473991328	1.00673186668393	0.81531347735602	1.09312913342455	5401.47058823529	68	1.85134767220256	HK3513
PTS3	COP9 signalosome-mediated regulation of cullin-RING ubiquitin ligases	0.0992713079237624	0.0774383266521675	606	0.780067556998826	78.0067556998826	0.0775656473991328	1.00164415674343	0.81531347735602	1.04518316399774	606.105610561056	606	16.4987748434522	HK3513
VSMC/Pericyte	COP9 signalosome-mediated regulation of cullin-RING ubiquitin ligases	0.0811709076811594	0.0637312461576046	69	0.785148866487263	78.5148866487263	0.0775656473991328	1.21707407395293	0.81531347735602	1.03841897015494	5323.1884057971	69	1.87857337326436	HK3513
CD4T	Cortical cytoskeleton dynamics	0.132919707647059	0.0484356322446341	34	0.364397673618461	36.4397673618461	0.045331477496125	0.935911753297016	0.453052656874062	1.24329184754463	10802.9411764706	34	0.92567383610128	HK3513
CNT	Cortical cytoskeleton dynamics	0.100576005884259	0.0427414817315378	216	0.424966982490076	42.4966982490076	0.045331477496125	1.06059677062333	0.453052656874062	1.06608907407211	1700.46296296296	216	5.88075142934931	HK3513
CTAL	Cortical cytoskeleton dynamics	0.0935711155165016	0.0438742024683256	606	0.468886175249116	46.8886175249116	0.045331477496125	1.03321484940613	0.453052656874062	0.966231637418951	606.105610561056	606	16.4987748434522	HK3513
DCT	Cortical cytoskeleton dynamics	0.0897174288302583	0.0433674948235181	271	0.483378707893732	48.3378707893732	0.045331477496125	1.0452869754317	0.453052656874062	0.93726233587778	1355.35055350554	271	7.37816498774843	HK3513
DedifferentiatedTubule	Cortical cytoskeleton dynamics	0.0844154390666667	0.04298067837007	15	0.509156605062804	50.9156605062804	0.045331477496125	1.0546943234775	0.453052656874062	0.889810035594409	24486.6666666667	15	0.408385515927035	HK3513
EndoG	Cortical cytoskeleton dynamics	0.147868115434783	0.0432999833042473	46	0.292828397636168	29.2828397636168	0.045331477496125	1.04691674307594	0.453052656874062	1.54716093292621	7984.78260869565	46	1.25238224884291	HK3513
EndoPeritubular	Cortical cytoskeleton dynamics	0.03423946	NA	1	NA	NA	0.045331477496125	NA	0.453052656874062	NA	367300	1	0.0272257010618023	HK3513
Fib	Cortical cytoskeleton dynamics	0.100743566818182	0.0425523460239506	22	0.422382762174258	42.2382762174258	0.045331477496125	1.06531088722136	0.453052656874062	1.07261161545023	16695.4545454545	22	0.598965423359652	HK3513
GSStromal	Cortical cytoskeleton dynamics	0.106669224594595	0.0478789679388096	259	0.448854560636188	44.8854560636188	0.045331477496125	0.946793121231428	0.453052656874062	1.00935290984216	1418.14671814672	259	7.05145657500681	HK3513
IC	Cortical cytoskeleton dynamics	0.111997583866667	0.0470929098035676	150	0.420481479847207	42.0481479847207	0.045331477496125	0.962596655955432	0.453052656874062	1.07746162099384	2448.66666666667	150	4.08385515927035	HK3513
iPT	Cortical cytoskeleton dynamics	0.105242438669444	0.0461354160685852	360	0.438372738715146	43.8372738715146	0.045331477496125	0.982574372554373	0.453052656874062	1.03348729713883	1020.27777777778	360	9.80125238224884	HK3513
Mac	Cortical cytoskeleton dynamics	0.14527002	0.0540653475576205	7	0.372171405756126	37.2171405756126	0.045331477496125	0.838457154979217	0.453052656874062	1.21732258273204	52471.4285714286	7	0.190579907432616	HK3513
Mes	Cortical cytoskeleton dynamics	0.105300034631579	0.0426127905167983	95	0.404679738861348	40.4679738861348	0.045331477496125	1.06379978748998	0.453052656874062	1.11953382728975	3866.31578947368	95	2.58644160087122	HK3513
Mono	Cortical cytoskeleton dynamics	0.0979079735294118	0.0503137283538209	51	0.513887955598494	51.3887955598494	0.045331477496125	0.9009763136085	0.453052656874062	0.881617582078605	7201.96078431373	51	1.38851075415192	HK3513
MTAL	Cortical cytoskeleton dynamics	0.0878383549285714	0.03402692964641	42	0.387381226277292	38.7381226277292	0.045331477496125	1.33222356431173	0.453052656874062	1.16952662168962	8745.2380952381	42	1.1434794445957	HK3513
MyoFib	Cortical cytoskeleton dynamics	0.1171439	NA	1	NA	NA	0.045331477496125	NA	0.453052656874062	NA	367300	1	0.0272257010618023	HK3513
PC	Cortical cytoskeleton dynamics	0.0910816988187919	0.0425169095458151	149	0.466799698481722	46.6799698481722	0.045331477496125	1.06619878961986	0.453052656874062	0.970550448827681	2465.10067114094	149	4.05662945820855	HK3513
PEC	Cortical cytoskeleton dynamics	0.119672736875	0.0482478044145617	64	0.403164544193197	40.3164544193197	0.045331477496125	0.939555240827569	0.453052656874062	1.12374131951682	5739.0625	64	1.74244486795535	HK3513
PlasmaCells	Cortical cytoskeleton dynamics	0.136377905	0.0559724157304992	8	0.410421436892575	41.0421436892575	0.045331477496125	0.809889601949484	0.453052656874062	1.10387181601492	45912.5	8	0.217805608494419	HK3513
Podo	Cortical cytoskeleton dynamics	0.118550272277228	0.0458587305433315	202	0.386829398722018	38.6829398722018	0.045331477496125	0.9885026680643	0.453052656874062	1.1711949980297	1818.31683168317	202	5.49959161448407	HK3513
PTS1	Cortical cytoskeleton dynamics	0.0959721318761329	0.0414248937370213	331	0.431634610247969	43.1634610247969	0.045331477496125	1.09430522100802	0.453052656874062	1.04962078136827	1109.66767371601	331	9.01170705145658	HK3513
PTS2	Cortical cytoskeleton dynamics	0.0784200001911765	0.0376187288799157	68	0.479708349760351	47.9708349760351	0.045331477496125	1.20502416870143	0.453052656874062	0.944433544048992	5401.47058823529	68	1.85134767220256	HK3513
PTS3	Cortical cytoskeleton dynamics	0.0902014448547855	0.0382216041510097	606	0.423736052261051	42.3736052261051	0.045331477496125	1.18601713619933	0.453052656874062	1.06918600495893	606.105610561056	606	16.4987748434522	HK3513
VSMC/Pericyte	Cortical cytoskeleton dynamics	0.141571280289855	0.0543605965197154	69	0.383980397778538	38.3980397778538	0.045331477496125	0.833903238712332	0.453052656874062	1.1798848573915	5323.1884057971	69	1.87857337326436	HK3513
CD4T	Crosslinking between different cytoskeletal networks and nuclear envelope components	0.0927676221764706	0.0770128420123856	34	0.830169408308054	83.0169408308054	0.0918716417468887	1.19293924683514	0.895875507526598	1.07914782038579	10802.9411764706	34	0.92567383610128	HK3513
CNT	Crosslinking between different cytoskeletal networks and nuclear envelope components	0.0843030568796296	0.0791910663077226	216	0.939361741304279	93.9361741304279	0.0918716417468887	1.16012633786104	0.895875507526598	0.953706616029198	1700.46296296296	216	5.88075142934931	HK3513
CTAL	Crosslinking between different cytoskeletal networks and nuclear envelope components	0.0986413299315182	0.0881170042016187	606	0.893307138729719	89.3307138729719	0.0918716417468887	1.04260968219799	0.895875507526598	1.0028751240033	606.105610561056	606	16.4987748434522	HK3513
DCT	Crosslinking between different cytoskeletal networks and nuclear envelope components	0.0863736307774908	0.0828969322850903	271	0.959748149277679	95.9748149277679	0.0918716417468887	1.10826346903808	0.895875507526598	0.933448538765975	1355.35055350554	271	7.37816498774843	HK3513
DedifferentiatedTubule	Crosslinking between different cytoskeletal networks and nuclear envelope components	0.0935836255333333	0.11090247172468	15	1.18506278307392	118.506278307392	0.0918716417468887	0.82840030811003	0.895875507526598	0.75597303393732	24486.6666666667	15	0.408385515927035	HK3513
EndoG	Crosslinking between different cytoskeletal networks and nuclear envelope components	0.189657721304348	0.127188727941301	46	0.670622461698769	67.0622461698769	0.0918716417468887	0.722325344658598	0.895875507526598	1.33588652139273	7984.78260869565	46	1.25238224884291	HK3513
EndoPeritubular	Crosslinking between different cytoskeletal networks and nuclear envelope components	0	NA	1	NA	NA	0.0918716417468887	NA	0.895875507526598	NA	367300	1	0.0272257010618023	HK3513
Fib	Crosslinking between different cytoskeletal networks and nuclear envelope components	0.133654393045455	0.127564538637426	22	0.954435808137207	95.4435808137207	0.0918716417468887	0.720197342680111	0.895875507526598	0.93864406583309	16695.4545454545	22	0.598965423359652	HK3513
GSStromal	Crosslinking between different cytoskeletal networks and nuclear envelope components	0.103691437915058	0.0876878053953356	259	0.84566100305377	84.566100305377	0.0918716417468887	1.04771286420832	0.895875507526598	1.05937899973098	1418.14671814672	259	7.05145657500681	HK3513
IC	Crosslinking between different cytoskeletal networks and nuclear envelope components	0.100818749146667	0.0967554162013999	150	0.959696653850013	95.9696653850013	0.0918716417468887	0.949524536752078	0.895875507526598	0.933498625771608	2448.66666666667	150	4.08385515927035	HK3513
iPT	Crosslinking between different cytoskeletal networks and nuclear envelope components	0.100356171089167	0.0866679200188324	360	0.863603294926704	86.3603294926704	0.0918716417468887	1.06004207470222	0.895875507526598	1.03736925598765	1020.27777777778	360	9.80125238224884	HK3513
Mac	Crosslinking between different cytoskeletal networks and nuclear envelope components	0.182037178571429	0.101158135124361	7	0.555700411960998	55.5700411960998	0.0918716417468887	0.908198254484868	0.895875507526598	1.61215555764151	52471.4285714286	7	0.190579907432616	HK3513
Mes	Crosslinking between different cytoskeletal networks and nuclear envelope components	0.117061030957895	0.0963171865915721	95	0.82279462092057	82.279462092057	0.0918716417468887	0.953844739428131	0.895875507526598	1.08882032617601	3866.31578947368	95	2.58644160087122	HK3513
Mono	Crosslinking between different cytoskeletal networks and nuclear envelope components	0.114644225882353	0.0924969685684817	51	0.806817507437325	80.6817507437325	0.0918716417468887	0.993239488479777	0.895875507526598	1.11038183885244	7201.96078431373	51	1.38851075415192	HK3513
MTAL	Crosslinking between different cytoskeletal networks and nuclear envelope components	0.0785267326190476	0.0718082887434005	42	0.914443863235212	91.4443863235212	0.0918716417468887	1.279401631129	0.895875507526598	0.979694373317875	8745.2380952381	42	1.1434794445957	HK3513
MyoFib	Crosslinking between different cytoskeletal networks and nuclear envelope components	0.004454343	NA	1	NA	NA	0.0918716417468887	NA	0.895875507526598	NA	367300	1	0.0272257010618023	HK3513
PC	Crosslinking between different cytoskeletal networks and nuclear envelope components	0.0833904524161074	0.0826702929949332	149	0.991364006306373	99.1364006306373	0.0918716417468887	1.11130175566838	0.895875507526598	0.903679679540166	2465.10067114094	149	4.05662945820855	HK3513
PEC	Crosslinking between different cytoskeletal networks and nuclear envelope components	0.12249609203125	0.100890816058566	64	0.82362477353831	82.362477353831	0.0918716417468887	0.910604605413817	0.895875507526598	1.08772287613193	5739.0625	64	1.74244486795535	HK3513
PlasmaCells	Crosslinking between different cytoskeletal networks and nuclear envelope components	0.17093541375	0.0935342302730773	8	0.547190475169031	54.7190475169031	0.0918716417468887	0.98222481201444	0.895875507526598	1.63722789079956	45912.5	8	0.217805608494419	HK3513
Podo	Crosslinking between different cytoskeletal networks and nuclear envelope components	0.144414378475248	0.104899371597799	202	0.726377613540595	72.6377613540595	0.0918716417468887	0.875807360401926	0.895875507526598	1.23334680313152	1818.31683168317	202	5.49959161448407	HK3513
PTS1	Crosslinking between different cytoskeletal networks and nuclear envelope components	0.0995184543685801	0.0909355622333917	331	0.913755773342294	91.3755773342294	0.0918716417468887	1.01029387723028	0.895875507526598	0.980432117271014	1109.66767371601	331	9.01170705145658	HK3513
PTS2	Crosslinking between different cytoskeletal networks and nuclear envelope components	0.0936145087941176	0.0904153218105587	68	0.965825949152873	96.5825949152873	0.0918716417468887	1.0161070038481	0.895875507526598	0.927574485146492	5401.47058823529	68	1.85134767220256	HK3513
PTS3	Crosslinking between different cytoskeletal networks and nuclear envelope components	0.0963116029636964	0.0881707087553573	606	0.915473380591457	91.5473380591457	0.0918716417468887	1.04197463130074	0.895875507526598	0.978592634717356	606.105610561056	606	16.4987748434522	HK3513
VSMC/Pericyte	Crosslinking between different cytoskeletal networks and nuclear envelope components	0.158285949202899	0.10412103013962	69	0.657803365769081	65.7803365769081	0.0918716417468887	0.882354329607516	0.895875507526598	1.36191992036887	5323.1884057971	69	1.87857337326436	HK3513
CD4T	Cytosolic and nuclear iron-sulfur protein assembly	0.0795444638235294	0.070913019953727	34	0.891489068441628	89.1489068441629	0.0829279854982589	1.16943243359784	0.93532786201192	1.04917479655351	10802.9411764706	34	0.92567383610128	HK3513
CNT	Cytosolic and nuclear iron-sulfur protein assembly	0.0843575093796296	0.0828489341634042	216	0.982116882926966	98.2116882926966	0.0829279854982589	1.00095416236374	0.93532786201192	0.952359009677542	1700.46296296296	216	5.88075142934931	HK3513
CTAL	Cytosolic and nuclear iron-sulfur protein assembly	0.0955528583244224	0.0866477830824239	606	0.906804721510644	90.6804721510644	0.0829279854982589	0.957069904712663	0.93532786201192	1.03145455666989	606.105610561056	606	16.4987748434522	HK3513
DCT	Cytosolic and nuclear iron-sulfur protein assembly	0.0982443230845018	0.0853289589609836	271	0.868538316331932	86.8538316331932	0.0829279854982589	0.971862149826268	0.93532786201192	1.07689879009836	1355.35055350554	271	7.37816498774843	HK3513
DedifferentiatedTubule	Cytosolic and nuclear iron-sulfur protein assembly	0.114840944066667	0.1507656405916	15	1.31282132707024	131.282132707024	0.0829279854982589	0.550045654784816	0.93532786201192	0.712456328005615	24486.6666666667	15	0.408385515927035	HK3513
EndoG	Cytosolic and nuclear iron-sulfur protein assembly	0.0654757105869565	0.0577068461307656	46	0.881347382310982	88.1347382310982	0.0829279854982589	1.43705627769609	0.93532786201192	1.06124767689148	7984.78260869565	46	1.25238224884291	HK3513
EndoPeritubular	Cytosolic and nuclear iron-sulfur protein assembly	0	NA	1	NA	NA	0.0829279854982589	NA	0.93532786201192	NA	367300	1	0.0272257010618023	HK3513
Fib	Cytosolic and nuclear iron-sulfur protein assembly	0.114881181590909	0.0675884054745194	22	0.588333132881599	58.8333132881599	0.0829279854982589	1.22695579095326	0.93532786201192	1.58979294168046	16695.4545454545	22	0.598965423359652	HK3513
GSStromal	Cytosolic and nuclear iron-sulfur protein assembly	0.0626664026293436	0.0746225821505149	259	1.19079090261315	119.079090261315	0.0829279854982589	1.11129879331959	0.93532786201192	0.785467759250913	1418.14671814672	259	7.05145657500681	HK3513
IC	Cytosolic and nuclear iron-sulfur protein assembly	0.0765633132266667	0.0698203266592827	150	0.911929274175723	91.1929274175723	0.0829279854982589	1.18773413798163	0.93532786201192	1.0256583361219	2448.66666666667	150	4.08385515927035	HK3513
iPT	Cytosolic and nuclear iron-sulfur protein assembly	0.0791143217938889	0.0727651880583773	360	0.91974735305129	91.974735305129	0.0829279854982589	1.13966565209353	0.93532786201192	1.01693998782268	1020.27777777778	360	9.80125238224884	HK3513
Mac	Cytosolic and nuclear iron-sulfur protein assembly	0.0421993492857143	0.0613396502874014	7	1.45356862903492	145.356862903492	0.0829279854982589	1.35194747785009	0.93532786201192	0.643470038723195	52471.4285714286	7	0.190579907432616	HK3513
Mes	Cytosolic and nuclear iron-sulfur protein assembly	0.0741904031789474	0.0711770143243612	95	0.959383037084758	95.9383037084758	0.0829279854982589	1.1650950280149	0.93532786201192	0.974926411930386	3866.31578947368	95	2.58644160087122	HK3513
Mono	Cytosolic and nuclear iron-sulfur protein assembly	0.0745068963137255	0.0692105627532053	51	0.928914854563007	92.8914854563007	0.0829279854982589	1.19819839919476	0.93532786201192	1.00690376240342	7201.96078431373	51	1.38851075415192	HK3513
MTAL	Cytosolic and nuclear iron-sulfur protein assembly	0.106574810714286	0.0736032259064509	42	0.690624974261247	69.0624974261247	0.0829279854982589	1.12668955031482	0.93532786201192	1.354320936645	8745.2380952381	42	1.1434794445957	HK3513
MyoFib	Cytosolic and nuclear iron-sulfur protein assembly	0.1369291	NA	1	NA	NA	0.0829279854982589	NA	0.93532786201192	NA	367300	1	0.0272257010618023	HK3513
PC	Cytosolic and nuclear iron-sulfur protein assembly	0.097630073704698	0.0811508309592695	149	0.831207310205733	83.1207310205733	0.0829279854982589	1.02189940038792	0.93532786201192	1.12526423977241	2465.10067114094	149	4.05662945820855	HK3513
PEC	Cytosolic and nuclear iron-sulfur protein assembly	0.0623955641135937	0.0744293503441802	64	1.19286284853004	119.286284853004	0.0829279854982589	1.11418392226694	0.93532786201192	0.784103439187934	5739.0625	64	1.74244486795535	HK3513
PlasmaCells	Cytosolic and nuclear iron-sulfur protein assembly	0.0637532475	0.0480869883561396	8	0.754267276441716	75.4267276441716	0.0829279854982589	1.7245410522298	0.93532786201192	1.24004831075844	45912.5	8	0.217805608494419	HK3513
Podo	Cytosolic and nuclear iron-sulfur protein assembly	0.0751595630054455	0.0753808593823954	202	1.00294435422587	100.294435422587	0.0829279854982589	1.10011992669887	0.93532786201192	0.932582010229129	1818.31683168317	202	5.49959161448407	HK3513
PTS1	Cytosolic and nuclear iron-sulfur protein assembly	0.10049832766426	0.0846468722121134	331	0.842271450475254	84.2271450475254	0.0829279854982589	0.979693440892332	0.93532786201192	1.11048268522477	1109.66767371601	331	9.01170705145658	HK3513
PTS2	Cytosolic and nuclear iron-sulfur protein assembly	0.106094781617647	0.0867633699618097	68	0.817791116951393	81.7791116951393	0.0829279854982589	0.955794888266339	0.93532786201192	1.1437246536728	5401.47058823529	68	1.85134767220256	HK3513
PTS3	Cytosolic and nuclear iron-sulfur protein assembly	0.100677224353135	0.091553144140702	606	0.90937294635349	90.937294635349	0.0829279854982589	0.905790688857309	0.93532786201192	1.02854155246481	606.105610561056	606	16.4987748434522	HK3513
VSMC/Pericyte	Cytosolic and nuclear iron-sulfur protein assembly	0.0762833894202899	0.0786066066215231	69	1.03045508621062	103.045508621062	0.0829279854982589	1.0549747541901	0.93532786201192	0.907684259632781	5323.1884057971	69	1.87857337326436	HK3513
CD4T	Cytosolic Dicer-mediated microRNA and endogenous siRNA processing	0.0621557732352941	0.0740183908148363	34	1.1908530288029	119.08530288029	0.0942481890626548	1.27330772832424	1.09620690023303	0.920522410170956	10802.9411764706	34	0.92567383610128	HK3513
CNT	Cytosolic Dicer-mediated microRNA and endogenous siRNA processing	0.101910830921296	0.105149253125565	216	1.03177701697644	103.177701697644	0.0942481890626548	0.896327708101808	1.09620690023303	1.06244554995555	1700.46296296296	216	5.88075142934931	HK3513
CTAL	Cytosolic Dicer-mediated microRNA and endogenous siRNA processing	0.0775281611914191	0.0936161982296167	606	1.2075121709449	120.75121709449	0.0942481890626548	1.0067508705223	1.09620690023303	0.907822651075416	606.105610561056	606	16.4987748434522	HK3513
DCT	Cytosolic Dicer-mediated microRNA and endogenous siRNA processing	0.107440091103321	0.097758758969258	271	0.909890879329646	90.9890879329646	0.0942481890626548	0.964089459158261	1.09620690023303	1.20476743435504	1355.35055350554	271	7.37816498774843	HK3513
DedifferentiatedTubule	Cytosolic Dicer-mediated microRNA and endogenous siRNA processing	0.0866130733333333	0.0991268354889941	15	1.1444789068678	114.44789068678	0.0942481890626548	0.950783797321151	1.09620690023303	0.957821846829067	24486.6666666667	15	0.408385515927035	HK3513
EndoG	Cytosolic Dicer-mediated microRNA and endogenous siRNA processing	0.0678228615217391	0.086882466553817	46	1.28102036104697	128.102036104697	0.0942481890626548	1.08477800873983	1.09620690023303	0.855729489995855	7984.78260869565	46	1.25238224884291	HK3513
EndoPeritubular	Cytosolic Dicer-mediated microRNA and endogenous siRNA processing	0.1489177	NA	1	NA	NA	0.0942481890626548	NA	1.09620690023303	NA	367300	1	0.0272257010618023	HK3513
Fib	Cytosolic Dicer-mediated microRNA and endogenous siRNA processing	0.109478832272727	0.0964917279704877	22	0.881373375723566	88.1373375723566	0.0942481890626548	0.976748899050506	1.09620690023303	1.24374859784379	16695.4545454545	22	0.598965423359652	HK3513
GSStromal	Cytosolic Dicer-mediated microRNA and endogenous siRNA processing	0.0657502465328185	0.0897007981540059	259	1.36426557897745	136.426557897745	0.0942481890626548	1.05069509973414	1.09620690023303	0.803514298920201	1418.14671814672	259	7.05145657500681	HK3513
IC	Cytosolic Dicer-mediated microRNA and endogenous siRNA processing	0.1065223694	0.0989806860493326	150	0.929200942551815	92.9200942551815	0.0942481890626548	0.952187672407937	1.09620690023303	1.17973072349946	2448.66666666667	150	4.08385515927035	HK3513
iPT	Cytosolic Dicer-mediated microRNA and endogenous siRNA processing	0.0882003709472222	0.0894478572792958	360	1.01414377647935	101.414377647935	0.0942481890626548	1.05366625796714	1.09620690023303	1.08091862875554	1020.27777777778	360	9.80125238224884	HK3513
Mac	Cytosolic Dicer-mediated microRNA and endogenous siRNA processing	0.06233767	0.0452222536817782	7	0.72544023030983	72.544023030983	0.0942481890626548	2.08411083901002	1.09620690023303	1.51109196103564	52471.4285714286	7	0.190579907432616	HK3513
Mes	Cytosolic Dicer-mediated microRNA and endogenous siRNA processing	0.106112032715789	0.0925520671064598	95	0.872210858068767	87.2210858068767	0.0942481890626548	1.01832613802395	1.09620690023303	1.25681409500018	3866.31578947368	95	2.58644160087122	HK3513
Mono	Cytosolic Dicer-mediated microRNA and endogenous siRNA processing	0.105998763647059	0.103955426215122	51	0.98072300693298	98.072300693298	0.0942481890626548	0.906621159607588	1.09620690023303	1.11775383312481	7201.96078431373	51	1.38851075415192	HK3513
MTAL	Cytosolic Dicer-mediated microRNA and endogenous siRNA processing	0.105580588809524	0.088674163264775	42	0.839871838797476	83.9871838797476	0.0942481890626548	1.06285963794478	1.09620690023303	1.30520735378218	8745.2380952381	42	1.1434794445957	HK3513
MyoFib	Cytosolic Dicer-mediated microRNA and endogenous siRNA processing	0	NA	1	NA	NA	0.0942481890626548	NA	1.09620690023303	NA	367300	1	0.0272257010618023	HK3513
PC	Cytosolic Dicer-mediated microRNA and endogenous siRNA processing	0.0914212697986577	0.0984767017322874	149	1.07717495008731	107.717495008731	0.0942481890626548	0.95706078092331	1.09620690023303	1.01766839281231	2465.10067114094	149	4.05662945820855	HK3513
PEC	Cytosolic Dicer-mediated microRNA and endogenous siRNA processing	0.07441828515625	0.0847940286503797	64	1.13942465178208	113.942465178208	0.0942481890626548	1.11149559188013	1.09620690023303	0.962070548955161	5739.0625	64	1.74244486795535	HK3513
PlasmaCells	Cytosolic Dicer-mediated microRNA and endogenous siRNA processing	0.0157235589625	0.044373071838013	8	2.82207558376833	282.207558376833	0.0942481890626548	2.12399514297127	1.09620690023303	0.388439950559105	45912.5	8	0.217805608494419	HK3513
Podo	Cytosolic Dicer-mediated microRNA and endogenous siRNA processing	0.0915740548227723	0.0966833746842758	202	1.05579440455478	105.579440455478	0.0942481890626548	0.974812778002699	1.09620690023303	1.03827686100997	1818.31683168317	202	5.49959161448407	HK3513
PTS1	Cytosolic Dicer-mediated microRNA and endogenous siRNA processing	0.0705962154924471	0.0888478738668533	331	1.25853593209057	125.853593209057	0.0942481890626548	1.06078159173391	1.09620690023303	0.871017562774001	1109.66767371601	331	9.01170705145658	HK3513
PTS2	Cytosolic Dicer-mediated microRNA and endogenous siRNA processing	0.0889173854411765	0.0885498379324685	68	0.995866415697174	99.5866415697174	0.0942481890626548	1.06435190919866	1.09620690023303	1.10075697197361	5401.47058823529	68	1.85134767220256	HK3513
PTS3	Cytosolic Dicer-mediated microRNA and endogenous siRNA processing	0.0839628856419142	0.0931790920323736	606	1.10976524115387	110.976524115387	0.0942481890626548	1.01147357209609	1.09620690023303	0.987782694557326	606.105610561056	606	16.4987748434522	HK3513
VSMC/Pericyte	Cytosolic Dicer-mediated microRNA and endogenous siRNA processing	0.0894302391594203	0.0923471135842648	69	1.03261619841634	103.261619841634	0.0942481890626548	1.02058619273092	1.09620690023303	1.06158212694534	5323.1884057971	69	1.87857337326436	HK3513
CD4T	Cytosolic mRNA decapping and 5' degradation	0.0903925155294118	0.064480193243701	34	0.713335532992447	71.3335532992447	0.0924932439181033	1.434444272965	1.07212494631049	1.502974262074	10802.9411764706	34	0.92567383610128	HK3513
CNT	Cytosolic mRNA decapping and 5' degradation	0.0866900289712963	0.0937574471870188	216	1.08152515692506	108.152515692506	0.0924932439181033	0.986516236236746	1.07212494631049	0.991308375441497	1700.46296296296	216	5.88075142934931	HK3513
CTAL	Cytosolic mRNA decapping and 5' degradation	0.0832403644240924	0.0983018340939173	606	1.18093949701001	118.093949701001	0.0924932439181033	0.940910663271405	1.07212494631049	0.90785764133131	606.105610561056	606	16.4987748434522	HK3513
DCT	Cytosolic mRNA decapping and 5' degradation	0.0877936669815498	0.0940723386899803	271	1.07151622576319	107.151622576319	0.0924932439181033	0.983214037262526	1.07212494631049	1.00056809270141	1355.35055350554	271	7.37816498774843	HK3513
DedifferentiatedTubule	Cytosolic mRNA decapping and 5' degradation	0.0671943966666667	0.11234575222954	15	1.67195120133093	167.195120133093	0.0924932439181033	0.823290975248668	1.07212494631049	0.641241769171876	24486.6666666667	15	0.408385515927035	HK3513
EndoG	Cytosolic mRNA decapping and 5' degradation	0.0816891215217391	0.0809725756250794	46	0.991228380434119	99.1228380434119	0.0924932439181033	1.14227864439396	1.07212494631049	1.08161243914439	7984.78260869565	46	1.25238224884291	HK3513
EndoPeritubular	Cytosolic mRNA decapping and 5' degradation	0	NA	1	NA	NA	0.0924932439181033	NA	1.07212494631049	NA	367300	1	0.0272257010618023	HK3513
Fib	Cytosolic mRNA decapping and 5' degradation	0.0842525412272727	0.0992758499761413	22	1.17831282629616	117.831282629616	0.0924932439181033	0.931679194288762	1.07212494631049	0.909881418910243	16695.4545454545	22	0.598965423359652	HK3513
GSStromal	Cytosolic mRNA decapping and 5' degradation	0.0688743877606178	0.0890444200560193	259	1.29285243689578	129.285243689578	0.0924932439181033	1.03873149895203	1.07212494631049	0.82927093279472	1418.14671814672	259	7.05145657500681	HK3513
IC	Cytosolic mRNA decapping and 5' degradation	0.08417646012	0.0882983082863974	150	1.04896675579516	104.896675579516	0.0924932439181033	1.04750867500314	1.07212494631049	1.02207714437792	2448.66666666667	150	4.08385515927035	HK3513
iPT	Cytosolic mRNA decapping and 5' degradation	0.0893716070944444	0.0932069902258276	360	1.04291500685816	104.291500685816	0.0924932439181033	0.99234235215626	1.07212494631049	1.02800797693028	1020.27777777778	360	9.80125238224884	HK3513
Mac	Cytosolic mRNA decapping and 5' degradation	0.04436787	0.0730059161549398	7	1.6454681316669	164.54681316669	0.0924932439181033	1.26692806267653	1.07212494631049	0.651562267100487	52471.4285714286	7	0.190579907432616	HK3513
Mes	Cytosolic mRNA decapping and 5' degradation	0.0997689037157895	0.0897281037265747	95	0.899359423475095	89.9359423475095	0.0924932439181033	1.03081687984798	1.07212494631049	1.19209841841411	3866.31578947368	95	2.58644160087122	HK3513
Mono	Cytosolic mRNA decapping and 5' degradation	0.0734233066666667	0.0899558691805812	51	1.22516777389188	122.516777389188	0.0924932439181033	1.02820688367124	1.07212494631049	0.875084187780062	7201.96078431373	51	1.38851075415192	HK3513
MTAL	Cytosolic mRNA decapping and 5' degradation	0.0976646935714286	0.105770618633309	42	1.08299749648988	108.299749648988	0.0924932439181033	0.874470104394151	1.07212494631049	0.989960687615037	8745.2380952381	42	1.1434794445957	HK3513
MyoFib	Cytosolic mRNA decapping and 5' degradation	0.2524428	NA	1	NA	NA	0.0924932439181033	NA	1.07212494631049	NA	367300	1	0.0272257010618023	HK3513
PC	Cytosolic mRNA decapping and 5' degradation	0.0983069984161074	0.0864234354371566	149	0.87911783321213	87.911783321213	0.0924932439181033	1.07023336263183	1.07212494631049	1.21954635181628	2465.10067114094	149	4.05662945820855	HK3513
PEC	Cytosolic mRNA decapping and 5' degradation	0.0808596145	0.0829656866602155	64	1.02604603266091	102.604603266091	0.0924932439181033	1.1148373218064	1.07212494631049	1.04490920697786	5739.0625	64	1.74244486795535	HK3513
PlasmaCells	Cytosolic mRNA decapping and 5' degradation	0.11880025625	0.0850780578958322	8	0.716143723771068	71.6143723771068	0.0924932439181033	1.08715744347797	1.07212494631049	1.4970806986409	45912.5	8	0.217805608494419	HK3513
Podo	Cytosolic mRNA decapping and 5' degradation	0.0863933343415842	0.0958507279383643	202	1.10946901944295	110.946901944295	0.0924932439181033	0.964971742077744	1.07212494631049	0.96634058952704	1818.31683168317	202	5.49959161448407	HK3513
PTS1	Cytosolic mRNA decapping and 5' degradation	0.0871349906767372	0.0890950442680031	331	1.02249444885508	102.249444885508	0.0924932439181033	1.03814128695955	1.07212494631049	1.04853864733542	1109.66767371601	331	9.01170705145658	HK3513
PTS2	Cytosolic mRNA decapping and 5' degradation	0.0794699669117647	0.0736870131974056	68	0.927230953540223	92.7230953540223	0.0924932439181033	1.25521770939903	1.07212494631049	1.15626526726384	5401.47058823529	68	1.85134767220256	HK3513
PTS3	Cytosolic mRNA decapping and 5' degradation	0.0910350209323432	0.0943146928882475	606	1.03602648653579	103.602648653579	0.0924932439181033	0.980687537494264	1.07212494631049	1.03484318233543	606.105610561056	606	16.4987748434522	HK3513
VSMC/Pericyte	Cytosolic mRNA decapping and 5' degradation	0.0877703405797101	0.0830720124206099	69	0.946470207041827	94.6470207041827	0.0924932439181033	1.11341041613139	1.07212494631049	1.13276143119327	5323.1884057971	69	1.87857337326436	HK3513
CD4T	Cytosolic protein acetylation and deacetylation	0.0621473491176471	0.0610788337663572	34	0.982806742902788	98.2806742902788	0.0781228220633572	1.2790490133161	0.862453700951498	0.877541497532039	10802.9411764706	34	0.92567383610128	HK3513
CNT	Cytosolic protein acetylation and deacetylation	0.0970754666944444	0.0750950804893964	216	0.773574241221691	77.3574241221691	0.0781228220633572	1.04031877393604	0.862453700951498	1.11489454404459	1700.46296296296	216	5.88075142934931	HK3513
CTAL	Cytosolic protein acetylation and deacetylation	0.092009028219967	0.0803206520391086	606	0.872964899130171	87.2964899130171	0.0781228220633572	0.972636801122067	0.862453700951498	0.987959197226433	606.105610561056	606	16.4987748434522	HK3513
DCT	Cytosolic protein acetylation and deacetylation	0.103351191649446	0.0874808788061608	271	0.846442865437723	84.6442865437723	0.0781228220633572	0.893027403582227	0.862453700951498	1.01891543560414	1355.35055350554	271	7.37816498774843	HK3513
DedifferentiatedTubule	Cytosolic protein acetylation and deacetylation	0.0950195373333333	0.116682685517601	15	1.22798625200913	122.798625200913	0.0781228220633572	0.669532259364845	0.862453700951498	0.702331723616959	24486.6666666667	15	0.408385515927035	HK3513
EndoG	Cytosolic protein acetylation and deacetylation	0.0815046934782609	0.0738461452837468	46	0.906035494795686	90.6035494795686	0.0781228220633572	1.05791333810557	0.862453700951498	0.951898359286668	7984.78260869565	46	1.25238224884291	HK3513
EndoPeritubular	Cytosolic protein acetylation and deacetylation	0.199191	NA	1	NA	NA	0.0781228220633572	NA	0.862453700951498	NA	367300	1	0.0272257010618023	HK3513
Fib	Cytosolic protein acetylation and deacetylation	0.0952204018181818	0.0863215905569845	22	0.906545119624793	90.6545119624793	0.0781228220633572	0.905020650792863	0.862453700951498	0.951363238609079	16695.4545454545	22	0.598965423359652	HK3513
GSStromal	Cytosolic protein acetylation and deacetylation	0.0775483608803089	0.0752503920481579	259	0.970367280416181	97.0367280416181	0.0781228220633572	1.03817162857253	0.862453700951498	0.888790995283353	1418.14671814672	259	7.05145657500681	HK3513
IC	Cytosolic protein acetylation and deacetylation	0.10370150528	0.0796729772091371	150	0.768291424449583	76.8291424449583	0.0781228220633572	0.980543526800676	0.862453700951498	1.12256062413995	2448.66666666667	150	4.08385515927035	HK3513
iPT	Cytosolic protein acetylation and deacetylation	0.0925600315522222	0.0790728278741988	360	0.854286958940653	85.4286958940653	0.0781228220633572	0.987985685647249	0.862453700951498	1.00955971752275	1020.27777777778	360	9.80125238224884	HK3513
Mac	Cytosolic protein acetylation and deacetylation	0.0671831957142857	0.0576783718027754	7	0.858523789908237	85.8523789908237	0.0781228220633572	1.35445609197308	0.862453700951498	1.00457752142626	52471.4285714286	7	0.190579907432616	HK3513
Mes	Cytosolic protein acetylation and deacetylation	0.0797346254315789	0.0694866569110476	95	0.871474049510331	87.1474049510332	0.0781228220633572	1.12428523023298	0.862453700951498	0.989649320523197	3866.31578947368	95	2.58644160087122	HK3513
Mono	Cytosolic protein acetylation and deacetylation	0.0732582966666667	0.0655267556085018	51	0.894461905204481	89.4461905204481	0.0781228220633572	1.19222783636828	0.862453700951498	0.964215128596599	7201.96078431373	51	1.38851075415192	HK3513
MTAL	Cytosolic protein acetylation and deacetylation	0.0786693089285714	0.0850416560587332	42	1.08100169198064	108.100169198064	0.0781228220633572	0.918641824300815	0.862453700951498	0.797828261833049	8745.2380952381	42	1.1434794445957	HK3513
MyoFib	Cytosolic protein acetylation and deacetylation	0.1145782	NA	1	NA	NA	0.0781228220633572	NA	0.862453700951498	NA	367300	1	0.0272257010618023	HK3513
PC	Cytosolic protein acetylation and deacetylation	0.104829068489933	0.0777774092202642	149	0.741945057231272	74.1945057231272	0.0781228220633572	1.00444104331265	0.862453700951498	1.16242259793458	2465.10067114094	149	4.05662945820855	HK3513
PEC	Cytosolic protein acetylation and deacetylation	0.070380867515625	0.0674709604330349	64	0.95865485627974	95.865485627974	0.0781228220633572	1.15787327706554	0.862453700951498	0.899649853439881	5739.0625	64	1.74244486795535	HK3513
PlasmaCells	Cytosolic protein acetylation and deacetylation	0.0408411675	0.0569503616994348	8	1.39443520314239	139.443520314239	0.0781228220633572	1.37177042835415	0.862453700951498	0.618496792829054	45912.5	8	0.217805608494419	HK3513
Podo	Cytosolic protein acetylation and deacetylation	0.0761061980490099	0.072962535977529	202	0.958693744372088	95.8693744372088	0.0781228220633572	1.07072514704557	0.862453700951498	0.89961336038171	1818.31683168317	202	5.49959161448407	HK3513
PTS1	Cytosolic protein acetylation and deacetylation	0.0903900349456193	0.0772900697206049	331	0.855072904519888	85.5072904519888	0.0781228220633572	1.01077437691236	0.862453700951498	1.00863177442835	1109.66767371601	331	9.01170705145658	HK3513
PTS2	Cytosolic protein acetylation and deacetylation	0.0911257306176471	0.0685233363512475	68	0.751964740219899	75.1964740219899	0.0781228220633572	1.14009075189952	0.862453700951498	1.14693369891159	5401.47058823529	68	1.85134767220256	HK3513
PTS3	Cytosolic protein acetylation and deacetylation	0.0942653701407591	0.0777653844825583	606	0.824962384027531	82.4962384027531	0.0781228220633572	1.00459635843348	0.862453700951498	1.04544609263386	606.105610561056	606	16.4987748434522	HK3513
VSMC/Pericyte	Cytosolic protein acetylation and deacetylation	0.0748696584782609	0.0672219599779094	69	0.897853167013282	89.7853167013282	0.0781228220633572	1.16216221736216	0.862453700951498	0.960573212455728	5323.1884057971	69	1.87857337326436	HK3513
CD4T	Cytosolic protein folding	0.0978490355882353	0.0601972013918336	34	0.615204851329892	61.5204851329892	0.0734721353724003	1.22052410533436	0.755459171072376	1.22797986628242	10802.9411764706	34	0.92567383610128	HK3513
CNT	Cytosolic protein folding	0.103255362594907	0.0753373681298537	216	0.72962184468247	72.962184468247	0.0734721353724003	0.975241599172426	0.755459171072376	1.03541194192335	1700.46296296296	216	5.88075142934931	HK3513
CTAL	Cytosolic protein folding	0.0922842668940594	0.0711839756649977	606	0.771355487352091	77.1355487352091	0.0734721353724003	1.03214430896879	0.755459171072376	0.979391711681103	606.105610561056	606	16.4987748434522	HK3513
DCT	Cytosolic protein folding	0.105839747220295	0.0720586891008492	271	0.680828242634272	68.0828242634272	0.0734721353724003	1.019615209341	0.755459171072376	1.10961785038373	1355.35055350554	271	7.37816498774843	HK3513
DedifferentiatedTubule	Cytosolic protein folding	0.083815188	0.0645410375569006	15	0.770039882949384	77.0039882949384	0.0734721353724003	1.13837859063895	0.755459171072376	0.981064991307773	24486.6666666667	15	0.408385515927035	HK3513
EndoG	Cytosolic protein folding	0.0446189410065217	0.0511891375269934	46	1.14725128773252	114.725128773252	0.0734721353724003	1.4353071554225	0.755459171072376	0.658494942782326	7984.78260869565	46	1.25238224884291	HK3513
EndoPeritubular	Cytosolic protein folding	0.124935	NA	1	NA	NA	0.0734721353724003	NA	0.755459171072376	NA	367300	1	0.0272257010618023	HK3513
Fib	Cytosolic protein folding	0.0838147327272727	0.0586719200497627	22	0.700019174918531	70.0019174918531	0.0734721353724003	1.25225380914899	0.755459171072376	1.07919782506	16695.4545454545	22	0.598965423359652	HK3513
GSStromal	Cytosolic protein folding	0.113134154015444	0.0797038742648934	259	0.704507625999598	70.4507625999598	0.0734721353724003	0.921813852212728	0.755459171072376	1.07232220517199	1418.14671814672	259	7.05145657500681	HK3513
IC	Cytosolic protein folding	0.109227796573333	0.0753662644477391	150	0.689991621291561	68.9991621291561	0.0734721353724003	0.974867679999554	0.755459171072376	1.09488165908199	2448.66666666667	150	4.08385515927035	HK3513
iPT	Cytosolic protein folding	0.104029481483333	0.0756174043766017	360	0.72688437256814	72.688437256814	0.0734721353724003	0.97162995712578	0.755459171072376	1.03931133971594	1020.27777777778	360	9.80125238224884	HK3513
Mac	Cytosolic protein folding	0.0471518814285714	0.0397816579024134	7	0.843691846372601	84.3691846372601	0.0734721353724003	1.84688470130208	0.755459171072376	0.895420732487133	52471.4285714286	7	0.190579907432616	HK3513
Mes	Cytosolic protein folding	0.0660055918315789	0.0557798850847717	95	0.845078174999183	84.5078174999183	0.0734721353724003	1.31717975504504	0.755459171072376	0.893951818212683	3866.31578947368	95	2.58644160087122	HK3513
Mono	Cytosolic protein folding	0.0771460433333333	0.0690739741143515	51	0.895366387306424	89.5366387306425	0.0734721353724003	1.06367320419074	0.755459171072376	0.843743055114076	7201.96078431373	51	1.38851075415192	HK3513
MTAL	Cytosolic protein folding	0.0991399914285714	0.082263623239316	42	0.829772345689434	82.9772345689434	0.0734721353724003	0.893130310570686	0.755459171072376	0.910441490364067	8745.2380952381	42	1.1434794445957	HK3513
MyoFib	Cytosolic protein folding	0.07030843	NA	1	NA	NA	0.0734721353724003	NA	0.755459171072376	NA	367300	1	0.0272257010618023	HK3513
PC	Cytosolic protein folding	0.0886449734362416	0.0698999340916269	149	0.788538045441492	78.8538045441492	0.0734721353724003	1.05110450141614	0.755459171072376	0.95805037618623	2465.10067114094	149	4.05662945820855	HK3513
PEC	Cytosolic protein folding	0.077356233609375	0.0634198967972811	64	0.81984209724496	81.984209724496	0.0734721353724003	1.15850291600522	0.755459171072376	0.92146911412705	5739.0625	64	1.74244486795535	HK3513
PlasmaCells	Cytosolic protein folding	0.0871701975	0.0596698580505199	8	0.684521313038437	68.4521313038437	0.0734721353724003	1.23131071151861	0.755459171072376	1.10363133577107	45912.5	8	0.217805608494419	HK3513
Podo	Cytosolic protein folding	0.0818492885425743	0.069808427391164	202	0.852889849553828	85.2889849553828	0.0734721353724003	1.05248231650753	0.755459171072376	0.885764054370655	1818.31683168317	202	5.49959161448407	HK3513
PTS1	Cytosolic protein folding	0.105106985691843	0.0770904994135207	331	0.733447914104757	73.3447914104757	0.0734721353724003	0.953063424564016	0.755459171072376	1.0300106613494	1109.66767371601	331	9.01170705145658	HK3513
PTS2	Cytosolic protein folding	0.0835759722941176	0.0713778285191296	68	0.854047240610486	85.4047240610486	0.0734721353724003	1.02934113991307	0.755459171072376	0.884563681199137	5401.47058823529	68	1.85134767220256	HK3513
PTS3	Cytosolic protein folding	0.10264259454505	0.07382866791512	606	0.719279050206752	71.9279050206752	0.0734721353724003	0.995170811653685	0.755459171072376	1.050300534758	606.105610561056	606	16.4987748434522	HK3513
VSMC/Pericyte	Cytosolic protein folding	0.0830637816521739	0.0625760262421165	69	0.753349113144776	75.3349113144776	0.0734721353724003	1.17412593583563	0.755459171072376	1.00280090318125	5323.1884057971	69	1.87857337326436	HK3513
CD4T	Cytosolic protein polyubiquitination	0.0822034781352941	0.04388774702573	34	0.533891606794272	53.3891606794272	0.0514958015772056	1.1733525885258	0.56122999028739	1.05120586865426	10802.9411764706	34	0.92567383610128	HK3513
CNT	Cytosolic protein polyubiquitination	0.106993305032407	0.0555848601968413	216	0.519517180818044	51.9517180818044	0.0514958015772056	0.92643574877844	0.56122999028739	1.08029149181104	1700.46296296296	216	5.88075142934931	HK3513
CTAL	Cytosolic protein polyubiquitination	0.0911384847409241	0.0522895472932488	606	0.573737290474933	57.3737290474933	0.0514958015772056	0.984820183820072	0.56122999028739	0.97820030108695	606.105610561056	606	16.4987748434522	HK3513
DCT	Cytosolic protein polyubiquitination	0.0941086600332103	0.0533049373403636	271	0.566419044980054	56.6419044980054	0.0514958015772056	0.966060634278467	0.56122999028739	0.990838841421995	1355.35055350554	271	7.37816498774843	HK3513
DedifferentiatedTubule	Cytosolic protein polyubiquitination	0.0891305453333333	0.0435833505024189	15	0.48898332596782	48.898332596782	0.0514958015772056	1.18154756308484	0.56122999028739	1.14774872778448	24486.6666666667	15	0.408385515927035	HK3513
EndoG	Cytosolic protein polyubiquitination	0.0801481743695652	0.0532505150962189	46	0.664400848991013	66.4400848991013	0.0514958015772056	0.967047952196468	0.56122999028739	0.844715943905997	7984.78260869565	46	1.25238224884291	HK3513
EndoPeritubular	Cytosolic protein polyubiquitination	0.1084932	NA	1	NA	NA	0.0514958015772056	NA	0.56122999028739	NA	367300	1	0.0272257010618023	HK3513
Fib	Cytosolic protein polyubiquitination	0.0857239777272727	0.0537711813734875	22	0.627259522937191	62.7259522937191	0.0514958015772056	0.957684028169711	0.56122999028739	0.894733311754897	16695.4545454545	22	0.598965423359652	HK3513
GSStromal	Cytosolic protein polyubiquitination	0.075852671011583	0.0476466770667697	259	0.628147650324587	62.8147650324587	0.0514958015772056	1.08078474192527	0.56122999028739	0.893468263389001	1418.14671814672	259	7.05145657500681	HK3513
IC	Cytosolic protein polyubiquitination	0.09267448552	0.052617587184724	150	0.567767783003971	56.7767783003971	0.0514958015772056	0.978680405781812	0.56122999028739	0.988485093884703	2448.66666666667	150	4.08385515927035	HK3513
iPT	Cytosolic protein polyubiquitination	0.0948538059916667	0.0500855714452964	360	0.528029117246984	52.8029117246984	0.0514958015772056	1.02815641493577	0.56122999028739	1.06287697393187	1020.27777777778	360	9.80125238224884	HK3513
Mac	Cytosolic protein polyubiquitination	0.0765509242857143	0.0500751160228727	7	0.654141233304711	65.4141233304711	0.0514958015772056	1.02837108861982	0.56122999028739	0.85796455216875	52471.4285714286	7	0.190579907432616	HK3513
Mes	Cytosolic protein polyubiquitination	0.0909172177368421	0.0535781474509708	95	0.589306940804673	58.9306940804673	0.0514958015772056	0.961134418175418	0.56122999028739	0.952355981962565	3866.31578947368	95	2.58644160087122	HK3513
Mono	Cytosolic protein polyubiquitination	0.0837144790196078	0.047403953171691	51	0.566257518733264	56.6257518733264	0.0514958015772056	1.08631871672589	0.56122999028739	0.991121480458007	7201.96078431373	51	1.38851075415192	HK3513
MTAL	Cytosolic protein polyubiquitination	0.0986293035238095	0.0575041862364101	42	0.583033481753507	58.3033481753507	0.0514958015772056	0.895513960766214	0.56122999028739	0.962603363016921	8745.2380952381	42	1.1434794445957	HK3513
MyoFib	Cytosolic protein polyubiquitination	0.09697939	NA	1	NA	NA	0.0514958015772056	NA	0.56122999028739	NA	367300	1	0.0272257010618023	HK3513
PC	Cytosolic protein polyubiquitination	0.0933343829463087	0.049564449935506	149	0.531041705863297	53.1041705863297	0.0514958015772056	1.03896646980271	0.56122999028739	1.05684729483726	2465.10067114094	149	4.05662945820855	HK3513
PEC	Cytosolic protein polyubiquitination	0.087039693078125	0.0514008590180778	64	0.590545039858327	59.0545039858327	0.0514958015772056	1.00184710063103	0.56122999028739	0.95035933317132	5739.0625	64	1.74244486795535	HK3513
PlasmaCells	Cytosolic protein polyubiquitination	0.0732542725	0.0375897219404354	8	0.513140335131106	51.3140335131106	0.0514958015772056	1.36994366861255	0.56122999028739	1.0937163810052	45912.5	8	0.217805608494419	HK3513
Podo	Cytosolic protein polyubiquitination	0.0929065764138614	0.0489113275102993	202	0.526457107755419	52.6457107755419	0.0514958015772056	1.05283999021213	0.56122999028739	1.06605074187378	1818.31683168317	202	5.49959161448407	HK3513
PTS1	Cytosolic protein polyubiquitination	0.0942545583081571	0.0518408083247481	331	0.550008500970946	55.0008500970946	0.0514958015772056	0.993344881017649	0.56122999028739	1.02040239250236	1109.66767371601	331	9.01170705145658	HK3513
PTS2	Cytosolic protein polyubiquitination	0.0923695617205882	0.0453723789555139	68	0.491204874315224	49.1204874315224	0.0514958015772056	1.1349592585325	0.56122999028739	1.14255786054604	5401.47058823529	68	1.85134767220256	HK3513
PTS3	Cytosolic protein polyubiquitination	0.0904310358844884	0.0509705224324182	606	0.563639705482586	56.3639705482586	0.0514958015772056	1.01030554759339	0.56122999028739	0.995724724195694	606.105610561056	606	16.4987748434522	HK3513
VSMC/Pericyte	Cytosolic protein polyubiquitination	0.0996039460289855	0.0505422455868117	69	0.507432161092328	50.7432161092328	0.0514958015772056	1.0188665141274	0.56122999028739	1.10601974671699	5323.1884057971	69	1.87857337326436	HK3513
CD4T	Cytosolic Sm core assembly onto U snRNAs	0.0920453852941176	0.0719657769699121	34	0.781851004696824	78.1851004696824	0.0728599386992288	1.01242481867028	0.783773587533318	1.00245901434537	10802.9411764706	34	0.92567383610128	HK3513
CNT	Cytosolic Sm core assembly onto U snRNAs	0.0936967514259259	0.0721407509185442	216	0.769938656577402	76.9938656577402	0.0728599386992288	1.00996923058781	0.783773587533318	1.01796887432229	1700.46296296296	216	5.88075142934931	HK3513
CTAL	Cytosolic Sm core assembly onto U snRNAs	0.0968881722863036	0.0736022200752496	606	0.75966155969746	75.966155969746	0.0728599386992288	0.989914959422937	0.783773587533318	1.03174048696825	606.105610561056	606	16.4987748434522	HK3513
DCT	Cytosolic Sm core assembly onto U snRNAs	0.0963803076900369	0.0730357522164589	271	0.757787082931348	75.7787082931348	0.0728599386992288	0.9975927746084	0.783773587533318	1.0342926201664	1355.35055350554	271	7.37816498774843	HK3513
DedifferentiatedTubule	Cytosolic Sm core assembly onto U snRNAs	0.10934225	0.0611416884965955	15	0.559177157014745	55.9177157014745	0.0728599386992288	1.19165728802674	0.783773587533318	1.40165523162215	24486.6666666667	15	0.408385515927035	HK3513
EndoG	Cytosolic Sm core assembly onto U snRNAs	0.0806003936086957	0.0537655904372329	46	0.667063621280286	66.7063621280286	0.0728599386992288	1.35514067839145	0.783773587533318	1.17496077215099	7984.78260869565	46	1.25238224884291	HK3513
EndoPeritubular	Cytosolic Sm core assembly onto U snRNAs	0	NA	1	NA	NA	0.0728599386992288	NA	0.783773587533318	NA	367300	1	0.0272257010618023	HK3513
Fib	Cytosolic Sm core assembly onto U snRNAs	0.109837497272727	0.0887014851380219	22	0.80757015901205	80.757015901205	0.0728599386992288	0.821406074383724	0.783773587533318	0.970533121843131	16695.4545454545	22	0.598965423359652	HK3513
GSStromal	Cytosolic Sm core assembly onto U snRNAs	0.0821901679420849	0.0734692264223601	259	0.893893129335493	89.3893129335493	0.0728599386992288	0.991706898890856	0.783773587533318	0.876809052236439	1418.14671814672	259	7.05145657500681	HK3513
IC	Cytosolic Sm core assembly onto U snRNAs	0.107956401222	0.0804524744364351	150	0.745231163004349	74.5231163004349	0.0728599386992288	0.905627070013799	0.783773587533318	1.05171875042583	2448.66666666667	150	4.08385515927035	HK3513
iPT	Cytosolic Sm core assembly onto U snRNAs	0.0938184904694444	0.0737175183944741	360	0.785746157560305	78.5746157560305	0.0728599386992288	0.988366677094905	0.783773587533318	0.997489558163273	1020.27777777778	360	9.80125238224884	HK3513
Mac	Cytosolic Sm core assembly onto U snRNAs	0.06842916	0.0333319066467846	7	0.487100917895012	48.7100917895012	0.0728599386992288	2.18589171844621	0.783773587533318	1.60905791539126	52471.4285714286	7	0.190579907432616	HK3513
Mes	Cytosolic Sm core assembly onto U snRNAs	0.0839946030631579	0.0665064856117894	95	0.791794748548086	79.1794748548086	0.0728599386992288	1.09553133095208	0.783773587533318	0.989869646105287	3866.31578947368	95	2.58644160087122	HK3513
Mono	Cytosolic Sm core assembly onto U snRNAs	0.0778863491764706	0.0670410918430294	51	0.860755351250723	86.0755351250723	0.0728599386992288	1.08679522806436	0.783773587533318	0.910564873508429	7201.96078431373	51	1.38851075415192	HK3513
MTAL	Cytosolic Sm core assembly onto U snRNAs	0.102395988095238	0.077887687498738	42	0.760651749620258	76.0651749620258	0.0728599386992288	0.935448734440978	0.783773587533318	1.03039740318037	8745.2380952381	42	1.1434794445957	HK3513
MyoFib	Cytosolic Sm core assembly onto U snRNAs	0	NA	1	NA	NA	0.0728599386992288	NA	0.783773587533318	NA	367300	1	0.0272257010618023	HK3513
PC	Cytosolic Sm core assembly onto U snRNAs	0.0966527756711409	0.0693715633183698	149	0.71774000111911	71.774000111911	0.0728599386992288	1.05028537939746	0.783773587533318	1.0920020986865	2465.10067114094	149	4.05662945820855	HK3513
PEC	Cytosolic Sm core assembly onto U snRNAs	0.0948160526984375	0.0793029089779685	64	0.836386948423085	83.6386948423085	0.0728599386992288	0.918754931417085	0.783773587533318	0.93709447404821	5739.0625	64	1.74244486795535	HK3513
PlasmaCells	Cytosolic Sm core assembly onto U snRNAs	0.10005573375	0.053882193649398	8	0.538521798101331	53.8521798101331	0.0728599386992288	1.35220810001381	0.783773587533318	1.45541664292267	45912.5	8	0.217805608494419	HK3513
Podo	Cytosolic Sm core assembly onto U snRNAs	0.084780218539604	0.0720005445732898	202	0.849261134419648	84.9261134419648	0.0728599386992288	1.01193593924924	0.783773587533318	0.922888798000768	1818.31683168317	202	5.49959161448407	HK3513
PTS1	Cytosolic Sm core assembly onto U snRNAs	0.0921588266314199	0.0723790176605376	331	0.785372604080674	78.5372604080674	0.0728599386992288	1.00664448142895	0.783773587533318	0.997964002641488	1109.66767371601	331	9.01170705145658	HK3513
PTS2	Cytosolic Sm core assembly onto U snRNAs	0.0995540708676471	0.0765270729894844	68	0.768698580806645	76.8698580806645	0.0728599386992288	0.952080562512047	0.783773587533318	1.01961107656899	5401.47058823529	68	1.85134767220256	HK3513
PTS3	Cytosolic Sm core assembly onto U snRNAs	0.0921389342014852	0.0722246249025103	606	0.783866511246732	78.3866511246732	0.0728599386992288	1.00879635993369	0.783773587533318	0.999881454671069	606.105610561056	606	16.4987748434522	HK3513
VSMC/Pericyte	Cytosolic Sm core assembly onto U snRNAs	0.086746478057971	0.0691685717495344	69	0.797364611198514	79.7364611198514	0.0728599386992288	1.05336769079259	0.783773587533318	0.982955070397761	5323.1884057971	69	1.87857337326436	HK3513
CD4T	Degradation of deadenylated mRNA by cytosolic exosome	0.0800908352941176	0.083235288965297	34	1.03926109222899	103.926109222899	0.0870853892599327	1.04625562477762	1.05373800391175	1.01393000449166	10802.9411764706	34	0.92567383610128	HK3513
CNT	Degradation of deadenylated mRNA by cytosolic exosome	0.091050855337963	0.0893535329563771	216	0.981358523483544	98.1358523483544	0.0870853892599327	0.974616071447877	1.05373800391175	1.07375437079945	1700.46296296296	216	5.88075142934931	HK3513
CTAL	Degradation of deadenylated mRNA by cytosolic exosome	0.0739719842772277	0.0860637259871542	606	1.16346380089805	116.346380089805	0.0870853892599327	1.01187100908147	1.05373800391175	0.905690407469826	606.105610561056	606	16.4987748434522	HK3513
DCT	Degradation of deadenylated mRNA by cytosolic exosome	0.0955014723136531	0.0904976433543497	271	0.947604693015941	94.7604693015941	0.0870853892599327	0.962294553007794	1.05373800391175	1.1120016729318	1355.35055350554	271	7.37816498774843	HK3513
DedifferentiatedTubule	Degradation of deadenylated mRNA by cytosolic exosome	0.0744299466666667	0.0851678638401492	15	1.14426877425524	114.426877425524	0.0870853892599327	1.02251465908999	1.05373800391175	0.920883299116145	24486.6666666667	15	0.408385515927035	HK3513
EndoG	Degradation of deadenylated mRNA by cytosolic exosome	0.0959067076086957	0.0897974121056778	46	0.936299601400727	93.6299601400727	0.0870853892599327	0.969798429797136	1.05373800391175	1.12542823080917	7984.78260869565	46	1.25238224884291	HK3513
EndoPeritubular	Degradation of deadenylated mRNA by cytosolic exosome	0.05843674	NA	1	NA	NA	0.0870853892599327	NA	1.05373800391175	NA	367300	1	0.0272257010618023	HK3513
Fib	Degradation of deadenylated mRNA by cytosolic exosome	0.0862763795454545	0.0793125303377019	22	0.919284406178822	91.9284406178822	0.0870853892599327	1.09800291188713	1.05373800391175	1.14625897799334	16695.4545454545	22	0.598965423359652	HK3513
GSStromal	Degradation of deadenylated mRNA by cytosolic exosome	0.0606160011196911	0.0787602434202138	259	1.29933090216056	129.933090216056	0.0870853892599327	1.10570238839031	1.05373800391175	0.810985101762427	1418.14671814672	259	7.05145657500681	HK3513
IC	Degradation of deadenylated mRNA by cytosolic exosome	0.08515643318	0.0868733121530156	150	1.02016147117607	102.016147117607	0.0870853892599327	1.0024412227606	1.05373800391175	1.03291295906026	2448.66666666667	150	4.08385515927035	HK3513
iPT	Degradation of deadenylated mRNA by cytosolic exosome	0.0835204037583333	0.0870464102603422	360	1.04221730671	104.221730671	0.0870853892599327	1.00044779560092	1.05373800391175	1.0110540259959	1020.27777777778	360	9.80125238224884	HK3513
Mac	Degradation of deadenylated mRNA by cytosolic exosome	0.101571142857143	0.146497061449196	7	1.44230986605359	144.230986605359	0.0870853892599327	0.594451440857967	1.05373800391175	0.730590581616804	52471.4285714286	7	0.190579907432616	HK3513
Mes	Degradation of deadenylated mRNA by cytosolic exosome	0.0778315490526316	0.0749315646554662	95	0.962740245665619	96.2740245665619	0.0870853892599327	1.16219899664914	1.05373800391175	1.09451953281876	3866.31578947368	95	2.58644160087122	HK3513
Mono	Degradation of deadenylated mRNA by cytosolic exosome	0.0974236764705882	0.100773967321672	51	1.03438887724685	103.438887724685	0.0870853892599327	0.864165533762847	1.05373800391175	1.01870585336957	7201.96078431373	51	1.38851075415192	HK3513
MTAL	Degradation of deadenylated mRNA by cytosolic exosome	0.099394469047619	0.0813435921975419	42	0.818391536037794	81.8391536037794	0.0870853892599327	1.07058696213522	1.05373800391175	1.28757197198467	8745.2380952381	42	1.1434794445957	HK3513
MyoFib	Degradation of deadenylated mRNA by cytosolic exosome	0	NA	1	NA	NA	0.0870853892599327	NA	1.05373800391175	NA	367300	1	0.0272257010618023	HK3513
PC	Degradation of deadenylated mRNA by cytosolic exosome	0.0938444231543624	0.089072741825858	149	0.949153277647031	94.9153277647031	0.0870853892599327	0.977688431666213	1.05373800391175	1.11018739409928	2465.10067114094	149	4.05662945820855	HK3513
PEC	Degradation of deadenylated mRNA by cytosolic exosome	0.082537917125	0.0868108669887458	64	1.05176953832352	105.176953832352	0.0870853892599327	1.00316230306999	1.05373800391175	1.00187157501383	5739.0625	64	1.74244486795535	HK3513
PlasmaCells	Degradation of deadenylated mRNA by cytosolic exosome	0.00503765	0.00934185788374026	8	1.85440788537121	185.440788537121	0.0870853892599327	9.32206316384956	1.05373800391175	0.568234212237949	45912.5	8	0.217805608494419	HK3513
Podo	Degradation of deadenylated mRNA by cytosolic exosome	0.0796893698316832	0.085351232629884	202	1.07104916013465	107.104916013465	0.0870853892599327	1.02031788618178	1.05373800391175	0.983837197332074	1818.31683168317	202	5.49959161448407	HK3513
PTS1	Degradation of deadenylated mRNA by cytosolic exosome	0.0756462942435045	0.0831642151953012	331	1.09938254116714	109.938254116714	0.0870853892599327	1.04714977536219	1.05373800391175	0.958481660799403	1109.66767371601	331	9.01170705145658	HK3513
PTS2	Degradation of deadenylated mRNA by cytosolic exosome	0.0728384889705882	0.0841022471468586	68	1.15464019552655	115.464019552655	0.0870853892599327	1.03547042099678	1.05373800391175	0.912611571980838	5401.47058823529	68	1.85134767220256	HK3513
PTS3	Degradation of deadenylated mRNA by cytosolic exosome	0.0917438536963696	0.0900696044706254	606	0.981750829529298	98.1750829529298	0.0870853892599327	0.966867677189967	1.05373800391175	1.07332530028721	606.105610561056	606	16.4987748434522	HK3513
VSMC/Pericyte	Degradation of deadenylated mRNA by cytosolic exosome	0.089704752826087	0.0885041771072116	69	0.986616364450578	98.6616364450578	0.0870853892599327	0.983969255535134	1.05373800391175	1.06803215705686	5323.1884057971	69	1.87857337326436	HK3513
CD4T	Degradation of pre-mRNA by nuclear exosome	0.072663805	0.0736002142792598	34	1.01288687372289	101.288687372289	0.0848814109562712	1.15327668251355	1.00086031291854	0.988126452107972	10802.9411764706	34	0.92567383610128	HK3513
CNT	Degradation of pre-mRNA by nuclear exosome	0.0891330130712963	0.0810584516601446	216	0.90940998028763	90.9409980287629	0.0848814109562712	1.047162994331	1.00086031291854	1.10056007148941	1700.46296296296	216	5.88075142934931	HK3513
CTAL	Degradation of pre-mRNA by nuclear exosome	0.0861274470280528	0.0849146965791692	606	0.98591911764796	98.591911764796	0.0848814109562712	0.999608011048276	1.00086031291854	1.0151545852019	606.105610561056	606	16.4987748434522	HK3513
DCT	Degradation of pre-mRNA by nuclear exosome	0.0944589192472325	0.0886623331562421	271	0.938633787712321	93.8633787712321	0.0848814109562712	0.957355936107523	1.00086031291854	1.06629478505976	1355.35055350554	271	7.37816498774843	HK3513
DedifferentiatedTubule	Degradation of pre-mRNA by nuclear exosome	0.0755400013333333	0.0768839343206675	15	1.017791010903	101.7791010903	0.0848814109562712	1.10402012730316	1.00086031291854	0.983365251016074	24486.6666666667	15	0.408385515927035	HK3513
EndoG	Degradation of pre-mRNA by nuclear exosome	0.0887848323913043	0.0751820702645089	46	0.846789572493153	84.6789572493153	0.0848814109562712	1.12901135413853	1.00086031291854	1.18194690325692	7984.78260869565	46	1.25238224884291	HK3513
EndoPeritubular	Degradation of pre-mRNA by nuclear exosome	0.1034044	NA	1	NA	NA	0.0848814109562712	NA	1.00086031291854	NA	367300	1	0.0272257010618023	HK3513
Fib	Degradation of pre-mRNA by nuclear exosome	0.0963757863636364	0.0863963001255425	22	0.896452349551368	89.6452349551368	0.0848814109562712	0.982465809680854	1.00086031291854	1.11646794547353	16695.4545454545	22	0.598965423359652	HK3513
GSStromal	Degradation of pre-mRNA by nuclear exosome	0.0694403335598456	0.0791355955477349	259	1.13962003767643	113.962003767643	0.0848814109562712	1.07260721763407	1.00086031291854	0.878240360672484	1418.14671814672	259	7.05145657500681	HK3513
IC	Degradation of pre-mRNA by nuclear exosome	0.0760872467	0.0768031945602455	150	1.00940956456301	100.940956456301	0.0848814109562712	1.10518073424262	1.00086031291854	0.99153044319708	2448.66666666667	150	4.08385515927035	HK3513
iPT	Degradation of pre-mRNA by nuclear exosome	0.0795439034788889	0.0848722598239236	360	1.06698635736991	106.698635736991	0.0848814109562712	1.00010782241885	1.00086031291854	0.938025407734007	1020.27777777778	360	9.80125238224884	HK3513
Mac	Degradation of pre-mRNA by nuclear exosome	0.158871557142857	0.146359116926949	7	0.921241785245062	92.1241785245062	0.0848814109562712	0.579953013782105	1.00086031291854	1.08642522402769	52471.4285714286	7	0.190579907432616	HK3513
Mes	Degradation of pre-mRNA by nuclear exosome	0.0884773211368421	0.0904509980889294	95	1.02230715088033	102.230715088033	0.0848814109562712	0.938424260092937	1.00086031291854	0.979021140619695	3866.31578947368	95	2.58644160087122	HK3513
Mono	Degradation of pre-mRNA by nuclear exosome	0.1067753	0.0880929576143675	51	0.825031234886416	82.5031234886416	0.0848814109562712	0.963543661774247	1.00086031291854	1.21311808643987	7201.96078431373	51	1.38851075415192	HK3513
MTAL	Degradation of pre-mRNA by nuclear exosome	0.0893343254761905	0.0851109081639047	42	0.952723465590935	95.2723465590935	0.0848814109562712	0.997303551182987	1.00086031291854	1.05052551875349	8745.2380952381	42	1.1434794445957	HK3513
MyoFib	Degradation of pre-mRNA by nuclear exosome	0	NA	1	NA	NA	0.0848814109562712	NA	1.00086031291854	NA	367300	1	0.0272257010618023	HK3513
PC	Degradation of pre-mRNA by nuclear exosome	0.0922251185100671	0.0895486950034226	149	0.970979451695122	97.0979451695122	0.0848814109562712	0.947879932287422	1.00086031291854	1.03077393777103	2465.10067114094	149	4.05662945820855	HK3513
PEC	Degradation of pre-mRNA by nuclear exosome	0.084039268234375	0.080167683377182	64	0.95393124025788	95.393124025788	0.0848814109562712	1.05879835091294	1.00086031291854	1.04919544583525	5739.0625	64	1.74244486795535	HK3513
PlasmaCells	Degradation of pre-mRNA by nuclear exosome	0.0230538825	0.0434451372985239	8	1.88450415232766	188.450415232766	0.0848814109562712	1.95376090937467	1.00086031291854	0.531100083638615	45912.5	8	0.217805608494419	HK3513
Podo	Degradation of pre-mRNA by nuclear exosome	0.0806302238415842	0.0740005178052457	202	0.917776415338199	91.7776415338199	0.0848814109562712	1.14703806775598	1.00086031291854	1.09052738356729	1818.31683168317	202	5.49959161448407	HK3513
PTS1	Degradation of pre-mRNA by nuclear exosome	0.0787481836495468	0.0824874794135736	331	1.04748421602545	104.748421602545	0.0848814109562712	1.0290217565104	1.00086031291854	0.955489636603956	1109.66767371601	331	9.01170705145658	HK3513
PTS2	Degradation of pre-mRNA by nuclear exosome	0.0827843410294118	0.0910744992870918	68	1.10014162285516	110.014162285516	0.0848814109562712	0.931999754274813	1.00086031291854	0.909755882448152	5401.47058823529	68	1.85134767220256	HK3513
PTS3	Degradation of pre-mRNA by nuclear exosome	0.0898654772970297	0.090520621181104	606	1.00729027323706	100.729027323706	0.0848814109562712	0.93770247981893	1.00086031291854	0.993616576582376	606.105610561056	606	16.4987748434522	HK3513
VSMC/Pericyte	Degradation of pre-mRNA by nuclear exosome	0.087701987942029	0.0851049967099819	69	0.970388456487854	97.0388456487854	0.0848814109562712	0.997372824600739	1.00086031291854	1.03140170951844	5323.1884057971	69	1.87857337326436	HK3513
CD4T	Desmosome organization	0.0782499411764706	0.0589373657662455	34	0.753193738936224	75.3193738936224	0.0754531735936042	1.28022643381896	0.845947886057185	1.12314779362341	10802.9411764706	34	0.92567383610128	HK3513
CNT	Desmosome organization	0.110265701601852	0.087707796617724	216	0.795422287652238	79.5422287652238	0.0754531735936042	0.86027897750605	0.845947886057185	1.06352047106208	1700.46296296296	216	5.88075142934931	HK3513
CTAL	Desmosome organization	0.0829355396716172	0.072698142595086	606	0.876562000837444	87.6562000837444	0.0754531735936042	1.03789685541023	0.845947886057185	0.965074786779474	606.105610561056	606	16.4987748434522	HK3513
DCT	Desmosome organization	0.0958551194870849	0.0756244030706272	271	0.788944852140282	78.8944852140282	0.0754531735936042	0.997735790696251	0.845947886057185	1.07225224141112	1355.35055350554	271	7.37816498774843	HK3513
DedifferentiatedTubule	Desmosome organization	0.082740006	0.0523486898169706	15	0.632688977771775	63.2688977771775	0.0754531735936042	1.44135744098687	0.845947886057185	1.33706752571615	24486.6666666667	15	0.408385515927035	HK3513
EndoG	Desmosome organization	0.116155298695652	0.0878278466188752	46	0.756124323256229	75.6124323256229	0.0754531735936042	0.859103080609841	0.845947886057185	1.11879470086894	7984.78260869565	46	1.25238224884291	HK3513
EndoPeritubular	Desmosome organization	0.07989595	NA	1	NA	NA	0.0754531735936042	NA	0.845947886057185	NA	367300	1	0.0272257010618023	HK3513
Fib	Desmosome organization	0.0964359271818182	0.0794667931092969	22	0.824037217576308	82.4037217576308	0.0754531735936042	0.949493123370759	0.845947886057185	1.02658941612531	16695.4545454545	22	0.598965423359652	HK3513
GSStromal	Desmosome organization	0.0796012451737452	0.073217453860221	259	0.919802871178833	91.9802871178833	0.0754531735936042	1.03053533844063	0.845947886057185	0.919705637549278	1418.14671814672	259	7.05145657500681	HK3513
IC	Desmosome organization	0.1027746794	0.076514381144331	150	0.744486692549401	74.4486692549401	0.0754531735936042	0.986130613162446	0.845947886057185	1.13628342121246	2448.66666666667	150	4.08385515927035	HK3513
iPT	Desmosome organization	0.0832321723941667	0.0711659341100491	360	0.855029155949759	85.5029155949759	0.0754531735936042	1.06024286109876	0.845947886057185	0.989378993886488	1020.27777777778	360	9.80125238224884	HK3513
Mac	Desmosome organization	0.0784944542857143	0.0547633380336632	7	0.697671428281143	69.7671428281143	0.0754531735936042	1.37780450028855	0.845947886057185	1.21253050041242	52471.4285714286	7	0.190579907432616	HK3513
Mes	Desmosome organization	0.102643116421053	0.0743786114861028	95	0.724633215353615	72.4633215353615	0.0754531735936042	1.01444719235855	0.845947886057185	1.16741527731981	3866.31578947368	95	2.58644160087122	HK3513
Mono	Desmosome organization	0.0836586715117647	0.0830078342441465	51	0.992220325091743	99.2220325091743	0.0754531735936042	0.908988582591829	0.845947886057185	0.852580686632243	7201.96078431373	51	1.38851075415192	HK3513
MTAL	Desmosome organization	0.0812195871428571	0.0762547998806889	42	0.938872045071644	93.8872045071644	0.0754531735936042	0.989487530118249	0.845947886057185	0.901025747329213	8745.2380952381	42	1.1434794445957	HK3513
MyoFib	Desmosome organization	0.07194351	NA	1	NA	NA	0.0754531735936042	NA	0.845947886057185	NA	367300	1	0.0272257010618023	HK3513
PC	Desmosome organization	0.111746586855034	0.0809221975373867	149	0.724158113592904	72.4158113592904	0.0754531735936042	0.93241627006909	0.845947886057185	1.1681811888567	2465.10067114094	149	4.05662945820855	HK3513
PEC	Desmosome organization	0.093252975	0.0798374349808766	64	0.856138208790406	85.6138208790406	0.0754531735936042	0.945085142222787	0.845947886057185	0.98809733915787	5739.0625	64	1.74244486795535	HK3513
PlasmaCells	Desmosome organization	0.0858602725	0.0749551418046767	8	0.872989796354032	87.2989796354032	0.0754531735936042	1.00664439792837	0.845947886057185	0.969023795684915	45912.5	8	0.217805608494419	HK3513
Podo	Desmosome organization	0.0941708898985149	0.0789827451855917	202	0.83871720093873	83.871720093873	0.0754531735936042	0.955312118062069	0.845947886057185	1.00862112415289	1818.31683168317	202	5.49959161448407	HK3513
PTS1	Desmosome organization	0.0734910273984894	0.0682459211271902	331	0.928629297249327	92.8629297249327	0.0754531735936042	1.10560708020897	0.845947886057185	0.910964028986539	1109.66767371601	331	9.01170705145658	HK3513
PTS2	Desmosome organization	0.0813321069558824	0.0697028551250702	68	0.857015239539776	85.7015239539776	0.0754531735936042	1.0824976029779	0.845947886057185	0.987086164898849	5401.47058823529	68	1.85134767220256	HK3513
PTS3	Desmosome organization	0.0881292369872937	0.0750625852161246	606	0.851733065917126	85.1733065917126	0.0754531735936042	1.00520350286837	0.845947886057185	0.993207754763271	606.105610561056	606	16.4987748434522	HK3513
VSMC/Pericyte	Desmosome organization	0.0937952038695652	0.0685567599762348	69	0.730919675504646	73.0919675504646	0.0754531735936042	1.10059421740117	0.845947886057185	1.15737462597805	5323.1884057971	69	1.87857337326436	HK3513
CD4T	DNA damage-induced G1-S arrest	0.0892453082352941	0.0753215991228152	34	0.843983853181736	84.3983853181736	0.0779213697887345	1.03451560636253	0.874804657648632	1.036518239479	10802.9411764706	34	0.92567383610128	HK3513
CNT	DNA damage-induced G1-S arrest	0.092626224462963	0.0810882938010291	216	0.875435593657956	87.5435593657956	0.0779213697887345	0.960944744748662	0.874804657648632	0.999279289060332	1700.46296296296	216	5.88075142934931	HK3513
CTAL	DNA damage-induced G1-S arrest	0.0818599816138614	0.0759203952863161	606	0.927442124827701	92.7442124827701	0.0779213697887345	1.02635621817921	0.874804657648632	0.943244472328829	606.105610561056	606	16.4987748434522	HK3513
DCT	DNA damage-induced G1-S arrest	0.0802532777431734	0.0735068632628109	271	0.915935963363983	91.5935963363983	0.0779213697887345	1.06005570541271	0.874804657648632	0.955093688466727	1355.35055350554	271	7.37816498774843	HK3513
DedifferentiatedTubule	DNA damage-induced G1-S arrest	0.0704419166666667	0.0592548081594895	15	0.841186767246626	84.1186767246626	0.0779213697887345	1.31502188951489	0.874804657648632	1.03996483505327	24486.6666666667	15	0.408385515927035	HK3513
EndoG	DNA damage-induced G1-S arrest	0.0649535948478261	0.0675740861051179	46	1.04034405275691	104.034405275691	0.0779213697887345	1.1531250258793	0.874804657648632	0.840880144727505	7984.78260869565	46	1.25238224884291	HK3513
EndoPeritubular	DNA damage-induced G1-S arrest	0	NA	1	NA	NA	0.0779213697887345	NA	0.874804657648632	NA	367300	1	0.0272257010618023	HK3513
Fib	DNA damage-induced G1-S arrest	0.0660730627272727	0.0631616168235324	22	0.95593596265156	95.593596265156	0.0779213697887345	1.23368231700654	0.874804657648632	0.91512893313702	16695.4545454545	22	0.598965423359652	HK3513
GSStromal	DNA damage-induced G1-S arrest	0.0763477321467182	0.0754452658838381	259	0.988179527570698	98.8179527570698	0.0779213697887345	1.03281987114617	0.874804657648632	0.885268954922814	1418.14671814672	259	7.05145657500681	HK3513
IC	DNA damage-induced G1-S arrest	0.0937020496933333	0.0801101863856859	150	0.854945933924278	85.4945933924278	0.0779213697887345	0.972677424735807	0.874804657648632	1.02322804628499	2448.66666666667	150	4.08385515927035	HK3513
iPT	DNA damage-induced G1-S arrest	0.0981547986656111	0.0788543829045132	360	0.803367578320346	80.3367578320346	0.0779213697887345	0.98816789782112	0.874804657648632	1.08892203426686	1020.27777777778	360	9.80125238224884	HK3513
Mac	DNA damage-induced G1-S arrest	0.139850002857143	0.128787067979525	7	0.920894282076501	92.0894282076501	0.0779213697887345	0.605040327504952	0.874804657648632	0.949951231835273	52471.4285714286	7	0.190579907432616	HK3513
Mes	DNA damage-induced G1-S arrest	0.09728369956	0.08743103017205	95	0.89872229949609	89.872229949609	0.0779213697887345	0.891232433558176	0.874804657648632	0.973387060874233	3866.31578947368	95	2.58644160087122	HK3513
Mono	DNA damage-induced G1-S arrest	0.0923222848823529	0.074588249207396	51	0.807911646710699	80.7911646710699	0.0779213697887345	1.04468693952141	0.874804657648632	1.08279743361824	7201.96078431373	51	1.38851075415192	HK3513
MTAL	DNA damage-induced G1-S arrest	0.111973949761905	0.0822119357344225	42	0.734205910475011	73.4205910475011	0.0779213697887345	0.947810912036566	0.874804657648632	1.19149770543615	8745.2380952381	42	1.1434794445957	HK3513
MyoFib	DNA damage-induced G1-S arrest	0	NA	1	NA	NA	0.0779213697887345	NA	0.874804657648632	NA	367300	1	0.0272257010618023	HK3513
PC	DNA damage-induced G1-S arrest	0.0869413943879195	0.0789218083559882	149	0.907758713919988	90.7758713919988	0.0779213697887345	0.987323674050382	0.874804657648632	0.963697339649817	2465.10067114094	149	4.05662945820855	HK3513
PEC	DNA damage-induced G1-S arrest	0.08893764453125	0.0797950529548399	64	0.897202229442926	89.7202229442926	0.0779213697887345	0.97651880540557	0.874804657648632	0.975036205819283	5739.0625	64	1.74244486795535	HK3513
PlasmaCells	DNA damage-induced G1-S arrest	0.10409445	0.0737430205205889	8	0.708424133280775	70.8424133280775	0.0779213697887345	1.0566609455193	0.874804657648632	1.23486004577136	45912.5	8	0.217805608494419	HK3513
Podo	DNA damage-induced G1-S arrest	0.0918775761881188	0.0743390140531496	202	0.809109438204387	80.9109438204387	0.0779213697887345	1.04818944374247	0.874804657648632	1.08119447919189	1818.31683168317	202	5.49959161448407	HK3513
PTS1	DNA damage-induced G1-S arrest	0.0920038596247734	0.0772094926763066	331	0.839198409623206	83.9198409623206	0.0779213697887345	1.00922007239981	0.874804657648632	1.04242887929377	1109.66767371601	331	9.01170705145658	HK3513
PTS2	DNA damage-induced G1-S arrest	0.105239196382353	0.0824433444530248	68	0.7833900988135	78.33900988135	0.0779213697887345	0.945150518889164	0.874804657648632	1.11669098061564	5401.47058823529	68	1.85134767220256	HK3513
PTS3	DNA damage-induced G1-S arrest	0.0938838183234323	0.0795464373282082	606	0.847285919434684	84.7285919434684	0.0779213697887345	0.979570831905787	0.874804657648632	1.03247869176477	606.105610561056	606	16.4987748434522	HK3513
VSMC/Pericyte	DNA damage-induced G1-S arrest	0.0859479889855072	0.0748475402326266	69	0.870846905391208	87.0846905391208	0.0779213697887345	1.04106787673388	0.874804657648632	1.00454471645122	5323.1884057971	69	1.87857337326436	HK3513
CD4T	DNA damage-induced G2-M arrest	0.100687548235294	0.0681115580116877	34	0.676464559972397	67.6464559972397	0.0945155875049518	1.38765857460981	1.0747370528592	1.58875588826568	10802.9411764706	34	0.92567383610128	HK3513
CNT	DNA damage-induced G2-M arrest	0.0799262450787037	0.0952735304550853	216	1.19201809569897	119.201809569897	0.0945155875049518	0.992044559002767	1.0747370528592	0.901611357023066	1700.46296296296	216	5.88075142934931	HK3513
CTAL	DNA damage-induced G2-M arrest	0.0866700955264026	0.0963078464060479	606	1.11120041833471	111.120041833471	0.0945155875049518	0.981390312752508	1.0747370528592	0.96718560857801	606.105610561056	606	16.4987748434522	HK3513
DCT	DNA damage-induced G2-M arrest	0.071434733701107	0.0800500954749282	271	1.12060466005052	112.060466005052	0.0945155875049518	1.18070549378113	1.0747370528592	0.959068876985348	1355.35055350554	271	7.37816498774843	HK3513
DedifferentiatedTubule	DNA damage-induced G2-M arrest	0.0683322986666667	0.0742328731044832	15	1.0863511773049	108.63511773049	0.0945155875049518	1.27323089558881	1.0747370528592	0.989309051540299	24486.6666666667	15	0.408385515927035	HK3513
EndoG	DNA damage-induced G2-M arrest	0.0828049797826087	0.0968458829868254	46	1.16956592756956	116.956592756956	0.0945155875049518	0.975938104852732	1.0747370528592	0.918919598737436	7984.78260869565	46	1.25238224884291	HK3513
EndoPeritubular	DNA damage-induced G2-M arrest	0.1620284	NA	1	NA	NA	0.0945155875049518	NA	1.0747370528592	NA	367300	1	0.0272257010618023	HK3513
Fib	DNA damage-induced G2-M arrest	0.0729184244090909	0.0824723233929638	22	1.13102174191632	113.102174191632	0.0945155875049518	1.14602794751646	1.0747370528592	0.950235537504554	16695.4545454545	22	0.598965423359652	HK3513
GSStromal	DNA damage-induced G2-M arrest	0.077362865969112	0.0856189538626789	259	1.10671900258792	110.671900258792	0.0945155875049518	1.10390962796091	1.0747370528592	0.971102014464428	1418.14671814672	259	7.05145657500681	HK3513
IC	DNA damage-induced G2-M arrest	0.0818816745866667	0.0858202632567258	150	1.04810097851492	104.810097851492	0.0945155875049518	1.10132017682368	1.0747370528592	1.02541365277801	2448.66666666667	150	4.08385515927035	HK3513
iPT	DNA damage-induced G2-M arrest	0.0980880224936111	0.095050301007459	360	0.969030658291129	96.9030658291129	0.0945155875049518	0.994374415474336	1.0747370528592	1.10908467514792	1020.27777777778	360	9.80125238224884	HK3513
Mac	DNA damage-induced G2-M arrest	0.0840886985714286	0.101709735726159	7	1.20955297744039	120.955297744039	0.0945155875049518	0.929267850615833	1.0747370528592	0.888540702974017	52471.4285714286	7	0.190579907432616	HK3513
Mes	DNA damage-induced G2-M arrest	0.0978081597757895	0.0989419173581303	95	1.01159164618719	101.159164618719	0.0945155875049518	0.955263350747925	1.0747370528592	1.0624218348481	3866.31578947368	95	2.58644160087122	HK3513
Mono	DNA damage-induced G2-M arrest	0.097381981372549	0.103699386765333	51	1.06487242612795	106.487242612795	0.0945155875049518	0.91143824908855	1.0747370528592	1.0092636699845	7201.96078431373	51	1.38851075415192	HK3513
MTAL	DNA damage-induced G2-M arrest	0.0999175357142857	0.106655100216843	42	1.06743125172566	106.743125172566	0.0945155875049518	0.886179726171459	1.0747370528592	1.00684428259124	8745.2380952381	42	1.1434794445957	HK3513
MyoFib	DNA damage-induced G2-M arrest	0.1339518	NA	1	NA	NA	0.0945155875049518	NA	1.0747370528592	NA	367300	1	0.0272257010618023	HK3513
PC	DNA damage-induced G2-M arrest	0.081962204838255	0.0846149966616687	149	1.03236603784206	103.236603784206	0.0945155875049518	1.117007519162	1.0747370528592	1.04104262777348	2465.10067114094	149	4.05662945820855	HK3513
PEC	DNA damage-induced G2-M arrest	0.098339899375	0.101161535395546	64	1.02869268769318	102.869268769318	0.0945155875049518	0.934303607941416	1.0747370528592	1.04476007822051	5739.0625	64	1.74244486795535	HK3513
PlasmaCells	DNA damage-induced G2-M arrest	0.04359926125	0.0631772042289261	8	1.44904299792296	144.904299792296	0.0945155875049518	1.49603941260948	1.0747370528592	0.741687482289838	45912.5	8	0.217805608494419	HK3513
Podo	DNA damage-induced G2-M arrest	0.0971742042623762	0.101537184575744	202	1.04489854428432	104.489854428432	0.0945155875049518	0.930847037958254	1.0747370528592	1.02855636916914	1818.31683168317	202	5.49959161448407	HK3513
PTS1	DNA damage-induced G2-M arrest	0.0823956932024169	0.0937111547523589	331	1.13733074035974	113.733074035974	0.0945155875049518	1.00858417287375	1.0747370528592	0.944964393136207	1109.66767371601	331	9.01170705145658	HK3513
PTS2	DNA damage-induced G2-M arrest	0.120962934147059	0.112352035763247	68	0.928813744106573	92.8813744106573	0.0945155875049518	0.841244992695277	1.0747370528592	1.15710718072221	5401.47058823529	68	1.85134767220256	HK3513
PTS3	DNA damage-induced G2-M arrest	0.0948200946551155	0.0990375413874816	606	1.04447840668907	104.447840668907	0.0945155875049518	0.954341012315343	1.0747370528592	1.02897010218339	606.105610561056	606	16.4987748434522	HK3513
VSMC/Pericyte	DNA damage-induced G2-M arrest	0.0810751705797101	0.0975271633626117	69	1.20292270327975	120.292270327975	0.0945155875049518	0.96912064543021	1.0747370528592	0.893438165169668	5323.1884057971	69	1.87857337326436	HK3513
CD4T	DNA end protection and promotion of NHEJ	0.0662942923529412	0.0889622339861756	34	1.34192900819506	134.192900819506	0.103114070200749	1.15907689792022	1.23410840036228	0.919652524705609	10802.9411764706	34	0.92567383610128	HK3513
CNT	DNA end protection and promotion of NHEJ	0.101079100949074	0.107288369393238	216	1.06142979494141	106.142979494141	0.103114070200749	0.961092714745357	1.23410840036228	1.1626849050628	1700.46296296296	216	5.88075142934931	HK3513
CTAL	DNA end protection and promotion of NHEJ	0.0769917047508251	0.102288514308302	606	1.32856539076966	132.856539076966	0.103114070200749	1.00807085622496	1.23410840036228	0.92890301744752	606.105610561056	606	16.4987748434522	HK3513
DCT	DNA end protection and promotion of NHEJ	0.0931909534797048	0.105338790755144	271	1.13035425459066	113.035425459066	0.103114070200749	0.978880329473631	1.23410840036228	1.09178905228184	1355.35055350554	271	7.37816498774843	HK3513
DedifferentiatedTubule	DNA end protection and promotion of NHEJ	0.083669634	0.143329051696042	15	1.71303548066246	171.303548066246	0.103114070200749	0.719421980265548	1.23410840036228	0.720421972745732	24486.6666666667	15	0.408385515927035	HK3513
EndoG	DNA end protection and promotion of NHEJ	0.0769255534782609	0.0863458922632893	46	1.12246046156419	112.246046156419	0.103114070200749	1.19419774928412	1.23410840036228	1.0994671461679	7984.78260869565	46	1.25238224884291	HK3513
EndoPeritubular	DNA end protection and promotion of NHEJ	0.1749258	NA	1	NA	NA	0.103114070200749	NA	1.23410840036228	NA	367300	1	0.0272257010618023	HK3513
Fib	DNA end protection and promotion of NHEJ	0.105799842727273	0.130712600625033	22	1.23547065152053	123.547065152053	0.103114070200749	0.788860979796018	1.23410840036228	0.998897382826071	16695.4545454545	22	0.598965423359652	HK3513
GSStromal	DNA end protection and promotion of NHEJ	0.0648287740185328	0.0964908140387224	259	1.48839486014556	148.839486014556	0.103114070200749	1.06864131293751	1.23410840036228	0.82915389820789	1418.14671814672	259	7.05145657500681	HK3513
IC	DNA end protection and promotion of NHEJ	0.1003016782	0.110175035788681	150	1.09843661408131	109.843661408131	0.103114070200749	0.935911383759615	1.23410840036228	1.12351353236203	2448.66666666667	150	4.08385515927035	HK3513
iPT	DNA end protection and promotion of NHEJ	0.0798058880963889	0.0997038377764461	360	1.24932934341918	124.932934341918	0.103114070200749	1.03420362245182	1.23410840036228	0.987816708911004	1020.27777777778	360	9.80125238224884	HK3513
Mac	DNA end protection and promotion of NHEJ	0.0863713285714286	0.0501155233743582	7	0.580233327462516	58.0233327462516	0.103114070200749	2.05752755349868	1.23410840036228	2.12691746914866	52471.4285714286	7	0.190579907432616	HK3513
Mes	DNA end protection and promotion of NHEJ	0.0749008264421053	0.0872079878394803	95	1.16431275837641	116.431275837641	0.103114070200749	1.18239249357005	1.23410840036228	1.05994578474189	3866.31578947368	95	2.58644160087122	HK3513
Mono	DNA end protection and promotion of NHEJ	0.0770815150980392	0.0948497343220706	51	1.23051206507075	123.051206507075	0.103114070200749	1.08713082791162	1.23410840036228	1.00292263310016	7201.96078431373	51	1.38851075415192	HK3513
MTAL	DNA end protection and promotion of NHEJ	0.100925536738095	0.130467119055699	42	1.2927067149939	129.27067149939	0.103114070200749	0.790345268195337	1.23410840036228	0.954670062472836	8745.2380952381	42	1.1434794445957	HK3513
MyoFib	DNA end protection and promotion of NHEJ	0.3336795	NA	1	NA	NA	0.103114070200749	NA	1.23410840036228	NA	367300	1	0.0272257010618023	HK3513
PC	DNA end protection and promotion of NHEJ	0.0912164177181208	0.109837459140718	149	1.2041413364877	120.41413364877	0.103114070200749	0.938787832561247	1.23410840036228	1.02488666651208	2465.10067114094	149	4.05662945820855	HK3513
PEC	DNA end protection and promotion of NHEJ	0.0554965709375	0.0953827316960609	64	1.71871396889513	171.871396889513	0.103114070200749	1.0810559560123	1.23410840036228	0.71804175837101	5739.0625	64	1.74244486795535	HK3513
PlasmaCells	DNA end protection and promotion of NHEJ	0.0899480875	0.0988761508917442	8	1.09925795689368	109.925795689368	0.103114070200749	1.04286088476123	1.23410840036228	1.12267406628528	45912.5	8	0.217805608494419	HK3513
Podo	DNA end protection and promotion of NHEJ	0.0864955772029703	0.102250111303741	202	1.18214265526896	118.214265526896	0.103114070200749	1.00844946656774	1.23410840036228	1.04395894595437	1818.31683168317	202	5.49959161448407	HK3513
PTS1	DNA end protection and promotion of NHEJ	0.0817417780422961	0.103815185553237	331	1.27003825998891	127.003825998891	0.103114070200749	0.993246504846556	1.23410840036228	0.971709624222705	1109.66767371601	331	9.01170705145658	HK3513
PTS2	DNA end protection and promotion of NHEJ	0.0850017448382353	0.0960039308036882	68	1.12943482497202	112.943482497202	0.103114070200749	1.07406091956381	1.23410840036228	1.09267783591927	5401.47058823529	68	1.85134767220256	HK3513
PTS3	DNA end protection and promotion of NHEJ	0.0892070870363036	0.105202249407814	606	1.1793037179322	117.93037179322	0.103114070200749	0.980150812184923	1.23410840036228	1.04647206787932	606.105610561056	606	16.4987748434522	HK3513
VSMC/Pericyte	DNA end protection and promotion of NHEJ	0.0663226230289855	0.0830575565936533	69	1.25232617167982	125.232617167982	0.103114070200749	1.24147728911916	1.23410840036228	0.985452854272698	5323.1884057971	69	1.87857337326436	HK3513
CD4T	DNA end resection and promotion of resection-dependent DSB repair	0.11396634	0.0719253912811363	34	0.631110828698511	63.1110828698511	0.0772163583656415	1.07356188114187	0.886272707908653	1.40430597544387	10802.9411764706	34	0.92567383610128	HK3513
CNT	DNA end resection and promotion of resection-dependent DSB repair	0.0945367012314815	0.0834233630454897	216	0.882444193194558	88.2444193194558	0.0772163583656415	0.9255963263377	0.886272707908653	1.00433853465593	1700.46296296296	216	5.88075142934931	HK3513
CTAL	DNA end resection and promotion of resection-dependent DSB repair	0.0738080384673267	0.0727454712271729	606	0.985603638001784	98.5603638001784	0.0772163583656415	1.06145931922699	0.886272707908653	0.899218178319112	606.105610561056	606	16.4987748434522	HK3513
DCT	DNA end resection and promotion of resection-dependent DSB repair	0.0898055190184502	0.0756646070816166	271	0.842538497729428	84.2538497729428	0.0772163583656415	1.0205082844394	0.886272707908653	1.05190766985376	1355.35055350554	271	7.37816498774843	HK3513
DedifferentiatedTubule	DNA end resection and promotion of resection-dependent DSB repair	0.085091628	0.0862710455410306	15	1.01386055912611	101.386055912611	0.0772163583656415	0.89504372969396	0.886272707908653	0.874156411284579	24486.6666666667	15	0.408385515927035	HK3513
EndoG	DNA end resection and promotion of resection-dependent DSB repair	0.0877156185652174	0.0745534477015909	46	0.849944957592241	84.9944957592241	0.0772163583656415	1.03571814243533	0.886272707908653	1.04274129752981	7984.78260869565	46	1.25238224884291	HK3513
EndoPeritubular	DNA end resection and promotion of resection-dependent DSB repair	0.1710418	NA	1	NA	NA	0.0772163583656415	NA	0.886272707908653	NA	367300	1	0.0272257010618023	HK3513
Fib	DNA end resection and promotion of resection-dependent DSB repair	0.0946087972727273	0.0553067553466181	22	0.584583642757726	58.4583642757726	0.0772163583656415	1.39614696037964	0.886272707908653	1.51607510557041	16695.4545454545	22	0.598965423359652	HK3513
GSStromal	DNA end resection and promotion of resection-dependent DSB repair	0.0772815913050193	0.0787836921434596	259	1.01943672242089	101.943672242089	0.0772163583656415	0.980105860297025	0.886272707908653	0.869374909120394	1418.14671814672	259	7.05145657500681	HK3513
IC	DNA end resection and promotion of resection-dependent DSB repair	0.0909773835066667	0.079268070734799	150	0.871294245662609	87.1294245662609	0.0772163583656415	0.974116786870949	0.886272707908653	1.01719104920136	2448.66666666667	150	4.08385515927035	HK3513
iPT	DNA end resection and promotion of resection-dependent DSB repair	0.0948264657638889	0.0760180146397991	360	0.801653990027198	80.1653990027198	0.0772163583656415	1.01576394400091	0.886272707908653	1.10555516336741	1020.27777777778	360	9.80125238224884	HK3513
Mac	DNA end resection and promotion of resection-dependent DSB repair	0.127113842857143	0.135269175333689	7	1.06415770535481	106.415770535481	0.0772163583656415	0.570834842270313	0.886272707908653	0.832839628420636	52471.4285714286	7	0.190579907432616	HK3513
Mes	DNA end resection and promotion of resection-dependent DSB repair	0.112027842947368	0.0815298968159721	95	0.727764586650798	72.7764586650798	0.0772163583656415	0.947092555997378	0.886272707908653	1.21780136621832	3866.31578947368	95	2.58644160087122	HK3513
Mono	DNA end resection and promotion of resection-dependent DSB repair	0.111438070588235	0.08748343057572	51	0.785040786455933	78.5040786455933	0.0772163583656415	0.882639807989788	0.886272707908653	1.12895116177305	7201.96078431373	51	1.38851075415192	HK3513
MTAL	DNA end resection and promotion of resection-dependent DSB repair	0.106228923264762	0.0859965829395537	42	0.809540192036196	80.9540192036196	0.0772163583656415	0.897900308665942	0.886272707908653	1.09478530729828	8745.2380952381	42	1.1434794445957	HK3513
MyoFib	DNA end resection and promotion of resection-dependent DSB repair	0.1463596	NA	1	NA	NA	0.0772163583656415	NA	0.886272707908653	NA	367300	1	0.0272257010618023	HK3513
PC	DNA end resection and promotion of resection-dependent DSB repair	0.0846034268456376	0.0772473175213067	149	0.913051875100137	91.3051875100137	0.0772163583656415	0.99959922031394	0.886272707908653	0.970670705661114	2465.10067114094	149	4.05662945820855	HK3513
PEC	DNA end resection and promotion of resection-dependent DSB repair	0.1029516528125	0.0779905713164588	64	0.75754559723775	75.754559723775	0.0772163583656415	0.990072992956087	0.886272707908653	1.16992655114132	5739.0625	64	1.74244486795535	HK3513
PlasmaCells	DNA end resection and promotion of resection-dependent DSB repair	0.0941059925	0.120600900409573	8	1.28154325995311	128.154325995311	0.0772163583656415	0.640263531229094	0.886272707908653	0.691566750498208	45912.5	8	0.217805608494419	HK3513
Podo	DNA end resection and promotion of resection-dependent DSB repair	0.0967545136816832	0.0791603188694502	202	0.818156340797528	81.8156340797528	0.0772163583656415	0.97544274035815	0.886272707908653	1.08325593008877	1818.31683168317	202	5.49959161448407	HK3513
PTS1	DNA end resection and promotion of resection-dependent DSB repair	0.0809804343776435	0.0771803632862809	331	0.953074207114754	95.3074207114754	0.0772163583656415	1.00046637613284	0.886272707908653	0.929909445972388	1109.66767371601	331	9.01170705145658	HK3513
PTS2	DNA end resection and promotion of resection-dependent DSB repair	0.0841175466323529	0.0706744512675009	68	0.840186787382104	84.0186787382104	0.0772163583656415	1.0925639602546	0.886272707908653	1.05485199388834	5401.47058823529	68	1.85134767220256	HK3513
PTS3	DNA end resection and promotion of resection-dependent DSB repair	0.0861558070033003	0.0750376317385361	606	0.870952688489839	87.0952688489838	0.0772163583656415	1.02903511980092	0.886272707908653	1.01758995594282	606.105610561056	606	16.4987748434522	HK3513
VSMC/Pericyte	DNA end resection and promotion of resection-dependent DSB repair	0.0758722076782609	0.0678618212251944	69	0.894422652270317	89.4422652270317	0.0772163583656415	1.13784683304335	0.886272707908653	0.990888038959013	5323.1884057971	69	1.87857337326436	HK3513
CD4T	Dystrophin or utrophin complex-mediated coupling between cytoskeleton and ECM	0.0758985135294118	0.0766378118375934	34	1.00974061643375	100.974061643375	0.0911284938241455	1.18908005903483	1.06661174565142	1.05632251321981	10802.9411764706	34	0.92567383610128	HK3513
CNT	Dystrophin or utrophin complex-mediated coupling between cytoskeleton and ECM	0.0925179604907407	0.0906916925533043	216	0.980260395627515	98.0260395627515	0.0911284938241455	1.00481633166769	1.06661174565142	1.08809021603757	1700.46296296296	216	5.88075142934931	HK3513
CTAL	Dystrophin or utrophin complex-mediated coupling between cytoskeleton and ECM	0.0744207083234323	0.0873888855502938	606	1.17425495563012	117.425495563012	0.0911284938241455	1.04279272186964	1.06661174565142	0.908330631723042	606.105610561056	606	16.4987748434522	HK3513
DCT	Dystrophin or utrophin complex-mediated coupling between cytoskeleton and ECM	0.0928774719557196	0.0912067909555493	271	0.982011988860262	98.2011988860261	0.0911284938241455	0.999141542744969	1.06661174565142	1.08614941339906	1355.35055350554	271	7.37816498774843	HK3513
DedifferentiatedTubule	Dystrophin or utrophin complex-mediated coupling between cytoskeleton and ECM	0.0934846346666667	0.0959182027665956	15	1.02603174423911	102.603174423911	0.0911284938241455	0.950064650876485	1.06661174565142	1.0395504346139	24486.6666666667	15	0.408385515927035	HK3513
EndoG	Dystrophin or utrophin complex-mediated coupling between cytoskeleton and ECM	0.164151297782609	0.121739930852188	46	0.741632460398898	74.1632460398898	0.0911284938241455	0.748550563370945	1.06661174565142	1.43819452708114	7984.78260869565	46	1.25238224884291	HK3513
EndoPeritubular	Dystrophin or utrophin complex-mediated coupling between cytoskeleton and ECM	0	NA	1	NA	NA	0.0911284938241455	NA	1.06661174565142	NA	367300	1	0.0272257010618023	HK3513
Fib	Dystrophin or utrophin complex-mediated coupling between cytoskeleton and ECM	0.0967903681818182	0.0939542213319266	22	0.970698046684108	97.0698046684108	0.0911284938241455	0.969924422045943	1.06661174565142	1.09880899554187	16695.4545454545	22	0.598965423359652	HK3513
GSStromal	Dystrophin or utrophin complex-mediated coupling between cytoskeleton and ECM	0.0614730456718147	0.0854729451066411	259	1.39041337829517	139.041337829517	0.0911284938241455	1.06616770617238	1.06661174565142	0.767118442832607	1418.14671814672	259	7.05145657500681	HK3513
IC	Dystrophin or utrophin complex-mediated coupling between cytoskeleton and ECM	0.0880970065333333	0.0919153208152893	150	1.04334215692688	104.334215692688	0.0911284938241455	0.991439653540186	1.06661174565142	1.02230293156473	2448.66666666667	150	4.08385515927035	HK3513
iPT	Dystrophin or utrophin complex-mediated coupling between cytoskeleton and ECM	0.0892527172388889	0.0853192997369184	360	0.955929436955487	95.5929436955487	0.0911284938241455	1.06808769065311	1.06661174565142	1.11578501970651	1020.27777777778	360	9.80125238224884	HK3513
Mac	Dystrophin or utrophin complex-mediated coupling between cytoskeleton and ECM	0.0987076428571429	0.0992088221551902	7	1.00507741126766	100.507741126766	0.0911284938241455	0.918552320695786	1.06661174565142	1.0612234776087	52471.4285714286	7	0.190579907432616	HK3513
Mes	Dystrophin or utrophin complex-mediated coupling between cytoskeleton and ECM	0.100659219368421	0.101149834244211	95	1.00487401828534	100.487401828534	0.0911284938241455	0.900925785050025	1.06661174565142	1.06143827608502	3866.31578947368	95	2.58644160087122	HK3513
Mono	Dystrophin or utrophin complex-mediated coupling between cytoskeleton and ECM	0.0776827433352941	0.0743072553912754	51	0.956547776261589	95.6547776261589	0.0911284938241455	1.22637410498202	1.06661174565142	1.11506374498092	7201.96078431373	51	1.38851075415192	HK3513
MTAL	Dystrophin or utrophin complex-mediated coupling between cytoskeleton and ECM	0.100283319404762	0.096805603437259	42	0.965321092399562	96.5321092399562	0.0911284938241455	0.941355568153729	1.06661174565142	1.10492949346012	8745.2380952381	42	1.1434794445957	HK3513
MyoFib	Dystrophin or utrophin complex-mediated coupling between cytoskeleton and ECM	0.1620532	NA	1	NA	NA	0.0911284938241455	NA	1.06661174565142	NA	367300	1	0.0272257010618023	HK3513
PC	Dystrophin or utrophin complex-mediated coupling between cytoskeleton and ECM	0.0818266647718121	0.0892584930414716	149	1.09082403994327	109.082403994327	0.0911284938241455	1.02095039607945	1.06661174565142	0.977803666397824	2465.10067114094	149	4.05662945820855	HK3513
PEC	Dystrophin or utrophin complex-mediated coupling between cytoskeleton and ECM	0.06919642890625	0.0676800767189262	64	0.978086265269871	97.8086265269871	0.0911284938241455	1.34645967088069	1.06661174565142	1.09050886769903	5739.0625	64	1.74244486795535	HK3513
PlasmaCells	Dystrophin or utrophin complex-mediated coupling between cytoskeleton and ECM	0.10209195	0.0991603684853984	8	0.971284890585383	97.1284890585383	0.0911284938241455	0.91900116161392	1.06661174565142	1.09814510242055	45912.5	8	0.217805608494419	HK3513
Podo	Dystrophin or utrophin complex-mediated coupling between cytoskeleton and ECM	0.113538494163366	0.103515991303857	202	0.911725948689362	91.1725948689362	0.0911284938241455	0.880332523277978	1.06661174565142	1.16988196637894	1818.31683168317	202	5.49959161448407	HK3513
PTS1	Dystrophin or utrophin complex-mediated coupling between cytoskeleton and ECM	0.0722233469673716	0.0786071164339132	331	1.08838927763104	108.838927763104	0.0911284938241455	1.15929063370184	1.06661174565142	0.979991045090943	1109.66767371601	331	9.01170705145658	HK3513
PTS2	Dystrophin or utrophin complex-mediated coupling between cytoskeleton and ECM	0.0771009958823529	0.0844113594668973	68	1.0948154235997	109.48154235997	0.0911284938241455	1.07957618974117	1.06661174565142	0.974238874114911	5401.47058823529	68	1.85134767220256	HK3513
PTS3	Dystrophin or utrophin complex-mediated coupling between cytoskeleton and ECM	0.0823489920973597	0.0891072737907841	606	1.08206878458736	108.206878458736	0.0911284938241455	1.02268299710422	1.06661174565142	0.985715289863168	606.105610561056	606	16.4987748434522	HK3513
VSMC/Pericyte	Dystrophin or utrophin complex-mediated coupling between cytoskeleton and ECM	0.153836226811594	0.125365999448715	69	0.814931580467408	81.4931580467408	0.0911284938241455	0.726899591794221	1.06661174565142	1.3088359455154	5323.1884057971	69	1.87857337326436	HK3513
CD4T	Early endocytic vesicle and endosome fusion	0.0918048579411765	0.107149667262671	34	1.16714594048309	116.714594048309	0.104619699263391	0.976388466115547	1.11791587265654	0.957820126756234	10802.9411764706	34	0.92567383610128	HK3513
CNT	Early endocytic vesicle and endosome fusion	0.103606850013889	0.114099965124275	216	1.10127819839112	110.127819839112	0.104619699263391	0.916912631388113	1.11791587265654	1.01510760341004	1700.46296296296	216	5.88075142934931	HK3513
CTAL	Early endocytic vesicle and endosome fusion	0.0948509458349835	0.0994556094830746	606	1.04854631240159	104.854631240159	0.104619699263391	1.05192356476579	1.11791587265654	1.06615784103619	606.105610561056	606	16.4987748434522	HK3513
DCT	Early endocytic vesicle and endosome fusion	0.0984801842656827	0.11123116266394	271	1.12947760499571	112.947760499571	0.104619699263391	0.94056105103815	1.11791587265654	0.989763646230755	1355.35055350554	271	7.37816498774843	HK3513
DedifferentiatedTubule	Early endocytic vesicle and endosome fusion	0.104470823333333	0.116514532069833	15	1.11528298861082	111.528298861082	0.104619699263391	0.897911165284398	1.11791587265654	1.00236073182555	24486.6666666667	15	0.408385515927035	HK3513
EndoG	Early endocytic vesicle and endosome fusion	0.109376206304348	0.106759683078143	46	0.976077765771794	97.6077765771794	0.104619699263391	0.97995513144053	1.11791587265654	1.14531435082182	7984.78260869565	46	1.25238224884291	HK3513
EndoPeritubular	Early endocytic vesicle and endosome fusion	0.1827893	NA	1	NA	NA	0.104619699263391	NA	1.11791587265654	NA	367300	1	0.0272257010618023	HK3513
Fib	Early endocytic vesicle and endosome fusion	0.106150529081818	0.111474305230886	22	1.0501530816202	105.01530816202	0.104619699263391	0.938509543044041	1.11791587265654	1.0645265840022	16695.4545454545	22	0.598965423359652	HK3513
GSStromal	Early endocytic vesicle and endosome fusion	0.0765406771814672	0.101090857210687	259	1.32074683597344	132.074683597344	0.104619699263391	1.0349076281483	1.11791587265654	0.846427068540046	1418.14671814672	259	7.05145657500681	HK3513
IC	Early endocytic vesicle and endosome fusion	0.0982136514186667	0.103391219759664	150	1.05271739993585	105.271739993585	0.104619699263391	1.01188185521538	1.11791587265654	1.06193349965021	2448.66666666667	150	4.08385515927035	HK3513
iPT	Early endocytic vesicle and endosome fusion	0.0852617042027778	0.103971996866745	360	1.2194454455129	121.94454455129	0.104619699263391	1.00622958504371	1.11791587265654	0.916741193113682	1020.27777777778	360	9.80125238224884	HK3513
Mac	Early endocytic vesicle and endosome fusion	0.116320472857143	0.119725496561933	7	1.0292727808025	102.92727808025	0.104619699263391	0.87382973775575	1.11791587265654	1.0861220596788	52471.4285714286	7	0.190579907432616	HK3513
Mes	Early endocytic vesicle and endosome fusion	0.0975370915473684	0.0932136249273928	95	0.955673615530396	95.5673615530396	0.104619699263391	1.12236488329772	1.11791587265654	1.16976743366102	3866.31578947368	95	2.58644160087122	HK3513
Mono	Early endocytic vesicle and endosome fusion	0.0921161344117647	0.109318521610135	51	1.18674673343841	118.674673343841	0.104619699263391	0.957017143320855	1.11791587265654	0.942000378983607	7201.96078431373	51	1.38851075415192	HK3513
MTAL	Early endocytic vesicle and endosome fusion	0.0871626389285714	0.092214857360695	42	1.05796311922432	105.796311922432	0.104619699263391	1.13452107673034	1.11791587265654	1.05666809394657	8745.2380952381	42	1.1434794445957	HK3513
MyoFib	Early endocytic vesicle and endosome fusion	0.15727	NA	1	NA	NA	0.104619699263391	NA	1.11791587265654	NA	367300	1	0.0272257010618023	HK3513
PC	Early endocytic vesicle and endosome fusion	0.102932508395973	0.112445418224641	149	1.09241890610566	109.241890610566	0.104619699263391	0.930404287833088	1.11791587265654	1.0233399169571	2465.10067114094	149	4.05662945820855	HK3513
PEC	Early endocytic vesicle and endosome fusion	0.121332524515625	0.126367712233323	64	1.0414990765073	104.14990765073	0.104619699263391	0.827898973673136	1.11791587265654	1.07337192885998	5739.0625	64	1.74244486795535	HK3513
PlasmaCells	Early endocytic vesicle and endosome fusion	0.05624999875	0.0737906241650195	8	1.31183334764109	131.183334764109	0.104619699263391	1.41779122276331	1.11791587265654	0.852178269950792	45912.5	8	0.217805608494419	HK3513
Podo	Early endocytic vesicle and endosome fusion	0.101453567049505	0.110586982713883	202	1.09002557455591	109.002557455591	0.104619699263391	0.946039910810013	1.11791587265654	1.02558682910902	1818.31683168317	202	5.49959161448407	HK3513
PTS1	Early endocytic vesicle and endosome fusion	0.0833316914160121	0.0961936601285651	331	1.1543466656442	115.43466656442	0.104619699263391	1.08759453714064	1.11791587265654	0.968440335930339	1109.66767371601	331	9.01170705145658	HK3513
PTS2	Early endocytic vesicle and endosome fusion	0.0822329381323529	0.0860531083922578	68	1.04645547570921	104.645547570921	0.104619699263391	1.2157573528489	1.11791587265654	1.06828804340566	5401.47058823529	68	1.85134767220256	HK3513
PTS3	Early endocytic vesicle and endosome fusion	0.091740851450495	0.104401129808856	606	1.13800044536531	113.800044536531	0.104619699263391	1.00209355449443	1.11791587265654	0.982350997496907	606.105610561056	606	16.4987748434522	HK3513
VSMC/Pericyte	Early endocytic vesicle and endosome fusion	0.120137185463768	0.114990147551763	69	0.95715699604468	95.715699604468	0.104619699263391	0.909814462289441	1.11791587265654	1.16795455424363	5323.1884057971	69	1.87857337326436	HK3513
CD4T	Early endocytic vesicle and endosome tethering	0.0918528894117647	0.0728997243819947	34	0.793657388992899	79.3657388992899	0.0782734363379598	1.0737137485981	0.854467902620087	1.07662061044294	10802.9411764706	34	0.92567383610128	HK3513
CNT	Early endocytic vesicle and endosome tethering	0.0976051588472222	0.0821636511798658	216	0.841796193462208	84.1796193462208	0.0782734363379598	0.952652848479313	0.854467902620087	1.01505317944687	1700.46296296296	216	5.88075142934931	HK3513
CTAL	Early endocytic vesicle and endosome tethering	0.0884034290214522	0.0729604591675114	606	0.825312546980578	82.5312546980578	0.0782734363379598	1.07281995249304	0.854467902620087	1.03532644177794	606.105610561056	606	16.4987748434522	HK3513
DCT	Early endocytic vesicle and endosome tethering	0.0978313628782288	0.0781060708059903	271	0.798374555031083	79.8374555031083	0.0782734363379598	1.00214279799563	0.854467902620087	1.07025943804887	1355.35055350554	271	7.37816498774843	HK3513
DedifferentiatedTubule	Early endocytic vesicle and endosome tethering	0.0943371253333333	0.0846987581380431	15	0.897830603156141	89.7830603156141	0.0782734363379598	0.924139126224127	0.854467902620087	0.951702804088409	24486.6666666667	15	0.408385515927035	HK3513
EndoG	Early endocytic vesicle and endosome tethering	0.0869493463913043	0.0674857119151088	46	0.776149732183127	77.6149732183127	0.0782734363379598	1.15985197631791	0.854467902620087	1.10090600716523	7984.78260869565	46	1.25238224884291	HK3513
EndoPeritubular	Early endocytic vesicle and endosome tethering	0.2744758	NA	1	NA	NA	0.0782734363379598	NA	0.854467902620087	NA	367300	1	0.0272257010618023	HK3513
Fib	Early endocytic vesicle and endosome tethering	0.0696226740909091	0.0594786153261732	22	0.854299495140184	85.4299495140184	0.0782734363379598	1.31599291457473	0.854467902620087	1.00019712932158	16695.4545454545	22	0.598965423359652	HK3513
GSStromal	Early endocytic vesicle and endosome tethering	0.0941340421235521	0.0830758106447587	259	0.882526754090944	88.2526754090944	0.0782734363379598	0.942192868543476	0.854467902620087	0.96820623132297	1418.14671814672	259	7.05145657500681	HK3513
IC	Early endocytic vesicle and endosome tethering	0.09575917712	0.0829379428461517	150	0.866109602656867	86.6109602656867	0.0782734363379598	0.943759076387456	0.854467902620087	0.986558629530179	2448.66666666667	150	4.08385515927035	HK3513
iPT	Early endocytic vesicle and endosome tethering	0.0914921683805556	0.0766866478002992	360	0.838177181256938	83.8177181256938	0.0782734363379598	1.02069184901383	0.854467902620087	1.01943589222832	1020.27777777778	360	9.80125238224884	HK3513
Mac	Early endocytic vesicle and endosome tethering	0.0532323885714286	0.0458353402944658	7	0.861042337654317	86.1042337654317	0.0782734363379598	1.7077092879664	0.854467902620087	0.992364562406837	52471.4285714286	7	0.190579907432616	HK3513
Mes	Early endocytic vesicle and endosome tethering	0.0879304484210526	0.0761987948119906	95	0.86658030500555	86.658030500555	0.0782734363379598	1.0272266973656	0.854467902620087	0.986022758288528	3866.31578947368	95	2.58644160087122	HK3513
Mono	Early endocytic vesicle and endosome tethering	0.116340839803922	0.0864945870152108	51	0.743458506582787	74.3458506582787	0.0782734363379598	0.904951847728862	0.854467902620087	1.14931485086846	7201.96078431373	51	1.38851075415192	HK3513
MTAL	Early endocytic vesicle and endosome tethering	0.0985302330952381	0.072751573641133	42	0.738368025282273	73.8368025282273	0.0782734363379598	1.07590025095629	0.854467902620087	1.15723849538776	8745.2380952381	42	1.1434794445957	HK3513
MyoFib	Early endocytic vesicle and endosome tethering	0.08667658	NA	1	NA	NA	0.0782734363379598	NA	0.854467902620087	NA	367300	1	0.0272257010618023	HK3513
PC	Early endocytic vesicle and endosome tethering	0.0918389415704698	0.0851554054251522	149	0.927225466332392	92.7225466332392	0.0782734363379598	0.919183414689496	0.854467902620087	0.921531961368473	2465.10067114094	149	4.05662945820855	HK3513
PEC	Early endocytic vesicle and endosome tethering	0.08260200265625	0.0740245420886311	64	0.896159169368881	89.6159169368881	0.0782734363379598	1.05739845366745	0.854467902620087	0.953477832762504	5739.0625	64	1.74244486795535	HK3513
PlasmaCells	Early endocytic vesicle and endosome tethering	0.08146566625	0.061013487048291	8	0.748947254185023	74.8947254185023	0.0782734363379598	1.28288744218156	0.854467902620087	1.14089196247857	45912.5	8	0.217805608494419	HK3513
Podo	Early endocytic vesicle and endosome tethering	0.0855552126940594	0.0717355667037433	202	0.8384710229202	83.84710229202	0.0782734363379598	1.09113846777313	0.854467902620087	1.01907863153598	1818.31683168317	202	5.49959161448407	HK3513
PTS1	Early endocytic vesicle and endosome tethering	0.0882138322749245	0.0781870672463435	331	0.886335682624785	88.6335682624785	0.0782734363379598	1.00110464677418	0.854467902620087	0.964045473256447	1109.66767371601	331	9.01170705145658	HK3513
PTS2	Early endocytic vesicle and endosome tethering	0.0961721533823529	0.0808414639563947	68	0.840591180640328	84.0591180640328	0.0782734363379598	0.968233781369668	0.854467902620087	1.01650828880835	5401.47058823529	68	1.85134767220256	HK3513
PTS3	Early endocytic vesicle and endosome tethering	0.0939452536223102	0.0828305166801463	606	0.881689212455067	88.1689212455067	0.0782734363379598	0.944983074779265	0.854467902620087	0.969125957933428	606.105610561056	606	16.4987748434522	HK3513
VSMC/Pericyte	Early endocytic vesicle and endosome tethering	0.0697611817681159	0.0662442418696535	69	0.949586004575544	94.9586004575544	0.0782734363379598	1.18158852949024	0.854467902620087	0.899832030487882	5323.1884057971	69	1.87857337326436	HK3513
CD4T	Early endosome dynamics	0.0922120958823529	0.0450587627927844	34	0.488642648902285	48.8642648902285	0.0454408721783012	1.00848024583529	0.501825511273851	1.02697853411114	10802.9411764706	34	0.92567383610128	HK3513
CNT	Early endosome dynamics	0.0946836778240741	0.0429946689916788	216	0.454087441254285	45.4087441254284	0.0454408721783012	1.05689549993037	0.501825511273851	1.1051296857885	1700.46296296296	216	5.88075142934931	HK3513
CTAL	Early endosome dynamics	0.0873728523910891	0.0459185361937023	606	0.525546951221949	52.5546951221949	0.0454408721783012	0.989597577470979	0.501825511273851	0.954863328779772	606.105610561056	606	16.4987748434522	HK3513
DCT	Early endosome dynamics	0.0924733531476015	0.0489540946178766	271	0.529385957701117	52.9385957701117	0.0454408721783012	0.928234349608572	0.501825511273851	0.947938841168078	1355.35055350554	271	7.37816498774843	HK3513
DedifferentiatedTubule	Early endosome dynamics	0.095936182	0.0547627456638856	15	0.570824734966892	57.0824734966892	0.0454408721783012	0.829777098051315	0.501825511273851	0.879123626804568	24486.6666666667	15	0.408385515927035	HK3513
EndoG	Early endosome dynamics	0.110139744130435	0.0468187862951184	46	0.425085301085069	42.5085301085069	0.0454408721783012	0.970569204674987	0.501825511273851	1.18052896675772	7984.78260869565	46	1.25238224884291	HK3513
EndoPeritubular	Early endosome dynamics	0.0485886	NA	1	NA	NA	0.0454408721783012	NA	0.501825511273851	NA	367300	1	0.0272257010618023	HK3513
Fib	Early endosome dynamics	0.0966773163636364	0.0508453902341213	22	0.525928854322709	52.5928854322709	0.0454408721783012	0.893706823156738	0.501825511273851	0.954169955021961	16695.4545454545	22	0.598965423359652	HK3513
GSStromal	Early endosome dynamics	0.0755501733899614	0.0407311884944673	259	0.539127663999238	53.9127663999238	0.0454408721783012	1.1156284375172	0.501825511273851	0.930810167579454	1418.14671814672	259	7.05145657500681	HK3513
IC	Early endosome dynamics	0.0910787914866667	0.0460700292383822	150	0.505826092841016	50.5826092841016	0.0454408721783012	0.986343462974041	0.501825511273851	0.99209099407131	2448.66666666667	150	4.08385515927035	HK3513
iPT	Early endosome dynamics	0.0924198427222222	0.0440123093154043	360	0.47622142625462	47.622142625462	0.0454408721783012	1.03245825736294	0.501825511273851	1.0537650840715	1020.27777777778	360	9.80125238224884	HK3513
Mac	Early endosome dynamics	0.0650631385714286	0.0346080767231704	7	0.531915266970658	53.1915266970658	0.0454408721783012	1.3130135066962	0.501825511273851	0.943431298995846	52471.4285714286	7	0.190579907432616	HK3513
Mes	Early endosome dynamics	0.0950610982105263	0.0441288940309094	95	0.464216118492337	46.4216118492337	0.0454408721783012	1.02973059208039	0.501825511273851	1.08101699032696	3866.31578947368	95	2.58644160087122	HK3513
Mono	Early endosome dynamics	0.0909503233333333	0.0411010151795889	51	0.451906201904896	45.1906201904896	0.0454408721783012	1.10559001960778	0.501825511273851	1.11046387316335	7201.96078431373	51	1.38851075415192	HK3513
MTAL	Early endosome dynamics	0.0924494685714286	0.0427759331532362	42	0.462695284399461	46.2695284399461	0.0454408721783012	1.06229996235309	0.501825511273851	1.0845701873214	8745.2380952381	42	1.1434794445957	HK3513
MyoFib	Early endosome dynamics	0.08457298	NA	1	NA	NA	0.0454408721783012	NA	0.501825511273851	NA	367300	1	0.0272257010618023	HK3513
PC	Early endosome dynamics	0.0918138814228188	0.0481004778482707	149	0.523891127385844	52.3891127385844	0.0454408721783012	0.944707292132127	0.501825511273851	0.957881294493193	2465.10067114094	149	4.05662945820855	HK3513
PEC	Early endosome dynamics	0.08067181390625	0.0453940241888676	64	0.562699931869894	56.2699931869894	0.0454408721783012	1.00103202988214	0.501825511273851	0.891817259700472	5739.0625	64	1.74244486795535	HK3513
PlasmaCells	Early endosome dynamics	0.082665025	0.0197511921893989	8	0.238930456857648	23.8930456857648	0.0454408721783012	2.30066477722245	0.501825511273851	2.10029946735854	45912.5	8	0.217805608494419	HK3513
Podo	Early endosome dynamics	0.100011274252475	0.0466937302731745	202	0.466884664975848	46.6884664975848	0.0454408721783012	0.973168601275939	0.501825511273851	1.07483828216935	1818.31683168317	202	5.49959161448407	HK3513
PTS1	Early endosome dynamics	0.0884561416012085	0.0428020916668621	331	0.483879252385086	48.3879252385086	0.0454408721783012	1.06165073735128	0.501825511273851	1.0370883000259	1109.66767371601	331	9.01170705145658	HK3513
PTS2	Early endosome dynamics	0.0880210125	0.045212156545467	68	0.513651857225194	51.3651857225194	0.0454408721783012	1.00505871982913	0.501825511273851	0.976975950179113	5401.47058823529	68	1.85134767220256	HK3513
PTS3	Early endosome dynamics	0.0926723148052805	0.0458221528789661	606	0.494453526657296	49.4453526657296	0.0454408721783012	0.991679118576728	0.501825511273851	1.01490935794592	606.105610561056	606	16.4987748434522	HK3513
VSMC/Pericyte	Early endosome dynamics	0.0955789446376812	0.0479669793402322	69	0.501857177038986	50.1857177038986	0.0454408721783012	0.947336538663126	0.501825511273851	0.999936902834942	5323.1884057971	69	1.87857337326436	HK3513
CD4T	Electron transport chain	0.0427244588823529	0.0308055772548335	34	0.721029079377234	72.1029079377234	0.0419480814548791	1.36170411961027	0.414313156802392	0.574613657968194	10802.9411764706	34	0.92567383610128	HK3513
CNT	Electron transport chain	0.126992851898148	0.0387236355821243	216	0.304927679025445	30.4927679025445	0.0419480814548791	1.08326815972422	0.414313156802392	1.35872597111074	1700.46296296296	216	5.88075142934931	HK3513
CTAL	Electron transport chain	0.108835869950495	0.0335048087799691	606	0.307847116903729	30.7847116903729	0.0419480814548791	1.25200181652605	0.414313156802392	1.34584062689779	606.105610561056	606	16.4987748434522	HK3513
DCT	Electron transport chain	0.136315311549815	0.0430254135847333	271	0.315631553752565	31.5631553752565	0.0419480814548791	0.97496056306972	0.414313156802392	1.31264809198128	1355.35055350554	271	7.37816498774843	HK3513
DedifferentiatedTubule	Electron transport chain	0.094817626	0.0293791300407947	15	0.309848825373404	30.9848825373404	0.0419480814548791	1.42781904694358	0.414313156802392	1.33714612699628	24486.6666666667	15	0.408385515927035	HK3513
EndoG	Electron transport chain	0.0497848857826087	0.0237845198471088	46	0.477745795199101	47.7745795199101	0.0419480814548791	1.76367156976592	0.414313156802392	0.867225124670593	7984.78260869565	46	1.25238224884291	HK3513
EndoPeritubular	Electron transport chain	0.1231604	NA	1	NA	NA	0.0419480814548791	NA	0.414313156802392	NA	367300	1	0.0272257010618023	HK3513
Fib	Electron transport chain	0.0753112336363636	0.0417763785674627	22	0.554716428749233	55.4716428749233	0.0419480814548791	1.00411004719184	0.414313156802392	0.746891808732942	16695.4545454545	22	0.598965423359652	HK3513
GSStromal	Electron transport chain	0.0916207978764479	0.0394606256232055	259	0.430695066380221	43.0695066380221	0.0419480814548791	1.06303640128328	0.414313156802392	0.961964018498027	1418.14671814672	259	7.05145657500681	HK3513
IC	Electron transport chain	0.100002102253333	0.0406994501085486	150	0.406985945209887	40.6985945209887	0.0419480814548791	1.03067931736179	0.414313156802392	1.0180035985978	2448.66666666667	150	4.08385515927035	HK3513
iPT	Electron transport chain	0.0869014275833333	0.0338682825931808	360	0.389732177422553	38.9732177422553	0.0419480814548791	1.23856535504771	0.414313156802392	1.06307146497988	1020.27777777778	360	9.80125238224884	HK3513
Mac	Electron transport chain	0.0393555847142857	0.0197969119028266	7	0.50302675075338	50.302675075338	0.0419480814548791	2.11892044884485	0.414313156802392	0.823640405171052	52471.4285714286	7	0.190579907432616	HK3513
Mes	Electron transport chain	0.0536334586210526	0.023545968177844	95	0.439016404744809	43.9016404744809	0.0419480814548791	1.78153988564169	0.414313156802392	0.943730467300472	3866.31578947368	95	2.58644160087122	HK3513
Mono	Electron transport chain	0.0477381552352941	0.0256223786975878	51	0.53672745775992	53.672745775992	0.0419480814548791	1.63716577410622	0.414313156802392	0.771924653401496	7201.96078431373	51	1.38851075415192	HK3513
MTAL	Electron transport chain	0.10654964547619	0.0310623640114019	42	0.291529491933815	29.1529491933815	0.0419480814548791	1.35044716620672	0.414313156802392	1.42117064745015	8745.2380952381	42	1.1434794445957	HK3513
MyoFib	Electron transport chain	0.01736716	NA	1	NA	NA	0.0419480814548791	NA	0.414313156802392	NA	367300	1	0.0272257010618023	HK3513
PC	Electron transport chain	0.103817701409396	0.0359262096146426	149	0.346050905837057	34.6050905837057	0.0419480814548791	1.16761778948654	0.414313156802392	1.1972607203562	2465.10067114094	149	4.05662945820855	HK3513
PEC	Electron transport chain	0.068384963078125	0.0315941730923483	64	0.462004681588468	46.2004681588468	0.0419480814548791	1.3277157573413	0.414313156802392	0.896772637406829	5739.0625	64	1.74244486795535	HK3513
PlasmaCells	Electron transport chain	0.065219935	0.0369708264049036	8	0.566863895293725	56.6863895293725	0.0419480814548791	1.13462655650336	0.414313156802392	0.730886479527352	45912.5	8	0.217805608494419	HK3513
Podo	Electron transport chain	0.0755738712227723	0.0330561599589598	202	0.437401967427589	43.7401967427589	0.0419480814548791	1.26899438733836	0.414313156802392	0.947213747663312	1818.31683168317	202	5.49959161448407	HK3513
PTS1	Electron transport chain	0.105004207099698	0.0383073303318899	331	0.364817100095032	36.4817100095032	0.0419480814548791	1.09504058600394	0.414313156802392	1.13567362027292	1109.66767371601	331	9.01170705145658	HK3513
PTS2	Electron transport chain	0.11461159	0.0402755775811638	68	0.351409290990237	35.1409290990238	0.0419480814548791	1.04152650251495	0.414313156802392	1.17900456084954	5401.47058823529	68	1.85134767220256	HK3513
PTS3	Electron transport chain	0.114012699042904	0.0378191455854763	606	0.331709940234329	33.1709940234329	0.0419480814548791	1.10917581043895	0.414313156802392	1.24902243360483	606.105610561056	606	16.4987748434522	HK3513
VSMC/Pericyte	Electron transport chain	0.0727913773188406	0.0344326717659186	69	0.473032288084023	47.3032288084023	0.0419480814548791	1.21826391341491	0.414313156802392	0.875866547039595	5323.1884057971	69	1.87857337326436	HK3513
CD4T	Endogenous control of complement activity	0.0943686551970588	0.098828974170143	34	1.04726483559366	104.726483559366	0.0985762180986909	0.997442490184944	0.992426831698271	0.947636928089629	10802.9411764706	34	0.92567383610128	HK3513
CNT	Endogenous control of complement activity	0.0773626269384259	0.0909288124035917	216	1.17535838688574	117.535838688574	0.0985762180986909	1.08410321759351	0.992426831698271	0.844361041509925	1700.46296296296	216	5.88075142934931	HK3513
CTAL	Endogenous control of complement activity	0.105312776726073	0.0922537689998549	606	0.875997878584236	87.5997878584236	0.0985762180986909	1.06853323357278	0.992426831698271	1.13291008569816	606.105610561056	606	16.4987748434522	HK3513
DCT	Endogenous control of complement activity	0.0899319279926199	0.0950818578139555	271	1.05726475497955	105.726475497955	0.0985762180986909	1.03675107286579	0.992426831698271	0.938673900765253	1355.35055350554	271	7.37816498774843	HK3513
DedifferentiatedTubule	Endogenous control of complement activity	0.09381158	0.0719411732876699	15	0.766868794744421	76.6868794744421	0.0985762180986909	1.37023367278868	0.992426831698271	1.29412858953144	24486.6666666667	15	0.408385515927035	HK3513
EndoG	Endogenous control of complement activity	0.104380093326087	0.0936161090742546	46	0.896877039396724	89.6877039396724	0.0985762180986909	1.05298349903115	0.992426831698271	1.1065361115341	7984.78260869565	46	1.25238224884291	HK3513
EndoPeritubular	Endogenous control of complement activity	0.1878788	NA	1	NA	NA	0.0985762180986909	NA	0.992426831698271	NA	367300	1	0.0272257010618023	HK3513
Fib	Endogenous control of complement activity	0.117906329227273	0.0999094794023291	22	0.847363157322509	84.7363157322509	0.0985762180986909	0.986655307268	0.992426831698271	1.17119421952936	16695.4545454545	22	0.598965423359652	HK3513
GSStromal	Endogenous control of complement activity	0.111835874316602	0.106738863712769	259	0.954424189599452	95.4424189599452	0.0985762180986909	0.923526957940607	0.992426831698271	1.03981735009752	1418.14671814672	259	7.05145657500681	HK3513
IC	Endogenous control of complement activity	0.0913757988033333	0.113636249418741	150	1.24361429291927	124.361429291927	0.0985762180986909	0.867471591177258	0.992426831698271	0.79801819370268	2448.66666666667	150	4.08385515927035	HK3513
iPT	Endogenous control of complement activity	0.107834120904167	0.100579248597934	360	0.932721922844069	93.2721922844069	0.0985762180986909	0.980085052064265	0.992426831698271	1.06401147801067	1020.27777777778	360	9.80125238224884	HK3513
Mac	Endogenous control of complement activity	0.19118296	0.0860298027008075	7	0.449986770268687	44.9986770268687	0.0985762180986909	1.14583801199123	0.992426831698271	2.20545779847193	52471.4285714286	7	0.190579907432616	HK3513
Mes	Endogenous control of complement activity	0.183428702988421	0.114476510276091	95	0.624092676942261	62.4092676942261	0.0985762180986909	0.861104324904281	0.992426831698271	1.59019143849061	3866.31578947368	95	2.58644160087122	HK3513
Mono	Endogenous control of complement activity	0.101279295294118	0.0944862092057375	51	0.932927198311828	93.2927198311828	0.0985762180986909	1.04328683442097	0.992426831698271	1.06377735957759	7201.96078431373	51	1.38851075415192	HK3513
MTAL	Endogenous control of complement activity	0.0953647276190476	0.0870220113260122	42	0.912517798757188	91.2517798757188	0.0985762180986909	1.13277338223536	0.992426831698271	1.08756983485683	8745.2380952381	42	1.1434794445957	HK3513
MyoFib	Endogenous control of complement activity	0.08336426	NA	1	NA	NA	0.0985762180986909	NA	0.992426831698271	NA	367300	1	0.0272257010618023	HK3513
PC	Endogenous control of complement activity	0.0734179204765101	0.0786180125949159	149	1.07082864898182	107.082864898182	0.0985762180986909	1.25386301236856	0.992426831698271	0.926783974860875	2465.10067114094	149	4.05662945820855	HK3513
PEC	Endogenous control of complement activity	0.138017933546875	0.121915654699771	64	0.883331981335343	88.3331981335343	0.0985762180986909	0.808560790174522	0.992426831698271	1.12350379321488	5739.0625	64	1.74244486795535	HK3513
PlasmaCells	Endogenous control of complement activity	0.10190167625	0.0985830798018907	8	0.967433347809042	96.7433347809042	0.0985762180986909	0.99993039674543	0.992426831698271	1.02583483807523	45912.5	8	0.217805608494419	HK3513
Podo	Endogenous control of complement activity	0.117587271673267	0.107924019806105	202	0.917820596314092	91.7820596314092	0.0985762180986909	0.913385345317859	0.992426831698271	1.08128629460245	1818.31683168317	202	5.49959161448407	HK3513
PTS1	Endogenous control of complement activity	0.0858476860060423	0.0930793382236268	331	1.08423817290865	108.423817290865	0.0985762180986909	1.05905585471458	0.992426831698271	0.915321795981338	1109.66767371601	331	9.01170705145658	HK3513
PTS2	Endogenous control of complement activity	0.0750954901176471	0.0791196643635049	68	1.05358742901276	105.358742901276	0.0985762180986909	1.24591299636707	0.992426831698271	0.941950145160901	5401.47058823529	68	1.85134767220256	HK3513
PTS3	Endogenous control of complement activity	0.0873140371468647	0.092644077426682	606	1.06104448326965	106.104448326965	0.0985762180986909	1.06403151541666	0.992426831698271	0.935330089686786	606.105610561056	606	16.4987748434522	HK3513
VSMC/Pericyte	Endogenous control of complement activity	0.107945472250725	0.095780649213603	69	0.887305851894682	88.7305851894682	0.0985762180986909	1.02918719916852	0.992426831698271	1.11847209119507	5323.1884057971	69	1.87857337326436	HK3513
CD4T	Endoplasmic and sarcoplasmic calcium import, export and storage	0.0983129590294118	0.0541480016167909	34	0.550771761437795	55.0771761437795	0.0564696374123866	1.04287574289493	0.62590329449874	1.13641137458611	10802.9411764706	34	0.92567383610128	HK3513
CNT	Endoplasmic and sarcoplasmic calcium import, export and storage	0.101190913430556	0.0590121525314523	216	0.583176399252001	58.3176399252001	0.0564696374123866	0.956915397761324	0.62590329449874	1.07326581682925	1700.46296296296	216	5.88075142934931	HK3513
CTAL	Endoplasmic and sarcoplasmic calcium import, export and storage	0.0910136094075908	0.0584098696296289	606	0.641770719893649	64.1770719893649	0.0564696374123866	0.966782459376385	0.62590329449874	0.975275554176827	606.105610561056	606	16.4987748434522	HK3513
DCT	Endoplasmic and sarcoplasmic calcium import, export and storage	0.0892296986143911	0.0543635359520489	271	0.609253833602897	60.9253833602897	0.0564696374123866	1.03874106831821	0.62590329449874	1.027327625987	1355.35055350554	271	7.37816498774843	HK3513
DedifferentiatedTubule	Endoplasmic and sarcoplasmic calcium import, export and storage	0.110061067333333	0.0797271472403319	15	0.724390096989234	72.4390096989234	0.0564696374123866	0.708286190676845	0.62590329449874	0.864041760234117	24486.6666666667	15	0.408385515927035	HK3513
EndoG	Endoplasmic and sarcoplasmic calcium import, export and storage	0.0919991959130435	0.0559532127873965	46	0.608192411162841	60.8192411162841	0.0564696374123866	1.00922957948728	0.62590329449874	1.0291205266801	7984.78260869565	46	1.25238224884291	HK3513
EndoPeritubular	Endoplasmic and sarcoplasmic calcium import, export and storage	0.01376348	NA	1	NA	NA	0.0564696374123866	NA	0.62590329449874	NA	367300	1	0.0272257010618023	HK3513
Fib	Endoplasmic and sarcoplasmic calcium import, export and storage	0.0838858915909091	0.041586777894785	22	0.495754138223785	49.5754138223785	0.0564696374123866	1.35787479268664	0.62590329449874	1.26252762456257	16695.4545454545	22	0.598965423359652	HK3513
GSStromal	Endoplasmic and sarcoplasmic calcium import, export and storage	0.0869289437733591	0.0594741194451378	259	0.684169355608399	68.4169355608399	0.0564696374123866	0.949482530203365	0.62590329449874	0.91483678619624	1418.14671814672	259	7.05145657500681	HK3513
IC	Endoplasmic and sarcoplasmic calcium import, export and storage	0.0981999373866667	0.0567726753734405	150	0.578133519066265	57.8133519066265	0.0564696374123866	0.994662256815263	0.62590329449874	1.08262758317426	2448.66666666667	150	4.08385515927035	HK3513
iPT	Endoplasmic and sarcoplasmic calcium import, export and storage	0.0929386680055556	0.0574121937475937	360	0.617742808022187	61.7742808022187	0.0564696374123866	0.983582645537795	0.62590329449874	1.01321016832665	1020.27777777778	360	9.80125238224884	HK3513
Mac	Endoplasmic and sarcoplasmic calcium import, export and storage	0.0670953984285714	0.0549889687281175	7	0.819563934576791	81.9563934576791	0.0564696374123866	1.02692664944473	0.62590329449874	0.763702827921468	52471.4285714286	7	0.190579907432616	HK3513
Mes	Endoplasmic and sarcoplasmic calcium import, export and storage	0.0796892986736842	0.0453848331100152	95	0.569522305571534	56.9522305571534	0.0564696374123866	1.24424027902672	0.62590329449874	1.09899698111143	3866.31578947368	95	2.58644160087122	HK3513
Mono	Endoplasmic and sarcoplasmic calcium import, export and storage	0.0857875378431373	0.0506776668127219	51	0.590734599533398	59.0734599533398	0.0564696374123866	1.11429039582799	0.62590329449874	1.0595338329482	7201.96078431373	51	1.38851075415192	HK3513
MTAL	Endoplasmic and sarcoplasmic calcium import, export and storage	0.0963213901190476	0.053214756379696	42	0.552470809587836	55.2470809587836	0.0564696374123866	1.06116500862029	0.62590329449874	1.13291649737239	8745.2380952381	42	1.1434794445957	HK3513
MyoFib	Endoplasmic and sarcoplasmic calcium import, export and storage	0.1254493	NA	1	NA	NA	0.0564696374123866	NA	0.62590329449874	NA	367300	1	0.0272257010618023	HK3513
PC	Endoplasmic and sarcoplasmic calcium import, export and storage	0.097339851852349	0.0571675771982332	149	0.587298789862023	58.7298789862023	0.0564696374123866	0.987791335227897	0.62590329449874	1.06573230747808	2465.10067114094	149	4.05662945820855	HK3513
PEC	Endoplasmic and sarcoplasmic calcium import, export and storage	0.0840136523125	0.0497395153178809	64	0.592040864178457	59.2040864178457	0.0564696374123866	1.13530735174024	0.62590329449874	1.0571961031225	5739.0625	64	1.74244486795535	HK3513
PlasmaCells	Endoplasmic and sarcoplasmic calcium import, export and storage	0.06965022	0.044300185556742	8	0.636037984614291	63.6037984614291	0.0564696374123866	1.27470430885797	0.62590329449874	0.984065904300202	45912.5	8	0.217805608494419	HK3513
Podo	Endoplasmic and sarcoplasmic calcium import, export and storage	0.0872677174554456	0.0561376097033418	202	0.643280371484482	64.3280371484482	0.0564696374123866	1.00591453235717	0.62590329449874	0.972986775664177	1818.31683168317	202	5.49959161448407	HK3513
PTS1	Endoplasmic and sarcoplasmic calcium import, export and storage	0.0802668734410876	0.0574738626513098	331	0.716034650253235	71.6034650253235	0.0564696374123866	0.982527270787145	0.62590329449874	0.874124309874364	1109.66767371601	331	9.01170705145658	HK3513
PTS2	Endoplasmic and sarcoplasmic calcium import, export and storage	0.0858689695	0.0550926106320231	68	0.641589283682077	64.1589283682077	0.0564696374123866	1.0249947636274	0.62590329449874	0.975551354141523	5401.47058823529	68	1.85134767220256	HK3513
PTS3	Endoplasmic and sarcoplasmic calcium import, export and storage	0.0876272067854785	0.0537078178695927	606	0.612912585483589	61.2912585483589	0.0564696374123866	1.05142304514214	0.62590329449874	1.02119504366989	606.105610561056	606	16.4987748434522	HK3513
VSMC/Pericyte	Endoplasmic and sarcoplasmic calcium import, export and storage	0.119423874927536	0.0529964413425641	69	0.443767557992246	44.3767557992246	0.0564696374123866	1.06553640172502	0.62590329449874	1.41043049052648	5323.1884057971	69	1.87857337326436	HK3513
CD4T	Endoplasmic reticulum-endosome and lysosome contact site formation	0.0823507567647059	0.0622719994627479	34	0.756180051152082	75.6180051152081	0.0663129277804443	1.06489157811793	0.752587355903902	0.995248889146565	10802.9411764706	34	0.92567383610128	HK3513
CNT	Endoplasmic reticulum-endosome and lysosome contact site formation	0.0894662885277778	0.0647558599685858	216	0.723801792096028	72.3801792096028	0.0663129277804443	1.02404520320808	0.752587355903902	1.03976995376665	1700.46296296296	216	5.88075142934931	HK3513
CTAL	Endoplasmic reticulum-endosome and lysosome contact site formation	0.0862736424224422	0.0674027710991659	606	0.781267246943459	78.1267246943459	0.0663129277804443	0.983830882603949	0.752587355903902	0.963290549870404	606.105610561056	606	16.4987748434522	HK3513
DCT	Endoplasmic reticulum-endosome and lysosome contact site formation	0.0890542167228782	0.0618067840081511	271	0.694035457079853	69.4035457079853	0.0663129277804443	1.07290694451436	0.752587355903902	1.08436442004045	1355.35055350554	271	7.37816498774843	HK3513
DedifferentiatedTubule	Endoplasmic reticulum-endosome and lysosome contact site formation	0.123052754	0.0633087294864326	15	0.514484458319662	51.4484458319662	0.0663129277804443	1.04745314458815	0.752587355903902	1.46279900924879	24486.6666666667	15	0.408385515927035	HK3513
EndoG	Endoplasmic reticulum-endosome and lysosome contact site formation	0.0806115631521739	0.0605114062720296	46	0.750654172997485	75.0654172997485	0.0663129277804443	1.09587484188244	0.752587355903902	1.00257533092595	7984.78260869565	46	1.25238224884291	HK3513
EndoPeritubular	Endoplasmic reticulum-endosome and lysosome contact site formation	0.2116648	NA	1	NA	NA	0.0663129277804443	NA	0.752587355903902	NA	367300	1	0.0272257010618023	HK3513
Fib	Endoplasmic reticulum-endosome and lysosome contact site formation	0.0945546970413636	0.0675792441586215	22	0.714710598978055	71.4710598978055	0.0663129277804443	0.981261755825429	0.752587355903902	1.05299593566963	16695.4545454545	22	0.598965423359652	HK3513
GSStromal	Endoplasmic reticulum-endosome and lysosome contact site formation	0.0713223188069498	0.0584871268384447	259	0.820039614762856	82.0039614762856	0.0663129277804443	1.13380381914838	0.752587355903902	0.917745121522622	1418.14671814672	259	7.05145657500681	HK3513
IC	Endoplasmic reticulum-endosome and lysosome contact site formation	0.09537167864	0.0689933548881504	150	0.723415545075808	72.3415545075808	0.0663129277804443	0.961149488786978	0.752587355903902	1.04032510916673	2448.66666666667	150	4.08385515927035	HK3513
iPT	Endoplasmic reticulum-endosome and lysosome contact site formation	0.0938189534275278	0.0646700334887169	360	0.689306703241712	68.9306703241712	0.0663129277804443	1.02540425917692	0.752587355903902	1.09180333277566	1020.27777777778	360	9.80125238224884	HK3513
Mac	Endoplasmic reticulum-endosome and lysosome contact site formation	0.11157449	0.0939845940967988	7	0.842348408644295	84.2348408644295	0.0663129277804443	0.70557231658782	0.752587355903902	0.893439517639906	52471.4285714286	7	0.190579907432616	HK3513
Mes	Endoplasmic reticulum-endosome and lysosome contact site formation	0.0743738302947368	0.0631006859046254	95	0.848425926896101	84.8425926896101	0.0663129277804443	1.05090660790398	0.752587355903902	0.887039554127233	3866.31578947368	95	2.58644160087122	HK3513
Mono	Endoplasmic reticulum-endosome and lysosome contact site formation	0.0664654116078431	0.0543506753135323	51	0.817728710298377	81.7728710298377	0.0663129277804443	1.22009390679886	0.752587355903902	0.92033867274795	7201.96078431373	51	1.38851075415192	HK3513
MTAL	Endoplasmic reticulum-endosome and lysosome contact site formation	0.0848562882619048	0.0687844298548052	42	0.810599087748281	81.0599087748281	0.0663129277804443	0.964068873150829	0.752587355903902	0.928433509584217	8745.2380952381	42	1.1434794445957	HK3513
MyoFib	Endoplasmic reticulum-endosome and lysosome contact site formation	0	NA	1	NA	NA	0.0663129277804443	NA	0.752587355903902	NA	367300	1	0.0272257010618023	HK3513
PC	Endoplasmic reticulum-endosome and lysosome contact site formation	0.0911772465771812	0.0726700225813825	149	0.797019270809715	79.7019270809715	0.0663129277804443	0.91252108400243	0.752587355903902	0.944252395728558	2465.10067114094	149	4.05662945820855	HK3513
PEC	Endoplasmic reticulum-endosome and lysosome contact site formation	0.077698883671875	0.0617393659946515	64	0.794597851049945	79.4597851049945	0.0663129277804443	1.0740785350175	0.752587355903902	0.947129865641428	5739.0625	64	1.74244486795535	HK3513
PlasmaCells	Endoplasmic reticulum-endosome and lysosome contact site formation	0.0695968075	0.0702009107302476	8	1.00868004225981	100.868004225981	0.0663129277804443	0.944616346008057	0.752587355903902	0.746111080197279	45912.5	8	0.217805608494419	HK3513
Podo	Endoplasmic reticulum-endosome and lysosome contact site formation	0.0803821841881188	0.0643389736312525	202	0.800413353793419	80.0413353793419	0.0663129277804443	1.03068053526165	0.752587355903902	0.940248375838741	1818.31683168317	202	5.49959161448407	HK3513
PTS1	Endoplasmic reticulum-endosome and lysosome contact site formation	0.0931146137561934	0.0664178951409782	331	0.713291850352121	71.3291850352121	0.0663129277804443	0.998419592185041	0.752587355903902	1.05509036102457	1109.66767371601	331	9.01170705145658	HK3513
PTS2	Endoplasmic reticulum-endosome and lysosome contact site formation	0.0839750185294118	0.0561779189110749	68	0.66898370366419	66.898370366419	0.0663129277804443	1.18040911920237	0.752587355903902	1.12497113424706	5401.47058823529	68	1.85134767220256	HK3513
PTS3	Endoplasmic reticulum-endosome and lysosome contact site formation	0.0971445418877888	0.0712347291213082	606	0.733285964780102	73.3285964780102	0.0663129277804443	0.93090727793065	0.752587355903902	1.02632177902053	606.105610561056	606	16.4987748434522	HK3513
VSMC/Pericyte	Endoplasmic reticulum-endosome and lysosome contact site formation	0.0746061531594203	0.060785234134944	69	0.814748268886838	81.4748268886838	0.0663129277804443	1.09093809909868	0.752587355903902	0.923705375811519	5323.1884057971	69	1.87857337326436	HK3513
CD4T	Endoplasmic reticulum-golgi contact site formation	0.0809696305882353	0.0850673181010706	34	1.05060770912583	105.060770912583	0.102828486247486	1.20878956270036	1.18591029153174	1.12878506528235	10802.9411764706	34	0.92567383610128	HK3513
CNT	Endoplasmic reticulum-golgi contact site formation	0.0856000668328704	0.102520873852956	216	1.197672824872	119.7672824872	0.102828486247486	1.00300048549109	1.18591029153174	0.990178842588736	1700.46296296296	216	5.88075142934931	HK3513
CTAL	Endoplasmic reticulum-golgi contact site formation	0.0823799597458746	0.102562901670423	606	1.24499820085866	124.499820085866	0.102828486247486	1.00258947994584	1.18591029153174	0.952539763281451	606.105610561056	606	16.4987748434522	HK3513
DCT	Endoplasmic reticulum-golgi contact site formation	0.101815453276753	0.105709091702065	271	1.03824211649609	103.824211649609	0.102828486247486	0.972749690606578	1.18591029153174	1.1422290356839	1355.35055350554	271	7.37816498774843	HK3513
DedifferentiatedTubule	Endoplasmic reticulum-golgi contact site formation	0.0705637986666667	0.0962962689765545	15	1.36466957272871	136.466957272871	0.102828486247486	1.06783458321237	1.18591029153174	0.869009110506122	24486.6666666667	15	0.408385515927035	HK3513
EndoG	Endoplasmic reticulum-golgi contact site formation	0.077922204326087	0.0990689699497909	46	1.27138305193741	127.138305193741	0.102828486247486	1.03794847467981	1.18591029153174	0.932771826496021	7984.78260869565	46	1.25238224884291	HK3513
EndoPeritubular	Endoplasmic reticulum-golgi contact site formation	0.1882789	NA	1	NA	NA	0.102828486247486	NA	1.18591029153174	NA	367300	1	0.0272257010618023	HK3513
Fib	Endoplasmic reticulum-golgi contact site formation	0.114121933636364	0.126748500679618	22	1.11064101913561	111.064101913561	0.102828486247486	0.8112797050547	1.18591029153174	1.06777101790704	16695.4545454545	22	0.598965423359652	HK3513
GSStromal	Endoplasmic reticulum-golgi contact site formation	0.071279057953668	0.0968050272464263	259	1.35811316851789	135.811316851789	0.102828486247486	1.06222258463629	1.18591029153174	0.873204324221323	1418.14671814672	259	7.05145657500681	HK3513
IC	Endoplasmic reticulum-golgi contact site formation	0.1087082128	0.11642930089238	150	1.07102580286722	107.102580286722	0.102828486247486	0.883183918990752	1.18591029153174	1.10726584584328	2448.66666666667	150	4.08385515927035	HK3513
iPT	Endoplasmic reticulum-golgi contact site formation	0.0899113928138889	0.101897014997091	360	1.13330482164826	113.330482164826	0.102828486247486	1.00914130065951	1.18591029153174	1.04641775882236	1020.27777777778	360	9.80125238224884	HK3513
Mac	Endoplasmic reticulum-golgi contact site formation	0.0867952542857143	0.0902823577913682	7	1.04017620012006	104.017620012006	0.102828486247486	1.13896544976273	1.18591029153174	1.14010519697996	52471.4285714286	7	0.190579907432616	HK3513
Mes	Endoplasmic reticulum-golgi contact site formation	0.0841699203894737	0.0994974832001001	95	1.18210261741608	118.210261741608	0.102828486247486	1.03347826437666	1.18591029153174	1.00322110285483	3866.31578947368	95	2.58644160087122	HK3513
Mono	Endoplasmic reticulum-golgi contact site formation	0.0856926788235294	0.106279753870685	51	1.24024310279238	124.024310279238	0.102828486247486	0.967526574935443	1.18591029153174	0.956191805349848	7201.96078431373	51	1.38851075415192	HK3513
MTAL	Endoplasmic reticulum-golgi contact site formation	0.12232584002381	0.109249744897488	42	0.89310439132258	89.310439132258	0.102828486247486	0.941224039872796	1.18591029153174	1.32785182007173	8745.2380952381	42	1.1434794445957	HK3513
MyoFib	Endoplasmic reticulum-golgi contact site formation	0	NA	1	NA	NA	0.102828486247486	NA	1.18591029153174	NA	367300	1	0.0272257010618023	HK3513
PC	Endoplasmic reticulum-golgi contact site formation	0.0859817204899329	0.11142850355288	149	1.29595573242718	129.595573242718	0.102828486247486	0.922820310502395	1.18591029153174	0.915085493939418	2465.10067114094	149	4.05662945820855	HK3513
PEC	Endoplasmic reticulum-golgi contact site formation	0.071664040796875	0.0895106086612628	64	1.24903100168426	124.903100168426	0.102828486247486	1.14878546560466	1.18591029153174	0.949464256637821	5739.0625	64	1.74244486795535	HK3513
PlasmaCells	Endoplasmic reticulum-golgi contact site formation	0.0602744775	0.107532327208535	8	1.7840441206402	178.40441206402	0.102828486247486	0.956256494366318	1.18591029153174	0.664731481588124	45912.5	8	0.217805608494419	HK3513
Podo	Endoplasmic reticulum-golgi contact site formation	0.0772409448910891	0.0989738489566878	202	1.2813650725822	128.13650725822	0.102828486247486	1.03894601787675	1.18591029153174	0.925505398037663	1818.31683168317	202	5.49959161448407	HK3513
PTS1	Endoplasmic reticulum-golgi contact site formation	0.0876657378365559	0.0965631396067008	331	1.10149235025813	110.149235025813	0.102828486247486	1.06488341893505	1.18591029153174	1.07663960739612	1109.66767371601	331	9.01170705145658	HK3513
PTS2	Endoplasmic reticulum-golgi contact site formation	0.0808256220588235	0.106044832309825	68	1.31201999574649	131.201999574649	0.102828486247486	0.969669940606416	1.18591029153174	0.90388126352983	5401.47058823529	68	1.85134767220256	HK3513
PTS3	Endoplasmic reticulum-golgi contact site formation	0.0871615214947195	0.103955139842615	606	1.19267238639143	119.267238639143	0.102828486247486	0.989162117459171	1.18591029153174	0.994330299806679	606.105610561056	606	16.4987748434522	HK3513
VSMC/Pericyte	Endoplasmic reticulum-golgi contact site formation	0.0915688307246377	0.103435059914765	69	1.12958808249732	112.958808249732	0.102828486247486	0.99413570536161	1.18591029153174	1.04986083857215	5323.1884057971	69	1.87857337326436	HK3513
CD4T	Endoplasmic reticulum contact site-mediated cholesterol transfer	0.119492798823529	0.118374218227661	34	0.990638928815116	99.0638928815116	0.0834335399761886	0.704828646181438	0.89461254862388	0.903066215754219	10802.9411764706	34	0.92567383610128	HK3513
CNT	Endoplasmic reticulum contact site-mediated cholesterol transfer	0.095243929087963	0.0870467458840404	216	0.913934848316138	91.3934848316138	0.0834335399761886	0.958491200662858	0.89461254862388	0.978858121311537	1700.46296296296	216	5.88075142934931	HK3513
CTAL	Endoplasmic reticulum contact site-mediated cholesterol transfer	0.0894925008521452	0.0823488668832565	606	0.920176172295251	92.0176172295251	0.0834335399761886	1.01317168206418	0.89461254862388	0.972218772403542	606.105610561056	606	16.4987748434522	HK3513
DCT	Endoplasmic reticulum contact site-mediated cholesterol transfer	0.108324440073801	0.0934070762772488	271	0.862289952420812	86.2289952420812	0.0834335399761886	0.893225045697213	0.89461254862388	1.03748460261229	1355.35055350554	271	7.37816498774843	HK3513
DedifferentiatedTubule	Endoplasmic reticulum contact site-mediated cholesterol transfer	0.092393866	0.0683244672402983	15	0.739491377493592	73.9491377493592	0.0834335399761886	1.22113707352816	0.89461254862388	1.20976738316551	24486.6666666667	15	0.408385515927035	HK3513
EndoG	Endoplasmic reticulum contact site-mediated cholesterol transfer	0.0764441645652174	0.0834107623115145	46	1.09113315301332	109.113315301332	0.0834335399761886	1.00027307824605	0.89461254862388	0.819893104845437	7984.78260869565	46	1.25238224884291	HK3513
EndoPeritubular	Endoplasmic reticulum contact site-mediated cholesterol transfer	0.1985704	NA	1	NA	NA	0.0834335399761886	NA	0.89461254862388	NA	367300	1	0.0272257010618023	HK3513
Fib	Endoplasmic reticulum contact site-mediated cholesterol transfer	0.0883266390909091	0.0833940261904409	22	0.944154867079326	94.4154867079326	0.0834335399761886	1.00047382033885	0.89461254862388	0.947527338805442	16695.4545454545	22	0.598965423359652	HK3513
GSStromal	Endoplasmic reticulum contact site-mediated cholesterol transfer	0.0839137508532819	0.0825762738329938	259	0.984061289041572	98.4061289041572	0.0834335399761886	1.01038150673798	0.89461254862388	0.909102470126824	1418.14671814672	259	7.05145657500681	HK3513
IC	Endoplasmic reticulum contact site-mediated cholesterol transfer	0.0943755439866667	0.0792169122059774	150	0.839379661929887	83.9379661929887	0.0834335399761886	1.05322888323704	0.89461254862388	1.06580203118932	2448.66666666667	150	4.08385515927035	HK3513
iPT	Endoplasmic reticulum contact site-mediated cholesterol transfer	0.0950728745722222	0.0829045038903089	360	0.872010068732385	87.2010068732385	0.0834335399761886	1.00638127075194	0.89461254862388	1.02591997581444	1020.27777777778	360	9.80125238224884	HK3513
Mac	Endoplasmic reticulum contact site-mediated cholesterol transfer	0.13422366	0.0783008334328954	7	0.583360887587892	58.3360887587892	0.0834335399761886	1.06555110997244	0.89461254862388	1.53354907340971	52471.4285714286	7	0.190579907432616	HK3513
Mes	Endoplasmic reticulum contact site-mediated cholesterol transfer	0.102426369	0.0848300826661132	95	0.828205505030771	82.8205505030771	0.0834335399761886	0.983537176364412	0.89461254862388	1.08018184277903	3866.31578947368	95	2.58644160087122	HK3513
Mono	Endoplasmic reticulum contact site-mediated cholesterol transfer	0.0984542363529412	0.0744551993321379	51	0.756241702644761	75.6241702644761	0.0834335399761886	1.12058715475328	0.89461254862388	1.18297172120395	7201.96078431373	51	1.38851075415192	HK3513
MTAL	Endoplasmic reticulum contact site-mediated cholesterol transfer	0.0872942187857143	0.0799513390169221	42	0.915883550240399	91.5883550240399	0.0834335399761886	1.04355400424913	0.89461254862388	0.976775430008612	8745.2380952381	42	1.1434794445957	HK3513
MyoFib	Endoplasmic reticulum contact site-mediated cholesterol transfer	0.1900297	NA	1	NA	NA	0.0834335399761886	NA	0.89461254862388	NA	367300	1	0.0272257010618023	HK3513
PC	Endoplasmic reticulum contact site-mediated cholesterol transfer	0.0851586384362416	0.0754483349682487	149	0.885973946433361	88.5973946433361	0.0834335399761886	1.10583672934996	0.89461254862388	1.00975040205786	2465.10067114094	149	4.05662945820855	HK3513
PEC	Endoplasmic reticulum contact site-mediated cholesterol transfer	0.1009126678125	0.0828548899822703	64	0.82105539154131	82.105539154131	0.0834335399761886	1.00698389671439	0.89461254862388	1.08958854401344	5739.0625	64	1.74244486795535	HK3513
PlasmaCells	Endoplasmic reticulum contact site-mediated cholesterol transfer	0.11293166875	0.0843795488873047	8	0.747173488369308	74.7173488369308	0.0834335399761886	0.988788646969664	0.89461254862388	1.19732908427513	45912.5	8	0.217805608494419	HK3513
Podo	Endoplasmic reticulum contact site-mediated cholesterol transfer	0.0841767997574257	0.0764442422687829	202	0.908139089263004	90.8139089263004	0.0834335399761886	1.09143000832987	0.89461254862388	0.985105210425309	1818.31683168317	202	5.49959161448407	HK3513
PTS1	Endoplasmic reticulum contact site-mediated cholesterol transfer	0.0998347520694864	0.0863135188254959	331	0.864563862145122	86.4563862145122	0.0834335399761886	0.96663351363151	0.89461254862388	1.0347558899862	1109.66767371601	331	9.01170705145658	HK3513
PTS2	Endoplasmic reticulum contact site-mediated cholesterol transfer	0.104468830455882	0.080901544257935	68	0.774408442258766	77.4408442258766	0.0834335399761886	1.03129724829703	0.89461254862388	1.15522055262531	5401.47058823529	68	1.85134767220256	HK3513
PTS3	Endoplasmic reticulum contact site-mediated cholesterol transfer	0.0917751879293729	0.0826203527895869	606	0.900247165423063	90.0247165423064	0.0834335399761886	1.00984245599474	0.89461254862388	0.993741033556561	606.105610561056	606	16.4987748434522	HK3513
VSMC/Pericyte	Endoplasmic reticulum contact site-mediated cholesterol transfer	0.0695819004347826	0.0636378407095963	69	0.914574628056365	91.4574628056365	0.0834335399761886	1.3110680539418	0.89461254862388	0.978173372822611	5323.1884057971	69	1.87857337326436	HK3513
CD4T	Endoplasmic reticulum quality control system	0.0862881752941176	0.0314342089863829	34	0.364293356294044	36.4293356294044	0.0373355522464239	1.18773633726866	0.39292144685838	1.07858526670804	10802.9411764706	34	0.92567383610128	HK3513
CNT	Endoplasmic reticulum quality control system	0.102085159365741	0.0401324540816883	216	0.393127211937885	39.3127211937885	0.0373355522464239	0.930308228109566	0.39292144685838	0.999476594157676	1700.46296296296	216	5.88075142934931	HK3513
CTAL	Endoplasmic reticulum quality control system	0.0976378715016502	0.0374262659579963	606	0.383317102087418	38.3317102087418	0.0373355522464239	0.997576201919952	0.39292144685838	1.02505587337131	606.105610561056	606	16.4987748434522	HK3513
DCT	Endoplasmic reticulum quality control system	0.0999843012915129	0.0370667863429776	271	0.370726062633635	37.0726062633635	0.0373355522464239	1.00725085527943	0.39292144685838	1.05987004006967	1355.35055350554	271	7.37816498774843	HK3513
DedifferentiatedTubule	Endoplasmic reticulum quality control system	0.104122497333333	0.0302621077733946	15	0.290639473201596	29.0639473201596	0.0373355522464239	1.23373931934933	0.39292144685838	1.35192044814174	24486.6666666667	15	0.408385515927035	HK3513
EndoG	Endoplasmic reticulum quality control system	0.0826983958695652	0.0280730043006037	46	0.339462501121321	33.9462501121321	0.0373355522464239	1.32994501930173	0.39292144685838	1.15748115199904	7984.78260869565	46	1.25238224884291	HK3513
EndoPeritubular	Endoplasmic reticulum quality control system	0.07293233	NA	1	NA	NA	0.0373355522464239	NA	0.39292144685838	NA	367300	1	0.0272257010618023	HK3513
Fib	Endoplasmic reticulum quality control system	0.0939707890909091	0.0357423020704805	22	0.380355453181336	38.0355453181336	0.0373355522464239	1.04457603689885	0.39292144685838	1.0330375010321	16695.4545454545	22	0.598965423359652	HK3513
GSStromal	Endoplasmic reticulum quality control system	0.089057774980695	0.0361434148296186	259	0.405842329178484	40.5842329178484	0.0373355522464239	1.03298353026202	0.39292144685838	0.968162802667087	1418.14671814672	259	7.05145657500681	HK3513
IC	Endoplasmic reticulum quality control system	0.0925573686666667	0.0405748022072837	150	0.438374629613863	43.8374629613863	0.0373355522464239	0.920165970389418	0.39292144685838	0.896314294475664	2448.66666666667	150	4.08385515927035	HK3513
iPT	Endoplasmic reticulum quality control system	0.094815391275	0.0362744002997463	360	0.382579239635652	38.2579239635652	0.0373355522464239	1.02925346629879	0.39292144685838	1.02703285006415	1020.27777777778	360	9.80125238224884	HK3513
Mac	Endoplasmic reticulum quality control system	0.0844436785714286	0.0297801436060089	7	0.35266279382676	35.266279382676	0.0373355522464239	1.25370625274253	0.39292144685838	1.11415622440567	52471.4285714286	7	0.190579907432616	HK3513
Mes	Endoplasmic reticulum quality control system	0.0770081149052632	0.0314086771276774	95	0.407861913855662	40.7861913855662	0.0373355522464239	1.18870183849685	0.39292144685838	0.96336881064465	3866.31578947368	95	2.58644160087122	HK3513
Mono	Endoplasmic reticulum quality control system	0.089977098627451	0.0325160719093747	51	0.361381644945089	36.1381644945089	0.0373355522464239	1.14821840566971	0.39292144685838	1.08727560559442	7201.96078431373	51	1.38851075415192	HK3513
MTAL	Endoplasmic reticulum quality control system	0.103143745	0.044652729801274	42	0.432917476491415	43.2917476491415	0.0373355522464239	0.836131461896842	0.39292144685838	0.907612808895627	8745.2380952381	42	1.1434794445957	HK3513
MyoFib	Endoplasmic reticulum quality control system	0.1150559	NA	1	NA	NA	0.0373355522464239	NA	0.39292144685838	NA	367300	1	0.0272257010618023	HK3513
PC	Endoplasmic reticulum quality control system	0.0984843002013423	0.033365338401134	149	0.338788399094288	33.8788399094288	0.0373355522464239	1.11899216478964	0.39292144685838	1.1597842426388	2465.10067114094	149	4.05662945820855	HK3513
PEC	Endoplasmic reticulum quality control system	0.092827345625	0.0370231358762044	64	0.398838678698936	39.8838678698936	0.0373355522464239	1.00843840919538	0.39292144685838	0.985163846546031	5739.0625	64	1.74244486795535	HK3513
PlasmaCells	Endoplasmic reticulum quality control system	0.102810385	0.0241773917952206	8	0.235164879454742	23.5164879454742	0.0373355522464239	1.54423407465335	0.39292144685838	1.67083387523433	45912.5	8	0.217805608494419	HK3513
Podo	Endoplasmic reticulum quality control system	0.0941874107920792	0.0354136130981813	202	0.375990939769622	37.5990939769622	0.0373355522464239	1.0542711963028	0.39292144685838	1.04502902942058	1818.31683168317	202	5.49959161448407	HK3513
PTS1	Endoplasmic reticulum quality control system	0.0952433409365559	0.0395517060769822	331	0.415270040803468	41.5270040803468	0.0373355522464239	0.943968186195437	0.39292144685838	0.946182985168282	1109.66767371601	331	9.01170705145658	HK3513
PTS2	Endoplasmic reticulum quality control system	0.0962686507352941	0.0373928799388002	68	0.388422187837844	38.8422187837844	0.0373355522464239	0.998466882131835	0.39292144685838	1.01158342432903	5401.47058823529	68	1.85134767220256	HK3513
PTS3	Endoplasmic reticulum quality control system	0.0960553099818482	0.0378496828173757	606	0.394040504627264	39.4040504627264	0.0373355522464239	0.986416515735879	0.39292144685838	0.997160043813408	606.105610561056	606	16.4987748434522	HK3513
VSMC/Pericyte	Endoplasmic reticulum quality control system	0.079485297826087	0.0333319562156797	69	0.419347440687833	41.9347440687833	0.0373355522464239	1.12011284320783	0.39292144685838	0.936983056851121	5323.1884057971	69	1.87857337326436	HK3513
CD4T	Endoplasmic reticulum tubulus maintenance	0.0482674981764706	0.0364900150435667	34	0.755995575120877	75.5995575120877	0.0691292143536093	1.89446933006395	0.753723236967204	0.996994244108757	10802.9411764706	34	0.92567383610128	HK3513
CNT	Endoplasmic reticulum tubulus maintenance	0.116711727856481	0.070467359233319	216	0.603772735846835	60.3772735846835	0.0691292143536093	0.981010429590825	0.753723236967204	1.24835586673196	1700.46296296296	216	5.88075142934931	HK3513
CTAL	Endoplasmic reticulum tubulus maintenance	0.097986341359736	0.0733338022791765	606	0.74840841347415	74.840841347415	0.0691292143536093	0.942665076746455	0.753723236967204	1.0071015015296	606.105610561056	606	16.4987748434522	HK3513
DCT	Endoplasmic reticulum tubulus maintenance	0.0885010259225092	0.0708837776534094	271	0.800937355409583	80.0937355409582	0.0691292143536093	0.975247322336866	0.753723236967204	0.941051421658022	1355.35055350554	271	7.37816498774843	HK3513
DedifferentiatedTubule	Endoplasmic reticulum tubulus maintenance	0.10454433	0.0565056493841821	15	0.540494634038805	54.0494634038805	0.0691292143536093	1.22340359073833	0.753723236967204	1.39450641967537	24486.6666666667	15	0.408385515927035	HK3513
EndoG	Endoplasmic reticulum tubulus maintenance	0.0854489647826087	0.0531724486324435	46	0.622271419761725	62.2271419761725	0.0691292143536093	1.30009461914134	0.753723236967204	1.21124514646007	7984.78260869565	46	1.25238224884291	HK3513
EndoPeritubular	Endoplasmic reticulum tubulus maintenance	0.2193309	NA	1	NA	NA	0.0691292143536093	NA	0.753723236967204	NA	367300	1	0.0272257010618023	HK3513
Fib	Endoplasmic reticulum tubulus maintenance	0.0699130531818182	0.0531126939950734	22	0.759696388268823	75.9696388268823	0.0691292143536093	1.30155729551247	0.753723236967204	0.992137449389182	16695.4545454545	22	0.598965423359652	HK3513
GSStromal	Endoplasmic reticulum tubulus maintenance	0.0806679722239382	0.0706218135637686	259	0.875462858638853	87.5462858638853	0.0691292143536093	0.978864898324772	0.753723236967204	0.860942562588061	1418.14671814672	259	7.05145657500681	HK3513
IC	Endoplasmic reticulum tubulus maintenance	0.099505239412	0.0709452803992572	150	0.712980349763386	71.2980349763386	0.0691292143536093	0.97440187655292	0.753723236967204	1.05714447420232	2448.66666666667	150	4.08385515927035	HK3513
iPT	Endoplasmic reticulum tubulus maintenance	0.0811101729555556	0.0620081444284767	360	0.764492814760168	76.4492814760168	0.0691292143536093	1.11484088083536	0.753723236967204	0.98591278088553	1020.27777777778	360	9.80125238224884	HK3513
Mac	Endoplasmic reticulum tubulus maintenance	0.0878578702857143	0.0431335654108364	7	0.490947086135434	49.0947086135434	0.0691292143536093	1.60267795382021	0.753723236967204	1.53524332510098	52471.4285714286	7	0.190579907432616	HK3513
Mes	Endoplasmic reticulum tubulus maintenance	0.0672723703578947	0.0616847197530143	95	0.916939888171716	91.6939888171716	0.0691292143536093	1.12068620284574	0.753723236967204	0.821998526501067	3866.31578947368	95	2.58644160087122	HK3513
Mono	Endoplasmic reticulum tubulus maintenance	0.0735794405490196	0.0638717875700322	51	0.868065686466859	86.8065686466859	0.0691292143536093	1.08231219108769	0.753723236967204	0.868279035466723	7201.96078431373	51	1.38851075415192	HK3513
MTAL	Endoplasmic reticulum tubulus maintenance	0.0897713176666667	0.0683824913708751	42	0.761740978614001	76.1740978614001	0.0691292143536093	1.01091979785709	0.753723236967204	0.989474451458045	8745.2380952381	42	1.1434794445957	HK3513
MyoFib	Endoplasmic reticulum tubulus maintenance	0.1756674	NA	1	NA	NA	0.0691292143536093	NA	0.753723236967204	NA	367300	1	0.0272257010618023	HK3513
PC	Endoplasmic reticulum tubulus maintenance	0.113917042492617	0.0707451020190159	149	0.621022987175959	62.1022987175959	0.0691292143536093	0.977159017100968	0.753723236967204	1.21368009321955	2465.10067114094	149	4.05662945820855	HK3513
PEC	Endoplasmic reticulum tubulus maintenance	0.075651614921875	0.0605464049739282	64	0.800331956382612	80.0331956382612	0.0691292143536093	1.14175588762664	0.753723236967204	0.941763265800265	5739.0625	64	1.74244486795535	HK3513
PlasmaCells	Endoplasmic reticulum tubulus maintenance	0.11188745775	0.110635280337394	8	0.988808598945882	98.8808598945882	0.0691292143536093	0.624838786893226	0.753723236967204	0.762253926362199	45912.5	8	0.217805608494419	HK3513
Podo	Endoplasmic reticulum tubulus maintenance	0.0841343233712871	0.0690132454921739	202	0.820274564848125	82.0274564848125	0.0691292143536093	1.00168038556379	0.753723236967204	0.918867010226944	1818.31683168317	202	5.49959161448407	HK3513
PTS1	Endoplasmic reticulum tubulus maintenance	0.0902325736797583	0.0630185627904449	331	0.698401477653759	69.8401477653759	0.0691292143536093	1.09696589850016	0.753723236967204	1.07921197346159	1109.66767371601	331	9.01170705145658	HK3513
PTS2	Endoplasmic reticulum tubulus maintenance	0.0993151495441176	0.0674769292438717	68	0.679422319289739	67.9422319289739	0.0691292143536093	1.02448666719504	0.753723236967204	1.10935895917452	5401.47058823529	68	1.85134767220256	HK3513
PTS3	Endoplasmic reticulum tubulus maintenance	0.0956569261590759	0.0704689330293596	606	0.736684063129636	73.6684063129636	0.0691292143536093	0.980988520498925	0.753723236967204	1.02312955402507	606.105610561056	606	16.4987748434522	HK3513
VSMC/Pericyte	Endoplasmic reticulum tubulus maintenance	0.0780992429130435	0.0579335262039778	69	0.741793697904109	74.1793697904109	0.0691292143536093	1.19325059051667	0.753723236967204	1.01608201727354	5323.1884057971	69	1.87857337326436	HK3513
CD4T	Endosomal recycling to plasma membrane	0.0924063279411765	0.0433539748541053	34	0.469166731543573	46.9166731543573	0.0455188362579147	1.04993455412323	0.479456812906622	1.02193267482798	10802.9411764706	34	0.92567383610128	HK3513
CNT	Endosomal recycling to plasma membrane	0.0978730821111111	0.0422274397397774	216	0.431451006026748	43.1451006026748	0.0455188362579147	1.07794449624273	0.479456812906622	1.11126595189095	1700.46296296296	216	5.88075142934931	HK3513
CTAL	Endosomal recycling to plasma membrane	0.0931929604455446	0.044341415242717	606	0.475802196117882	47.5802196117882	0.0455188362579147	1.02655352809	0.479456812906622	1.00768095821868	606.105610561056	606	16.4987748434522	HK3513
DCT	Endosomal recycling to plasma membrane	0.0997835415867159	0.0477605848909872	271	0.478641909592689	47.8641909592689	0.0455188362579147	0.953062789365138	0.479456812906622	1.00170253230568	1355.35055350554	271	7.37816498774843	HK3513
DedifferentiatedTubule	Endosomal recycling to plasma membrane	0.102298122666667	0.0446176846053248	15	0.436153503527228	43.6153503527228	0.0455188362579147	1.0201971855008	0.479456812906622	1.09928456158026	24486.6666666667	15	0.408385515927035	HK3513
EndoG	Endosomal recycling to plasma membrane	0.0794016732608696	0.0389849025032649	46	0.490983387405229	49.0983387405229	0.0455188362579147	1.16760164410063	0.479456812906622	0.976523493881284	7984.78260869565	46	1.25238224884291	HK3513
EndoPeritubular	Endosomal recycling to plasma membrane	0.09916627	NA	1	NA	NA	0.0455188362579147	NA	0.479456812906622	NA	367300	1	0.0272257010618023	HK3513
Fib	Endosomal recycling to plasma membrane	0.104900619545455	0.0477524110121327	22	0.455215719592972	45.5215719592972	0.0455188362579147	0.953225927091922	0.479456812906622	1.05325188096607	16695.4545454545	22	0.598965423359652	HK3513
GSStromal	Endosomal recycling to plasma membrane	0.0797767468725869	0.0460264840842596	259	0.576941099864218	57.6941099864219	0.0455188362579147	0.988970527807086	0.479456812906622	0.831032514444647	1418.14671814672	259	7.05145657500681	HK3513
IC	Endosomal recycling to plasma membrane	0.103444138673333	0.0477676211990499	150	0.461772139162911	46.1772139162911	0.0455188362579147	0.95292240047365	0.479456812906622	1.038297403078	2448.66666666667	150	4.08385515927035	HK3513
iPT	Endosomal recycling to plasma membrane	0.100958140883333	0.0457666141739849	360	0.45332267188708	45.332267188708	0.0455188362579147	0.994586055347502	0.479456812906622	1.05765019629561	1020.27777777778	360	9.80125238224884	HK3513
Mac	Endosomal recycling to plasma membrane	0.0801094814285714	0.0260550901603125	7	0.325243525431433	32.5243525431434	0.0455188362579147	1.74702278817095	0.479456812906622	1.47414714027166	52471.4285714286	7	0.190579907432616	HK3513
Mes	Endosomal recycling to plasma membrane	0.0861525332631579	0.0357321693552283	95	0.414754714711433	41.4754714711433	0.0455188362579147	1.27388952530122	0.479456812906622	1.15600087449327	3866.31578947368	95	2.58644160087122	HK3513
Mono	Endosomal recycling to plasma membrane	0.0876453076470588	0.0386109619093683	51	0.440536555189603	44.0536555189603	0.0455188362579147	1.1789096672795	0.479456812906622	1.08834739650667	7201.96078431373	51	1.38851075415192	HK3513
MTAL	Endosomal recycling to plasma membrane	0.0932199338809524	0.0449656179552131	42	0.482360543321528	48.2360543321528	0.0455188362579147	1.01230314021821	0.479456812906622	0.993980165966911	8745.2380952381	42	1.1434794445957	HK3513
MyoFib	Endosomal recycling to plasma membrane	0.05261611	NA	1	NA	NA	0.0455188362579147	NA	0.479456812906622	NA	367300	1	0.0272257010618023	HK3513
PC	Endosomal recycling to plasma membrane	0.0940949565536913	0.0414730505406434	149	0.440757422710308	44.0757422710308	0.0455188362579147	1.09755216133201	0.479456812906622	1.08780201580802	2465.10067114094	149	4.05662945820855	HK3513
PEC	Endosomal recycling to plasma membrane	0.08503896421875	0.0393116018708698	64	0.462277524567992	46.2277524567992	0.0455188362579147	1.15789828171934	0.479456812906622	1.03716228331603	5739.0625	64	1.74244486795535	HK3513
PlasmaCells	Endosomal recycling to plasma membrane	0.09864184625	0.0634357714504456	8	0.643091891139919	64.3091891139919	0.0455188362579147	0.717557857611503	0.479456812906622	0.745549461145834	45912.5	8	0.217805608494419	HK3513
Podo	Endosomal recycling to plasma membrane	0.0960371154009901	0.0467556054377984	202	0.486849331558707	48.6849331558707	0.0455188362579147	0.973548215913298	0.479456812906622	0.984815592478238	1818.31683168317	202	5.49959161448407	HK3513
PTS1	Endosomal recycling to plasma membrane	0.10343835541994	0.0508301343005377	331	0.49140508947747	49.140508947747	0.0455188362579147	0.895508872527869	0.479456812906622	0.975685484691351	1109.66767371601	331	9.01170705145658	HK3513
PTS2	Endosomal recycling to plasma membrane	0.0942371947058823	0.0421515260593055	68	0.447291817109603	44.7291817109603	0.0455188362579147	1.07988584313345	0.479456812906622	1.07191053930937	5401.47058823529	68	1.85134767220256	HK3513
PTS3	Endosomal recycling to plasma membrane	0.095262920990099	0.0445908435440798	606	0.46808184213367	46.808184213367	0.0455188362579147	1.02081128411302	0.479456812906622	1.02430124339176	606.105610561056	606	16.4987748434522	HK3513
VSMC/Pericyte	Endosomal recycling to plasma membrane	0.0809037392463768	0.0443052496157375	69	0.54762919524417	54.762919524417	0.0455188362579147	1.02739148639727	0.479456812906622	0.875513608606728	5323.1884057971	69	1.87857337326436	HK3513
CD4T	Endosomal sorting for retrograde clathrin-independent transport to the TGN	0.106260064411765	0.0700538339284345	34	0.659267753282845	65.9267753282845	0.0713511332327689	1.01851860535798	0.750939075521173	1.1390502140926	10802.9411764706	34	0.92567383610128	HK3513
CNT	Endosomal sorting for retrograde clathrin-independent transport to the TGN	0.0924151653657407	0.0632073370444225	216	0.683949834361862	68.3949834361862	0.0713511332327689	1.12884257697208	0.750939075521173	1.09794467049153	1700.46296296296	216	5.88075142934931	HK3513
CTAL	Endosomal sorting for retrograde clathrin-independent transport to the TGN	0.0897683082854785	0.072288293554357	606	0.805276326746271	80.5276326746271	0.0713511332327689	0.987035794102909	0.750939075521173	0.93252347123546	606.105610561056	606	16.4987748434522	HK3513
DCT	Endosomal sorting for retrograde clathrin-independent transport to the TGN	0.0881880146804428	0.0704094817346103	271	0.798401936926978	79.8401936926978	0.0713511332327689	1.01337393025712	0.750939075521173	0.940552672519197	1355.35055350554	271	7.37816498774843	HK3513
DedifferentiatedTubule	Endosomal sorting for retrograde clathrin-independent transport to the TGN	0.0909000726666667	0.0599338434825881	15	0.659337685046384	65.9337685046384	0.0713511332327689	1.19049820746934	0.750939075521173	1.13892940226577	24486.6666666667	15	0.408385515927035	HK3513
EndoG	Endosomal sorting for retrograde clathrin-independent transport to the TGN	0.150991084086957	0.0704470839144819	46	0.466564528233409	46.6564528233409	0.0713511332327689	1.0128330268345	0.750939075521173	1.60950743161833	7984.78260869565	46	1.25238224884291	HK3513
EndoPeritubular	Endosomal sorting for retrograde clathrin-independent transport to the TGN	0.1510645	NA	1	NA	NA	0.0713511332327689	NA	0.750939075521173	NA	367300	1	0.0272257010618023	HK3513
Fib	Endosomal sorting for retrograde clathrin-independent transport to the TGN	0.117189471363636	0.0774324324848826	22	0.660745641940917	66.0745641940917	0.0713511332327689	0.921463151073021	0.750939075521173	1.13650250240821	16695.4545454545	22	0.598965423359652	HK3513
GSStromal	Endosomal sorting for retrograde clathrin-independent transport to the TGN	0.0841012482324324	0.0725260052890188	259	0.862365384739322	86.2365384739322	0.0713511332327689	0.983800678783176	0.750939075521173	0.870789909718104	1418.14671814672	259	7.05145657500681	HK3513
IC	Endosomal sorting for retrograde clathrin-independent transport to the TGN	0.0997345974066667	0.0692887944311583	150	0.694731780473671	69.4731780473671	0.0713511332327689	1.02976439146534	0.750939075521173	1.0809050292894	2448.66666666667	150	4.08385515927035	HK3513
iPT	Endosomal sorting for retrograde clathrin-independent transport to the TGN	0.0994741101944444	0.0729227708750144	360	0.733082917077323	73.3082917077323	0.0713511332327689	0.978447916564509	0.750939075521173	1.02435762453044	1020.27777777778	360	9.80125238224884	HK3513
Mac	Endosomal sorting for retrograde clathrin-independent transport to the TGN	0.0958818224285714	0.0701966253958094	7	0.732116094769719	73.2116094769719	0.0713511332327689	1.01644677120089	0.750939075521173	1.02571037692782	52471.4285714286	7	0.190579907432616	HK3513
Mes	Endosomal sorting for retrograde clathrin-independent transport to the TGN	0.0974105799263158	0.0587511116852046	95	0.603128651216794	60.3128651216794	0.0713511332327689	1.21446439371355	0.750939075521173	1.24507279501011	3866.31578947368	95	2.58644160087122	HK3513
Mono	Endosomal sorting for retrograde clathrin-independent transport to the TGN	0.080337156372549	0.0744969070977351	51	0.927303261174309	92.7303261174309	0.0713511332327689	0.957773094380427	0.750939075521173	0.809809591923797	7201.96078431373	51	1.38851075415192	HK3513
MTAL	Endosomal sorting for retrograde clathrin-independent transport to the TGN	0.104314517619048	0.0781669000006322	42	0.749338651846089	74.9338651846089	0.0713511332327689	0.912804949821367	0.750939075521173	1.00213578156037	8745.2380952381	42	1.1434794445957	HK3513
MyoFib	Endosomal sorting for retrograde clathrin-independent transport to the TGN	0	NA	1	NA	NA	0.0713511332327689	NA	0.750939075521173	NA	367300	1	0.0272257010618023	HK3513
PC	Endosomal sorting for retrograde clathrin-independent transport to the TGN	0.0928909874496644	0.0683594909537865	149	0.73591090837342	73.591090837342	0.0713511332327689	1.04376337853371	0.750939075521173	1.02042117731475	2465.10067114094	149	4.05662945820855	HK3513
PEC	Endosomal sorting for retrograde clathrin-independent transport to the TGN	0.100266137421875	0.0594355274087816	64	0.592777670877093	59.2777670877093	0.0713511332327689	1.20047951694001	0.750939075521173	1.26681403908156	5739.0625	64	1.74244486795535	HK3513
PlasmaCells	Endosomal sorting for retrograde clathrin-independent transport to the TGN	0.097237235	0.105996959035909	8	1.09008610781569	109.008610781569	0.0713511332327689	0.673143209783941	0.750939075521173	0.68888051149088	45912.5	8	0.217805608494419	HK3513
Podo	Endosomal sorting for retrograde clathrin-independent transport to the TGN	0.109058453138614	0.0750905090224684	202	0.688534513936558	68.8534513936558	0.0713511332327689	0.950201752013952	0.750939075521173	1.09063389027201	1818.31683168317	202	5.49959161448407	HK3513
PTS1	Endosomal sorting for retrograde clathrin-independent transport to the TGN	0.102076618117221	0.0769953288234402	331	0.754289574278626	75.4289574278626	0.0713511332327689	0.926694311500194	0.750939075521173	0.99555807362092	1109.66767371601	331	9.01170705145658	HK3513
PTS2	Endosomal sorting for retrograde clathrin-independent transport to the TGN	0.0853746291764706	0.0683753762246224	68	0.800886362660381	80.0886362660381	0.0713511332327689	1.04352088679367	0.750939075521173	0.937634988597766	5401.47058823529	68	1.85134767220256	HK3513
PTS3	Endosomal sorting for retrograde clathrin-independent transport to the TGN	0.0938386771693069	0.068846930346682	606	0.733673282952039	73.3673282952039	0.0713511332327689	1.03637348642092	0.750939075521173	1.02353335329271	606.105610561056	606	16.4987748434522	HK3513
VSMC/Pericyte	Endosomal sorting for retrograde clathrin-independent transport to the TGN	0.0811692120144928	0.0673650974868998	69	0.829934106972379	82.9934106972379	0.0713511332327689	1.05917063723754	0.750939075521173	0.904817706866654	5323.1884057971	69	1.87857337326436	HK3513
CD4T	Endothelial support of leukocyte rolling and transmigration	0.105880366176471	0.0486608680519316	34	0.459583488508423	45.9583488508423	0.0785154939598328	1.61352431847373	0.830186110691108	1.80638802622234	10802.9411764706	34	0.92567383610128	HK3513
CNT	Endothelial support of leukocyte rolling and transmigration	0.0648648830601852	0.0602736310757174	216	0.92921821842787	92.921821842787	0.0785154939598328	1.30265080365242	0.830186110691108	0.893424272390707	1700.46296296296	216	5.88075142934931	HK3513
CTAL	Endothelial support of leukocyte rolling and transmigration	0.0892021552957096	0.0692237204667804	606	0.776031927001095	77.6031927001095	0.0785154939598328	1.13422817251655	0.830186110691108	1.06978344808478	606.105610561056	606	16.4987748434522	HK3513
DCT	Endothelial support of leukocyte rolling and transmigration	0.0695151073690037	0.0612236905765159	271	0.880724966035442	88.0724966035442	0.0785154939598328	1.28243647549646	0.830186110691108	0.942616756316296	1355.35055350554	271	7.37816498774843	HK3513
DedifferentiatedTubule	Endothelial support of leukocyte rolling and transmigration	0.115615637333333	0.0754158067734303	15	0.652297634756774	65.2297634756774	0.0785154939598328	1.04110129320389	0.830186110691108	1.27271059475889	24486.6666666667	15	0.408385515927035	HK3513
EndoG	Endothelial support of leukocyte rolling and transmigration	0.296929045652174	0.0754853463075309	46	0.254220149267429	25.4220149267429	0.0785154939598328	1.04014219713528	0.830186110691108	3.26561884682786	7984.78260869565	46	1.25238224884291	HK3513
EndoPeritubular	Endothelial support of leukocyte rolling and transmigration	0	NA	1	NA	NA	0.0785154939598328	NA	0.830186110691108	NA	367300	1	0.0272257010618023	HK3513
Fib	Endothelial support of leukocyte rolling and transmigration	0.0912224629090909	0.0844652680176103	22	0.925926195412915	92.5926195412915	0.0785154939598328	0.929559519582214	0.830186110691108	0.896600738594385	16695.4545454545	22	0.598965423359652	HK3513
GSStromal	Endothelial support of leukocyte rolling and transmigration	0.0950782983783784	0.072492921500185	259	0.762454973812094	76.2454973812094	0.0785154939598328	1.08307807624545	0.830186110691108	1.0888329661493	1418.14671814672	259	7.05145657500681	HK3513
IC	Endothelial support of leukocyte rolling and transmigration	0.0712159503933333	0.0634653770072525	150	0.891168013018523	89.1168013018523	0.0785154939598328	1.23713901440876	0.830186110691108	0.931570813318513	2448.66666666667	150	4.08385515927035	HK3513
iPT	Endothelial support of leukocyte rolling and transmigration	0.10519657306	0.0742622104871435	360	0.705937544607915	70.5937544607915	0.0785154939598328	1.05727386034955	0.830186110691108	1.17600504043485	1020.27777777778	360	9.80125238224884	HK3513
Mac	Endothelial support of leukocyte rolling and transmigration	0.0935065028571429	0.056722028077137	7	0.606610517386108	60.6610517386108	0.0785154939598328	1.38421520917867	0.830186110691108	1.36856530986042	52471.4285714286	7	0.190579907432616	HK3513
Mes	Endothelial support of leukocyte rolling and transmigration	0.086645917031579	0.0567671649346947	95	0.655162607535279	65.5162607535279	0.0785154939598328	1.38311458833918	0.830186110691108	1.26714513487616	3866.31578947368	95	2.58644160087122	HK3513
Mono	Endothelial support of leukocyte rolling and transmigration	0.10067921645098	0.0691825003192873	51	0.68715771494876	68.715771494876	0.0785154939598328	1.1349039655617	0.830186110691108	1.20814493184147	7201.96078431373	51	1.38851075415192	HK3513
MTAL	Endothelial support of leukocyte rolling and transmigration	0.0722895456190476	0.0662241339974585	42	0.916095590729637	91.6095590729637	0.0785154939598328	1.18560242649373	0.830186110691108	0.906222144383312	8745.2380952381	42	1.1434794445957	HK3513
MyoFib	Endothelial support of leukocyte rolling and transmigration	0.2481244	NA	1	NA	NA	0.0785154939598328	NA	0.830186110691108	NA	367300	1	0.0272257010618023	HK3513
PC	Endothelial support of leukocyte rolling and transmigration	0.0745658216241611	0.0619446727325954	149	0.830738150312608	83.0738150312608	0.0785154939598328	1.26751002945436	0.830186110691108	0.999335483002325	2465.10067114094	149	4.05662945820855	HK3513
PEC	Endothelial support of leukocyte rolling and transmigration	0.09993874964375	0.071238074137143	64	0.712817344534369	71.2817344534369	0.0785154939598328	1.1021563245615	0.830186110691108	1.16465475630845	5739.0625	64	1.74244486795535	HK3513
PlasmaCells	Endothelial support of leukocyte rolling and transmigration	0.155491715	0.0567896631045029	8	0.365226295848	36.5226295848	0.0785154939598328	1.38256664448512	0.830186110691108	2.2730732155075	45912.5	8	0.217805608494419	HK3513
Podo	Endothelial support of leukocyte rolling and transmigration	0.196054325554455	0.0936019113988504	202	0.477428443030459	47.7428443030459	0.0785154939598328	0.838823617877499	0.830186110691108	1.73887023869281	1818.31683168317	202	5.49959161448407	HK3513
PTS1	Endothelial support of leukocyte rolling and transmigration	0.079178173570997	0.0679938101911339	331	0.85874436255044	85.874436255044	0.0785154939598328	1.15474472954409	0.830186110691108	0.966744175444116	1109.66767371601	331	9.01170705145658	HK3513
PTS2	Endothelial support of leukocyte rolling and transmigration	0.0699739574852941	0.0619948804803083	68	0.885970762670345	88.5970762670345	0.0785154939598328	1.26648351205019	0.830186110691108	0.937035561070775	5401.47058823529	68	1.85134767220256	HK3513
PTS3	Endothelial support of leukocyte rolling and transmigration	0.080087378310231	0.0624573879132962	606	0.779865557233722	77.9865557233722	0.0785154939598328	1.25710498922607	0.830186110691108	1.0645246517052	606.105610561056	606	16.4987748434522	HK3513
VSMC/Pericyte	Endothelial support of leukocyte rolling and transmigration	0.161382372869565	0.101877261803745	69	0.631278744959868	63.1278744959868	0.0785154939598328	0.77068712458217	0.830186110691108	1.31508642944075	5323.1884057971	69	1.87857337326436	HK3513
CD4T	Epidermal growth factor induced EGF receptor signaling	0.0740126870588235	0.0628906685144291	34	0.849728215710437	84.9728215710437	0.081432252869284	1.29482250376462	0.827113511299632	0.973385955658895	10802.9411764706	34	0.92567383610128	HK3513
CNT	Epidermal growth factor induced EGF receptor signaling	0.0976601710555556	0.0827636420341166	216	0.847465667319333	84.7465667319333	0.081432252869284	0.983913356975231	0.827113511299632	0.975984683740548	1700.46296296296	216	5.88075142934931	HK3513
CTAL	Epidermal growth factor induced EGF receptor signaling	0.0987960476394389	0.0795442564688491	606	0.80513601879247	80.513601879247	0.081432252869284	1.02373516937925	0.827113511299632	1.02729662068792	606.105610561056	606	16.4987748434522	HK3513
DCT	Epidermal growth factor induced EGF receptor signaling	0.0912931303372694	0.0777785210058989	271	0.851964662823559	85.1964662823559	0.081432252869284	1.04697610363545	0.827113511299632	0.970830771969384	1355.35055350554	271	7.37816498774843	HK3513
DedifferentiatedTubule	Epidermal growth factor induced EGF receptor signaling	0.0857655613333333	0.100369428458752	15	1.17027658769305	117.027658769305	0.081432252869284	0.811325262280926	0.827113511299632	0.706767545380112	24486.6666666667	15	0.408385515927035	HK3513
EndoG	Epidermal growth factor induced EGF receptor signaling	0.092524505	0.0863492681509078	46	0.933258363834617	93.3258363834617	0.081432252869284	0.943056665251284	0.827113511299632	0.88626423651983	7984.78260869565	46	1.25238224884291	HK3513
EndoPeritubular	Epidermal growth factor induced EGF receptor signaling	0.1201263	NA	1	NA	NA	0.081432252869284	NA	0.827113511299632	NA	367300	1	0.0272257010618023	HK3513
Fib	Epidermal growth factor induced EGF receptor signaling	0.100369645	0.102036055850684	22	1.01660273731848	101.660273731848	0.081432252869284	0.798073310364417	0.827113511299632	0.813605433998073	16695.4545454545	22	0.598965423359652	HK3513
GSStromal	Epidermal growth factor induced EGF receptor signaling	0.0847836594208494	0.0809486974938228	259	0.954767676304338	95.4767676304338	0.081432252869284	1.00597360291681	0.827113511299632	0.866298191515214	1418.14671814672	259	7.05145657500681	HK3513
IC	Epidermal growth factor induced EGF receptor signaling	0.101004458826667	0.0829123714977938	150	0.820878330134706	82.0878330134706	0.081432252869284	0.982148398341867	0.827113511299632	1.00759574340804	2448.66666666667	150	4.08385515927035	HK3513
iPT	Epidermal growth factor induced EGF receptor signaling	0.0978485900888889	0.0868362861875768	360	0.887455671141422	88.7455671141422	0.081432252869284	0.937767567504909	0.827113511299632	0.93200543778803	1020.27777777778	360	9.80125238224884	HK3513
Mac	Epidermal growth factor induced EGF receptor signaling	0.0812291185714286	0.0658123367637052	7	0.810206215716023	81.0206215716023	0.081432252869284	1.23734024460583	0.827113511299632	1.02086789172392	52471.4285714286	7	0.190579907432616	HK3513
Mes	Epidermal growth factor induced EGF receptor signaling	0.0855688223263158	0.0740842396588007	95	0.865785430308731	86.5785430308731	0.081432252869284	1.09918456670845	0.827113511299632	0.955333137223955	3866.31578947368	95	2.58644160087122	HK3513
Mono	Epidermal growth factor induced EGF receptor signaling	0.0925147263098039	0.0734056755484726	51	0.793448551127516	79.3448551127516	0.081432252869284	1.10934545947351	0.827113511299632	1.04242866172517	7201.96078431373	51	1.38851075415192	HK3513
MTAL	Epidermal growth factor induced EGF receptor signaling	0.105648682190476	0.0843920173861009	42	0.798798580695486	79.8798580695486	0.081432252869284	0.964928382938451	0.827113511299632	1.03544689648734	8745.2380952381	42	1.1434794445957	HK3513
MyoFib	Epidermal growth factor induced EGF receptor signaling	0.07482362	NA	1	NA	NA	0.081432252869284	NA	0.827113511299632	NA	367300	1	0.0272257010618023	HK3513
PC	Epidermal growth factor induced EGF receptor signaling	0.112313931281879	0.0837055511249809	149	0.745281998142344	74.5281998142344	0.081432252869284	0.972841726442938	0.827113511299632	1.10979939588137	2465.10067114094	149	4.05662945820855	HK3513
PEC	Epidermal growth factor induced EGF receptor signaling	0.08435208390625	0.0748130014682988	64	0.886913494057205	88.6913494057205	0.081432252869284	1.0884772869832	0.827113511299632	0.932575179926492	5739.0625	64	1.74244486795535	HK3513
PlasmaCells	Epidermal growth factor induced EGF receptor signaling	0.09098820875	0.0472865371348878	8	0.51969961585696	51.969961585696	0.081432252869284	1.72210226849544	0.827113511299632	1.59152226798506	45912.5	8	0.217805608494419	HK3513
Podo	Epidermal growth factor induced EGF receptor signaling	0.104884134633663	0.0815939767313899	202	0.777943938007204	77.7943938007204	0.081432252869284	0.998017943620541	0.827113511299632	1.06320452013339	1818.31683168317	202	5.49959161448407	HK3513
PTS1	Epidermal growth factor induced EGF receptor signaling	0.0988211594108761	0.0810373076285463	331	0.820040041137459	82.0040041137459	0.081432252869284	1.00487362243756	0.827113511299632	1.00862576192299	1109.66767371601	331	9.01170705145658	HK3513
PTS2	Epidermal growth factor induced EGF receptor signaling	0.103464047514706	0.0759986474618793	68	0.734541604426187	73.4541604426187	0.081432252869284	1.07149608037604	0.827113511299632	1.12602677141176	5401.47058823529	68	1.85134767220256	HK3513
PTS3	Epidermal growth factor induced EGF receptor signaling	0.10849007885495	0.083700336267417	606	0.771502216154926	77.1502216154926	0.081432252869284	0.972902338278707	0.827113511299632	1.07208183460816	606.105610561056	606	16.4987748434522	HK3513
VSMC/Pericyte	Epidermal growth factor induced EGF receptor signaling	0.082983526942029	0.0651237652272729	69	0.784779433064677	78.4779433064677	0.081432252869284	1.25042298437593	0.827113511299632	1.05394391908263	5323.1884057971	69	1.87857337326436	HK3513
CD4T	ER unfolded protein response pathway	0.0977893888235294	0.0620992193572451	34	0.635030243100396	63.5030243100396	0.0710670121072223	1.14441071631492	0.744996032688075	1.17316622441601	10802.9411764706	34	0.92567383610128	HK3513
CNT	ER unfolded protein response pathway	0.0830573384814815	0.0700711609615907	216	0.843648041734612	84.3648041734612	0.0710670121072223	1.01421199723203	0.744996032688075	0.88306497002743	1700.46296296296	216	5.88075142934931	HK3513
CTAL	ER unfolded protein response pathway	0.100471906174917	0.0735113993002218	606	0.731661238438549	73.1661238438549	0.0710670121072223	0.966748188495003	0.744996032688075	1.01822536653436	606.105610561056	606	16.4987748434522	HK3513
DCT	ER unfolded protein response pathway	0.0919750732302583	0.0703906369920885	271	0.765322978497299	76.5322978497299	0.0710670121072223	1.00960887902193	0.744996032688075	0.973440042465292	1355.35055350554	271	7.37816498774843	HK3513
DedifferentiatedTubule	ER unfolded protein response pathway	0.140227546773333	0.0837266986584417	15	0.597077397308955	59.7077397308955	0.0710670121072223	0.848797495254604	0.744996032688075	1.24773779085558	24486.6666666667	15	0.408385515927035	HK3513
EndoG	ER unfolded protein response pathway	0.0973257695652174	0.0770009886531609	46	0.791167529392747	79.1167529392747	0.0710670121072223	0.922936359003554	0.744996032688075	0.941641314905692	7984.78260869565	46	1.25238224884291	HK3513
EndoPeritubular	ER unfolded protein response pathway	0.02906387	NA	1	NA	NA	0.0710670121072223	NA	0.744996032688075	NA	367300	1	0.0272257010618023	HK3513
Fib	ER unfolded protein response pathway	0.110144697272727	0.0628770881746752	22	0.570858967626797	57.0858967626797	0.0710670121072223	1.13025291358587	0.744996032688075	1.30504393367982	16695.4545454545	22	0.598965423359652	HK3513
GSStromal	ER unfolded protein response pathway	0.0938332242393822	0.0698988193551799	259	0.744926116754316	74.4926116754316	0.0710670121072223	1.01671262494587	0.744996032688075	1.00009385619887	1418.14671814672	259	7.05145657500681	HK3513
IC	ER unfolded protein response pathway	0.0831776494666667	0.0723180315475589	150	0.869440673200801	86.9440673200801	0.0710670121072223	0.982701140869495	0.744996032688075	0.856868163235808	2448.66666666667	150	4.08385515927035	HK3513
iPT	ER unfolded protein response pathway	0.0994851856777778	0.0735142696040689	360	0.738946900518174	73.8946900518174	0.0710670121072223	0.966710442611659	0.744996032688075	1.00818615270686	1020.27777777778	360	9.80125238224884	HK3513
Mac	ER unfolded protein response pathway	0.152126694285714	0.0864191643389991	7	0.568073635891228	56.8073635891228	0.0710670121072223	0.822352456781988	0.744996032688075	1.31144271731477	52471.4285714286	7	0.190579907432616	HK3513
Mes	ER unfolded protein response pathway	0.130625214463158	0.0678450880071739	95	0.519387380805481	51.9387380805481	0.0710670121072223	1.04748942325357	0.744996032688075	1.43437453473111	3866.31578947368	95	2.58644160087122	HK3513
Mono	ER unfolded protein response pathway	0.101331267254902	0.064759638370474	51	0.639088408986035	63.9088408986035	0.0710670121072223	1.09739667940493	0.744996032688075	1.16571670243569	7201.96078431373	51	1.38851075415192	HK3513
MTAL	ER unfolded protein response pathway	0.0860168385952381	0.0729443372964185	42	0.848023927497106	84.8023927497106	0.0710670121072223	0.974263592503864	0.744996032688075	0.878508269084916	8745.2380952381	42	1.1434794445957	HK3513
MyoFib	ER unfolded protein response pathway	0.08313619	NA	1	NA	NA	0.0710670121072223	NA	0.744996032688075	NA	367300	1	0.0272257010618023	HK3513
PC	ER unfolded protein response pathway	0.0927258662684564	0.0696239712422093	149	0.750858137476297	75.0858137476297	0.0710670121072223	1.02072620735742	0.744996032688075	0.992192793158072	2465.10067114094	149	4.05662945820855	HK3513
PEC	ER unfolded protein response pathway	0.10632392440625	0.0715914714052601	64	0.673333605818746	67.3333605818746	0.0710670121072223	0.992674276869252	0.744996032688075	1.10642930376569	5739.0625	64	1.74244486795535	HK3513
PlasmaCells	ER unfolded protein response pathway	0.081666105	0.0656511543865875	8	0.80389721521049	80.389721521049	0.0710670121072223	1.08249447814342	0.744996032688075	0.926730455824514	45912.5	8	0.217805608494419	HK3513
Podo	ER unfolded protein response pathway	0.0935541508811881	0.0697688446033584	202	0.745758942240451	74.5758942240451	0.0710670121072223	1.01860669344955	0.744996032688075	0.998977002474708	1818.31683168317	202	5.49959161448407	HK3513
PTS1	ER unfolded protein response pathway	0.0891695051903323	0.0640471828868707	331	0.71826329808786	71.826329808786	0.0710670121072223	1.10960402790472	0.744996032688075	1.037218572453	1109.66767371601	331	9.01170705145658	HK3513
PTS2	ER unfolded protein response pathway	0.0848975215588235	0.0611222101685648	68	0.719952821310745	71.9952821310745	0.0710670121072223	1.16270357225682	0.744996032688075	1.03478451731287	5401.47058823529	68	1.85134767220256	HK3513
PTS3	ER unfolded protein response pathway	0.095065006480198	0.0715591669022375	606	0.752739304942279	75.2739304942279	0.0710670121072223	0.993122407424229	0.744996032688075	0.989713208539313	606.105610561056	606	16.4987748434522	HK3513
VSMC/Pericyte	ER unfolded protein response pathway	0.0908062378695652	0.0739634876005345	69	0.814519897925694	81.4519897925694	0.0710670121072223	0.960839116876753	0.744996032688075	0.914644362384918	5323.1884057971	69	1.87857337326436	HK3513
CD4T	ERK 1 2 signaling cascade	0.0916132511764706	0.069122918332312	34	0.754507862614367	75.4507862614367	0.0690275388919794	0.998620147374652	0.712645012686543	0.944516350323018	10802.9411764706	34	0.92567383610128	HK3513
CNT	ERK 1 2 signaling cascade	0.0997519617037037	0.0636577935353471	216	0.638160818575497	63.8160818575497	0.0690275388919794	1.08435330630256	0.712645012686543	1.11671696528989	1700.46296296296	216	5.88075142934931	HK3513
CTAL	ERK 1 2 signaling cascade	0.098449925660066	0.0673581677241867	606	0.684187085694357	68.4187085694358	0.0690275388919794	1.02478350026723	0.712645012686543	1.04159377981142	606.105610561056	606	16.4987748434522	HK3513
DCT	ERK 1 2 signaling cascade	0.108262124383764	0.0680547241643606	271	0.628610648015021	62.8610648015021	0.0690275388919794	1.01429459511539	0.712645012686543	1.1336826936306	1355.35055350554	271	7.37816498774843	HK3513
DedifferentiatedTubule	ERK 1 2 signaling cascade	0.0891905346666667	0.0657462964032772	15	0.737144324215479	73.7144324215479	0.0690275388919794	1.04990763994637	0.712645012686543	0.9667645660095	24486.6666666667	15	0.408385515927035	HK3513
EndoG	ERK 1 2 signaling cascade	0.107934365	0.0783078435314911	46	0.725513542711732	72.5513542711732	0.0690275388919794	0.881489462345114	0.712645012686543	0.982262867241471	7984.78260869565	46	1.25238224884291	HK3513
EndoPeritubular	ERK 1 2 signaling cascade	0.01289203	NA	1	NA	NA	0.0690275388919794	NA	0.712645012686543	NA	367300	1	0.0272257010618023	HK3513
Fib	ERK 1 2 signaling cascade	0.110368275454545	0.0895551827757283	22	0.811421419850046	81.1421419850046	0.0690275388919794	0.7707821786802	0.712645012686543	0.878267439400654	16695.4545454545	22	0.598965423359652	HK3513
GSStromal	ERK 1 2 signaling cascade	0.0888968985637066	0.0694674340332671	259	0.781438218381537	78.1438218381538	0.0690275388919794	0.99366760630489	0.712645012686543	0.911965905842852	1418.14671814672	259	7.05145657500681	HK3513
IC	ERK 1 2 signaling cascade	0.0972025942733333	0.0675363099660481	150	0.694799459530228	69.4799459530228	0.0690275388919794	1.02208040277417	0.712645012686543	1.02568446608807	2448.66666666667	150	4.08385515927035	HK3513
iPT	ERK 1 2 signaling cascade	0.0893601169461111	0.0652156807257421	360	0.729807468415363	72.9807468415363	0.0690275388919794	1.05845002496053	0.712645012686543	0.976483584408797	1020.27777777778	360	9.80125238224884	HK3513
Mac	ERK 1 2 signaling cascade	0.145540021428571	0.0580176400890702	7	0.398637017636721	39.8637017636721	0.0690275388919794	1.18976812545299	0.712645012686543	1.78770405445883	52471.4285714286	7	0.190579907432616	HK3513
Mes	ERK 1 2 signaling cascade	0.172468081578947	0.0789909084780824	95	0.458003056304214	45.8003056304214	0.0690275388919794	0.873866881922651	0.712645012686543	1.55598309416781	3866.31578947368	95	2.58644160087122	HK3513
Mono	ERK 1 2 signaling cascade	0.0854619507843137	0.0598860778064817	51	0.700733803252636	70.0733803252636	0.0690275388919794	1.15264751709133	0.712645012686543	1.01699819443363	7201.96078431373	51	1.38851075415192	HK3513
MTAL	ERK 1 2 signaling cascade	0.0821158496904762	0.0649859111715771	42	0.791393030901246	79.1393030901246	0.0690275388919794	1.06219236827705	0.712645012686543	0.900494425475261	8745.2380952381	42	1.1434794445957	HK3513
MyoFib	ERK 1 2 signaling cascade	0.008615347	NA	1	NA	NA	0.0690275388919794	NA	0.712645012686543	NA	367300	1	0.0272257010618023	HK3513
PC	ERK 1 2 signaling cascade	0.099478112147651	0.0739539850514839	149	0.74341966745124	74.341966745124	0.0690275388919794	0.933384980456768	0.712645012686543	0.958603927079027	2465.10067114094	149	4.05662945820855	HK3513
PEC	ERK 1 2 signaling cascade	0.115913983265625	0.0710945659220628	64	0.613338994305326	61.3338994305326	0.0690275388919794	0.970925667759904	0.712645012686543	1.16191049208227	5739.0625	64	1.74244486795535	HK3513
PlasmaCells	ERK 1 2 signaling cascade	0.09936314	0.0852640079364235	8	0.85810500691125	85.810500691125	0.0690275388919794	0.809574175113247	0.712645012686543	0.830486953166384	45912.5	8	0.217805608494419	HK3513
Podo	ERK 1 2 signaling cascade	0.10405060609901	0.0719585606849901	202	0.691572720071592	69.1572720071592	0.0690275388919794	0.959267920799005	0.712645012686543	1.03047010387103	1818.31683168317	202	5.49959161448407	HK3513
PTS1	ERK 1 2 signaling cascade	0.0789305345148036	0.059610073214456	331	0.755221962968919	75.5221962968919	0.0690275388919794	1.15798446755203	0.712645012686543	0.94362326260349	1109.66767371601	331	9.01170705145658	HK3513
PTS2	ERK 1 2 signaling cascade	0.07862278535	0.0594424852516273	68	0.756046545374995	75.6046545374995	0.0690275388919794	1.16124920752854	0.712645012686543	0.942594099590885	5401.47058823529	68	1.85134767220256	HK3513
PTS3	ERK 1 2 signaling cascade	0.0901771102675083	0.0673932537904964	606	0.747343240325354	74.7343240325354	0.0690275388919794	1.02424998066666	0.712645012686543	0.953571229702024	606.105610561056	606	16.4987748434522	HK3513
VSMC/Pericyte	ERK 1 2 signaling cascade	0.118820995652174	0.0640067890349606	69	0.538682483542963	53.8682483542963	0.0690275388919794	1.07844089560994	0.712645012686543	1.32294075723312	5323.1884057971	69	1.87857337326436	HK3513
CD4T	Eukaryotic intraflagellar transport	0.0573619917647059	0.0305508899678742	34	0.532598137337897	53.2598137337897	0.0420010278226627	1.37478901160748	0.479524366079342	0.90034931116388	10802.9411764706	34	0.92567383610128	HK3513
CNT	Eukaryotic intraflagellar transport	0.0953172318518519	0.0398886655602111	216	0.418483256230191	41.8483256230191	0.0420010278226627	1.05295645348835	0.479524366079342	1.14586272913049	1700.46296296296	216	5.88075142934931	HK3513
CTAL	Eukaryotic intraflagellar transport	0.0841206008943894	0.041814241908632	606	0.497074931277873	49.7074931277873	0.0420010278226627	1.00446704054659	0.479524366079342	0.964692314791629	606.105610561056	606	16.4987748434522	HK3513
DCT	Eukaryotic intraflagellar transport	0.0998250234317343	0.0410765988956135	271	0.411485993025625	41.1485993025625	0.0420010278226627	1.02250500167744	0.479524366079342	1.16534796859897	1355.35055350554	271	7.37816498774843	HK3513
DedifferentiatedTubule	Eukaryotic intraflagellar transport	0.075383214	0.0412674815711496	15	0.547435952666459	54.7435952666459	0.0420010278226627	1.01777540629051	0.479524366079342	0.875946060436234	24486.6666666667	15	0.408385515927035	HK3513
EndoG	Eukaryotic intraflagellar transport	0.066739737826087	0.0364008572969056	46	0.545415047804958	54.5415047804958	0.0420010278226627	1.15384721519274	0.479524366079342	0.879191668820294	7984.78260869565	46	1.25238224884291	HK3513
EndoPeritubular	Eukaryotic intraflagellar transport	0.04788372	NA	1	NA	NA	0.0420010278226627	NA	0.479524366079342	NA	367300	1	0.0272257010618023	HK3513
Fib	Eukaryotic intraflagellar transport	0.0861660359090909	0.0383443915516367	22	0.445005867417317	44.5005867417317	0.0420010278226627	1.0953630015514	0.479524366079342	1.07756863715609	16695.4545454545	22	0.598965423359652	HK3513
GSStromal	Eukaryotic intraflagellar transport	0.0685270899227799	0.0404536966825554	259	0.590331454730397	59.0331454730397	0.0420010278226627	1.03824943743088	0.479524366079342	0.812296824498941	1418.14671814672	259	7.05145657500681	HK3513
IC	Eukaryotic intraflagellar transport	0.091384606	0.044821440432766	150	0.490470358134126	49.0470358134126	0.0420010278226627	0.937074476347228	0.479524366079342	0.977682663440813	2448.66666666667	150	4.08385515927035	HK3513
iPT	Eukaryotic intraflagellar transport	0.0882436877777778	0.0408956856605783	360	0.463440351264162	46.3440351264162	0.0420010278226627	1.02702833182107	0.479524366079342	1.03470568493077	1020.27777777778	360	9.80125238224884	HK3513
Mac	Eukaryotic intraflagellar transport	0.0943747685714286	0.0230408059535848	7	0.244141588926346	24.4141588926346	0.0420010278226627	1.82289751093225	0.479524366079342	1.9641240486233	52471.4285714286	7	0.190579907432616	HK3513
Mes	Eukaryotic intraflagellar transport	0.0895285921052632	0.0410533366551247	95	0.458550008324227	45.8550008324227	0.0420010278226627	1.02308438837747	0.479524366079342	1.04574061143683	3866.31578947368	95	2.58644160087122	HK3513
Mono	Eukaryotic intraflagellar transport	0.0912671337254902	0.0372582716719728	51	0.408233173883128	40.8233173883128	0.0420010278226627	1.12729404606971	0.479524366079342	1.17463351034922	7201.96078431373	51	1.38851075415192	HK3513
MTAL	Eukaryotic intraflagellar transport	0.104800975952381	0.0403740080990907	42	0.385244581285537	38.5244581285537	0.0420010278226627	1.04029869215805	0.479524366079342	1.24472708864379	8745.2380952381	42	1.1434794445957	HK3513
MyoFib	Eukaryotic intraflagellar transport	0.0894594	NA	1	NA	NA	0.0420010278226627	NA	0.479524366079342	NA	367300	1	0.0272257010618023	HK3513
PC	Eukaryotic intraflagellar transport	0.0928505609395973	0.0433679788759981	149	0.467072879658859	46.7072879658859	0.0420010278226627	0.968480176186124	0.479524366079342	1.02665855150823	2465.10067114094	149	4.05662945820855	HK3513
PEC	Eukaryotic intraflagellar transport	0.08547621575	0.0453060553892509	64	0.530042831116455	53.0042831116455	0.0420010278226627	0.927051085374951	0.479524366079342	0.904689843779788	5739.0625	64	1.74244486795535	HK3513
PlasmaCells	Eukaryotic intraflagellar transport	0.0905401475	0.0554120237966977	8	0.612016053946651	61.2016053946651	0.0420010278226627	0.757976788156324	0.479524366079342	0.783515992737573	45912.5	8	0.217805608494419	HK3513
Podo	Eukaryotic intraflagellar transport	0.0881636673762376	0.0402183503909524	202	0.456178282821664	45.6178282821664	0.0420010278226627	1.04432497639464	0.479524366079342	1.05117754206376	1818.31683168317	202	5.49959161448407	HK3513
PTS1	Eukaryotic intraflagellar transport	0.0862548778247734	0.0399782501938775	331	0.463489731851376	46.3489731851376	0.0420010278226627	1.05059695256735	0.479524366079342	1.03459544651381	1109.66767371601	331	9.01170705145658	HK3513
PTS2	Eukaryotic intraflagellar transport	0.0829103738970588	0.0426939889726838	68	0.514941459867163	51.4941459867163	0.0420010278226627	0.98376911676104	0.479524366079342	0.931221125995647	5401.47058823529	68	1.85134767220256	HK3513
PTS3	Eukaryotic intraflagellar transport	0.0927828854471947	0.0420117010258495	606	0.452795801977505	45.2795801977505	0.0420010278226627	0.999745946892743	0.479524366079342	1.0590300616417	606.105610561056	606	16.4987748434522	HK3513
VSMC/Pericyte	Eukaryotic intraflagellar transport	0.0755442652173913	0.0431737668341798	69	0.571502902436605	57.1502902436605	0.0420010278226627	0.972836768771617	0.479524366079342	0.839058496527117	5323.1884057971	69	1.87857337326436	HK3513
CD4T	Eukaryotic kinetochore assembly	0.0774055052058824	0.0826236688138442	34	1.06741333958202	106.741333958202	0.0936284922431144	1.13319214200067	0.999633604550558	0.93650094811631	10802.9411764706	34	0.92567383610128	HK3513
CNT	Eukaryotic kinetochore assembly	0.0881066903208333	0.0931002101037067	216	1.0566758297774	105.66758297774	0.0936284922431144	1.00567433885293	0.999633604550558	0.946017289674492	1700.46296296296	216	5.88075142934931	HK3513
CTAL	Eukaryotic kinetochore assembly	0.10160056859736	0.0973119129904754	606	0.957789058997493	95.7789058997493	0.0936284922431144	0.962148306058668	0.999633604550558	1.04368868610471	606.105610561056	606	16.4987748434522	HK3513
DCT	Eukaryotic kinetochore assembly	0.105821220780443	0.0972924970395486	271	0.919404409833926	91.9404409833926	0.0936284922431144	0.962340314947978	0.999633604550558	1.08726213824787	1355.35055350554	271	7.37816498774843	HK3513
DedifferentiatedTubule	Eukaryotic kinetochore assembly	0.126200784866667	0.108816506038752	15	0.862249043488268	86.2249043488268	0.0936284922431144	0.860425459808194	0.999633604550558	1.15933280773092	24486.6666666667	15	0.408385515927035	HK3513
EndoG	Eukaryotic kinetochore assembly	0.0507757261956522	0.0575667015316606	46	1.13374452410274	113.374452410274	0.0936284922431144	1.62643489642394	0.999633604550558	0.881709753210656	7984.78260869565	46	1.25238224884291	HK3513
EndoPeritubular	Eukaryotic kinetochore assembly	0.05466914	NA	1	NA	NA	0.0936284922431144	NA	0.999633604550558	NA	367300	1	0.0272257010618023	HK3513
Fib	Eukaryotic kinetochore assembly	0.0870804495454545	0.0808944241925426	22	0.92896194972348	92.896194972348	0.0936284922431144	1.15741589334096	0.999633604550558	1.07607594137533	16695.4545454545	22	0.598965423359652	HK3513
GSStromal	Eukaryotic kinetochore assembly	0.0713605201544402	0.0846306816072078	259	1.18595942720216	118.595942720216	0.0936284922431144	1.10631854151509	0.999633604550558	0.842890221724392	1418.14671814672	259	7.05145657500681	HK3513
IC	Eukaryotic kinetochore assembly	0.103467327733333	0.102309510032906	150	0.988809823102696	98.8809823102696	0.0936284922431144	0.915149453975495	0.999633604550558	1.01094627216981	2448.66666666667	150	4.08385515927035	HK3513
iPT	Eukaryotic kinetochore assembly	0.0910544211083333	0.0990027241313966	360	1.08729178579486	108.729178579486	0.0936284922431144	0.945716323106933	0.999633604550558	0.919379340127897	1020.27777777778	360	9.80125238224884	HK3513
Mac	Eukaryotic kinetochore assembly	0.110257095714286	0.0900056500107898	7	0.816325239003444	81.6325239003444	0.0936284922431144	1.04025127569092	0.999633604550558	1.2245531030878	52471.4285714286	7	0.190579907432616	HK3513
Mes	Eukaryotic kinetochore assembly	0.0833356114947368	0.0794672544856525	95	0.953580984891091	95.3580984891091	0.0936284922431144	1.17820217709948	0.999633604550558	1.04829439805233	3866.31578947368	95	2.58644160087122	HK3513
Mono	Eukaryotic kinetochore assembly	0.0826609433333333	0.0903113677575747	51	1.0925518644687	109.25518644687	0.0936284922431144	1.03672986654841	0.999633604550558	0.914952998626454	7201.96078431373	51	1.38851075415192	HK3513
MTAL	Eukaryotic kinetochore assembly	0.0992402152380952	0.0921703184491542	42	0.928759759619837	92.8759759619837	0.0936284922431144	1.01582042699315	0.999633604550558	1.07631020206962	8745.2380952381	42	1.1434794445957	HK3513
MyoFib	Eukaryotic kinetochore assembly	0.1304886	NA	1	NA	NA	0.0936284922431144	NA	0.999633604550558	NA	367300	1	0.0272257010618023	HK3513
PC	Eukaryotic kinetochore assembly	0.109806460352349	0.103569748715383	149	0.943202689377717	94.3202689377717	0.0936284922431144	0.904013897923146	0.999633604550558	1.05982904396728	2465.10067114094	149	4.05662945820855	HK3513
PEC	Eukaryotic kinetochore assembly	0.0691829021875	0.0797303835307863	64	1.15245791965622	115.245791965622	0.0936284922431144	1.17431383240445	0.999633604550558	0.867392715604529	5739.0625	64	1.74244486795535	HK3513
PlasmaCells	Eukaryotic kinetochore assembly	0.09681509125	0.114052204556191	8	1.17804159541285	117.804159541285	0.0936284922431144	0.82092663274199	0.999633604550558	0.848555440183953	45912.5	8	0.217805608494419	HK3513
Podo	Eukaryotic kinetochore assembly	0.086021665549505	0.0853117065877383	202	0.991746742437135	99.1746742437135	0.0936284922431144	1.09748703886052	0.999633604550558	1.0079524961121	1818.31683168317	202	5.49959161448407	HK3513
PTS1	Eukaryotic kinetochore assembly	0.0955818757522659	0.0878626758310733	331	0.919239920116241	91.9239920116241	0.0936284922431144	1.06562304593507	0.999633604550558	1.0874566940306	1109.66767371601	331	9.01170705145658	HK3513
PTS2	Eukaryotic kinetochore assembly	0.113578159705882	0.0846360952818341	68	0.745179315292698	74.5179315292698	0.0936284922431144	1.10624777680653	0.999633604550558	1.34146719324585	5401.47058823529	68	1.85134767220256	HK3513
PTS3	Eukaryotic kinetochore assembly	0.0955726182158416	0.0963665512340937	606	1.00830711801218	100.830711801218	0.0936284922431144	0.971587039736142	0.999633604550558	0.991397944825855	606.105610561056	606	16.4987748434522	HK3513
VSMC/Pericyte	Eukaryotic kinetochore assembly	0.0827727085652174	0.0727905574024703	69	0.879402869185052	87.9402869185052	0.0936284922431144	1.28627249995392	0.999633604550558	1.13671860711226	5323.1884057971	69	1.87857337326436	HK3513
CD4T	Eukaryotic motile axoneme organization	0.0460745470588235	0.0501234357839103	34	1.0878769078276	108.78769078276	0.0771539733646867	1.53927942404645	0.927399764515185	0.852485936453163	10802.9411764706	34	0.92567383610128	HK3513
CNT	Eukaryotic motile axoneme organization	0.0887632281666667	0.0687931441859527	216	0.775018502670757	77.5018502670757	0.0771539733646867	1.12153579077784	0.927399764515185	1.19661628892641	1700.46296296296	216	5.88075142934931	HK3513
CTAL	Eukaryotic motile axoneme organization	0.0785347226848185	0.0800930734673914	606	1.01984282530451	101.984282530451	0.0771539733646867	0.963303941583646	0.927399764515185	0.90935558058986	606.105610561056	606	16.4987748434522	HK3513
DCT	Eukaryotic motile axoneme organization	0.100095526070111	0.0861667075747489	271	0.860844744593224	86.0844744593225	0.0771539733646867	0.895403521107689	0.927399764515185	1.07731361588716	1355.35055350554	271	7.37816498774843	HK3513
DedifferentiatedTubule	Eukaryotic motile axoneme organization	0.0484013007333333	0.0607321699588516	15	1.25476317864793	125.476317864793	0.0771539733646867	1.27039711271574	0.927399764515185	0.739103426285195	24486.6666666667	15	0.408385515927035	HK3513
EndoG	Eukaryotic motile axoneme organization	0.0747015741304348	0.068593045130972	46	0.918227573239664	91.8227573239664	0.0771539733646867	1.12480752556427	0.927399764515185	1.00998901747544	7984.78260869565	46	1.25238224884291	HK3513
EndoPeritubular	Eukaryotic motile axoneme organization	0.09270266	NA	1	NA	NA	0.0771539733646867	NA	0.927399764515185	NA	367300	1	0.0272257010618023	HK3513
Fib	Eukaryotic motile axoneme organization	0.078177765	0.0585342523902888	22	0.74873274249128	74.873274249128	0.0771539733646867	1.31809957783773	0.927399764515185	1.23862589664427	16695.4545454545	22	0.598965423359652	HK3513
GSStromal	Eukaryotic motile axoneme organization	0.0646837665714286	0.0659125639749079	259	1.01899699829821	101.899699829821	0.0771539733646867	1.17055032776541	0.927399764515185	0.910110398817663	1418.14671814672	259	7.05145657500681	HK3513
IC	Eukaryotic motile axoneme organization	0.083778548892	0.0706430661518336	150	0.843211861342938	84.3211861342938	0.0771539733646867	1.09216626015155	0.927399764515185	1.09984193419453	2448.66666666667	150	4.08385515927035	HK3513
iPT	Eukaryotic motile axoneme organization	0.085581191525	0.0763471369531904	360	0.892101822757256	89.2101822757256	0.0771539733646867	1.01056799827335	0.927399764515185	1.03956716695055	1020.27777777778	360	9.80125238224884	HK3513
Mac	Eukaryotic motile axoneme organization	0.0337861757142857	0.0350741726062188	7	1.03812200891942	103.812200891942	0.0771539733646867	2.19973751714408	0.927399764515185	0.893343707721326	52471.4285714286	7	0.190579907432616	HK3513
Mes	Eukaryotic motile axoneme organization	0.0746018104515789	0.0616703013411702	95	0.826659580616987	82.6659580616986	0.0771539733646867	1.25107177501628	0.927399764515185	1.12186417028278	3866.31578947368	95	2.58644160087122	HK3513
Mono	Eukaryotic motile axoneme organization	0.0705212235686274	0.0722615547606198	51	1.02467811963442	102.467811963442	0.0771539733646867	1.06770430860883	0.927399764515185	0.905064475121277	7201.96078431373	51	1.38851075415192	HK3513
MTAL	Eukaryotic motile axoneme organization	0.0844320223809524	0.0725616801982656	42	0.859409477021307	85.9409477021307	0.0771539733646867	1.06328813161263	0.927399764515185	1.07911279699816	8745.2380952381	42	1.1434794445957	HK3513
MyoFib	Eukaryotic motile axoneme organization	0.1214297	NA	1	NA	NA	0.0771539733646867	NA	0.927399764515185	NA	367300	1	0.0272257010618023	HK3513
PC	Eukaryotic motile axoneme organization	0.0841519024161074	0.0822985717040637	149	0.977976365847566	97.7976365847566	0.0771539733646867	0.937488607240033	0.927399764515185	0.948284433961195	2465.10067114094	149	4.05662945820855	HK3513
PEC	Eukaryotic motile axoneme organization	0.07301469453125	0.0652934860997689	64	0.894251308164051	89.4251308164051	0.0771539733646867	1.18164885922609	0.927399764515185	1.03706839011417	5739.0625	64	1.74244486795535	HK3513
PlasmaCells	Eukaryotic motile axoneme organization	0.05052005375	0.0626498224678727	8	1.24009809605305	124.009809605305	0.0771539733646867	1.23151144449375	0.927399764515185	0.747843874179703	45912.5	8	0.217805608494419	HK3513
Podo	Eukaryotic motile axoneme organization	0.0787690213752475	0.0802343469715371	202	1.01860281581142	101.860281581142	0.0771539733646867	0.961607793630537	0.927399764515185	0.910462596528773	1818.31683168317	202	5.49959161448407	HK3513
PTS1	Eukaryotic motile axoneme organization	0.0898106968338369	0.0824382190587684	331	0.917910916683915	91.7910916683915	0.0771539733646867	0.935900535523279	0.927399764515185	1.01033743869781	1109.66767371601	331	9.01170705145658	HK3513
PTS2	Eukaryotic motile axoneme organization	0.0885776319117647	0.0706736130054024	68	0.797872007639613	79.7872007639613	0.0771539733646867	1.09169419934409	0.927399764515185	1.16234152299535	5401.47058823529	68	1.85134767220256	HK3513
PTS3	Eukaryotic motile axoneme organization	0.0909881985330033	0.0787946439294279	606	0.865987514862683	86.5987514862683	0.0771539733646867	0.979177892266247	0.927399764515185	1.07091586033113	606.105610561056	606	16.4987748434522	HK3513
VSMC/Pericyte	Eukaryotic motile axoneme organization	0.0725415329710145	0.0805270771811918	69	1.11008237464968	111.008237464968	0.0771539733646867	0.958112178728214	0.927399764515185	0.835433284676603	5323.1884057971	69	1.87857337326436	HK3513
CD4T	Excitatory postsynaptic machinery organization	0.0898852935	0.0636201975740783	34	0.707793178358797	70.7793178358797	0.0709854249765714	1.1157686974159	0.780786098355601	1.10312747032411	10802.9411764706	34	0.92567383610128	HK3513
CNT	Excitatory postsynaptic machinery organization	0.083835881212963	0.0712581370536526	216	0.849971826175955	84.9971826175955	0.0709854249765714	0.996172899147281	0.780786098355601	0.918602328112894	1700.46296296296	216	5.88075142934931	HK3513
CTAL	Excitatory postsynaptic machinery organization	0.0901270044009901	0.0725748830284531	606	0.805251250841039	80.5251250841038	0.0709854249765714	0.978099061472017	0.780786098355601	0.969617988845239	606.105610561056	606	16.4987748434522	HK3513
DCT	Excitatory postsynaptic machinery organization	0.0848346845092251	0.0688143567658441	271	0.811158279941044	81.1158279941044	0.0709854249765714	1.03154964040592	0.780786098355601	0.962557022055362	1355.35055350554	271	7.37816498774843	HK3513
DedifferentiatedTubule	Excitatory postsynaptic machinery organization	0.0921888016	0.0752246292739416	15	0.815984457638742	81.5984457638742	0.0709854249765714	0.943646059298843	0.780786098355601	0.956863934167329	24486.6666666667	15	0.408385515927035	HK3513
EndoG	Excitatory postsynaptic machinery organization	0.10188665573913	0.0788587181883371	46	0.773984754100146	77.3984754100146	0.0709854249765714	0.900159508135015	0.780786098355601	1.0087874395709	7984.78260869565	46	1.25238224884291	HK3513
EndoPeritubular	Excitatory postsynaptic machinery organization	0.0725245	NA	1	NA	NA	0.0709854249765714	NA	0.780786098355601	NA	367300	1	0.0272257010618023	HK3513
Fib	Excitatory postsynaptic machinery organization	0.0956281318181818	0.0718217388465494	22	0.751052409798242	75.1052409798242	0.0709854249765714	0.988355700051139	0.780786098355601	1.03958936576123	16695.4545454545	22	0.598965423359652	HK3513
GSStromal	Excitatory postsynaptic machinery organization	0.0763061736146718	0.0647400823592163	259	0.848425222920212	84.8425222920212	0.0709854249765714	1.09646794365664	0.780786098355601	0.920276857951249	1418.14671814672	259	7.05145657500681	HK3513
IC	Excitatory postsynaptic machinery organization	0.0876241945293333	0.0708619517978102	150	0.808703032061405	80.8703032061405	0.0709854249765714	1.00174244676626	0.780786098355601	0.965479375495052	2448.66666666667	150	4.08385515927035	HK3513
iPT	Excitatory postsynaptic machinery organization	0.107363412258333	0.0768247740171625	360	0.715558237216883	71.5558237216883	0.0709854249765714	0.923991328119147	0.780786098355601	1.09115660717207	1020.27777777778	360	9.80125238224884	HK3513
Mac	Excitatory postsynaptic machinery organization	0.0970887757142857	0.0546945487215389	7	0.563345745367053	56.3345745367053	0.0709854249765714	1.29785191825921	0.780786098355601	1.38598028790805	52471.4285714286	7	0.190579907432616	HK3513
Mes	Excitatory postsynaptic machinery organization	0.0901677322526316	0.0749506500983464	95	0.831235833771997	83.1235833771997	0.0709854249765714	0.947095520631615	0.780786098355601	0.93930755464732	3866.31578947368	95	2.58644160087122	HK3513
Mono	Excitatory postsynaptic machinery organization	0.12701429627451	0.0700120900019993	51	0.551214249541529	55.1214249541529	0.0709854249765714	1.01390238421027	0.780786098355601	1.41648387900897	7201.96078431373	51	1.38851075415192	HK3513
MTAL	Excitatory postsynaptic machinery organization	0.0947279421428571	0.0586118698342084	42	0.618738975093718	61.8738975093718	0.0709854249765714	1.21111005633096	0.780786098355601	1.26189900714972	8745.2380952381	42	1.1434794445957	HK3513
MyoFib	Excitatory postsynaptic machinery organization	0	NA	1	NA	NA	0.0709854249765714	NA	0.780786098355601	NA	367300	1	0.0272257010618023	HK3513
PC	Excitatory postsynaptic machinery organization	0.0899469490241611	0.0649249846340094	149	0.721814195349412	72.1814195349412	0.0709854249765714	1.09334527188147	0.780786098355601	1.08169956116981	2465.10067114094	149	4.05662945820855	HK3513
PEC	Excitatory postsynaptic machinery organization	0.079853834109375	0.0642274081857659	64	0.8043121398253	80.43121398253	0.0709854249765714	1.10522013859347	0.780786098355601	0.970750110181342	5739.0625	64	1.74244486795535	HK3513
PlasmaCells	Excitatory postsynaptic machinery organization	0.0955474675	0.059410232832725	8	0.621787624383922	62.1787624383922	0.0709854249765714	1.19483499040371	0.780786098355601	1.25571186645797	45912.5	8	0.217805608494419	HK3513
Podo	Excitatory postsynaptic machinery organization	0.0966696656881188	0.0759744581844809	202	0.785918288262153	78.5918288262153	0.0709854249765714	0.93433275699321	0.780786098355601	0.993469817431147	1818.31683168317	202	5.49959161448407	HK3513
PTS1	Excitatory postsynaptic machinery organization	0.086573503541994	0.0692259100910171	331	0.799620059934826	79.9620059934826	0.0709854249765714	1.02541699897106	0.780786098355601	0.976446361812433	1109.66767371601	331	9.01170705145658	HK3513
PTS2	Excitatory postsynaptic machinery organization	0.0894161383235294	0.0642068438448199	68	0.718067734176842	71.8067734176842	0.0709854249765714	1.10557412147737	0.780786098355601	1.08734324241801	5401.47058823529	68	1.85134767220256	HK3513
PTS3	Excitatory postsynaptic machinery organization	0.0927314651782178	0.0698237473720309	606	0.752967153466611	75.2967153466611	0.0709854249765714	1.01663728528277	0.780786098355601	1.03694576152613	606.105610561056	606	16.4987748434522	HK3513
VSMC/Pericyte	Excitatory postsynaptic machinery organization	0.0857800575826087	0.0671133823248225	69	0.782389103203742	78.2389103203742	0.0709854249765714	1.05769404726182	0.780786098355601	0.997951141137348	5323.1884057971	69	1.87857337326436	HK3513
CD4T	Exosome secretion	0.0856742728823529	0.0999141062091572	34	1.16620897788486	116.620897788486	0.0954307134125716	0.955127529368074	0.982949875425049	0.842859122219944	10802.9411764706	34	0.92567383610128	HK3513
CNT	Exosome secretion	0.146953661791204	0.119198700173839	216	0.811131200957757	81.1131200957757	0.0954307134125716	0.800601963556613	0.982949875425049	1.21182599592324	1700.46296296296	216	5.88075142934931	HK3513
CTAL	Exosome secretion	0.08788307469967	0.0905038441779323	606	1.02982109453064	102.982109453064	0.0954307134125716	1.05443823165072	0.982949875425049	0.954486056505809	606.105610561056	606	16.4987748434522	HK3513
DCT	Exosome secretion	0.0968980426273063	0.0865438828857989	271	0.893143767812401	89.3143767812401	0.0954307134125716	1.1026858309385	0.982949875425049	1.10055056178986	1355.35055350554	271	7.37816498774843	HK3513
DedifferentiatedTubule	Exosome secretion	0.122951970646667	0.133402107989075	15	1.08499365473726	108.499365473726	0.0954307134125716	0.715361360109744	0.982949875425049	0.905949883792712	24486.6666666667	15	0.408385515927035	HK3513
EndoG	Exosome secretion	0.10079858523913	0.0889275363703128	46	0.882230005107162	88.2230005107162	0.0954307134125716	1.07312894641743	0.982949875425049	1.11416509270239	7984.78260869565	46	1.25238224884291	HK3513
EndoPeritubular	Exosome secretion	0	NA	1	NA	NA	0.0954307134125716	NA	0.982949875425049	NA	367300	1	0.0272257010618023	HK3513
Fib	Exosome secretion	0.0824309936363636	0.0872741195995771	22	1.05875370112094	105.875370112094	0.0954307134125716	1.09345947974517	0.982949875425049	0.928402776192764	16695.4545454545	22	0.598965423359652	HK3513
GSStromal	Exosome secretion	0.108139149655985	0.0981601708398653	259	0.907720942435143	90.7720942435143	0.0954307134125716	0.972193839884953	0.982949875425049	1.08287671846381	1418.14671814672	259	7.05145657500681	HK3513
IC	Exosome secretion	0.133403424186667	0.109673758804959	150	0.82212101730984	82.212101730984	0.0954307134125716	0.870132604666934	0.982949875425049	1.19562674439522	2448.66666666667	150	4.08385515927035	HK3513
iPT	Exosome secretion	0.0917230115880556	0.0899322369071282	360	0.980476276891452	98.0476276891452	0.0954307134125716	1.06114021728517	0.982949875425049	1.00252285403726	1020.27777777778	360	9.80125238224884	HK3513
Mac	Exosome secretion	0.122007235714286	0.0913152488868011	7	0.748441257210691	74.8441257210691	0.0954307134125716	1.04506875440785	0.982949875425049	1.31332935745463	52471.4285714286	7	0.190579907432616	HK3513
Mes	Exosome secretion	0.0996478239789474	0.0938949401395082	95	0.942267842791483	94.2267842791483	0.0954307134125716	1.01635629428787	0.982949875425049	1.04317459514807	3866.31578947368	95	2.58644160087122	HK3513
Mono	Exosome secretion	0.096608341372549	0.0920814872792899	51	0.953142202537126	95.3142202537126	0.0954307134125716	1.03637241569658	0.982949875425049	1.03127305957976	7201.96078431373	51	1.38851075415192	HK3513
MTAL	Exosome secretion	0.0754012461904762	0.0717335114171256	42	0.95135710669708	95.1357106697079	0.0954307134125716	1.33035050881098	0.982949875425049	1.03320810714039	8745.2380952381	42	1.1434794445957	HK3513
MyoFib	Exosome secretion	0.00890538	NA	1	NA	NA	0.0954307134125716	NA	0.982949875425049	NA	367300	1	0.0272257010618023	HK3513
PC	Exosome secretion	0.102324714402685	0.0964121982993906	149	0.942218103047656	94.2218103047656	0.0954307134125716	0.989819909678118	0.982949875425049	1.04322966439049	2465.10067114094	149	4.05662945820855	HK3513
PEC	Exosome secretion	0.102800322890625	0.101472697801426	64	0.987085399618723	98.7085399618723	0.0954307134125716	0.940457043916597	0.982949875425049	0.995810368388316	5739.0625	64	1.74244486795535	HK3513
PlasmaCells	Exosome secretion	0.036611013375	0.0498061676843243	8	1.3604148886612	136.04148886612	0.0954307134125716	1.91604208573965	0.982949875425049	0.722536840501931	45912.5	8	0.217805608494419	HK3513
Podo	Exosome secretion	0.0957389651287129	0.0997932287208429	202	1.04234705886657	104.234705886657	0.0954307134125716	0.956284455727204	0.982949875425049	0.943015924555773	1818.31683168317	202	5.49959161448407	HK3513
PTS1	Exosome secretion	0.0876147870422961	0.0938815540275238	331	1.07152636212198	107.152636212198	0.0954307134125716	1.01650121156488	0.982949875425049	0.91733615725373	1109.66767371601	331	9.01170705145658	HK3513
PTS2	Exosome secretion	0.0830350316617647	0.0897708674254903	68	1.08112040940941	108.112040940941	0.0954307134125716	1.06304769185592	0.982949875425049	0.909195559412306	5401.47058823529	68	1.85134767220256	HK3513
PTS3	Exosome secretion	0.0852652623526403	0.0868482947760263	606	1.01856597141329	101.856597141329	0.0954307134125716	1.09882080769321	0.982949875425049	0.965033098505317	606.105610561056	606	16.4987748434522	HK3513
VSMC/Pericyte	Exosome secretion	0.0999058897536232	0.0865348238785878	69	0.866163387283676	86.6163387283676	0.0954307134125716	1.10280126699588	0.982949875425049	1.1348319380107	5323.1884057971	69	1.87857337326436	HK3513
CD4T	Extrinsic apoptosis pathway	0.0929787685588235	0.0756679240035193	34	0.813819382385642	81.3819382385642	0.074134479879895	0.979734555377084	0.79002862258111	0.970766535770147	10802.9411764706	34	0.92567383610128	HK3513
CNT	Extrinsic apoptosis pathway	0.0770410973796296	0.0658138726722181	216	0.854269667887933	85.4269667887933	0.074134479879895	1.12642634249951	0.79002862258111	0.924800039470382	1700.46296296296	216	5.88075142934931	HK3513
CTAL	Extrinsic apoptosis pathway	0.0908069074240924	0.0705489929956986	606	0.776912186494977	77.6912186494977	0.074134479879895	1.05082265149291	0.79002862258111	1.01688277814937	606.105610561056	606	16.4987748434522	HK3513
DCT	Extrinsic apoptosis pathway	0.0769790247446863	0.0662086162566638	271	0.860086451812758	86.0086451812758	0.074134479879895	1.11971045569818	0.79002862258111	0.918545596103751	1355.35055350554	271	7.37816498774843	HK3513
DedifferentiatedTubule	Extrinsic apoptosis pathway	0.071666052	0.0545732990996259	15	0.761494425556272	76.1494425556272	0.074134479879895	1.35843867061361	0.79002862258111	1.03747131438814	24486.6666666667	15	0.408385515927035	HK3513
EndoG	Extrinsic apoptosis pathway	0.0957701143478261	0.09370714806238	46	0.978459185315853	97.8459185315853	0.074134479879895	0.791129400614608	0.79002862258111	0.807421131547847	7984.78260869565	46	1.25238224884291	HK3513
EndoPeritubular	Extrinsic apoptosis pathway	0.04630249	NA	1	NA	NA	0.074134479879895	NA	0.79002862258111	NA	367300	1	0.0272257010618023	HK3513
Fib	Extrinsic apoptosis pathway	0.0958650018181818	0.0638094825656958	22	0.665618122938309	66.5618122938309	0.074134479879895	1.16180976398875	0.79002862258111	1.18690972399249	16695.4545454545	22	0.598965423359652	HK3513
GSStromal	Extrinsic apoptosis pathway	0.0991062715907336	0.0777903414897564	259	0.784918454111533	78.4918454111533	0.074134479879895	0.953003656497088	0.79002862258111	1.00651044505682	1418.14671814672	259	7.05145657500681	HK3513
IC	Extrinsic apoptosis pathway	0.0850598311333333	0.0720410582070243	150	0.846945699834488	84.6945699834488	0.074134479879895	1.02905873018765	0.79002862258111	0.932797253395938	2448.66666666667	150	4.08385515927035	HK3513
iPT	Extrinsic apoptosis pathway	0.104925057661111	0.0802813558231169	360	0.765130442743345	76.5130442743345	0.074134479879895	0.923433331684565	0.79002862258111	1.03254109161896	1020.27777777778	360	9.80125238224884	HK3513
Mac	Extrinsic apoptosis pathway	0.101343092857143	0.0666704569984339	7	0.657868781372354	65.7868781372354	0.074134479879895	1.11195397808112	0.79002862258111	1.20089088424756	52471.4285714286	7	0.190579907432616	HK3513
Mes	Extrinsic apoptosis pathway	0.0897416308526316	0.0699394708327404	95	0.779342543346364	77.9342543346364	0.074134479879895	1.05998056601239	0.79002862258111	1.01371165904643	3866.31578947368	95	2.58644160087122	HK3513
Mono	Extrinsic apoptosis pathway	0.117932684901961	0.0637472626943772	51	0.540539399636083	54.0539399636083	0.074134479879895	1.16294373666391	0.79002862258111	1.46155603664228	7201.96078431373	51	1.38851075415192	HK3513
MTAL	Extrinsic apoptosis pathway	0.101732400754762	0.0735394894485548	42	0.722871856979278	72.2871856979278	0.074134479879895	1.00809076097484	0.79002862258111	1.09290272536334	8745.2380952381	42	1.1434794445957	HK3513
MyoFib	Extrinsic apoptosis pathway	0.2717206	NA	1	NA	NA	0.074134479879895	NA	0.79002862258111	NA	367300	1	0.0272257010618023	HK3513
PC	Extrinsic apoptosis pathway	0.0891871736241611	0.0690860567546747	149	0.774618747823612	77.4618747823611	0.074134479879895	1.07307441417806	0.79002862258111	1.01989349573683	2465.10067114094	149	4.05662945820855	HK3513
PEC	Extrinsic apoptosis pathway	0.078083193625	0.0596344139347294	64	0.763729186348702	76.3729186348702	0.074134479879895	1.24314929901107	0.79002862258111	1.03443555215972	5739.0625	64	1.74244486795535	HK3513
PlasmaCells	Extrinsic apoptosis pathway	0.14034746	0.0994939682802081	8	0.708911784226149	70.8911784226149	0.074134479879895	0.7451153186604	0.79002862258111	1.11442444625675	45912.5	8	0.217805608494419	HK3513
Podo	Extrinsic apoptosis pathway	0.102759108242574	0.0739823898201983	202	0.719959438004801	71.9959438004801	0.074134479879895	1.00205576029737	0.79002862258111	1.09732379475501	1818.31683168317	202	5.49959161448407	HK3513
PTS1	Extrinsic apoptosis pathway	0.0963668770302115	0.0768548149532393	331	0.797523146144343	79.7523146144343	0.074134479879895	0.964604233644965	0.79002862258111	0.99060275103053	1109.66767371601	331	9.01170705145658	HK3513
PTS2	Extrinsic apoptosis pathway	0.0948925603867647	0.0645216551276149	68	0.67994429557635	67.9944295576349	0.074134479879895	1.14898602234036	0.79002862258111	1.16190197891351	5401.47058823529	68	1.85134767220256	HK3513
PTS3	Extrinsic apoptosis pathway	0.101803836617162	0.0781671942995095	606	0.767821694122011	76.7821694122011	0.074134479879895	0.948409118994823	0.79002862258111	1.02892198622298	606.105610561056	606	16.4987748434522	HK3513
VSMC/Pericyte	Extrinsic apoptosis pathway	0.0744015217536232	0.0725446911927318	69	0.975043110448195	97.5043110448195	0.074134479879895	1.02191461099393	0.79002862258111	0.810249940864625	5323.1884057971	69	1.87857337326436	HK3513
CD4T	Fanconi anemia interstrand cross-link repair pathway	0.0894678267647059	0.0840483067871761	34	0.939424928787163	93.9424928787163	0.0693114986184815	0.824662640664367	0.818161746565077	0.870917644927049	10802.9411764706	34	0.92567383610128	HK3513
CNT	Fanconi anemia interstrand cross-link repair pathway	0.097312969037037	0.0709404797316906	216	0.72899306673801	72.899306673801	0.0693114986184815	0.977037354140116	0.818161746565077	1.12231759655283	1700.46296296296	216	5.88075142934931	HK3513
CTAL	Fanconi anemia interstrand cross-link repair pathway	0.0850780253250825	0.0707681976272373	606	0.831803481061444	83.1803481061444	0.0693114986184815	0.97941590915698	0.818161746565077	0.983599810764246	606.105610561056	606	16.4987748434522	HK3513
DCT	Fanconi anemia interstrand cross-link repair pathway	0.0864067228221402	0.068817140977999	271	0.796432716464115	79.6432716464115	0.0693114986184815	1.00718364107339	0.818161746565077	1.02728294512741	1355.35055350554	271	7.37816498774843	HK3513
DedifferentiatedTubule	Fanconi anemia interstrand cross-link repair pathway	0.0700687126666667	0.0620949292195832	15	0.886200514557523	88.6200514557523	0.0693114986184815	1.11621833682069	0.818161746565077	0.923224183607683	24486.6666666667	15	0.408385515927035	HK3513
EndoG	Fanconi anemia interstrand cross-link repair pathway	0.068983351173913	0.0692778540135804	46	1.00426918719743	100.426918719743	0.0693114986184815	1.00048564733103	0.818161746565077	0.814683709303366	7984.78260869565	46	1.25238224884291	HK3513
EndoPeritubular	Fanconi anemia interstrand cross-link repair pathway	0.08861101	NA	1	NA	NA	0.0693114986184815	NA	0.818161746565077	NA	367300	1	0.0272257010618023	HK3513
Fib	Fanconi anemia interstrand cross-link repair pathway	0.0819656586363636	0.0692717362068163	22	0.845131209329223	84.5131209329223	0.0693114986184815	1.00057400628081	0.818161746565077	0.968088431161415	16695.4545454545	22	0.598965423359652	HK3513
GSStromal	Fanconi anemia interstrand cross-link repair pathway	0.0601468455212355	0.0656810733165744	259	1.09201193757343	109.201193757343	0.0693114986184815	1.05527353800095	0.818161746565077	0.749224178247647	1418.14671814672	259	7.05145657500681	HK3513
IC	Fanconi anemia interstrand cross-link repair pathway	0.0769859174533333	0.0672111404841279	150	0.873031623281874	87.3031623281874	0.0693114986184815	1.03125014869893	0.818161746565077	0.937150184193178	2448.66666666667	150	4.08385515927035	HK3513
iPT	Fanconi anemia interstrand cross-link repair pathway	0.0856811611805555	0.0649138241119483	360	0.75762073269707	75.762073269707	0.0693114986184815	1.06774634781875	0.818161746565077	1.07990939431196	1020.27777777778	360	9.80125238224884	HK3513
Mac	Fanconi anemia interstrand cross-link repair pathway	0.0987688985714286	0.0624688927370886	7	0.632475340320939	63.2475340320939	0.0693114986184815	1.10953621205023	0.818161746565077	1.29358679209519	52471.4285714286	7	0.190579907432616	HK3513
Mes	Fanconi anemia interstrand cross-link repair pathway	0.0816783757052632	0.0684406102282282	95	0.83792814973692	83.792814973692	0.0693114986184815	1.0127247315205	0.818161746565077	0.976410384138487	3866.31578947368	95	2.58644160087122	HK3513
Mono	Fanconi anemia interstrand cross-link repair pathway	0.0840453543921569	0.0638706011177995	51	0.759953974609689	75.9953974609689	0.0693114986184815	1.08518625792557	0.818161746565077	1.07659381212564	7201.96078431373	51	1.38851075415192	HK3513
MTAL	Fanconi anemia interstrand cross-link repair pathway	0.0889409228571429	0.0706524336446989	42	0.794374865641781	79.4374865641781	0.0693114986184815	0.981020681708422	0.818161746565077	1.02994415099486	8745.2380952381	42	1.1434794445957	HK3513
MyoFib	Fanconi anemia interstrand cross-link repair pathway	0.07367354	NA	1	NA	NA	0.0693114986184815	NA	0.818161746565077	NA	367300	1	0.0272257010618023	HK3513
PC	Fanconi anemia interstrand cross-link repair pathway	0.0929953195302013	0.0728138631249771	149	0.782984170524087	78.2984170524087	0.0693114986184815	0.951899757049229	0.818161746565077	1.04492756988618	2465.10067114094	149	4.05662945820855	HK3513
PEC	Fanconi anemia interstrand cross-link repair pathway	0.082934481875	0.0742651739064983	64	0.895467991449344	89.5467991449344	0.0693114986184815	0.933297465993232	0.818161746565077	0.913669449246149	5739.0625	64	1.74244486795535	HK3513
PlasmaCells	Fanconi anemia interstrand cross-link repair pathway	0.06025683875	0.0471041202625113	8	0.781722394331735	78.1722394331735	0.0693114986184815	1.47145299035856	0.818161746565077	1.04661418490447	45912.5	8	0.217805608494419	HK3513
Podo	Fanconi anemia interstrand cross-link repair pathway	0.0833480001930693	0.0676436878697859	202	0.811581414228229	81.1581414228229	0.0693114986184815	1.02465582231274	0.818161746565077	1.00810803724862	1818.31683168317	202	5.49959161448407	HK3513
PTS1	Fanconi anemia interstrand cross-link repair pathway	0.0867462574864048	0.0712520608379464	331	0.821384840136916	82.1384840136916	0.0693114986184815	0.972764826776331	0.818161746565077	0.996076025007594	1109.66767371601	331	9.01170705145658	HK3513
PTS2	Fanconi anemia interstrand cross-link repair pathway	0.0974902107235294	0.0649481397863159	68	0.666201655574436	66.6201655574436	0.0693114986184815	1.06718219869763	0.818161746565077	1.22809923950071	5401.47058823529	68	1.85134767220256	HK3513
PTS3	Fanconi anemia interstrand cross-link repair pathway	0.0893761501006601	0.0683134967245137	606	0.764336980811721	76.4336980811721	0.0693114986184815	1.0146091466814	0.818161746565077	1.07042020352881	606.105610561056	606	16.4987748434522	HK3513
VSMC/Pericyte	Fanconi anemia interstrand cross-link repair pathway	0.0798115301014493	0.0731515396276936	69	0.916553529730729	91.6553529730729	0.0693114986184815	0.947505670711018	0.818161746565077	0.892650259942201	5323.1884057971	69	1.87857337326436	HK3513
CD4T	Farnesyl pyrophosphate biosynthesis in the mevalonate pathway	0.0498132391176471	0.0706497312441697	34	1.41829225514349	141.829225514349	0.0865625343474246	1.22523515409081	0.944207290362614	0.665735349635033	10802.9411764706	34	0.92567383610128	HK3513
CNT	Farnesyl pyrophosphate biosynthesis in the mevalonate pathway	0.141626182847222	0.0937900352593597	216	0.662236553819534	66.2236553819534	0.0865625343474246	0.922939565040692	0.944207290362614	1.42578552167919	1700.46296296296	216	5.88075142934931	HK3513
CTAL	Farnesyl pyrophosphate biosynthesis in the mevalonate pathway	0.0911287240376238	0.0831391084801506	606	0.912326046020632	91.2326046020632	0.0865625343474246	1.0411770817592	0.944207290362614	1.03494501168857	606.105610561056	606	16.4987748434522	HK3513
DCT	Farnesyl pyrophosphate biosynthesis in the mevalonate pathway	0.0880028591372694	0.0818540018008455	271	0.930128891303034	93.0128891303034	0.0865625343474246	1.05752354732802	0.944207290362614	1.01513596576906	1355.35055350554	271	7.37816498774843	HK3513
DedifferentiatedTubule	Farnesyl pyrophosphate biosynthesis in the mevalonate pathway	0.0822688533333333	0.0768515364124096	15	0.934151058372309	93.4151058372309	0.0865625343474246	1.12636049177862	0.944207290362614	1.01076510260324	24486.6666666667	15	0.408385515927035	HK3513
EndoG	Farnesyl pyrophosphate biosynthesis in the mevalonate pathway	0.0627169507391304	0.0632595741019461	46	1.00865194108484	100.865194108484	0.0865625343474246	1.36837048899388	0.944207290362614	0.936108137904427	7984.78260869565	46	1.25238224884291	HK3513
EndoPeritubular	Farnesyl pyrophosphate biosynthesis in the mevalonate pathway	0	NA	1	NA	NA	0.0865625343474246	NA	0.944207290362614	NA	367300	1	0.0272257010618023	HK3513
Fib	Farnesyl pyrophosphate biosynthesis in the mevalonate pathway	0.0769714400909091	0.0585268376302905	22	0.760370827948208	76.0370827948208	0.0865625343474246	1.47902292097573	0.944207290362614	1.24177211389142	16695.4545454545	22	0.598965423359652	HK3513
GSStromal	Farnesyl pyrophosphate biosynthesis in the mevalonate pathway	0.0735873927027027	0.0842503193674077	259	1.14490154186851	114.490154186851	0.0865625343474246	1.02744458415562	0.944207290362614	0.824706104266087	1418.14671814672	259	7.05145657500681	HK3513
IC	Farnesyl pyrophosphate biosynthesis in the mevalonate pathway	0.10451293626	0.0929056260417854	150	0.888939009527598	88.8939009527598	0.0865625343474246	0.931725429722546	0.944207290362614	1.06217331025262	2448.66666666667	150	4.08385515927035	HK3513
iPT	Farnesyl pyrophosphate biosynthesis in the mevalonate pathway	0.0860819709027778	0.0816087188322575	360	0.948034971509046	94.8034971509046	0.0865625343474246	1.0607020375525	0.944207290362614	0.995962510601967	1020.27777777778	360	9.80125238224884	HK3513
Mac	Farnesyl pyrophosphate biosynthesis in the mevalonate pathway	0.0464564185714286	0.0499471666274749	7	1.07514027476481	107.514027476481	0.0865625343474246	1.73308197826397	0.944207290362614	0.878217766113503	52471.4285714286	7	0.190579907432616	HK3513
Mes	Farnesyl pyrophosphate biosynthesis in the mevalonate pathway	0.0653311711578947	0.0633055699304171	95	0.968994873479581	96.8994873479581	0.0865625343474246	1.36737627419784	0.944207290362614	0.974419283532474	3866.31578947368	95	2.58644160087122	HK3513
Mono	Farnesyl pyrophosphate biosynthesis in the mevalonate pathway	0.0611207002941176	0.0639867268809617	51	1.04689125898513	104.689125898513	0.0865625343474246	1.35282016391403	0.944207290362614	0.901915344367227	7201.96078431373	51	1.38851075415192	HK3513
MTAL	Farnesyl pyrophosphate biosynthesis in the mevalonate pathway	0.107410302809524	0.0960431092943685	42	0.894170361521898	89.4170361521898	0.0865625343474246	0.901288337949511	0.944207290362614	1.0559590554484	8745.2380952381	42	1.1434794445957	HK3513
MyoFib	Farnesyl pyrophosphate biosynthesis in the mevalonate pathway	0	NA	1	NA	NA	0.0865625343474246	NA	0.944207290362614	NA	367300	1	0.0272257010618023	HK3513
PC	Farnesyl pyrophosphate biosynthesis in the mevalonate pathway	0.126194058805369	0.094165836655098	149	0.746198652666615	74.6198652666615	0.0865625343474246	0.919256254946025	0.944207290362614	1.2653564663892	2465.10067114094	149	4.05662945820855	HK3513
PEC	Farnesyl pyrophosphate biosynthesis in the mevalonate pathway	0.07091881828125	0.0800145572865024	64	1.12825564815788	112.825564815788	0.0865625343474246	1.08183482209964	0.944207290362614	0.8368735329659	5739.0625	64	1.74244486795535	HK3513
PlasmaCells	Farnesyl pyrophosphate biosynthesis in the mevalonate pathway	0.03736539	0.0413444813806932	8	1.10649136488856	110.649136488856	0.0865625343474246	2.09369017234419	0.944207290362614	0.85333453140659	45912.5	8	0.217805608494419	HK3513
Podo	Farnesyl pyrophosphate biosynthesis in the mevalonate pathway	0.0773452819326733	0.0823440089526213	202	1.06462872582583	106.462872582583	0.0865625343474246	1.05123050782274	0.944207290362614	0.886888797435179	1818.31683168317	202	5.49959161448407	HK3513
PTS1	Farnesyl pyrophosphate biosynthesis in the mevalonate pathway	0.0835586403655589	0.078611715945639	331	0.940796973260004	94.0796973260004	0.0865625343474246	1.10114037463937	0.944207290362614	1.00362492354837	1109.66767371601	331	9.01170705145658	HK3513
PTS2	Farnesyl pyrophosphate biosynthesis in the mevalonate pathway	0.0880905841911765	0.0928362351666485	68	1.05387239758988	105.387239758988	0.0865625343474246	0.932421852222227	0.944207290362614	0.895940810786901	5401.47058823529	68	1.85134767220256	HK3513
PTS3	Farnesyl pyrophosphate biosynthesis in the mevalonate pathway	0.0998582694092409	0.0933543343669494	606	0.934868338087885	93.4868338087885	0.0865625343474246	0.927247084288255	0.944207290362614	1.00998959093409	606.105610561056	606	16.4987748434522	HK3513
VSMC/Pericyte	Farnesyl pyrophosphate biosynthesis in the mevalonate pathway	0.0905662580434783	0.0780132427424995	69	0.861394126552602	86.1394126552602	0.0865625343474246	1.10958769696504	0.944207290362614	1.09613852852868	5323.1884057971	69	1.87857337326436	HK3513
CD4T	Fatty acid activation	0.0732004279411765	0.0792951315085394	34	1.08326049093949	108.326049093949	0.0763229758107275	0.962517803536377	0.765611869514371	0.706766171126922	10802.9411764706	34	0.92567383610128	HK3513
CNT	Fatty acid activation	0.0832806863101852	0.0711089706172729	216	0.853847077489518	85.3847077489518	0.0763229758107275	1.07332415514096	0.765611869514371	0.896661579922981	1700.46296296296	216	5.88075142934931	HK3513
CTAL	Fatty acid activation	0.101988293041914	0.0743915837336619	606	0.729412970007147	72.9412970007147	0.0763229758107275	1.02596250785546	0.765611869514371	1.04962744151214	606.105610561056	606	16.4987748434522	HK3513
DCT	Fatty acid activation	0.109389641808118	0.0785406662024393	271	0.717989975140504	71.7989975140504	0.0763229758107275	0.971763794490924	0.765611869514371	1.0663266842473	1355.35055350554	271	7.37816498774843	HK3513
DedifferentiatedTubule	Fatty acid activation	0.0699071019333333	0.0564534921167802	15	0.807550170948538	80.7550170948538	0.0763229758107275	1.35196199471319	0.765611869514371	0.948067249636135	24486.6666666667	15	0.408385515927035	HK3513
EndoG	Fatty acid activation	0.0839222533043478	0.0640948999091987	46	0.763741408095368	76.3741408095368	0.0763229758107275	1.19078079408583	0.765611869514371	1.00244907687233	7984.78260869565	46	1.25238224884291	HK3513
EndoPeritubular	Fatty acid activation	0.1476031	NA	1	NA	NA	0.0763229758107275	NA	0.765611869514371	NA	367300	1	0.0272257010618023	HK3513
Fib	Fatty acid activation	0.0866186907272727	0.0637268201088128	22	0.735716732425139	73.5716732425139	0.0763229758107275	1.19765862599777	0.765611869514371	1.04063403178379	16695.4545454545	22	0.598965423359652	HK3513
GSStromal	Fatty acid activation	0.0803634015057915	0.0695741059880473	259	0.865743667943589	86.5743667943589	0.0763229758107275	1.09700260933054	0.765611869514371	0.884340131915649	1418.14671814672	259	7.05145657500681	HK3513
IC	Fatty acid activation	0.0763780507866667	0.0608271022160847	150	0.79639505839161	79.639505839161	0.0763229758107275	1.25475278338255	0.765611869514371	0.96134683590402	2448.66666666667	150	4.08385515927035	HK3513
iPT	Fatty acid activation	0.0940645764619444	0.0738526892268303	360	0.785127536897046	78.5127536897046	0.0763229758107275	1.03344883726996	0.765611869514371	0.975143315620028	1020.27777777778	360	9.80125238224884	HK3513
Mac	Fatty acid activation	0.0915432342857143	0.0399514502020297	7	0.436421659271267	43.6421659271267	0.0763229758107275	1.91039312527508	0.765611869514371	1.75429393397382	52471.4285714286	7	0.190579907432616	HK3513
Mes	Fatty acid activation	0.0700878186105263	0.0601869389701146	95	0.85873608514726	85.873608514726	0.0763229758107275	1.26809864593089	0.765611869514371	0.891556652569318	3866.31578947368	95	2.58644160087122	HK3513
Mono	Fatty acid activation	0.088096122745098	0.0730711475409731	51	0.82944794009154	82.944794009154	0.0763229758107275	1.0445022198116	0.765611869514371	0.923037881593721	7201.96078431373	51	1.38851075415192	HK3513
MTAL	Fatty acid activation	0.0923519282857143	0.080712945336601	42	0.873971413860411	87.3971413860411	0.0763229758107275	0.945610093801362	0.765611869514371	0.876014772763098	8745.2380952381	42	1.1434794445957	HK3513
MyoFib	Fatty acid activation	0	NA	1	NA	NA	0.0763229758107275	NA	0.765611869514371	NA	367300	1	0.0272257010618023	HK3513
PC	Fatty acid activation	0.0900441186778524	0.0624749715635177	149	0.693826231861207	69.3826231861207	0.0763229758107275	1.22165683153822	0.765611869514371	1.10346342406311	2465.10067114094	149	4.05662945820855	HK3513
PEC	Fatty acid activation	0.079309503765625	0.054648530057189	64	0.689053990536695	68.9053990536695	0.0763229758107275	1.39661534776611	0.765611869514371	1.11110577694797	5739.0625	64	1.74244486795535	HK3513
PlasmaCells	Fatty acid activation	0.0425956875	0.0571875214851341	8	1.34256599298072	134.256599298072	0.0763229758107275	1.33460891167608	0.765611869514371	0.570260138806721	45912.5	8	0.217805608494419	HK3513
Podo	Fatty acid activation	0.0817742334405941	0.0647666201297168	202	0.792017453477779	79.2017453477779	0.0763229758107275	1.17843073573803	0.765611869514371	0.96666035092098	1818.31683168317	202	5.49959161448407	HK3513
PTS1	Fatty acid activation	0.142488836042598	0.0847080359955665	331	0.594488932243382	59.4488932243382	0.0763229758107275	0.901012222910257	0.765611869514371	1.28784881936361	1109.66767371601	331	9.01170705145658	HK3513
PTS2	Fatty acid activation	0.139200381470588	0.0896562197161576	68	0.644080273121242	64.4080273121242	0.0763229758107275	0.851284785956381	0.765611869514371	1.18869013920296	5401.47058823529	68	1.85134767220256	HK3513
PTS3	Fatty acid activation	0.113082723924752	0.0800027573007909	606	0.707471084212884	70.7471084212884	0.0763229758107275	0.954004316673382	0.765611869514371	1.08218114718593	606.105610561056	606	16.4987748434522	HK3513
VSMC/Pericyte	Fatty acid activation	0.0717970242028985	0.0634748293048574	69	0.884087188982616	88.4087188982616	0.0763229758107275	1.20241325020604	0.765611869514371	0.865991362679305	5323.1884057971	69	1.87857337326436	HK3513
CD4T	Fibrinolysis	0.0650777020588235	0.0771889426736565	34	1.1861043065701	118.61043065701	0.087122234872137	1.12868801999889	1.0087548864287	0.850477382841437	10802.9411764706	34	0.92567383610128	HK3513
CNT	Fibrinolysis	0.0659809364259259	0.0690649112192273	216	1.0467403913972	104.67403913972	0.087122234872137	1.26145438159751	1.0087548864287	0.963710672406749	1700.46296296296	216	5.88075142934931	HK3513
CTAL	Fibrinolysis	0.0749809157244224	0.0826070165446619	606	1.10170722438584	110.170722438584	0.087122234872137	1.05465901707071	1.0087548864287	0.915628820525381	606.105610561056	606	16.4987748434522	HK3513
DCT	Fibrinolysis	0.0805331290236162	0.079156405771118	271	0.982904883130835	98.2904883130835	0.087122234872137	1.10063404248106	1.0087548864287	1.02629959799927	1355.35055350554	271	7.37816498774843	HK3513
DedifferentiatedTubule	Fibrinolysis	0.0535793906666667	0.0617002677117882	15	1.15156717805255	115.156717805255	0.087122234872137	1.41202361194118	1.0087548864287	0.875984402520604	24486.6666666667	15	0.408385515927035	HK3513
EndoG	Fibrinolysis	0.175319442391304	0.105913135465082	46	0.604115174109951	60.4115174109951	0.087122234872137	0.822581962941316	1.0087548864287	1.6698055762544	7984.78260869565	46	1.25238224884291	HK3513
EndoPeritubular	Fibrinolysis	0.09895005	NA	1	NA	NA	0.087122234872137	NA	1.0087548864287	NA	367300	1	0.0272257010618023	HK3513
Fib	Fibrinolysis	0.0971567404545454	0.105707561777182	22	1.08801058251472	108.801058251472	0.087122234872137	0.82418167070942	1.0087548864287	0.927155399625945	16695.4545454545	22	0.598965423359652	HK3513
GSStromal	Fibrinolysis	0.0771050132702703	0.0819818124289566	259	1.06324879475206	106.324879475206	0.087122234872137	1.06270198585369	1.0087548864287	0.948747735626568	1418.14671814672	259	7.05145657500681	HK3513
IC	Fibrinolysis	0.08054512856	0.0812007292349129	150	1.00813954470784	100.813954470784	0.087122234872137	1.07292429135819	1.0087548864287	1.00061037355799	2448.66666666667	150	4.08385515927035	HK3513
iPT	Fibrinolysis	0.0974832371888889	0.0901899388527445	360	0.92518407731975	92.518407731975	0.087122234872137	0.965986184050792	1.0087548864287	1.09032884499164	1020.27777777778	360	9.80125238224884	HK3513
Mac	Fibrinolysis	0.0664666771428571	0.0575247077249016	7	0.865466880513125	86.5466880513125	0.087122234872137	1.51451851417966	1.0087548864287	1.1655615126839	52471.4285714286	7	0.190579907432616	HK3513
Mes	Fibrinolysis	0.0946899567894737	0.0842939907522672	95	0.890210468040238	89.0210468040238	0.087122234872137	1.03355214404526	1.0087548864287	1.13316448485427	3866.31578947368	95	2.58644160087122	HK3513
Mono	Fibrinolysis	0.0836738590196078	0.0873261497673436	51	1.04364912519309	104.364912519309	0.087122234872137	0.997664904547493	1.0087548864287	0.966565162637456	7201.96078431373	51	1.38851075415192	HK3513
MTAL	Fibrinolysis	0.0941144117261905	0.0850629248483913	42	0.903824645856228	90.3824645856228	0.087122234872137	1.02420925482419	1.0087548864287	1.11609579474685	8745.2380952381	42	1.1434794445957	HK3513
MyoFib	Fibrinolysis	0.1389331	NA	1	NA	NA	0.087122234872137	NA	1.0087548864287	NA	367300	1	0.0272257010618023	HK3513
PC	Fibrinolysis	0.0691540671409396	0.0801237511053803	149	1.15862673618435	115.862673618435	0.087122234872137	1.08734593263803	1.0087548864287	0.870646995209847	2465.10067114094	149	4.05662945820855	HK3513
PEC	Fibrinolysis	0.08367138771875	0.0893083063447106	64	1.06736972792788	106.736972792788	0.087122234872137	0.975522193152607	1.0087548864287	0.945084781809414	5739.0625	64	1.74244486795535	HK3513
PlasmaCells	Fibrinolysis	0.08102662625	0.0787704041159263	8	0.972154559081452	97.2154559081452	0.087122234872137	1.10602752201092	1.0087548864287	1.03764867119671	45912.5	8	0.217805608494419	HK3513
Podo	Fibrinolysis	0.132676313306931	0.107156396435128	202	0.807652803761845	80.7652803761845	0.087122234872137	0.813038117840037	1.0087548864287	1.24899570920842	1818.31683168317	202	5.49959161448407	HK3513
PTS1	Fibrinolysis	0.093162477858006	0.0912552660592482	331	0.979528112147632	97.9528112147632	0.087122234872137	0.954709121285912	1.0087548864287	1.02983760641334	1109.66767371601	331	9.01170705145658	HK3513
PTS2	Fibrinolysis	0.0789819291617647	0.0711640418336233	68	0.901016759009147	90.1016759009147	0.087122234872137	1.2242451753348	1.0087548864287	1.11957394392756	5401.47058823529	68	1.85134767220256	HK3513
PTS3	Fibrinolysis	0.0871138026765677	0.0863628309781068	606	0.991379417780108	99.1379417780108	0.087122234872137	1.00879317972129	1.0087548864287	1.01752655778097	606.105610561056	606	16.4987748434522	HK3513
VSMC/Pericyte	Fibrinolysis	0.0770779620289855	0.082629093062521	69	1.07201969132822	107.201969132822	0.087122234872137	1.0543772374001	1.0087548864287	0.940985407813605	5323.1884057971	69	1.87857337326436	HK3513
CD4T	Fibroblast growth factor receptor signaling	0.0505149235294118	0.0791388706765636	34	1.56664338273195	156.664338273195	0.102786989116954	1.29881799219803	1.16873340136627	0.746011130706851	10802.9411764706	34	0.92567383610128	HK3513
CNT	Fibroblast growth factor receptor signaling	0.0764500201342593	0.090484526339472	216	1.18357753445409	118.357753445409	0.102786989116954	1.13596206196987	1.16873340136627	0.987458250384361	1700.46296296296	216	5.88075142934931	HK3513
CTAL	Fibroblast growth factor receptor signaling	0.0838007166749175	0.103464516049707	606	1.23464953708057	123.464953708057	0.102786989116954	0.99345160100659	1.16873340136627	0.946611460390478	606.105610561056	606	16.4987748434522	HK3513
DCT	Fibroblast growth factor receptor signaling	0.0962831360405904	0.107974842245193	271	1.12143046732165	112.143046732165	0.102786989116954	0.951953130744485	1.16873340136627	1.04218088898333	1355.35055350554	271	7.37816498774843	HK3513
DedifferentiatedTubule	Fibroblast growth factor receptor signaling	0.084569738	0.125824122161427	15	1.4878149694803	148.78149694803	0.102786989116954	0.81691004356925	1.16873340136627	0.785536794117965	24486.6666666667	15	0.408385515927035	HK3513
EndoG	Fibroblast growth factor receptor signaling	0.0929331762608696	0.10327783659693	46	1.11131288902708	111.131288902708	0.102786989116954	0.995247310592957	1.16873340136627	1.05166907799428	7984.78260869565	46	1.25238224884291	HK3513
EndoPeritubular	Fibroblast growth factor receptor signaling	0.1956973	NA	1	NA	NA	0.102786989116954	NA	1.16873340136627	NA	367300	1	0.0272257010618023	HK3513
Fib	Fibroblast growth factor receptor signaling	0.0961559281818182	0.0886476000991303	22	0.921915078719945	92.1915078719945	0.102786989116954	1.15950109198683	1.16873340136627	1.26772349031217	16695.4545454545	22	0.598965423359652	HK3513
GSStromal	Fibroblast growth factor receptor signaling	0.0730233873042471	0.0985763831671767	259	1.34992893107608	134.992893107608	0.102786989116954	1.04271414525968	1.16873340136627	0.865774022958845	1418.14671814672	259	7.05145657500681	HK3513
IC	Fibroblast growth factor receptor signaling	0.07791691484	0.102695509425972	150	1.31801303525498	131.801303525498	0.102786989116954	1.00089078569738	1.16873340136627	0.88673887898246	2448.66666666667	150	4.08385515927035	HK3513
iPT	Fibroblast growth factor receptor signaling	0.0985727826666667	0.111243405955599	360	1.12854078931483	112.854078931483	0.102786989116954	0.92398275865429	1.16873340136627	1.03561467377341	1020.27777777778	360	9.80125238224884	HK3513
Mac	Fibroblast growth factor receptor signaling	0.0398897842857143	0.0860131324185541	7	2.15626968053969	215.626968053969	0.102786989116954	1.19501506603405	1.16873340136627	0.54201634049492	52471.4285714286	7	0.190579907432616	HK3513
Mes	Fibroblast growth factor receptor signaling	0.100084337052632	0.0965186528455997	95	0.964373204518937	96.4373204518937	0.102786989116954	1.06494429922661	1.16873340136627	1.21190986631496	3866.31578947368	95	2.58644160087122	HK3513
Mono	Fibroblast growth factor receptor signaling	0.0806394347058823	0.0943091728634815	51	1.16951679048169	116.951679048169	0.102786989116954	1.08989386711878	1.16873340136627	0.999330160009845	7201.96078431373	51	1.38851075415192	HK3513
MTAL	Fibroblast growth factor receptor signaling	0.0675604081428571	0.0986819787114829	42	1.46064805444661	146.064805444661	0.102786989116954	1.04159837955289	1.16873340136627	0.800147166052994	8745.2380952381	42	1.1434794445957	HK3513
MyoFib	Fibroblast growth factor receptor signaling	0.1649852	NA	1	NA	NA	0.102786989116954	NA	1.16873340136627	NA	367300	1	0.0272257010618023	HK3513
PC	Fibroblast growth factor receptor signaling	0.096133472590604	0.109539145836179	149	1.1394485488178	113.94485488178	0.102786989116954	0.938358504919112	1.16873340136627	1.02570089942091	2465.10067114094	149	4.05662945820855	HK3513
PEC	Fibroblast growth factor receptor signaling	0.072308515625	0.0913930129154357	64	1.26393153179094	126.393153179094	0.102786989116954	1.12467010155427	1.16873340136627	0.924680943524067	5739.0625	64	1.74244486795535	HK3513
PlasmaCells	Fibroblast growth factor receptor signaling	0.0594213625	0.0687051861664218	8	1.15623713889802	115.623713889802	0.102786989116954	1.49605866532371	1.16873340136627	1.0108076985662	45912.5	8	0.217805608494419	HK3513
Podo	Fibroblast growth factor receptor signaling	0.0978817190792079	0.117287137750262	202	1.19825375824622	119.825375824622	0.102786989116954	0.876370513327872	1.16873340136627	0.975363852041526	1818.31683168317	202	5.49959161448407	HK3513
PTS1	Fibroblast growth factor receptor signaling	0.082458067570997	0.0955276365176378	331	1.15849957841163	115.849957841163	0.102786989116954	1.07599217214984	1.16873340136627	1.00883368724974	1109.66767371601	331	9.01170705145658	HK3513
PTS2	Fibroblast growth factor receptor signaling	0.102256066058824	0.104367188421374	68	1.02064544866547	102.064544866547	0.102786989116954	0.98485923278837	1.16873340136627	1.14509245389222	5401.47058823529	68	1.85134767220256	HK3513
PTS3	Fibroblast growth factor receptor signaling	0.0927458836386139	0.0997224076213013	606	1.07522192585788	107.522192585788	0.102786989116954	1.03073112220967	1.16873340136627	1.08696946487004	606.105610561056	606	16.4987748434522	HK3513
VSMC/Pericyte	Fibroblast growth factor receptor signaling	0.107680724492754	0.107652537399039	69	0.999738234546183	99.9738234546183	0.102786989116954	0.954803217837305	1.16873340136627	1.1690394154994	5323.1884057971	69	1.87857337326436	HK3513
CD4T	Filopodium assembly, organization and upstream regulation	0.113658323529412	0.0496214149459474	34	0.436584082934381	43.6584082934381	0.0607732668027734	1.22473869132861	0.696281710732636	1.59483988983925	10802.9411764706	34	0.92567383610128	HK3513
CNT	Filopodium assembly, organization and upstream regulation	0.0960189097407407	0.0570740478238988	216	0.594404247850799	59.4404247850799	0.0607732668027734	1.06481437921292	0.696281710732636	1.171394237592	1700.46296296296	216	5.88075142934931	HK3513
CTAL	Filopodium assembly, organization and upstream regulation	0.0808188497442244	0.0640457408042437	606	0.792460434749266	79.2460434749266	0.0607732668027734	0.948904111961597	0.696281710732636	0.878632774837445	606.105610561056	606	16.4987748434522	HK3513
DCT	Filopodium assembly, organization and upstream regulation	0.0907087817859779	0.0586666779617953	271	0.646758525544042	64.6758525544042	0.0607732668027734	1.03590775742151	0.696281710732636	1.07657136818867	1355.35055350554	271	7.37816498774843	HK3513
DedifferentiatedTubule	Filopodium assembly, organization and upstream regulation	0.0786332468666667	0.0468362188889781	15	0.595628703573633	59.5628703573633	0.0607732668027734	1.29756987742397	0.696281710732636	1.16898615959088	24486.6666666667	15	0.408385515927035	HK3513
EndoG	Filopodium assembly, organization and upstream regulation	0.0972406543695652	0.0612951145406385	46	0.630344529641739	63.0344529641739	0.0607732668027734	0.991486307811382	0.696281710732636	1.10460498662275	7984.78260869565	46	1.25238224884291	HK3513
EndoPeritubular	Filopodium assembly, organization and upstream regulation	0.04135021	NA	1	NA	NA	0.0607732668027734	NA	0.696281710732636	NA	367300	1	0.0272257010618023	HK3513
Fib	Filopodium assembly, organization and upstream regulation	0.0849206913636364	0.0768131384936634	22	0.904527945547972	90.4527945547972	0.0607732668027734	0.791183227173914	0.696281710732636	0.769773575443068	16695.4545454545	22	0.598965423359652	HK3513
GSStromal	Filopodium assembly, organization and upstream regulation	0.0712807047181467	0.0577391408775832	259	0.810024832188337	81.0024832188337	0.0607732668027734	1.05254885817617	0.696281710732636	0.859580698102284	1418.14671814672	259	7.05145657500681	HK3513
IC	Filopodium assembly, organization and upstream regulation	0.0975315637933333	0.0578533646600749	150	0.593175813141523	59.3175813141523	0.0607732668027734	1.05047074029064	0.696281710732636	1.17382013107556	2448.66666666667	150	4.08385515927035	HK3513
iPT	Filopodium assembly, organization and upstream regulation	0.0887431399972222	0.0614394999339519	360	0.6923295697659	69.23295697659	0.0607732668027734	0.989156273539096	0.696281710732636	1.00570846767107	1020.27777777778	360	9.80125238224884	HK3513
Mac	Filopodium assembly, organization and upstream regulation	0.0836223114285714	0.050946978709078	7	0.609251022110241	60.9251022110241	0.0607732668027734	1.19287283255414	0.696281710732636	1.14284865427217	52471.4285714286	7	0.190579907432616	HK3513
Mes	Filopodium assembly, organization and upstream regulation	0.0867275416842105	0.049211653259512	95	0.567428204510856	56.7428204510856	0.0607732668027734	1.23493649933467	0.696281710732636	1.2270833652565	3866.31578947368	95	2.58644160087122	HK3513
Mono	Filopodium assembly, organization and upstream regulation	0.102909789058824	0.0573918389456526	51	0.557690764605953	55.7690764605953	0.0607732668027734	1.05891826990111	0.696281710732636	1.24850859100134	7201.96078431373	51	1.38851075415192	HK3513
MTAL	Filopodium assembly, organization and upstream regulation	0.0886347771428571	0.0607134227402567	42	0.684984209329051	68.4984209329051	0.0607732668027734	1.0009856809222	0.696281710732636	1.01649308297873	8745.2380952381	42	1.1434794445957	HK3513
MyoFib	Filopodium assembly, organization and upstream regulation	0.1099032	NA	1	NA	NA	0.0607732668027734	NA	0.696281710732636	NA	367300	1	0.0272257010618023	HK3513
PC	Filopodium assembly, organization and upstream regulation	0.0952333834496644	0.0625513947821532	149	0.656822140685726	65.6822140685726	0.0607732668027734	0.971573328051718	0.696281710732636	1.06007649194912	2465.10067114094	149	4.05662945820855	HK3513
PEC	Filopodium assembly, organization and upstream regulation	0.09149525125	0.0600601414556623	64	0.656429056537099	65.6429056537099	0.0607732668027734	1.01187352093797	0.696281710732636	1.06071128905502	5739.0625	64	1.74244486795535	HK3513
PlasmaCells	Filopodium assembly, organization and upstream regulation	0.11056714875	0.0560362727208877	8	0.506807612879568	50.6807612879568	0.0607732668027734	1.08453442479089	0.696281710732636	1.37385803416906	45912.5	8	0.217805608494419	HK3513
Podo	Filopodium assembly, organization and upstream regulation	0.0922448400049505	0.0621738323954906	202	0.674008783495683	67.4008783495683	0.0607732668027734	0.977473391316655	0.696281710732636	1.03304545546341	1818.31683168317	202	5.49959161448407	HK3513
PTS1	Filopodium assembly, organization and upstream regulation	0.087497366021148	0.0612720389851501	331	0.700272954163451	70.0272954163451	0.0607732668027734	0.991859709736482	0.696281710732636	0.994300446123064	1109.66767371601	331	9.01170705145658	HK3513
PTS2	Filopodium assembly, organization and upstream regulation	0.0707386164411765	0.056962901619124	68	0.805258916344401	80.5258916344401	0.0607732668027734	1.06689204860256	0.696281710732636	0.864668116800887	5401.47058823529	68	1.85134767220256	HK3513
PTS3	Filopodium assembly, organization and upstream regulation	0.0850192535963696	0.059510141124985	606	0.699960757212836	69.9960757212836	0.0607732668027734	1.02122538535299	0.696281710732636	0.994743924652505	606.105610561056	606	16.4987748434522	HK3513
VSMC/Pericyte	Filopodium assembly, organization and upstream regulation	0.102356462463768	0.0705942009154277	69	0.689689729560715	68.9689729560715	0.0607732668027734	0.860881857357947	0.696281710732636	1.00955789377365	5323.1884057971	69	1.87857337326436	HK3513
CD4T	Focal adhesion organization	0.116809793529412	0.0319140304201871	34	0.273213653204099	27.3213653204099	0.0375769601904852	1.17744326541458	0.388204704858101	1.42088325493785	10802.9411764706	34	0.92567383610128	HK3513
CNT	Focal adhesion organization	0.0925864931481482	0.0353436465271527	216	0.381736529005361	38.1736529005361	0.0375769601904852	1.06318854681892	0.388204704858101	1.01694408410322	1700.46296296296	216	5.88075142934931	HK3513
CTAL	Focal adhesion organization	0.0948311904455446	0.0351153002710523	606	0.370292728648353	37.0292728648353	0.0375769601904852	1.07010220332537	0.388204704858101	1.04837247621667	606.105610561056	606	16.4987748434522	HK3513
DCT	Focal adhesion organization	0.0922062283394834	0.033335658561008	271	0.361533696381912	36.1533696381912	0.0375769601904852	1.12723017371069	0.388204704858101	1.0737718468378	1355.35055350554	271	7.37816498774843	HK3513
DedifferentiatedTubule	Focal adhesion organization	0.0918876446666667	0.030714281957717	15	0.334259105989023	33.4259105989023	0.0375769601904852	1.22343606281325	0.388204704858101	1.16138856923422	24486.6666666667	15	0.408385515927035	HK3513
EndoG	Focal adhesion organization	0.133641695652174	0.0323999421887518	46	0.242438873815836	24.2438873815836	0.0375769601904852	1.15978479132999	0.388204704858101	1.60124776504692	7984.78260869565	46	1.25238224884291	HK3513
EndoPeritubular	Focal adhesion organization	0.0531358	NA	1	NA	NA	0.0375769601904852	NA	0.388204704858101	NA	367300	1	0.0272257010618023	HK3513
Fib	Focal adhesion organization	0.108544561363636	0.0327599482567423	22	0.301811052024917	30.1811052024917	0.0375769601904852	1.14703966856088	0.388204704858101	1.28625079251919	16695.4545454545	22	0.598965423359652	HK3513
GSStromal	Focal adhesion organization	0.10031067003861	0.04262824737359	259	0.424962243370343	42.4962243370343	0.0375769601904852	0.881503756444975	0.388204704858101	0.913503989858673	1418.14671814672	259	7.05145657500681	HK3513
IC	Focal adhesion organization	0.105976323066667	0.036128803471933	150	0.340913917622952	34.0913917622952	0.0375769601904852	1.04008316299977	0.388204704858101	1.13871767854151	2448.66666666667	150	4.08385515927035	HK3513
iPT	Focal adhesion organization	0.100946565916667	0.0390094468332206	360	0.386436591269719	38.6436591269719	0.0375769601904852	0.963278468191056	0.388204704858101	1.00457543004034	1020.27777777778	360	9.80125238224884	HK3513
Mac	Focal adhesion organization	0.124591271428571	0.0290697901818316	7	0.233321241917797	23.3321241917797	0.0375769601904852	1.29264641937356	0.388204704858101	1.6638206691651	52471.4285714286	7	0.190579907432616	HK3513
Mes	Focal adhesion organization	0.105763777157895	0.0372696003022287	95	0.352385299615283	35.2385299615283	0.0375769601904852	1.00824693277535	0.388204704858101	1.1016484095163	3866.31578947368	95	2.58644160087122	HK3513
Mono	Focal adhesion organization	0.108853154313725	0.0377902224567635	51	0.347166994792345	34.7166994792345	0.0375769601904852	0.994356681373807	0.388204704858101	1.11820740646818	7201.96078431373	51	1.38851075415192	HK3513
MTAL	Focal adhesion organization	0.0854143347619048	0.0284248553004654	42	0.332787878986597	33.2787878986597	0.0375769601904852	1.32197542584746	0.388204704858101	1.16652296964739	8745.2380952381	42	1.1434794445957	HK3513
MyoFib	Focal adhesion organization	0.1108564	NA	1	NA	NA	0.0375769601904852	NA	0.388204704858101	NA	367300	1	0.0272257010618023	HK3513
PC	Focal adhesion organization	0.0948360018120805	0.0339040988242024	149	0.357502406010157	35.7502406010157	0.0375769601904852	1.10833089489643	0.388204704858101	1.08587997823733	2465.10067114094	149	4.05662945820855	HK3513
PEC	Focal adhesion organization	0.11216138359375	0.0401858570869948	64	0.358286032138731	35.8286032138731	0.0375769601904852	0.935079227230072	0.388204704858101	1.08350499331714	5739.0625	64	1.74244486795535	HK3513
PlasmaCells	Focal adhesion organization	0.121612715	0.0457132128119572	8	0.375891721617737	37.5891721617737	0.0375769601904852	0.822015296650868	0.388204704858101	1.03275672895208	45912.5	8	0.217805608494419	HK3513
Podo	Focal adhesion organization	0.111372418663366	0.0391267047388741	202	0.351314133323603	35.1314133323603	0.0375769601904852	0.96039164149571	0.388204704858101	1.10500736530436	1818.31683168317	202	5.49959161448407	HK3513
PTS1	Focal adhesion organization	0.0812067266555891	0.0330588767836997	331	0.407095300416526	40.7095300416526	0.0375769601904852	1.13666778325068	0.388204704858101	0.953596625804581	1109.66767371601	331	9.01170705145658	HK3513
PTS2	Focal adhesion organization	0.0799821963235294	0.0273010779435144	68	0.341339438005441	34.1339438005441	0.0375769601904852	1.37639108126908	0.388204704858101	1.13729813093532	5401.47058823529	68	1.85134767220256	HK3513
PTS3	Focal adhesion organization	0.0895339717029703	0.0334984934139741	606	0.374142828435062	37.4142828435062	0.0375769601904852	1.12175075237293	0.388204704858101	1.03758424685529	606.105610561056	606	16.4987748434522	HK3513
VSMC/Pericyte	Focal adhesion organization	0.136229004492754	0.0509353085126922	69	0.373894742183201	37.3894742183201	0.0375769601904852	0.737738933712784	0.388204704858101	1.0382727036795	5323.1884057971	69	1.87857337326436	HK3513
CD4T	Folate cycle	0.0890338608823529	0.0973312405257301	34	1.09319352840759	109.319352840759	0.108020532321113	1.1098238524203	1.17011852668027	1.07036722801015	10802.9411764706	34	0.92567383610128	HK3513
CNT	Folate cycle	0.0721796341018519	0.0942043817861322	216	1.30513797913136	130.513797913136	0.108020532321113	1.14666144263169	1.17011852668027	0.896547756168311	1700.46296296296	216	5.88075142934931	HK3513
CTAL	Folate cycle	0.0788108051534653	0.0966431660765896	606	1.22626797034239	122.626797034239	0.108020532321113	1.11772551238136	1.17011852668027	0.954211114519737	606.105610561056	606	16.4987748434522	HK3513
DCT	Folate cycle	0.0778066711808118	0.097246134847627	271	1.24984314804627	124.984314804627	0.108020532321113	1.11079512301818	1.17011852668027	0.936212298726742	1355.35055350554	271	7.37816498774843	HK3513
DedifferentiatedTubule	Folate cycle	0.0574184053333333	0.0668744923915627	15	1.16468738557495	116.468738557495	0.108020532321113	1.61527255696585	1.17011852668027	1.00466317500523	24486.6666666667	15	0.408385515927035	HK3513
EndoG	Folate cycle	0.0605631510869565	0.0818846261762918	46	1.35205359540692	135.205359540692	0.108020532321113	1.31917964781999	1.17011852668027	0.865437975724703	7984.78260869565	46	1.25238224884291	HK3513
EndoPeritubular	Folate cycle	0.1747774	NA	1	NA	NA	0.108020532321113	NA	1.17011852668027	NA	367300	1	0.0272257010618023	HK3513
Fib	Folate cycle	0.0835648818181818	0.0850642123842322	22	1.01794211316319	101.794211316319	0.108020532321113	1.26987048129227	1.17011852668027	1.14949417216289	16695.4545454545	22	0.598965423359652	HK3513
GSStromal	Folate cycle	0.0628919733320463	0.0912988175214223	259	1.45167678297194	145.167678297194	0.108020532321113	1.18315368428257	1.17011852668027	0.806046180806683	1418.14671814672	259	7.05145657500681	HK3513
IC	Folate cycle	0.0673412472066667	0.0907888115540183	150	1.34819022991054	134.819022991054	0.108020532321113	1.18980004773872	1.17011852668027	0.867917969378782	2448.66666666667	150	4.08385515927035	HK3513
iPT	Folate cycle	0.10514960483	0.112488086043314	360	1.0697908587025	106.97908587025	0.108020532321113	0.960284205382595	1.17011852668027	1.09378250632975	1020.27777777778	360	9.80125238224884	HK3513
Mac	Folate cycle	0.0264730857142857	0.0700412012364967	7	2.64575131106459	264.575131106459	0.108020532321113	1.54224271448996	1.17011852668027	0.442263232295041	52471.4285714286	7	0.190579907432616	HK3513
Mes	Folate cycle	0.0788083714736842	0.0916610406598949	95	1.16308761297653	116.308761297653	0.108020532321113	1.17847813578638	1.17011852668027	1.00604504220086	3866.31578947368	95	2.58644160087122	HK3513
Mono	Folate cycle	0.0791004817647059	0.114297398427619	51	1.4449646307795	144.49646307795	0.108020532321113	0.945083036072067	1.17011852668027	0.809790427914514	7201.96078431373	51	1.38851075415192	HK3513
MTAL	Folate cycle	0.120767981214286	0.10905213465072	42	0.902988801785318	90.2988801785318	0.108020532321113	0.990540283022325	1.17011852668027	1.29582839163321	8745.2380952381	42	1.1434794445957	HK3513
MyoFib	Folate cycle	0.1630564	NA	1	NA	NA	0.108020532321113	NA	1.17011852668027	NA	367300	1	0.0272257010618023	HK3513
PC	Folate cycle	0.0747077407449664	0.100836740884955	149	1.34974956918034	134.974956918034	0.108020532321113	1.07124180505153	1.17011852668027	0.866915280729333	2465.10067114094	149	4.05662945820855	HK3513
PEC	Folate cycle	0.057314075	0.0721272476347109	64	1.25845610584679	125.845610584679	0.108020532321113	1.49763835254304	1.17011852668027	0.92980479910574	5739.0625	64	1.74244486795535	HK3513
PlasmaCells	Folate cycle	0.0546921325	0.0834815710218208	8	1.5263908574386	152.63908574386	0.108020532321113	1.29394465148335	1.17011852668027	0.766591676684838	45912.5	8	0.217805608494419	HK3513
Podo	Folate cycle	0.0620258851485148	0.0910386390260627	202	1.4677523554574	146.77523554574	0.108020532321113	1.18653500839559	1.17011852668027	0.797217951876917	1818.31683168317	202	5.49959161448407	HK3513
PTS1	Folate cycle	0.146310973634441	0.126555506456695	331	0.864976175832814	86.4976175832814	0.108020532321113	0.853542728763648	1.17011852668027	1.35277543980175	1109.66767371601	331	9.01170705145658	HK3513
PTS2	Folate cycle	0.197706837647059	0.12504794894732	68	0.632491776387381	63.2491776387381	0.108020532321113	0.863832899543355	1.17011852668027	1.85001381893637	5401.47058823529	68	1.85134767220256	HK3513
PTS3	Folate cycle	0.116648548575908	0.116849053462292	606	1.00171888025039	100.171888025039	0.108020532321113	0.924445077819752	1.17011852668027	1.16811068429476	606.105610561056	606	16.4987748434522	HK3513
VSMC/Pericyte	Folate cycle	0.0643336327536232	0.0960773825798607	69	1.49342386660809	149.342386660809	0.108020532321113	1.1243076093515	1.17011852668027	0.783514012895668	5323.1884057971	69	1.87857337326436	HK3513
CD4T	Formin-mediated linear actin filament nucleation and elongation	0.0913561317647059	0.0858033902551728	34	0.939218732204703	93.9218732204703	0.082129247696309	0.957179517639837	0.944193007610917	1.00529618419613	10802.9411764706	34	0.92567383610128	HK3513
CNT	Formin-mediated linear actin filament nucleation and elongation	0.0926617881388889	0.0771770489708005	216	0.832889700500075	83.2889700500075	0.082129247696309	1.06416672821193	0.944193007610917	1.13363511044021	1700.46296296296	216	5.88075142934931	HK3513
CTAL	Formin-mediated linear actin filament nucleation and elongation	0.0716501289915842	0.078050086312704	606	1.08932234193007	108.932234193007	0.082129247696309	1.05226338081501	0.944193007610917	0.866770992631978	606.105610561056	606	16.4987748434522	HK3513
DCT	Formin-mediated linear actin filament nucleation and elongation	0.0844303202767528	0.0787435462013509	271	0.932645357061761	93.2645357061761	0.082129247696309	1.04299655855352	0.944193007610917	1.01238160943141	1355.35055350554	271	7.37816498774843	HK3513
DedifferentiatedTubule	Formin-mediated linear actin filament nucleation and elongation	0.06778686	0.0807556733312269	15	1.19131751096344	119.131751096344	0.082129247696309	1.01700901383669	0.944193007610917	0.792562015517874	24486.6666666667	15	0.408385515927035	HK3513
EndoG	Formin-mediated linear actin filament nucleation and elongation	0.16294055973913	0.090080898353553	46	0.552845151003369	55.2845151003369	0.082129247696309	0.911727671431128	0.944193007610917	1.70787969451714	7984.78260869565	46	1.25238224884291	HK3513
EndoPeritubular	Formin-mediated linear actin filament nucleation and elongation	0.01587449	NA	1	NA	NA	0.082129247696309	NA	0.944193007610917	NA	367300	1	0.0272257010618023	HK3513
Fib	Formin-mediated linear actin filament nucleation and elongation	0.0778491368181818	0.070290651244024	22	0.902908550009863	90.2908550009863	0.082129247696309	1.16842348509741	0.944193007610917	1.04572385276516	16695.4545454545	22	0.598965423359652	HK3513
GSStromal	Formin-mediated linear actin filament nucleation and elongation	0.0628796681583012	0.0755813791525821	259	1.20200028667938	120.200028667938	0.082129247696309	1.08663335622003	0.944193007610917	0.785518121812872	1418.14671814672	259	7.05145657500681	HK3513
IC	Formin-mediated linear actin filament nucleation and elongation	0.0864896643533333	0.0860951141565781	150	0.995438180969886	99.5438180969886	0.082129247696309	0.953936219271903	0.944193007610917	0.948519984124942	2448.66666666667	150	4.08385515927035	HK3513
iPT	Formin-mediated linear actin filament nucleation and elongation	0.102594689338889	0.0832072896732739	360	0.811029208328953	81.1029208328953	0.082129247696309	0.987043899865048	0.944193007610917	1.16419112642852	1020.27777777778	360	9.80125238224884	HK3513
Mac	Formin-mediated linear actin filament nucleation and elongation	0.08272771	0.088289640180027	7	1.06723176768736	106.723176768736	0.082129247696309	0.930225194358516	0.944193007610917	0.884712239832348	52471.4285714286	7	0.190579907432616	HK3513
Mes	Formin-mediated linear actin filament nucleation and elongation	0.0954101252526316	0.0796155934266316	95	0.834456439668448	83.4456439668448	0.082129247696309	1.03157238628126	0.944193007610917	1.13150664639375	3866.31578947368	95	2.58644160087122	HK3513
Mono	Formin-mediated linear actin filament nucleation and elongation	0.109472264705882	0.0803711667430612	51	0.734169215910471	73.4169215910471	0.082129247696309	1.02187452322135	0.944193007610917	1.28607000559127	7201.96078431373	51	1.38851075415192	HK3513
MTAL	Formin-mediated linear actin filament nucleation and elongation	0.0799935435952381	0.0670728744323648	42	0.838478599869872	83.8478599869872	0.082129247696309	1.22447782939625	0.944193007610917	1.12607883821656	8745.2380952381	42	1.1434794445957	HK3513
MyoFib	Formin-mediated linear actin filament nucleation and elongation	0.08132195	NA	1	NA	NA	0.082129247696309	NA	0.944193007610917	NA	367300	1	0.0272257010618023	HK3513
PC	Formin-mediated linear actin filament nucleation and elongation	0.0871592263825503	0.0759971820425113	149	0.871935022793253	87.1935022793253	0.082129247696309	1.0806880661755	0.944193007610917	1.08287083662058	2465.10067114094	149	4.05662945820855	HK3513
PEC	Formin-mediated linear actin filament nucleation and elongation	0.0890517678125	0.0783954914290749	64	0.880336161255528	88.0336161255528	0.082129247696309	1.04762718109385	0.944193007610917	1.07253688893606	5739.0625	64	1.74244486795535	HK3513
PlasmaCells	Formin-mediated linear actin filament nucleation and elongation	0.0459640675	0.0814400734250302	8	1.77182042091967	177.182042091967	0.082129247696309	1.00846234835377	0.944193007610917	0.532894302640913	45912.5	8	0.217805608494419	HK3513
Podo	Formin-mediated linear actin filament nucleation and elongation	0.12765677960396	0.0975190762920367	202	0.763916155448835	76.3916155448835	0.082129247696309	0.842186481036383	0.944193007610917	1.23599036474908	1818.31683168317	202	5.49959161448407	HK3513
PTS1	Formin-mediated linear actin filament nucleation and elongation	0.0796781509546828	0.0805733548252483	331	1.01123524905936	101.123524905936	0.082129247696309	1.01931026546475	0.944193007610917	0.933702626059753	1109.66767371601	331	9.01170705145658	HK3513
PTS2	Formin-mediated linear actin filament nucleation and elongation	0.0679389392647059	0.0634506197371099	68	0.933935978745437	93.3935978745437	0.082129247696309	1.2943805440607	0.944193007610917	1.01098258242418	5401.47058823529	68	1.85134767220256	HK3513
PTS3	Formin-mediated linear actin filament nucleation and elongation	0.0826125745264026	0.0761644413041808	606	0.921947315415512	92.1947315415512	0.082129247696309	1.07831484469644	0.944193007610917	1.02412902757397	606.105610561056	606	16.4987748434522	HK3513
VSMC/Pericyte	Formin-mediated linear actin filament nucleation and elongation	0.131459982123188	0.104915987738949	69	0.798083082353038	79.8083082353038	0.082129247696309	0.782809650524016	0.944193007610917	1.18307608379205	5323.1884057971	69	1.87857337326436	HK3513
CD4T	Fructose and mannose metabolism	0.0430353962941176	0.0835772049803683	34	1.94205728719622	194.205728719622	0.113422606507769	1.3570997801902	1.15728768252094	0.595908107423408	10802.9411764706	34	0.92567383610128	HK3513
CNT	Fructose and mannose metabolism	0.0606890904444444	0.0787802787373196	216	1.29809621730014	129.809621730014	0.113422606507769	1.43973350089251	1.15728768252094	0.891526889222382	1700.46296296296	216	5.88075142934931	HK3513
CTAL	Fructose and mannose metabolism	0.0730301594141914	0.0857594899209945	606	1.17430237875572	117.430237875572	0.113422606507769	1.32256624441515	1.15728768252094	0.98551080493185	606.105610561056	606	16.4987748434522	HK3513
DCT	Fructose and mannose metabolism	0.0783050003579336	0.0885297010438258	271	1.13057532263783	113.057532263783	0.113422606507769	1.28118140206551	1.15728768252094	1.02362722708363	1355.35055350554	271	7.37816498774843	HK3513
DedifferentiatedTubule	Fructose and mannose metabolism	0.0453597226666667	0.0644664740787166	15	1.42122725380089	142.122725380089	0.113422606507769	1.75940452969825	1.15728768252094	0.814287566908051	24486.6666666667	15	0.408385515927035	HK3513
EndoG	Fructose and mannose metabolism	0.03973273	0.0620758119046263	46	1.56233442566434	156.233442566434	0.113422606507769	1.82716267460234	1.15728768252094	0.740742611511509	7984.78260869565	46	1.25238224884291	HK3513
EndoPeritubular	Fructose and mannose metabolism	0	NA	1	NA	NA	0.113422606507769	NA	1.15728768252094	NA	367300	1	0.0272257010618023	HK3513
Fib	Fructose and mannose metabolism	0.0515207757272727	0.0762397631456413	22	1.47978678638729	147.978678638729	0.113422606507769	1.48770932421573	1.15728768252094	0.782063803493141	16695.4545454545	22	0.598965423359652	HK3513
GSStromal	Fructose and mannose metabolism	0.0578033105250965	0.0840032691315995	259	1.45326052034905	145.326052034905	0.113422606507769	1.3502165770487	1.15728768252094	0.796338761231176	1418.14671814672	259	7.05145657500681	HK3513
IC	Fructose and mannose metabolism	0.0488847661066667	0.0684565445461889	150	1.40036559440249	140.036559440249	0.113422606507769	1.65685556084767	1.15728768252094	0.826418249024985	2448.66666666667	150	4.08385515927035	HK3513
iPT	Fructose and mannose metabolism	0.0990276915972222	0.109397802752581	360	1.10471930616678	110.471930616678	0.113422606507769	1.0367905355859	1.15728768252094	1.04758527895793	1020.27777777778	360	9.80125238224884	HK3513
Mac	Fructose and mannose metabolism	0.0481844642857143	0.0661840130884637	7	1.37355502586932	137.355502586932	0.113422606507769	1.71374628425999	1.15728768252094	0.842549195863843	52471.4285714286	7	0.190579907432616	HK3513
Mes	Fructose and mannose metabolism	0.0314773968526316	0.0579167630428771	95	1.83994767146811	183.994767146811	0.113422606507769	1.95837268087306	1.15728768252094	0.628978584808082	3866.31578947368	95	2.58644160087122	HK3513
Mono	Fructose and mannose metabolism	0.0376441473529412	0.0612002841357243	51	1.62575827689567	162.575827689567	0.113422606507769	1.8533019594522	1.15728768252094	0.711844865849762	7201.96078431373	51	1.38851075415192	HK3513
MTAL	Fructose and mannose metabolism	0.149291752857143	0.106565101509049	42	0.713804342635198	71.3804342635198	0.113422606507769	1.06435038208205	1.15728768252094	1.62129537941518	8745.2380952381	42	1.1434794445957	HK3513
MyoFib	Fructose and mannose metabolism	0	NA	1	NA	NA	0.113422606507769	NA	1.15728768252094	NA	367300	1	0.0272257010618023	HK3513
PC	Fructose and mannose metabolism	0.0533974172348993	0.0758854209773756	149	1.42114403480509	142.114403480509	0.113422606507769	1.4946560887049	1.15728768252094	0.814335249755075	2465.10067114094	149	4.05662945820855	HK3513
PEC	Fructose and mannose metabolism	0.03840831734375	0.056289810914859	64	1.46556305529013	146.556305529013	0.113422606507769	2.01497579516346	1.15728768252094	0.78965396837998	5739.0625	64	1.74244486795535	HK3513
PlasmaCells	Fructose and mannose metabolism	0.0761286375	0.0929366334762707	8	1.22078414284336	122.078414284336	0.113422606507769	1.22042947183716	1.15728768252094	0.9479871517871	45912.5	8	0.217805608494419	HK3513
Podo	Fructose and mannose metabolism	0.0605436064207921	0.0833510043842154	202	1.37671026408481	137.671026408481	0.113422606507769	1.36078272056489	1.15728768252094	0.840618184313649	1818.31683168317	202	5.49959161448407	HK3513
PTS1	Fructose and mannose metabolism	0.236163345438066	0.132857018183903	331	0.562564092820852	56.2564092820852	0.113422606507769	0.853719344737717	1.15728768252094	2.05716592525125	1109.66767371601	331	9.01170705145658	HK3513
PTS2	Fructose and mannose metabolism	0.257248352352941	0.12237966552953	68	0.475725750661471	47.5725750661471	0.113422606507769	0.926809253947509	1.15728768252094	2.43267824142752	5401.47058823529	68	1.85134767220256	HK3513
PTS3	Fructose and mannose metabolism	0.139602327082508	0.118978678390874	606	0.852268589480999	85.2268589480999	0.113422606507769	0.953301953272229	1.15728768252094	1.35789080672993	606.105610561056	606	16.4987748434522	HK3513
VSMC/Pericyte	Fructose and mannose metabolism	0.0478771733913044	0.0666470908228847	69	1.39204314085487	139.204314085487	0.113422606507769	1.70183882158023	1.15728768252094	0.831359063922566	5323.1884057971	69	1.87857337326436	HK3513
CD4T	Fusion of autophagosomes with lysosomes	0.0771445029411765	0.057970602429311	34	0.75145474037877	75.145474037877	0.0712321851786331	1.2287639285014	0.768475986652368	1.02265105981635	10802.9411764706	34	0.92567383610128	HK3513
CNT	Fusion of autophagosomes with lysosomes	0.100629594208333	0.0691417445568388	216	0.687091556920072	68.7091556920072	0.0712321851786331	1.03023413185758	0.768475986652368	1.11844772201409	1700.46296296296	216	5.88075142934931	HK3513
CTAL	Fusion of autophagosomes with lysosomes	0.096958764950495	0.0779742221253338	606	0.804199828299645	80.4199828299645	0.0712321851786331	0.913535053471085	0.768475986652368	0.955578401797461	606.105610561056	606	16.4987748434522	HK3513
DCT	Fusion of autophagosomes with lysosomes	0.0913657631483395	0.070001252423613	271	0.766165027374208	76.6165027374208	0.0712321851786331	1.01758443902648	0.768475986652368	1.00301626829154	1355.35055350554	271	7.37816498774843	HK3513
DedifferentiatedTubule	Fusion of autophagosomes with lysosomes	0.0715737273333333	0.0727683375610435	15	1.01669062478955	101.669062478955	0.0712321851786331	0.978889824422307	0.768475986652368	0.755860207535049	24486.6666666667	15	0.408385515927035	HK3513
EndoG	Fusion of autophagosomes with lysosomes	0.0897718077826087	0.0737764365376274	46	0.821821887738792	82.1821887738792	0.0712321851786331	0.96551403837868	0.768475986652368	0.935088244931997	7984.78260869565	46	1.25238224884291	HK3513
EndoPeritubular	Fusion of autophagosomes with lysosomes	0.1445759	NA	1	NA	NA	0.0712321851786331	NA	0.768475986652368	NA	367300	1	0.0272257010618023	HK3513
Fib	Fusion of autophagosomes with lysosomes	0.0889059595454545	0.073331394006168	22	0.824819780148441	82.4819780148441	0.0712321851786331	0.971373668045116	0.768475986652368	0.931689570434486	16695.4545454545	22	0.598965423359652	HK3513
GSStromal	Fusion of autophagosomes with lysosomes	0.0798728050656371	0.0677576889777981	259	0.848319887127	84.8319887127	0.0712321851786331	1.05127825717275	0.768475986652368	0.905879961455296	1418.14671814672	259	7.05145657500681	HK3513
IC	Fusion of autophagosomes with lysosomes	0.0893220687933333	0.0623984317989462	150	0.698577995806601	69.8577995806601	0.0712321851786331	1.14157011843102	0.768475986652368	1.10005753296747	2448.66666666667	150	4.08385515927035	HK3513
iPT	Fusion of autophagosomes with lysosomes	0.0981316871977778	0.0708542631924942	360	0.722032456750613	72.2032456750613	0.0712321851786331	1.00533379318492	0.768475986652368	1.06432332711297	1020.27777777778	360	9.80125238224884	HK3513
Mac	Fusion of autophagosomes with lysosomes	0.0816781814285714	0.0747683156837998	7	0.915401327209833	91.5401327209833	0.0712321851786331	0.952705494662722	0.768475986652368	0.839496255696616	52471.4285714286	7	0.190579907432616	HK3513
Mes	Fusion of autophagosomes with lysosomes	0.0846836556947368	0.0704044572281206	95	0.83138188414906	83.138188414906	0.0712321851786331	1.01175675494281	0.768475986652368	0.924335737046908	3866.31578947368	95	2.58644160087122	HK3513
Mono	Fusion of autophagosomes with lysosomes	0.0792013692745098	0.0650160869499757	51	0.820895996439552	82.0895996439552	0.0712321851786331	1.09560861811693	0.768475986652368	0.936142934044575	7201.96078431373	51	1.38851075415192	HK3513
MTAL	Fusion of autophagosomes with lysosomes	0.0899064998571429	0.0640734702067493	42	0.712667830563518	71.2667830563518	0.0712321851786331	1.11172666235783	0.768475986652368	1.07830879084962	8745.2380952381	42	1.1434794445957	HK3513
MyoFib	Fusion of autophagosomes with lysosomes	0.04352822	NA	1	NA	NA	0.0712321851786331	NA	0.768475986652368	NA	367300	1	0.0272257010618023	HK3513
PC	Fusion of autophagosomes with lysosomes	0.0912760747986577	0.0693014122949779	149	0.759250575222994	75.9250575222994	0.0712321851786331	1.02786051279066	0.768475986652368	1.01215068085614	2465.10067114094	149	4.05662945820855	HK3513
PEC	Fusion of autophagosomes with lysosomes	0.08834065390625	0.0563496584085494	64	0.637867798311177	63.7867798311177	0.0712321851786331	1.26411032809075	0.768475986652368	1.20475745708905	5739.0625	64	1.74244486795535	HK3513
PlasmaCells	Fusion of autophagosomes with lysosomes	0.11160019625	0.0642541714827481	8	0.575753212286561	57.5753212286561	0.0712321851786331	1.10860016610375	0.768475986652368	1.33473156597846	45912.5	8	0.217805608494419	HK3513
Podo	Fusion of autophagosomes with lysosomes	0.0894833349554455	0.068540898415145	202	0.765962717519101	76.5962717519101	0.0712321851786331	1.03926541416465	0.768475986652368	1.003281189901	1818.31683168317	202	5.49959161448407	HK3513
PTS1	Fusion of autophagosomes with lysosomes	0.0999954062670695	0.0775562283823577	331	0.775597912720302	77.5597912720302	0.0712321851786331	0.91845860305962	0.768475986652368	0.990817502276463	1109.66767371601	331	9.01170705145658	HK3513
PTS2	Fusion of autophagosomes with lysosomes	0.0890543315735294	0.07169359524467	68	0.805054554650998	80.5054554650998	0.0712321851786331	0.993564138268386	0.768475986652368	0.954563864290554	5401.47058823529	68	1.85134767220256	HK3513
PTS3	Fusion of autophagosomes with lysosomes	0.092851142749835	0.0701236060625985	606	0.755226096156185	75.5226096156185	0.0712321851786331	1.01580892909365	0.768475986652368	1.01754426993932	606.105610561056	606	16.4987748434522	HK3513
VSMC/Pericyte	Fusion of autophagosomes with lysosomes	0.0833086	0.0638071032910357	69	0.765912562340931	76.5912562340931	0.0712321851786331	1.11636763784324	0.768475986652368	1.00334688897594	5323.1884057971	69	1.87857337326436	HK3513
CD4T	Fusion of late endosomes with lysosomes	0.0998940602941177	0.094606084071149	34	0.947064157694669	94.7064157694669	0.0818971270741259	0.865664485304504	0.894382383758097	0.944373595486065	10802.9411764706	34	0.92567383610128	HK3513
CNT	Fusion of late endosomes with lysosomes	0.0869241765574074	0.0792985452615576	216	0.912272608175775	91.2272608175775	0.0818971270741259	1.03276960256959	0.894382383758097	0.980389387714432	1700.46296296296	216	5.88075142934931	HK3513
CTAL	Fusion of late endosomes with lysosomes	0.0891848932156766	0.0861427364394146	606	0.96588932647029	96.588932647029	0.0818971270741259	0.950714250083352	0.894382383758097	0.925967767991074	606.105610561056	606	16.4987748434522	HK3513
DCT	Fusion of late endosomes with lysosomes	0.089792381904059	0.0824323642636449	271	0.918032939049572	91.8032939049572	0.0818971270741259	0.993506953314997	0.894382383758097	0.974237792256168	1355.35055350554	271	7.37816498774843	HK3513
DedifferentiatedTubule	Fusion of late endosomes with lysosomes	0.0682819691333333	0.0857285231680822	15	1.25550748251974	125.550748251974	0.0818971270741259	0.955307802439985	0.894382383758097	0.712367226966353	24486.6666666667	15	0.408385515927035	HK3513
EndoG	Fusion of late endosomes with lysosomes	0.102241722	0.0928490736914776	46	0.908132921425928	90.8132921425928	0.0818971270741259	0.882045709430088	0.894382383758097	0.984858452608192	7984.78260869565	46	1.25238224884291	HK3513
EndoPeritubular	Fusion of late endosomes with lysosomes	0.1396212	NA	1	NA	NA	0.0818971270741259	NA	0.894382383758097	NA	367300	1	0.0272257010618023	HK3513
Fib	Fusion of late endosomes with lysosomes	0.0978040722727273	0.0662652690664444	22	0.677530776854192	67.7530776854192	0.0818971270741259	1.23589820471426	0.894382383758097	1.32006163308294	16695.4545454545	22	0.598965423359652	HK3513
GSStromal	Fusion of late endosomes with lysosomes	0.0759652154671815	0.0748492119652879	259	0.985309019463313	98.5309019463313	0.0818971270741259	1.09416151384608	0.894382383758097	0.907717646028711	1418.14671814672	259	7.05145657500681	HK3513
IC	Fusion of late endosomes with lysosomes	0.09159797082	0.0866452636619069	150	0.945929946768956	94.5929946768956	0.0818971270741259	0.945200275385987	0.894382383758097	0.945505940279265	2448.66666666667	150	4.08385515927035	HK3513
iPT	Fusion of late endosomes with lysosomes	0.0975468827583333	0.0819975349468455	360	0.840596158772081	84.0596158772081	0.0818971270741259	0.99877547693617	0.894382383758097	1.06398580867248	1020.27777777778	360	9.80125238224884	HK3513
Mac	Fusion of late endosomes with lysosomes	0.104755712857143	0.0594127806571675	7	0.567155518651185	56.7155518651185	0.0818971270741259	1.37844292369854	0.894382383758097	1.57696144063823	52471.4285714286	7	0.190579907432616	HK3513
Mes	Fusion of late endosomes with lysosomes	0.0792913416305263	0.0726081158782627	95	0.915713044894543	91.5713044894543	0.0818971270741259	1.12793351106146	0.894382383758097	0.976705954714336	3866.31578947368	95	2.58644160087122	HK3513
Mono	Fusion of late endosomes with lysosomes	0.0843927271960784	0.0730485748097918	51	0.865579028392701	86.5579028392701	0.0818971270741259	1.12113244217802	0.894382383758097	1.03327640160007	7201.96078431373	51	1.38851075415192	HK3513
MTAL	Fusion of late endosomes with lysosomes	0.0789812212380952	0.0723222820753238	42	0.915689589773529	91.5689589773529	0.0818971270741259	1.13239135608069	0.894382383758097	0.976730972751691	8745.2380952381	42	1.1434794445957	HK3513
MyoFib	Fusion of late endosomes with lysosomes	0.06572596	NA	1	NA	NA	0.0818971270741259	NA	0.894382383758097	NA	367300	1	0.0272257010618023	HK3513
PC	Fusion of late endosomes with lysosomes	0.0881317955516779	0.0789411798768478	149	0.895717367185138	89.5717367185138	0.0818971270741259	1.03744493307409	0.894382383758097	0.998509593007851	2465.10067114094	149	4.05662945820855	HK3513
PEC	Fusion of late endosomes with lysosomes	0.0899713963125	0.0735961675795018	64	0.817995169530084	81.7995169530084	0.0818971270741259	1.11279064885623	0.894382383758097	1.09338345392907	5739.0625	64	1.74244486795535	HK3513
PlasmaCells	Fusion of late endosomes with lysosomes	0.10364834375	0.0918671583380901	8	0.886335034544052	88.6335034544052	0.0818971270741259	0.89147339000873	0.894382383758097	1.00907935363086	45912.5	8	0.217805608494419	HK3513
Podo	Fusion of late endosomes with lysosomes	0.106684270643564	0.0912180663162397	202	0.855028260173444	85.5028260173444	0.0818971270741259	0.897816960844144	0.894382383758097	1.04602669340621	1818.31683168317	202	5.49959161448407	HK3513
PTS1	Fusion of late endosomes with lysosomes	0.0976667745951662	0.0791970603370627	331	0.81089050667782	81.089050667782	0.0818971270741259	1.03409301715962	0.894382383758097	1.10296319465169	1109.66767371601	331	9.01170705145658	HK3513
PTS2	Fusion of late endosomes with lysosomes	0.108623122132353	0.0910850922798296	68	0.838542388505884	83.8542388505884	0.0818971270741259	0.899127673083136	0.894382383758097	1.06659173825632	5401.47058823529	68	1.85134767220256	HK3513
PTS3	Fusion of late endosomes with lysosomes	0.0942680520429043	0.0804905652620182	606	0.853847761969076	85.3847761969076	0.0818971270741259	1.01747486562591	0.894382383758097	1.04747289106379	606.105610561056	606	16.4987748434522	HK3513
VSMC/Pericyte	Fusion of late endosomes with lysosomes	0.0748680148115942	0.0689927908014928	69	0.921525580384541	92.1525580384541	0.0818971270741259	1.187038908308	0.894382383758097	0.970545368241305	5323.1884057971	69	1.87857337326436	HK3513
CD4T	G protein-regulated adenylate cyclase signaling cascade	0.0891996882352941	0.0369678119168666	34	0.414438801841454	41.4438801841454	0.0439429081151726	1.18868025551503	0.491549319699164	1.18606008297266	10802.9411764706	34	0.92567383610128	HK3513
CNT	G protein-regulated adenylate cyclase signaling cascade	0.0883273154907407	0.0427721930927206	216	0.484246496738649	48.4246496738649	0.0439429081151726	1.02737093746664	0.491549319699164	1.01508079668041	1700.46296296296	216	5.88075142934931	HK3513
CTAL	G protein-regulated adenylate cyclase signaling cascade	0.0893467561105611	0.0433663813298091	606	0.48537163762438	48.537163762438	0.0439429081151726	1.01329432541256	0.491549319699164	1.01272773601898	606.105610561056	606	16.4987748434522	HK3513
DCT	G protein-regulated adenylate cyclase signaling cascade	0.0943343201476015	0.0439514792024906	271	0.465911866791655	46.5911866791655	0.0439429081151726	0.999804987511829	0.491549319699164	1.05502640034488	1355.35055350554	271	7.37816498774843	HK3513
DedifferentiatedTubule	G protein-regulated adenylate cyclase signaling cascade	0.115101280666667	0.0388471447001125	15	0.337504017984073	33.7504017984073	0.0439429081151726	1.13117472221955	0.491549319699164	1.45642508979659	24486.6666666667	15	0.408385515927035	HK3513
EndoG	G protein-regulated adenylate cyclase signaling cascade	0.0976262193478261	0.0425452631285003	46	0.435797508217732	43.5797508217732	0.0439429081151726	1.0328507778281	0.491549319699164	1.12793054212136	7984.78260869565	46	1.25238224884291	HK3513
EndoPeritubular	G protein-regulated adenylate cyclase signaling cascade	0.1371995	NA	1	NA	NA	0.0439429081151726	NA	0.491549319699164	NA	367300	1	0.0272257010618023	HK3513
Fib	G protein-regulated adenylate cyclase signaling cascade	0.0804287859090909	0.033859222349948	22	0.420983879928503	42.0983879928503	0.0439429081151726	1.29781208974636	0.491549319699164	1.16762028936273	16695.4545454545	22	0.598965423359652	HK3513
GSStromal	G protein-regulated adenylate cyclase signaling cascade	0.0788992915444015	0.044161581566852	259	0.559720888520267	55.9720888520267	0.0439429081151726	0.995048332873939	0.491549319699164	0.878204351098406	1418.14671814672	259	7.05145657500681	HK3513
IC	G protein-regulated adenylate cyclase signaling cascade	0.0926253501333333	0.046371654904873	150	0.500636756979828	50.0636756979828	0.0439429081151726	0.947624323637299	0.491549319699164	0.981848241955934	2448.66666666667	150	4.08385515927035	HK3513
iPT	G protein-regulated adenylate cyclase signaling cascade	0.0913527453166667	0.0440803032156568	360	0.482528500515842	48.2528500515842	0.0439429081151726	0.996883072700021	0.491549319699164	1.01869489402943	1020.27777777778	360	9.80125238224884	HK3513
Mac	G protein-regulated adenylate cyclase signaling cascade	0.135625395714286	0.0410159420583322	7	0.302420810220072	30.2420810220072	0.0439429081151726	1.07136166841366	0.491549319699164	1.6253819283847	52471.4285714286	7	0.190579907432616	HK3513
Mes	G protein-regulated adenylate cyclase signaling cascade	0.0908348458947368	0.0417290619879649	95	0.459394867431407	45.9394867431407	0.0439429081151726	1.05305286104553	0.491549319699164	1.06999305945132	3866.31578947368	95	2.58644160087122	HK3513
Mono	G protein-regulated adenylate cyclase signaling cascade	0.0895251929411765	0.0450571860726561	51	0.503290577684222	50.3290577684222	0.0439429081151726	0.975269694923097	0.491549319699164	0.976671015700149	7201.96078431373	51	1.38851075415192	HK3513
MTAL	G protein-regulated adenylate cyclase signaling cascade	0.0868614662857143	0.0384111828534338	42	0.442212001430962	44.2212001430962	0.0439429081151726	1.14401340575338	0.491549319699164	1.11156937873362	8745.2380952381	42	1.1434794445957	HK3513
MyoFib	G protein-regulated adenylate cyclase signaling cascade	0.1084209	NA	1	NA	NA	0.0439429081151726	NA	0.491549319699164	NA	367300	1	0.0272257010618023	HK3513
PC	G protein-regulated adenylate cyclase signaling cascade	0.0971179953221477	0.0476326755736001	149	0.490461890359238	49.0461890359238	0.0439429081151726	0.922537052265177	0.491549319699164	1.00221715358788	2465.10067114094	149	4.05662945820855	HK3513
PEC	G protein-regulated adenylate cyclase signaling cascade	0.0947437165625	0.0503314628076131	64	0.531238003254926	53.1238003254926	0.0439429081151726	0.873070355279358	0.491549319699164	0.92529020267265	5739.0625	64	1.74244486795535	HK3513
PlasmaCells	G protein-regulated adenylate cyclase signaling cascade	0.0658209525	0.0432080305995047	8	0.656447969201064	65.6447969201064	0.0439429081151726	1.01700789194674	0.491549319699164	0.748801645768526	45912.5	8	0.217805608494419	HK3513
Podo	G protein-regulated adenylate cyclase signaling cascade	0.0956264333019802	0.0468502410305068	202	0.489929817653637	48.9929817653637	0.0439429081151726	0.937944120427447	0.491549319699164	1.00330557967115	1818.31683168317	202	5.49959161448407	HK3513
PTS1	G protein-regulated adenylate cyclase signaling cascade	0.0807294405438067	0.0392222236545204	331	0.485847831848123	48.5847831848123	0.0439429081151726	1.12035738978578	0.491549319699164	1.01173513079055	1109.66767371601	331	9.01170705145658	HK3513
PTS2	G protein-regulated adenylate cyclase signaling cascade	0.0784793453676471	0.0353267098072812	68	0.450140220229774	45.0140220229774	0.0439429081151726	1.24390039024001	0.491549319699164	1.09199155642713	5401.47058823529	68	1.85134767220256	HK3513
PTS3	G protein-regulated adenylate cyclase signaling cascade	0.0855166677326733	0.0418333991472915	606	0.489184158555658	48.9184158555658	0.0439429081151726	1.0504264298594	0.491549319699164	1.00483490951647	606.105610561056	606	16.4987748434522	HK3513
VSMC/Pericyte	G protein-regulated adenylate cyclase signaling cascade	0.130939763913043	0.0476093826522283	69	0.363597590445065	36.3597590445065	0.0439429081151726	0.922988404116933	0.491549319699164	1.35190477774475	5323.1884057971	69	1.87857337326436	HK3513
CD4T	G protein-regulated phospholipase C beta signaling cascade	0.0828280576470588	0.0629711911382669	34	0.760264008684055	76.0264008684055	0.0732724341902708	1.16358659993242	0.773043208165609	1.01680889708783	10802.9411764706	34	0.92567383610128	HK3513
CNT	G protein-regulated phospholipase C beta signaling cascade	0.102298073777778	0.0800394530179108	216	0.782414077432002	78.2414077432002	0.0732724341902708	0.915453959610072	0.773043208165609	0.988023133099612	1700.46296296296	216	5.88075142934931	HK3513
CTAL	G protein-regulated phospholipase C beta signaling cascade	0.090405286649505	0.073793869398628	606	0.816256129851363	81.6256129851363	0.0732724341902708	0.992933895286878	0.773043208165609	0.947059605305968	606.105610561056	606	16.4987748434522	HK3513
DCT	G protein-regulated phospholipase C beta signaling cascade	0.108467632173432	0.0758272380997502	271	0.699077103282831	69.9077103282831	0.0732724341902708	0.966307570030197	0.773043208165609	1.10580536043226	1355.35055350554	271	7.37816498774843	HK3513
DedifferentiatedTubule	G protein-regulated phospholipase C beta signaling cascade	0.124983666	0.0730984016636172	15	0.584863638610322	58.4863638610322	0.0732724341902708	1.00238079797496	0.773043208165609	1.32174947651459	24486.6666666667	15	0.408385515927035	HK3513
EndoG	G protein-regulated phospholipase C beta signaling cascade	0.0870285197826087	0.0639673369778094	46	0.735015798701339	73.5015798701339	0.0732724341902708	1.14546638412803	0.773043208165609	1.05173685998513	7984.78260869565	46	1.25238224884291	HK3513
EndoPeritubular	G protein-regulated phospholipase C beta signaling cascade	0.1335586	NA	1	NA	NA	0.0732724341902708	NA	0.773043208165609	NA	367300	1	0.0272257010618023	HK3513
Fib	G protein-regulated phospholipase C beta signaling cascade	0.0783372722727273	0.0548397895005003	22	0.700047217748128	70.0047217748128	0.0732724341902708	1.33611807881944	0.773043208165609	1.10427295269066	16695.4545454545	22	0.598965423359652	HK3513
GSStromal	G protein-regulated phospholipase C beta signaling cascade	0.090349840030888	0.0763391471517143	259	0.844928415209326	84.4928415209326	0.0732724341902708	0.959827780688343	0.773043208165609	0.914921541577096	1418.14671814672	259	7.05145657500681	HK3513
IC	G protein-regulated phospholipase C beta signaling cascade	0.1226409816	0.0836428701329976	150	0.682014030235042	68.2014030235042	0.0732724341902708	0.876015302604549	0.773043208165609	1.13347112213981	2448.66666666667	150	4.08385515927035	HK3513
iPT	G protein-regulated phospholipase C beta signaling cascade	0.0937636599672222	0.0731222464629159	360	0.779856998846652	77.9856998846653	0.0732724341902708	1.00205392660401	0.773043208165609	0.991262769083151	1020.27777777778	360	9.80125238224884	HK3513
Mac	G protein-regulated phospholipase C beta signaling cascade	0.168705652857143	0.0422924102071584	7	0.250687570279408	25.0687570279408	0.0732724341902708	1.73251970817848	0.773043208165609	3.08369181329573	52471.4285714286	7	0.190579907432616	HK3513
Mes	G protein-regulated phospholipase C beta signaling cascade	0.0874918612105263	0.0655121229538036	95	0.748779624154592	74.8779624154592	0.0732724341902708	1.11845610990106	0.773043208165609	1.0324041723737	3866.31578947368	95	2.58644160087122	HK3513
Mono	G protein-regulated phospholipase C beta signaling cascade	0.0991021069411765	0.0733958006572387	51	0.740607873259485	74.0607873259485	0.0732724341902708	0.998319161779514	0.773043208165609	1.04379555778063	7201.96078431373	51	1.38851075415192	HK3513
MTAL	G protein-regulated phospholipase C beta signaling cascade	0.0752329392857143	0.0568192168135312	42	0.75524387792091	75.524387792091	0.0732724341902708	1.28957135102259	0.773043208165609	1.02356765909007	8745.2380952381	42	1.1434794445957	HK3513
MyoFib	G protein-regulated phospholipase C beta signaling cascade	0.09003042	NA	1	NA	NA	0.0732724341902708	NA	0.773043208165609	NA	367300	1	0.0272257010618023	HK3513
PC	G protein-regulated phospholipase C beta signaling cascade	0.0997833938255034	0.0735042834642393	149	0.73663843898495	73.663843898495	0.0732724341902708	0.996845771932717	0.773043208165609	1.04942013239334	2465.10067114094	149	4.05662945820855	HK3513
PEC	G protein-regulated phospholipase C beta signaling cascade	0.1005998630625	0.0782976853415673	64	0.778308070786568	77.8308070786568	0.0732724341902708	0.935818649946365	0.773043208165609	0.993235502985805	5739.0625	64	1.74244486795535	HK3513
PlasmaCells	G protein-regulated phospholipase C beta signaling cascade	0.10659851375	0.0678441988444857	8	0.636446010904028	63.6446010904028	0.0732724341902708	1.08001030947728	0.773043208165609	1.21462495627485	45912.5	8	0.217805608494419	HK3513
Podo	G protein-regulated phospholipase C beta signaling cascade	0.0929026718762376	0.0672592104132435	202	0.723974984302328	72.3974984302328	0.0732724341902708	1.08940372240593	0.773043208165609	1.06777613167196	1818.31683168317	202	5.49959161448407	HK3513
PTS1	G protein-regulated phospholipase C beta signaling cascade	0.0823669703867069	0.0678532854556287	331	0.823792415054996	82.3792415054996	0.0732724341902708	1.07986567928514	0.773043208165609	0.93839563710234	1109.66767371601	331	9.01170705145658	HK3513
PTS2	G protein-regulated phospholipase C beta signaling cascade	0.0812555900588235	0.0627421760028262	68	0.772158271909725	77.2158271909725	0.0732724341902708	1.16783380587518	0.773043208165609	1.00114605552783	5401.47058823529	68	1.85134767220256	HK3513
PTS3	G protein-regulated phospholipase C beta signaling cascade	0.0872324413834984	0.0667311223993032	606	0.764980566185628	76.4980566185628	0.0732724341902708	1.09802490286056	0.773043208165609	1.01053966902739	606.105610561056	606	16.4987748434522	HK3513
VSMC/Pericyte	G protein-regulated phospholipase C beta signaling cascade	0.165070455072464	0.0785036021613515	69	0.475576335734274	47.5576335734274	0.0732724341902708	0.933363975320154	0.773043208165609	1.62548711969038	5323.1884057971	69	1.87857337326436	HK3513
CD4T	G protein regulated RHO signaling cascade	0.116952677058824	0.0830054509809108	34	0.709735365349197	70.9735365349197	0.0784026708183041	0.944548459068487	0.882585337188701	1.24354143851132	10802.9411764706	34	0.92567383610128	HK3513
CNT	G protein regulated RHO signaling cascade	0.0756031431296296	0.0694708670844267	216	0.918888609767341	91.8888609767342	0.0784026708183041	1.12856905504033	0.882585337188701	0.960492194382699	1700.46296296296	216	5.88075142934931	HK3513
CTAL	G protein regulated RHO signaling cascade	0.0720189281058086	0.0697228252222147	606	0.968118063625989	96.8118063625989	0.0784026708183041	1.12449073267507	0.882585337188701	0.911650521097671	606.105610561056	606	16.4987748434522	HK3513
DCT	G protein regulated RHO signaling cascade	0.0721753426757196	0.073948804288533	271	1.02457157177322	102.457157177322	0.0784026708183041	1.06022905404113	0.882585337188701	0.861418920360256	1355.35055350554	271	7.37816498774843	HK3513
DedifferentiatedTubule	G protein regulated RHO signaling cascade	0.084981572	0.0736933502505593	15	0.867168593334085	86.7168593334085	0.0784026708183041	1.06390428107466	0.882585337188701	1.01777825439381	24486.6666666667	15	0.408385515927035	HK3513
EndoG	G protein regulated RHO signaling cascade	0.122488537913043	0.0705818258622386	46	0.576232087220649	57.6232087220649	0.0784026708183041	1.11080536470295	0.882585337188701	1.53164906426105	7984.78260869565	46	1.25238224884291	HK3513
EndoPeritubular	G protein regulated RHO signaling cascade	0.07297342	NA	1	NA	NA	0.0784026708183041	NA	0.882585337188701	NA	367300	1	0.0272257010618023	HK3513
Fib	G protein regulated RHO signaling cascade	0.101587945909091	0.0956255692659822	22	0.941308227174469	94.1308227174469	0.0784026708183041	0.819892330263962	0.882585337188701	0.937615662659151	16695.4545454545	22	0.598965423359652	HK3513
GSStromal	G protein regulated RHO signaling cascade	0.0938924493474903	0.0902659477789179	259	0.961376004207208	96.1376004207208	0.0784026708183041	0.868574171628157	0.882585337188701	0.918043859349828	1418.14671814672	259	7.05145657500681	HK3513
IC	G protein regulated RHO signaling cascade	0.08057674396	0.0759812865469476	150	0.942967943513159	94.296794351316	0.0784026708183041	1.03186816624723	0.882585337188701	0.935965366861259	2448.66666666667	150	4.08385515927035	HK3513
iPT	G protein regulated RHO signaling cascade	0.106787141440278	0.0839053619308121	360	0.785725329839804	78.5725329839804	0.0784026708183041	0.934417884794473	0.882585337188701	1.12327464022147	1020.27777777778	360	9.80125238224884	HK3513
Mac	G protein regulated RHO signaling cascade	0.138340524571429	0.0792750613077109	7	0.573042942791353	57.3042942791353	0.0784026708183041	0.988995398111134	0.882585337188701	1.54017312016711	52471.4285714286	7	0.190579907432616	HK3513
Mes	G protein regulated RHO signaling cascade	0.157365552736842	0.0872609247968512	95	0.554510966849112	55.4510966849112	0.0784026708183041	0.898485444668737	0.882585337188701	1.5916463153178	3866.31578947368	95	2.58644160087122	HK3513
Mono	G protein regulated RHO signaling cascade	0.120534658431373	0.0725994640122353	51	0.602311940457942	60.2311940457942	0.0784026708183041	1.07993456818208	0.882585337188701	1.4653293051399	7201.96078431373	51	1.38851075415192	HK3513
MTAL	G protein regulated RHO signaling cascade	0.0868731164285714	0.084873983897427	42	0.976987903584786	97.6987903584786	0.0784026708183041	0.923753866827511	0.882585337188701	0.903373863637717	8745.2380952381	42	1.1434794445957	HK3513
MyoFib	G protein regulated RHO signaling cascade	0.1032689	NA	1	NA	NA	0.0784026708183041	NA	0.882585337188701	NA	367300	1	0.0272257010618023	HK3513
PC	G protein regulated RHO signaling cascade	0.070688083147651	0.0723241477379368	149	1.02314484305464	102.314484305464	0.0784026708183041	1.08404555422336	0.882585337188701	0.862620129671676	2465.10067114094	149	4.05662945820855	HK3513
PEC	G protein regulated RHO signaling cascade	0.104694207625	0.0845998100728223	64	0.808065813687105	80.8065813687105	0.0784026708183041	0.926747598497162	0.882585337188701	1.09221962152015	5739.0625	64	1.74244486795535	HK3513
PlasmaCells	G protein regulated RHO signaling cascade	0.092135135	0.110340600847375	8	1.19759525882688	119.759525882688	0.0784026708183041	0.710551421835669	0.882585337188701	0.736964621965227	45912.5	8	0.217805608494419	HK3513
Podo	G protein regulated RHO signaling cascade	0.110938657747525	0.0793302000836728	202	0.715081664898211	71.5081664898211	0.0784026708183041	0.988307992865386	0.882585337188701	1.23424411576031	1818.31683168317	202	5.49959161448407	HK3513
PTS1	G protein regulated RHO signaling cascade	0.0825648280966767	0.0729431392084019	331	0.883465040622278	88.3465040622278	0.0784026708183041	1.07484640322792	0.882585337188701	0.999004257788223	1109.66767371601	331	9.01170705145658	HK3513
PTS2	G protein regulated RHO signaling cascade	0.0990613719117647	0.0795210656322913	68	0.802745450599268	80.2745450599268	0.0784026708183041	0.9859358673693	0.882585337188701	1.09945853511824	5401.47058823529	68	1.85134767220256	HK3513
PTS3	G protein regulated RHO signaling cascade	0.0807522432359736	0.0687368583514544	606	0.851206797445763	85.1206797445763	0.0784026708183041	1.14062051566902	0.882585337188701	1.03686359159384	606.105610561056	606	16.4987748434522	HK3513
VSMC/Pericyte	G protein regulated RHO signaling cascade	0.137836686231884	0.0921163066320336	69	0.668300357112949	66.8300357112949	0.0784026708183041	0.851126946844387	0.882585337188701	1.32064172612665	5323.1884057971	69	1.87857337326436	HK3513
CD4T	gamma-tubulin ring complex-mediated microtubule nucleation	0.0864305051176471	0.0673162869648155	34	0.778848704785263	77.8848704785263	0.0804694345457404	1.19539324246745	0.90796798801644	1.1657822404247	10802.9411764706	34	0.92567383610128	HK3513
CNT	gamma-tubulin ring complex-mediated microtubule nucleation	0.0889544716481482	0.079876645416042	216	0.897949748181151	89.7949748181151	0.0804694345457404	1.00742130727462	0.90796798801644	1.01115679341253	1700.46296296296	216	5.88075142934931	HK3513
CTAL	gamma-tubulin ring complex-mediated microtubule nucleation	0.0869919768283828	0.0846647979668732	606	0.973248350636972	97.3248350636972	0.0804694345457404	0.950447369841071	0.90796798801644	0.932925277933626	606.105610561056	606	16.4987748434522	HK3513
DCT	gamma-tubulin ring complex-mediated microtubule nucleation	0.0926760376826568	0.077634260041209	271	0.837695071805355	83.7695071805355	0.0804694345457404	1.03651963067628	0.90796798801644	1.08388842023343	1355.35055350554	271	7.37816498774843	HK3513
DedifferentiatedTubule	gamma-tubulin ring complex-mediated microtubule nucleation	0.104127989333333	0.0767149251579628	15	0.736736833670953	73.6736833670954	0.0804694345457404	1.04894105521249	0.90796798801644	1.23241834332117	24486.6666666667	15	0.408385515927035	HK3513
EndoG	gamma-tubulin ring complex-mediated microtubule nucleation	0.0664766968043478	0.0914491588356066	46	1.37565738419219	137.565738419219	0.0804694345457404	0.879936300894752	0.90796798801644	0.660024798652619	7984.78260869565	46	1.25238224884291	HK3513
EndoPeritubular	gamma-tubulin ring complex-mediated microtubule nucleation	0.1039733	NA	1	NA	NA	0.0804694345457404	NA	0.90796798801644	NA	367300	1	0.0272257010618023	HK3513
Fib	gamma-tubulin ring complex-mediated microtubule nucleation	0.0497755118181818	0.0458151067761535	22	0.920434669632435	92.0434669632435	0.0804694345457404	1.75639522000687	0.90796798801644	0.986455658367396	16695.4545454545	22	0.598965423359652	HK3513
GSStromal	gamma-tubulin ring complex-mediated microtubule nucleation	0.0656309725135135	0.0776909404834045	259	1.18375421707194	118.375421707194	0.0804694345457404	1.03576342421713	0.90796798801644	0.767024078919296	1418.14671814672	259	7.05145657500681	HK3513
IC	gamma-tubulin ring complex-mediated microtubule nucleation	0.0791607883206667	0.0735997054029609	150	0.929749525798319	92.9749525798319	0.0804694345457404	1.09333908478529	0.90796798801644	0.97657268202081	2448.66666666667	150	4.08385515927035	HK3513
iPT	gamma-tubulin ring complex-mediated microtubule nucleation	0.0881637574333333	0.078789318414346	360	0.893670150956577	89.3670150956576	0.0804694345457404	1.02132416125951	0.90796798801644	1.015999009304	1020.27777777778	360	9.80125238224884	HK3513
Mac	gamma-tubulin ring complex-mediated microtubule nucleation	0.05121744	0.0494531172699278	7	0.965552305424243	96.5552305424243	0.0804694345457404	1.62718629255498	0.90796798801644	0.940361265687723	52471.4285714286	7	0.190579907432616	HK3513
Mes	gamma-tubulin ring complex-mediated microtubule nucleation	0.0794838484631579	0.0749156279624876	95	0.94252643035034	94.252643035034	0.0804694345457404	1.07413415243657	0.90796798801644	0.963334245893715	3866.31578947368	95	2.58644160087122	HK3513
Mono	gamma-tubulin ring complex-mediated microtubule nucleation	0.0763107728235294	0.0782315622404065	51	1.025170619374	102.5170619374	0.0804694345457404	1.02860574736392	0.90796798801644	0.885674999709678	7201.96078431373	51	1.38851075415192	HK3513
MTAL	gamma-tubulin ring complex-mediated microtubule nucleation	0.114092096904762	0.0684177376189983	42	0.599671138274458	59.9671138274458	0.0804694345457404	1.17614872029027	0.90796798801644	1.51410986800048	8745.2380952381	42	1.1434794445957	HK3513
MyoFib	gamma-tubulin ring complex-mediated microtubule nucleation	0.06099146	NA	1	NA	NA	0.0804694345457404	NA	0.90796798801644	NA	367300	1	0.0272257010618023	HK3513
PC	gamma-tubulin ring complex-mediated microtubule nucleation	0.0872707522885906	0.0799667057840186	149	0.916305906468885	91.6305906468885	0.0804694345457404	1.00628672591665	0.90796798801644	0.990900507795942	2465.10067114094	149	4.05662945820855	HK3513
PEC	gamma-tubulin ring complex-mediated microtubule nucleation	0.09480453296875	0.0758633488815644	64	0.80020803337084	80.020803337084	0.0804694345457404	1.06071555938516	0.90796798801644	1.1346649248092	5739.0625	64	1.74244486795535	HK3513
PlasmaCells	gamma-tubulin ring complex-mediated microtubule nucleation	0.05402895625	0.0702514950930758	8	1.30025638044925	130.025638044925	0.0804694345457404	1.14544799991981	0.90796798801644	0.698299198272521	45912.5	8	0.217805608494419	HK3513
Podo	gamma-tubulin ring complex-mediated microtubule nucleation	0.0852420850990099	0.0826560477024793	202	0.969662433837383	96.9662433837383	0.0804694345457404	0.973545636193378	0.90796798801644	0.936375336748078	1818.31683168317	202	5.49959161448407	HK3513
PTS1	gamma-tubulin ring complex-mediated microtubule nucleation	0.10338990097281	0.0879694105420458	331	0.850851095845239	85.0851095845239	0.0804694345457404	0.914743364197936	0.90796798801644	1.0671291280579	1109.66767371601	331	9.01170705145658	HK3513
PTS2	gamma-tubulin ring complex-mediated microtubule nucleation	0.0989397880882353	0.0824586322645236	68	0.833422365843217	83.3422365843217	0.0804694345457404	0.975876416281052	0.90796798801644	1.08944519037211	5401.47058823529	68	1.85134767220256	HK3513
PTS3	gamma-tubulin ring complex-mediated microtubule nucleation	0.0975864577448845	0.0779218648835021	606	0.798490555802419	79.849055580242	0.0804694345457404	1.03269390005035	0.90796798801644	1.13710548160962	606.105610561056	606	16.4987748434522	HK3513
VSMC/Pericyte	gamma-tubulin ring complex-mediated microtubule nucleation	0.0817928410144928	0.0708097630334627	69	0.865720791149876	86.5720791149876	0.0804694345457404	1.13641722692551	0.90796798801644	1.04880002571089	5323.1884057971	69	1.87857337326436	HK3513
CD4T	Generation of electrochemical gradients by Na-K-ATPase	0.0921069935294118	0.0529682989140327	34	0.575073584364892	57.5073584364892	0.0935983589391695	1.7670637127894	0.987903300798038	1.71787285602602	10802.9411764706	34	0.92567383610128	HK3513
CNT	Generation of electrochemical gradients by Na-K-ATPase	0.174044763736111	0.106650386468751	216	0.612775611166653	61.2775611166653	0.0935983589391695	0.877618563216308	0.987903300798038	1.61217790459576	1700.46296296296	216	5.88075142934931	HK3513
CTAL	Generation of electrochemical gradients by Na-K-ATPase	0.0884316570869142	0.0817423239834272	606	0.924355900094551	92.4355900094551	0.0935983589391695	1.14504156938511	0.987903300798038	1.06874776338528	606.105610561056	606	16.4987748434522	HK3513
DCT	Generation of electrochemical gradients by Na-K-ATPase	0.216550905605166	0.122821657560199	271	0.567172218545867	56.7172218545867	0.0935983589391695	0.762067218424357	0.987903300798038	1.74180481429583	1355.35055350554	271	7.37816498774843	HK3513
DedifferentiatedTubule	Generation of electrochemical gradients by Na-K-ATPase	0.0918987554	0.0741838592620644	15	0.807234645770452	80.7234645770452	0.0935983589391695	1.26170786839925	0.987903300798038	1.22381181974065	24486.6666666667	15	0.408385515927035	HK3513
EndoG	Generation of electrochemical gradients by Na-K-ATPase	0.0645675590652174	0.0690236002575658	46	1.0690136232012	106.90136232012	0.0935983589391695	1.35603414759447	0.987903300798038	0.924126016130386	7984.78260869565	46	1.25238224884291	HK3513
EndoPeritubular	Generation of electrochemical gradients by Na-K-ATPase	0.1502042	NA	1	NA	NA	0.0935983589391695	NA	0.987903300798038	NA	367300	1	0.0272257010618023	HK3513
Fib	Generation of electrochemical gradients by Na-K-ATPase	0.0944072143181818	0.0983998578820855	22	1.0422917209531	104.22917209531	0.0935983589391695	0.951204208560242	0.987903300798038	0.947818428313598	16695.4545454545	22	0.598965423359652	HK3513
GSStromal	Generation of electrochemical gradients by Na-K-ATPase	0.076922221030888	0.0746301762560236	259	0.970203086388469	97.0203086388469	0.0935983589391695	1.254162372846	0.987903300798038	1.018243824059	1418.14671814672	259	7.05145657500681	HK3513
IC	Generation of electrochemical gradients by Na-K-ATPase	0.123009034604	0.0879401916695624	150	0.714908396384591	71.4908396384591	0.0935983589391695	1.06434108411849	0.987903300798038	1.38185997785734	2448.66666666667	150	4.08385515927035	HK3513
iPT	Generation of electrochemical gradients by Na-K-ATPase	0.0605290980777778	0.0700962186511582	360	1.15805820468508	115.805820468508	0.0935983589391695	1.3352839959167	0.987903300798038	0.853068780827549	1020.27777777778	360	9.80125238224884	HK3513
Mac	Generation of electrochemical gradients by Na-K-ATPase	0.0787756571428571	0.0546561674678426	7	0.6938205208333	69.38205208333	0.0935983589391695	1.7124940016008	0.987903300798038	1.42386002018438	52471.4285714286	7	0.190579907432616	HK3513
Mes	Generation of electrochemical gradients by Na-K-ATPase	0.0775753925157895	0.07446750708576	95	0.959937225849075	95.9937225849075	0.0935983589391695	1.25690200467403	0.987903300798038	1.02913323308639	3866.31578947368	95	2.58644160087122	HK3513
Mono	Generation of electrochemical gradients by Na-K-ATPase	0.044869412254902	0.0482302188146946	51	1.07490195192885	107.490195192885	0.0935983589391695	1.94065797832649	0.987903300798038	0.919063640200204	7201.96078431373	51	1.38851075415192	HK3513
MTAL	Generation of electrochemical gradients by Na-K-ATPase	0.100626844571429	0.110276515631897	42	1.09589559427772	109.589559427772	0.0935983589391695	0.848760576110337	0.987903300798038	0.901457498283992	8745.2380952381	42	1.1434794445957	HK3513
MyoFib	Generation of electrochemical gradients by Na-K-ATPase	0.002877831	NA	1	NA	NA	0.0935983589391695	NA	0.987903300798038	NA	367300	1	0.0272257010618023	HK3513
PC	Generation of electrochemical gradients by Na-K-ATPase	0.127002143316107	0.0813649993542715	149	0.640658474178303	64.0658474178303	0.0935983589391695	1.15035162148325	0.987903300798038	1.54201238353259	2465.10067114094	149	4.05662945820855	HK3513
PEC	Generation of electrochemical gradients by Na-K-ATPase	0.09505691659375	0.0777253610543896	64	0.817671810106873	81.7671810106873	0.0935983589391695	1.2042190305642	0.987903300798038	1.20819048496843	5739.0625	64	1.74244486795535	HK3513
PlasmaCells	Generation of electrochemical gradients by Na-K-ATPase	0.084176565	0.0686508442308408	8	0.815557682008536	81.5557682008536	0.0935983589391695	1.36339705633396	0.987903300798038	1.21132241482301	45912.5	8	0.217805608494419	HK3513
Podo	Generation of electrochemical gradients by Na-K-ATPase	0.0737036433465346	0.0736758450685702	202	0.999622837125788	99.9622837125788	0.0935983589391695	1.27040767366913	0.987903300798038	0.98827604183049	1818.31683168317	202	5.49959161448407	HK3513
PTS1	Generation of electrochemical gradients by Na-K-ATPase	0.0528964542749245	0.0611289498631873	331	1.15563416680965	115.563416680965	0.0935983589391695	1.53116255307268	0.987903300798038	0.854858162878077	1109.66767371601	331	9.01170705145658	HK3513
PTS2	Generation of electrochemical gradients by Na-K-ATPase	0.0400657470441176	0.0553964987397014	68	1.38263985640159	138.263985640159	0.0935983589391695	1.68960784649896	0.987903300798038	0.714505152027888	5401.47058823529	68	1.85134767220256	HK3513
PTS3	Generation of electrochemical gradients by Na-K-ATPase	0.0763887620369637	0.0779201866041883	606	1.02004777308059	102.004777308059	0.0935983589391695	1.20120809533763	0.987903300798038	0.968487287428237	606.105610561056	606	16.4987748434522	HK3513
VSMC/Pericyte	Generation of electrochemical gradients by Na-K-ATPase	0.0974466837391304	0.0809265341500346	69	0.830469863568461	83.0469863568461	0.0935983589391695	1.15658430108525	0.987903300798038	1.18957152346637	5323.1884057971	69	1.87857337326436	HK3513
CD4T	Glutamate and glutamine metabolism	0.0709379843235294	0.0667009232377853	34	0.940270912316595	94.0270912316595	0.0727421808838072	1.09057232423133	0.773487715386924	0.822622188195997	10802.9411764706	34	0.92567383610128	HK3513
CNT	Glutamate and glutamine metabolism	0.0901970898148148	0.069138241140628	216	0.766524078355265	76.6524078355265	0.0727421808838072	1.05212657544829	0.773487715386924	1.00908469443856	1700.46296296296	216	5.88075142934931	HK3513
CTAL	Glutamate and glutamine metabolism	0.0884840433267327	0.0701582394193689	606	0.792891427444216	79.2891427444216	0.0727421808838072	1.03683019251656	0.773487715386924	0.975527907875309	606.105610561056	606	16.4987748434522	HK3513
DCT	Glutamate and glutamine metabolism	0.100798479255351	0.0729050707008742	271	0.723275502164922	72.3275502164922	0.0727421808838072	0.997765727191524	0.773487715386924	1.06942335675922	1355.35055350554	271	7.37816498774843	HK3513
DedifferentiatedTubule	Glutamate and glutamine metabolism	0.0965043925333333	0.0650590062173475	15	0.674155906373647	67.4155906373647	0.0727421808838072	1.11809548152014	0.773487715386924	1.14734248869463	24486.6666666667	15	0.408385515927035	HK3513
EndoG	Glutamate and glutamine metabolism	0.0665826502391304	0.0600102424640059	46	0.901289483799161	90.1289483799161	0.0727421808838072	1.21216275584019	0.773487715386924	0.858201198716399	7984.78260869565	46	1.25238224884291	HK3513
EndoPeritubular	Glutamate and glutamine metabolism	0	NA	1	NA	NA	0.0727421808838072	NA	0.773487715386924	NA	367300	1	0.0272257010618023	HK3513
Fib	Glutamate and glutamine metabolism	0.0945745090909091	0.073766025848597	22	0.779977887886152	77.9977887886152	0.0727421808838072	0.986120372447728	0.773487715386924	0.991679030136588	16695.4545454545	22	0.598965423359652	HK3513
GSStromal	Glutamate and glutamine metabolism	0.0855791292548263	0.0701232786133975	259	0.819396963067872	81.9396963067872	0.0727421808838072	1.03734711670925	0.773487715386924	0.943971908915721	1418.14671814672	259	7.05145657500681	HK3513
IC	Glutamate and glutamine metabolism	0.0953226806	0.0682786981368811	150	0.716290159981937	71.6290159981937	0.0727421808838072	1.06537152682639	0.773487715386924	1.07985249358504	2448.66666666667	150	4.08385515927035	HK3513
iPT	Glutamate and glutamine metabolism	0.0903951444305556	0.0735429412791751	360	0.813571810106163	81.3571810106163	0.0727421808838072	0.98911166209238	0.773487715386924	0.950730723187166	1020.27777777778	360	9.80125238224884	HK3513
Mac	Glutamate and glutamine metabolism	0.143441092857143	0.0896325504220724	7	0.624873588430758	62.4873588430758	0.0727421808838072	0.81155986905728	0.773487715386924	1.23783070641436	52471.4285714286	7	0.190579907432616	HK3513
Mes	Glutamate and glutamine metabolism	0.148892409684211	0.0723895128137153	95	0.48618672346863	48.618672346863	0.0727421808838072	1.00487181162552	0.773487715386924	1.59092726734409	3866.31578947368	95	2.58644160087122	HK3513
Mono	Glutamate and glutamine metabolism	0.100031328137255	0.0737515787771326	51	0.737284810174035	73.7284810174035	0.0727421808838072	0.986313541892091	0.773487715386924	1.04910301244962	7201.96078431373	51	1.38851075415192	HK3513
MTAL	Glutamate and glutamine metabolism	0.104110706428571	0.0826828469385561	42	0.794181979691814	79.4181979691814	0.0727421808838072	0.879773539218647	0.773487715386924	0.973942667003197	8745.2380952381	42	1.1434794445957	HK3513
MyoFib	Glutamate and glutamine metabolism	0.1389075	NA	1	NA	NA	0.0727421808838072	NA	0.773487715386924	NA	367300	1	0.0272257010618023	HK3513
PC	Glutamate and glutamine metabolism	0.0869979243758389	0.070862986769207	149	0.814536522309113	81.4536522309113	0.0727421808838072	1.0265186975638	0.773487715386924	0.94960470672841	2465.10067114094	149	4.05662945820855	HK3513
PEC	Glutamate and glutamine metabolism	0.11908212703125	0.0976423337502662	64	0.819957924707228	81.9957924707228	0.0727421808838072	0.744986094554595	0.773487715386924	0.943326105010941	5739.0625	64	1.74244486795535	HK3513
PlasmaCells	Glutamate and glutamine metabolism	0.10452434125	0.0810759689302114	8	0.77566591628925	77.566591628925	0.0727421808838072	0.897210133207562	0.773487715386924	0.997191831100758	45912.5	8	0.217805608494419	HK3513
Podo	Glutamate and glutamine metabolism	0.0825343732658416	0.0684471946665024	202	0.829317434156013	82.9317434156013	0.0727421808838072	1.06274890064131	0.773487715386924	0.932679916676409	1818.31683168317	202	5.49959161448407	HK3513
PTS1	Glutamate and glutamine metabolism	0.106879484743202	0.0795027761123251	331	0.743854410445046	74.3854410445046	0.0727421808838072	0.914964035734221	0.773487715386924	1.0398375065413	1109.66767371601	331	9.01170705145658	HK3513
PTS2	Glutamate and glutamine metabolism	0.105218925735294	0.0634334276300234	68	0.602870892158763	60.2870892158763	0.0727421808838072	1.14674838805932	0.773487715386924	1.283007233302	5401.47058823529	68	1.85134767220256	HK3513
PTS3	Glutamate and glutamine metabolism	0.0925196195044554	0.0697887580383131	606	0.754313067996916	75.4313067996916	0.0727421808838072	1.04231946417319	0.773487715386924	1.02542001219855	606.105610561056	606	16.4987748434522	HK3513
VSMC/Pericyte	Glutamate and glutamine metabolism	0.0803364939130435	0.0655494105517127	69	0.815935664589292	81.5935664589292	0.0727421808838072	1.10973051125181	0.773487715386924	0.947976352738871	5323.1884057971	69	1.87857337326436	HK3513
CD4T	Glutathione biosynthesis, regeneration and glutathione-dependent peroxide detoxification	0.0476336017647059	0.0676989478020244	34	1.42124351915345	142.124351915345	0.0991575288898202	1.4646834568211	1.00637341413228	0.708093581831578	10802.9411764706	34	0.92567383610128	HK3513
CNT	Glutathione biosynthesis, regeneration and glutathione-dependent peroxide detoxification	0.0817322869351852	0.0886770709877324	216	1.08496989761286	108.496989761286	0.0991575288898202	1.11818678476128	1.00637341413228	0.927558834900856	1700.46296296296	216	5.88075142934931	HK3513
CTAL	Glutathione biosynthesis, regeneration and glutathione-dependent peroxide detoxification	0.0821204566485148	0.0841807956240023	606	1.02508922940244	102.508922940244	0.0991575288898202	1.17791151954315	1.00637341413228	0.981742257421761	606.105610561056	606	16.4987748434522	HK3513
DCT	Glutathione biosynthesis, regeneration and glutathione-dependent peroxide detoxification	0.0890218533738007	0.0931843861018112	271	1.04675854939272	104.675854939272	0.0991575288898202	1.06410025367858	1.00637341413228	0.961418862751235	1355.35055350554	271	7.37816498774843	HK3513
DedifferentiatedTubule	Glutathione biosynthesis, regeneration and glutathione-dependent peroxide detoxification	0.106204913333333	0.116682598817071	15	1.09865537435969	109.865537435969	0.0991575288898202	0.849805625646666	1.00637341413228	0.916004634045332	24486.6666666667	15	0.408385515927035	HK3513
EndoG	Glutathione biosynthesis, regeneration and glutathione-dependent peroxide detoxification	0.0679546130434783	0.0674251374342656	46	0.992208393433513	99.2208393433513	0.0991575288898202	1.47063146866391	1.00637341413228	1.01427625566616	7984.78260869565	46	1.25238224884291	HK3513
EndoPeritubular	Glutathione biosynthesis, regeneration and glutathione-dependent peroxide detoxification	0	NA	1	NA	NA	0.0991575288898202	NA	1.00637341413228	NA	367300	1	0.0272257010618023	HK3513
Fib	Glutathione biosynthesis, regeneration and glutathione-dependent peroxide detoxification	0.0714566786363636	0.0691943730491303	22	0.968340179946706	96.8340179946706	0.0991575288898202	1.43302879295423	1.00637341413228	1.03927672833701	16695.4545454545	22	0.598965423359652	HK3513
GSStromal	Glutathione biosynthesis, regeneration and glutathione-dependent peroxide detoxification	0.0787353474749035	0.0921266292243011	259	1.17007966788571	117.007966788571	0.0991575288898202	1.07631777830926	1.00637341413228	0.860089651801881	1418.14671814672	259	7.05145657500681	HK3513
IC	Glutathione biosynthesis, regeneration and glutathione-dependent peroxide detoxification	0.0655221618	0.0727201988081485	150	1.1098565250353	110.98565250353	0.0991575288898202	1.36354864968699	1.00637341413228	0.906759920252103	2448.66666666667	150	4.08385515927035	HK3513
iPT	Glutathione biosynthesis, regeneration and glutathione-dependent peroxide detoxification	0.106078471777778	0.101686630760571	360	0.958598187326762	95.8598187326762	0.0991575288898202	0.975128472132136	1.00637341413228	1.04983863670632	1020.27777777778	360	9.80125238224884	HK3513
Mac	Glutathione biosynthesis, regeneration and glutathione-dependent peroxide detoxification	0.0972170571428571	0.14933070447049	7	1.5360545655178	153.60545655178	0.0991575288898202	0.664012998809733	1.00637341413228	0.655167750367669	52471.4285714286	7	0.190579907432616	HK3513
Mes	Glutathione biosynthesis, regeneration and glutathione-dependent peroxide detoxification	0.0478638154947368	0.0636928704560771	95	1.33071026197401	133.071026197401	0.0991575288898202	1.55680735033287	1.00637341413228	0.75626786903965	3866.31578947368	95	2.58644160087122	HK3513
Mono	Glutathione biosynthesis, regeneration and glutathione-dependent peroxide detoxification	0.0505147525882353	0.067370367165976	51	1.33367706885822	133.367706885822	0.0991575288898202	1.47182705187775	1.00637341413228	0.754585527210009	7201.96078431373	51	1.38851075415192	HK3513
MTAL	Glutathione biosynthesis, regeneration and glutathione-dependent peroxide detoxification	0.167288036880952	0.114553987917138	42	0.684770949871678	68.4770949871678	0.0991575288898202	0.865596481560688	1.00637341413228	1.46964968990123	8745.2380952381	42	1.1434794445957	HK3513
MyoFib	Glutathione biosynthesis, regeneration and glutathione-dependent peroxide detoxification	0.07260358	NA	1	NA	NA	0.0991575288898202	NA	1.00637341413228	NA	367300	1	0.0272257010618023	HK3513
PC	Glutathione biosynthesis, regeneration and glutathione-dependent peroxide detoxification	0.0850335983825503	0.0844557559912116	149	0.993204540295483	99.3204540295483	0.0991575288898202	1.17407662421657	1.00637341413228	1.01325897466486	2465.10067114094	149	4.05662945820855	HK3513
PEC	Glutathione biosynthesis, regeneration and glutathione-dependent peroxide detoxification	0.0600340164375	0.0719963217156177	64	1.19925878673421	119.925878673421	0.0991575288898202	1.3772582616302	1.00637341413228	0.839162843970327	5739.0625	64	1.74244486795535	HK3513
PlasmaCells	Glutathione biosynthesis, regeneration and glutathione-dependent peroxide detoxification	0.09240877875	0.102241492099616	8	1.10640453734615	110.640453734615	0.0991575288898202	0.969836480801833	1.00637341413228	0.909589015737586	45912.5	8	0.217805608494419	HK3513
Podo	Glutathione biosynthesis, regeneration and glutathione-dependent peroxide detoxification	0.0725307223415842	0.0877075106177368	202	1.20924634122183	120.924634122183	0.0991575288898202	1.1305477511725	1.00637341413228	0.832231928124289	1818.31683168317	202	5.49959161448407	HK3513
PTS1	Glutathione biosynthesis, regeneration and glutathione-dependent peroxide detoxification	0.182402606017221	0.107396189362244	331	0.588786485605939	58.8786485605939	0.0991575288898202	0.923287217904584	1.00637341413228	1.70923320887128	1109.66767371601	331	9.01170705145658	HK3513
PTS2	Glutathione biosynthesis, regeneration and glutathione-dependent peroxide detoxification	0.160096767338235	0.0952673268607384	68	0.595060902506968	59.5060902506968	0.0991575288898202	1.0408345878621	1.00637341413228	1.69121078177455	5401.47058823529	68	1.85134767220256	HK3513
PTS3	Glutathione biosynthesis, regeneration and glutathione-dependent peroxide detoxification	0.117815453966997	0.107121445254887	606	0.909230849162577	90.9230849162577	0.0991575288898202	0.925655256553744	1.00637341413228	1.10684037509195	606.105610561056	606	16.4987748434522	HK3513
VSMC/Pericyte	Glutathione biosynthesis, regeneration and glutathione-dependent peroxide detoxification	0.0662633475362319	0.0777919773717819	69	1.17398200157706	117.398200157706	0.0991575288898202	1.27464980631523	1.00637341413228	0.857230700965071	5323.1884057971	69	1.87857337326436	HK3513
CD4T	Glycerol-3-phosphate pathway	0.0562292507647059	0.0623873224690181	34	1.10951722849876	110.951722849876	0.0731208592770729	1.1720467617982	0.782790372318465	0.705523404424849	10802.9411764706	34	0.92567383610128	HK3513
CNT	Glycerol-3-phosphate pathway	0.0949069367916667	0.0782150775041146	216	0.824123927588213	82.4123927588213	0.0731208592770729	0.934869102101526	0.782790372318465	0.949845461482098	1700.46296296296	216	5.88075142934931	HK3513
CTAL	Glycerol-3-phosphate pathway	0.0966057563316832	0.0737702345681958	606	0.763621520801674	76.3621520801674	0.0731208592770729	0.991197326470168	0.782790372318465	1.02510255538197	606.105610561056	606	16.4987748434522	HK3513
DCT	Glycerol-3-phosphate pathway	0.0941162668892989	0.0723295921495905	271	0.768513186298238	76.8513186298238	0.0731208592770729	1.01093974269682	0.782790372318465	1.0185776721529	1355.35055350554	271	7.37816498774843	HK3513
DedifferentiatedTubule	Glycerol-3-phosphate pathway	0.081707784	0.0572428378197284	15	0.700579981703192	70.0579981703192	0.0731208592770729	1.27738005420605	0.782790372318465	1.11734618853284	24486.6666666667	15	0.408385515927035	HK3513
EndoG	Glycerol-3-phosphate pathway	0.0685836881956522	0.0648905883734442	46	0.946151921552068	94.6151921552068	0.0731208592770729	1.12683304482098	0.782790372318465	0.827341100818541	7984.78260869565	46	1.25238224884291	HK3513
EndoPeritubular	Glycerol-3-phosphate pathway	0.08394728	NA	1	NA	NA	0.0731208592770729	NA	0.782790372318465	NA	367300	1	0.0272257010618023	HK3513
Fib	Glycerol-3-phosphate pathway	0.0880672192272727	0.0840603001420953	22	0.954501582764446	95.4501582764446	0.0731208592770729	0.86986198185671	0.782790372318465	0.820103797053256	16695.4545454545	22	0.598965423359652	HK3513
GSStromal	Glycerol-3-phosphate pathway	0.0647369911969112	0.0699034084462105	259	1.07980626151723	107.980626151723	0.0731208592770729	1.04602709513569	0.782790372318465	0.724935944730096	1418.14671814672	259	7.05145657500681	HK3513
IC	Glycerol-3-phosphate pathway	0.0922253018266667	0.0712155157789511	150	0.772190650162333	77.2190650162333	0.0731208592770729	1.02675461207128	0.782790372318465	1.0137268201239	2448.66666666667	150	4.08385515927035	HK3513
iPT	Glycerol-3-phosphate pathway	0.0928814172444444	0.0735928855589381	360	0.792331639010815	79.2331639010815	0.0731208592770729	0.993585979428852	0.782790372318465	0.987957988520739	1020.27777777778	360	9.80125238224884	HK3513
Mac	Glycerol-3-phosphate pathway	0.0510790371428571	0.0490490609164466	7	0.960258134452826	96.0258134452826	0.0731208592770729	1.4907698111006	0.782790372318465	0.815187442035588	52471.4285714286	7	0.190579907432616	HK3513
Mes	Glycerol-3-phosphate pathway	0.0931552283473684	0.0586985619400534	95	0.630115592880854	63.0115592880854	0.0731208592770729	1.24570103355766	0.782790372318465	1.24229646300227	3866.31578947368	95	2.58644160087122	HK3513
Mono	Glycerol-3-phosphate pathway	0.0621235313529412	0.0565102212629375	51	0.909642771945578	90.9642771945578	0.0731208592770729	1.29394041720077	0.782790372318465	0.860547015224673	7201.96078431373	51	1.38851075415192	HK3513
MTAL	Glycerol-3-phosphate pathway	0.12321729897619	0.0796695193532756	42	0.646577388201557	64.6577388201557	0.0731208592770729	0.91780218922667	0.782790372318465	1.21066771990865	8745.2380952381	42	1.1434794445957	HK3513
MyoFib	Glycerol-3-phosphate pathway	0.09050355	NA	1	NA	NA	0.0731208592770729	NA	0.782790372318465	NA	367300	1	0.0272257010618023	HK3513
PC	Glycerol-3-phosphate pathway	0.0984025556375839	0.0650249049845398	149	0.660805042747327	66.0805042747327	0.0731208592770729	1.12450543825413	0.782790372318465	1.18460108758247	2465.10067114094	149	4.05662945820855	HK3513
PEC	Glycerol-3-phosphate pathway	0.07071962790625	0.0645766148767559	64	0.913135670939365	91.3135670939365	0.0731208592770729	1.1323117418995	0.782790372318465	0.857255276768664	5739.0625	64	1.74244486795535	HK3513
PlasmaCells	Glycerol-3-phosphate pathway	0.04724569625	0.0574667785543879	8	1.21633890736424	121.633890736424	0.0731208592770729	1.27240226643068	0.782790372318465	0.643562717248551	45912.5	8	0.217805608494419	HK3513
Podo	Glycerol-3-phosphate pathway	0.080266280519802	0.061444136734075	202	0.765503725053219	76.5503725053219	0.0731208592770729	1.19003802744489	0.782790372318465	1.02258205505668	1818.31683168317	202	5.49959161448407	HK3513
PTS1	Glycerol-3-phosphate pathway	0.109632039672508	0.0801004404418301	331	0.730629847634923	73.0629847634923	0.0731208592770729	0.912864634373317	0.782790372318465	1.07139117687621	1109.66767371601	331	9.01170705145658	HK3513
PTS2	Glycerol-3-phosphate pathway	0.103394427794118	0.0720572955969539	68	0.696916624370094	69.6916624370094	0.0731208592770729	1.01475997220417	0.782790372318465	1.12321954297759	5401.47058823529	68	1.85134767220256	HK3513
PTS3	Glycerol-3-phosphate pathway	0.106371901129373	0.0739735917825959	606	0.695424176847482	69.5424176847482	0.0731208592770729	0.988472473960313	0.782790372318465	1.12563008071855	606.105610561056	606	16.4987748434522	HK3513
VSMC/Pericyte	Glycerol-3-phosphate pathway	0.0723951981449275	0.0572085410854485	69	0.79022563030939	79.022563030939	0.0731208592770729	1.27814584832459	0.782790372318465	0.99059096831874	5323.1884057971	69	1.87857337326436	HK3513
CD4T	Glycogen synthesis and glycogenolysis	0.0800555207941177	0.0715937044472475	34	0.894300652060814	89.4300652060814	0.0746879909506168	1.0432200921472	0.827982747634342	0.925843837557704	10802.9411764706	34	0.92567383610128	HK3513
CNT	Glycogen synthesis and glycogenolysis	0.105231774810185	0.0813294427481059	216	0.7728601260865	77.28601260865	0.0746879909506168	0.918338899504586	0.827982747634342	1.07132289490333	1700.46296296296	216	5.88075142934931	HK3513
CTAL	Glycogen synthesis and glycogenolysis	0.0900082541749175	0.0743587901273317	606	0.826133012010504	82.6133012010504	0.0746879909506168	1.00442719445437	0.827982747634342	1.00223902882096	606.105610561056	606	16.4987748434522	HK3513
DCT	Glycogen synthesis and glycogenolysis	0.109024889929889	0.0716862952919335	271	0.657522289983808	65.7522289983808	0.0746879909506168	1.04187265706031	0.827982747634342	1.25924666014704	1355.35055350554	271	7.37816498774843	HK3513
DedifferentiatedTubule	Glycogen synthesis and glycogenolysis	0.109416570666667	0.0790878689022353	15	0.722814363677814	72.2814363677814	0.0746879909506168	0.944367220754711	0.827982747634342	1.1454984699272	24486.6666666667	15	0.408385515927035	HK3513
EndoG	Glycogen synthesis and glycogenolysis	0.0736690724347826	0.0746292669175124	46	1.01303388859117	101.303388859117	0.0746879909506168	1.00078687672451	0.827982747634342	0.817329762566798	7984.78260869565	46	1.25238224884291	HK3513
EndoPeritubular	Glycogen synthesis and glycogenolysis	0.1954664	NA	1	NA	NA	0.0746879909506168	NA	0.827982747634342	NA	367300	1	0.0272257010618023	HK3513
Fib	Glycogen synthesis and glycogenolysis	0.113181975909091	0.0882086147681514	22	0.77935213676603	77.935213676603	0.0746879909506168	0.8467199167216	0.827982747634342	1.06239876504363	16695.4545454545	22	0.598965423359652	HK3513
GSStromal	Glycogen synthesis and glycogenolysis	0.0690925990733591	0.06996546472975	259	1.01263327285552	101.263327285552	0.0746879909506168	1.06749796115995	0.827982747634342	0.817653112759681	1418.14671814672	259	7.05145657500681	HK3513
IC	Glycogen synthesis and glycogenolysis	0.09292605038	0.0757605059974502	150	0.81527737042137	81.527737042137	0.0746879909506168	0.985843348949261	0.827982747634342	1.01558411612284	2448.66666666667	150	4.08385515927035	HK3513
iPT	Glycogen synthesis and glycogenolysis	0.0842097094316667	0.0730569068671961	360	0.867559184804922	86.7559184804922	0.0746879909506168	1.02232621326805	0.827982747634342	0.954381859054977	1020.27777777778	360	9.80125238224884	HK3513
Mac	Glycogen synthesis and glycogenolysis	0.0567181557142857	0.0404438858326401	7	0.713067717440845	71.3067717440845	0.0746879909506168	1.84670660133107	0.827982747634342	1.16115584450509	52471.4285714286	7	0.190579907432616	HK3513
Mes	Glycogen synthesis and glycogenolysis	0.0645066408210526	0.0637945835832883	95	0.988961489410996	98.8961489410996	0.0746879909506168	1.1707575589565	0.827982747634342	0.837224458686931	3866.31578947368	95	2.58644160087122	HK3513
Mono	Glycogen synthesis and glycogenolysis	0.0833613840980392	0.0584792531136867	51	0.701514901011129	70.1514901011129	0.0746879909506168	1.27717073960263	0.827982747634342	1.1802782042704	7201.96078431373	51	1.38851075415192	HK3513
MTAL	Glycogen synthesis and glycogenolysis	0.0830174635714286	0.051598739454764	42	0.621540784733423	62.1540784733423	0.0746879909506168	1.44747704575409	0.827982747634342	1.33214548099118	8745.2380952381	42	1.1434794445957	HK3513
MyoFib	Glycogen synthesis and glycogenolysis	0.09550353	NA	1	NA	NA	0.0746879909506168	NA	0.827982747634342	NA	367300	1	0.0272257010618023	HK3513
PC	Glycogen synthesis and glycogenolysis	0.0843303193355705	0.0736057265175156	149	0.872826370129359	87.2826370129359	0.0746879909506168	1.01470353577508	0.827982747634342	0.94862251642515	2465.10067114094	149	4.05662945820855	HK3513
PEC	Glycogen synthesis and glycogenolysis	0.08825831353125	0.0676842828321855	64	0.76688846777273	76.688846777273	0.0746879909506168	1.10347613693117	0.827982747634342	1.07966514353651	5739.0625	64	1.74244486795535	HK3513
PlasmaCells	Glycogen synthesis and glycogenolysis	0.0802211075	0.0655156330226442	8	0.81668821416663	81.668821416663	0.0746879909506168	1.14000258418937	0.827982747634342	1.0138296760891	45912.5	8	0.217805608494419	HK3513
Podo	Glycogen synthesis and glycogenolysis	0.0912340731287129	0.0699112812271513	202	0.76628477530013	76.628477530013	0.0746879909506168	1.06832530658314	0.827982747634342	1.08051572251327	1818.31683168317	202	5.49959161448407	HK3513
PTS1	Glycogen synthesis and glycogenolysis	0.0944785181268882	0.0780227850661359	331	0.825825665061219	82.5825665061219	0.0746879909506168	0.957258714711448	0.827982747634342	1.00261203140612	1109.66767371601	331	9.01170705145658	HK3513
PTS2	Glycogen synthesis and glycogenolysis	0.0911786563529412	0.0799409105140316	68	0.876750258356412	87.6750258356412	0.0746879909506168	0.934289970809217	0.827982747634342	0.944376964526374	5401.47058823529	68	1.85134767220256	HK3513
PTS3	Glycogen synthesis and glycogenolysis	0.0934666705528053	0.0769350794963653	606	0.823128491058208	82.3128491058208	0.0746879909506168	0.970792406266967	0.827982747634342	1.0058973254223	606.105610561056	606	16.4987748434522	HK3513
VSMC/Pericyte	Glycogen synthesis and glycogenolysis	0.0892400327536232	0.0783507003611052	69	0.877977046214431	87.7977046214431	0.0746879909506168	0.953252371789817	0.827982747634342	0.943057396778595	5323.1884057971	69	1.87857337326436	HK3513
CD4T	Glycolysis and gluconeogenesis	0.0385484156176471	0.0280757066838009	34	0.728323232847685	72.8323232847685	0.0524789284899977	1.86919350173568	0.535713853806585	0.735544095870712	10802.9411764706	34	0.92567383610128	HK3513
CNT	Glycolysis and gluconeogenesis	0.0973458108611111	0.0478288716172716	216	0.491329531226688	49.1329531226688	0.0524789284899977	1.09722280111344	0.535713853806585	1.09033514120164	1700.46296296296	216	5.88075142934931	HK3513
CTAL	Glycolysis and gluconeogenesis	0.0926883262161716	0.0437963458091591	606	0.472511993657275	47.2511993657275	0.0524789284899977	1.19824902101816	0.535713853806585	1.13375715536895	606.105610561056	606	16.4987748434522	HK3513
DCT	Glycolysis and gluconeogenesis	0.0991286968819188	0.0467960817792752	271	0.472074013391079	47.2074013391079	0.0524789284899977	1.12143851567589	0.535713853806585	1.13480903123296	1355.35055350554	271	7.37816498774843	HK3513
DedifferentiatedTubule	Glycolysis and gluconeogenesis	0.085735658	0.0484374328242245	15	0.564962513313008	56.4962513313008	0.0524789284899977	1.08343744558964	0.535713853806585	0.948229026143866	24486.6666666667	15	0.408385515927035	HK3513
EndoG	Glycolysis and gluconeogenesis	0.0452459963043478	0.0324216667728329	46	0.716564324382386	71.6564324382386	0.0524789284899977	1.61863758756448	0.535713853806585	0.747614464714416	7984.78260869565	46	1.25238224884291	HK3513
EndoPeritubular	Glycolysis and gluconeogenesis	0.1426968	NA	1	NA	NA	0.0524789284899977	NA	0.535713853806585	NA	367300	1	0.0272257010618023	HK3513
Fib	Glycolysis and gluconeogenesis	0.0829907986363636	0.0436578574061061	22	0.5260566005323	52.60566005323	0.0524789284899977	1.20205002279058	0.535713853806585	1.01835782169545	16695.4545454545	22	0.598965423359652	HK3513
GSStromal	Glycolysis and gluconeogenesis	0.0885002701930502	0.043776103298081	259	0.49464372484502	49.464372484502	0.0524789284899977	1.19880310343425	0.535713853806585	1.08302971795393	1418.14671814672	259	7.05145657500681	HK3513
IC	Glycolysis and gluconeogenesis	0.0888675113866667	0.0428649389667962	150	0.482346566230361	48.2346566230361	0.0524789284899977	1.2242856225842	0.535713853806585	1.11064096090348	2448.66666666667	150	4.08385515927035	HK3513
iPT	Glycolysis and gluconeogenesis	0.0862462065638889	0.0448912649166934	360	0.520501326437345	52.0501326437345	0.0524789284899977	1.16902316268844	0.535713853806585	1.02922668319284	1020.27777777778	360	9.80125238224884	HK3513
Mac	Glycolysis and gluconeogenesis	0.0546088228571429	0.0144603566744689	7	0.264798908269774	26.4798908269774	0.0524789284899977	3.62915864880803	0.535713853806585	2.02309691269877	52471.4285714286	7	0.190579907432616	HK3513
Mes	Glycolysis and gluconeogenesis	0.0563015284631579	0.0358766501692302	95	0.637223378273057	63.7223378273057	0.0524789284899977	1.46275999131621	0.535713853806585	0.840700250606664	3866.31578947368	95	2.58644160087122	HK3513
Mono	Glycolysis and gluconeogenesis	0.0626951112941176	0.0433610530784918	51	0.691617770244873	69.1617770244873	0.0524789284899977	1.21027799751544	0.535713853806585	0.774580811619271	7201.96078431373	51	1.38851075415192	HK3513
MTAL	Glycolysis and gluconeogenesis	0.114044838571429	0.0467538012993448	42	0.409959818304815	40.9959818304815	0.0524789284899977	1.12245265692938	0.535713853806585	1.30674722225647	8745.2380952381	42	1.1434794445957	HK3513
MyoFib	Glycolysis and gluconeogenesis	0.1088664	NA	1	NA	NA	0.0524789284899977	NA	0.535713853806585	NA	367300	1	0.0272257010618023	HK3513
PC	Glycolysis and gluconeogenesis	0.0995758884966443	0.0438990178377585	149	0.440859915995004	44.0859915995004	0.0524789284899977	1.19544652875717	0.535713853806585	1.21515663903691	2465.10067114094	149	4.05662945820855	HK3513
PEC	Glycolysis and gluconeogenesis	0.076658616609375	0.0442432080280081	64	0.577145922857645	57.7145922857645	0.0524789284899977	1.18614654834197	0.535713853806585	0.928212142873823	5739.0625	64	1.74244486795535	HK3513
PlasmaCells	Glycolysis and gluconeogenesis	0.04789963225	0.0278672129276171	8	0.581783442139414	58.1783442139414	0.0524789284899977	1.88317822188776	0.535713853806585	0.920813166900357	45912.5	8	0.217805608494419	HK3513
Podo	Glycolysis and gluconeogenesis	0.066557848	0.0410353223580187	202	0.61653619507077	61.653619507077	0.0524789284899977	1.27887209054038	0.535713853806585	0.868909008245804	1818.31683168317	202	5.49959161448407	HK3513
PTS1	Glycolysis and gluconeogenesis	0.140709754531722	0.0543915362068539	331	0.386551283440635	38.6551283440635	0.0524789284899977	0.964836298986253	0.535713853806585	1.38588041679302	1109.66767371601	331	9.01170705145658	HK3513
PTS2	Glycolysis and gluconeogenesis	0.164085216764706	0.0616486301914801	68	0.375711056772912	37.5711056772912	0.0524789284899977	0.851258630191759	0.535713853806585	1.42586661784186	5401.47058823529	68	1.85134767220256	HK3513
PTS3	Glycolysis and gluconeogenesis	0.119630085546205	0.0534976644963635	606	0.447192395224871	44.7192395224871	0.0524789284899977	0.980957374196493	0.535713853806585	1.19794938269735	606.105610561056	606	16.4987748434522	HK3513
VSMC/Pericyte	Glycolysis and gluconeogenesis	0.0605332530869565	0.0313495106279789	69	0.517889077974135	51.7889077974135	0.0524789284899977	1.67399514183042	0.535713853806585	1.03441813428886	5323.1884057971	69	1.87857337326436	HK3513
CD4T	gp130 receptor signaling	0.125824751470588	0.111609989250205	34	0.887027297457403	88.7027297457403	0.103591906288616	0.928159808853535	1.13907683731321	1.284150826675	10802.9411764706	34	0.92567383610128	HK3513
CNT	gp130 receptor signaling	0.0858693266574074	0.098142330911165	216	1.14292652256053	114.292652256053	0.103591906288616	1.05552726664281	1.13907683731321	0.99663172988698	1700.46296296296	216	5.88075142934931	HK3513
CTAL	gp130 receptor signaling	0.0821902156353135	0.0978594525067986	606	1.19064601242818	119.064601242818	0.103591906288616	1.05857843708474	1.13907683731321	0.956688071369087	606.105610561056	606	16.4987748434522	HK3513
DCT	gp130 receptor signaling	0.0834495820590406	0.101719062531484	271	1.21892836394936	121.892836394936	0.103591906288616	1.01841192506617	1.13907683731321	0.934490385983448	1355.35055350554	271	7.37816498774843	HK3513
DedifferentiatedTubule	gp130 receptor signaling	0.067062306	0.093267155247235	15	1.3907537752614	139.07537752614	0.103591906288616	1.11070082510838	1.13907683731321	0.819035588883532	24486.6666666667	15	0.408385515927035	HK3513
EndoG	gp130 receptor signaling	0.143784669782609	0.113749712604361	46	0.791111547401696	79.1111547401696	0.103591906288616	0.910700378197207	1.13907683731321	1.43984352276789	7984.78260869565	46	1.25238224884291	HK3513
EndoPeritubular	gp130 receptor signaling	0.07611276	NA	1	NA	NA	0.103591906288616	NA	1.13907683731321	NA	367300	1	0.0272257010618023	HK3513
Fib	gp130 receptor signaling	0.120946855909091	0.0912294507637137	22	0.754293694350234	75.4293694350234	0.103591906288616	1.13550948099996	1.13907683731321	1.51012376988573	16695.4545454545	22	0.598965423359652	HK3513
GSStromal	gp130 receptor signaling	0.0815095734749035	0.0990393761550704	259	1.2150643407006	121.50643407006	0.103591906288616	1.04596687004992	1.13907683731321	0.937462156659482	1418.14671814672	259	7.05145657500681	HK3513
IC	gp130 receptor signaling	0.0814589525066667	0.0962354324811945	150	1.18139786382987	118.139786382987	0.103591906288616	1.07644246633233	1.13907683731321	0.964177160114835	2448.66666666667	150	4.08385515927035	HK3513
iPT	gp130 receptor signaling	0.100050281424444	0.103415867633715	360	1.03363894795051	103.363894795051	0.103591906288616	1.00170224027442	1.13907683731321	1.10200649808307	1020.27777777778	360	9.80125238224884	HK3513
Mac	gp130 receptor signaling	0.15131412	0.110037003029072	7	0.727209086825948	72.7209086825948	0.103591906288616	0.941427914582939	1.13907683731321	1.56636771727502	52471.4285714286	7	0.190579907432616	HK3513
Mes	gp130 receptor signaling	0.115527098515789	0.131898891320909	95	1.14171387506007	114.171387506007	0.103591906288616	0.785388756881795	1.13907683731321	0.997690281422985	3866.31578947368	95	2.58644160087122	HK3513
Mono	gp130 receptor signaling	0.116849947431373	0.131332163119913	51	1.12393857256158	112.393857256158	0.103591906288616	0.788777888277306	1.13907683731321	1.01346894316219	7201.96078431373	51	1.38851075415192	HK3513
MTAL	gp130 receptor signaling	0.0962342795238095	0.119834748640944	42	1.24523973405231	124.523973405231	0.103591906288616	0.864456323924907	1.13907683731321	0.914745013481368	8745.2380952381	42	1.1434794445957	HK3513
MyoFib	gp130 receptor signaling	0.139911	NA	1	NA	NA	0.103591906288616	NA	1.13907683731321	NA	367300	1	0.0272257010618023	HK3513
PC	gp130 receptor signaling	0.0751757488993289	0.100042892786439	149	1.33078677966229	133.078677966229	0.103591906288616	1.03547491884059	1.13907683731321	0.855942405440989	2465.10067114094	149	4.05662945820855	HK3513
PEC	gp130 receptor signaling	0.10096438984375	0.0947498160238633	64	0.938447864345991	93.8447864345991	0.103591906288616	1.09332039507629	1.13907683731321	1.21378808625351	5739.0625	64	1.74244486795535	HK3513
PlasmaCells	gp130 receptor signaling	0.14681009375	0.16472096657744	8	1.12200028192843	112.200028192843	0.103591906288616	0.628893263808735	1.13907683731321	1.01521974250793	45912.5	8	0.217805608494419	HK3513
Podo	gp130 receptor signaling	0.112103741346535	0.113180057552414	202	1.00960107301462	100.960107301462	0.103591906288616	0.915284092700179	1.13907683731321	1.12824447968541	1818.31683168317	202	5.49959161448407	HK3513
PTS1	gp130 receptor signaling	0.0978219948848943	0.106401300098884	331	1.08770323304166	108.770323304166	0.103591906288616	0.973596245462628	1.13907683731321	1.04723126925705	1109.66767371601	331	9.01170705145658	HK3513
PTS2	gp130 receptor signaling	0.0972944689705882	0.0936352473567434	68	0.96239024013841	96.239024013841	0.103591906288616	1.10633451838855	1.13907683731321	1.18359142664351	5401.47058823529	68	1.85134767220256	HK3513
PTS3	gp130 receptor signaling	0.0825484034818482	0.101129293292339	606	1.2250908439989	122.50908439989	0.103591906288616	1.02435113423721	1.13907683731321	0.929789691020033	606.105610561056	606	16.4987748434522	HK3513
VSMC/Pericyte	gp130 receptor signaling	0.0928460888550725	0.0901415060232721	69	0.970870255654796	97.0870255654796	0.103591906288616	1.14921428383802	1.13907683731321	1.17325340917461	5323.1884057971	69	1.87857337326436	HK3513
CD4T	GPCR desensitization and endocytic adaptor recruitment	0.241255025294118	0.1498955107136	34	0.621315599668277	62.1315599668277	0.102224826884503	0.681973905675005	1.21214727603245	1.95093649134131	10802.9411764706	34	0.92567383610128	HK3513
CNT	GPCR desensitization and endocytic adaptor recruitment	0.0703641864490741	0.0899936952130174	216	1.2789701658549	127.89701658549	0.102224826884503	1.13591098401432	1.21214727603245	0.94775258125135	1700.46296296296	216	5.88075142934931	HK3513
CTAL	GPCR desensitization and endocytic adaptor recruitment	0.0840582791155115	0.097604538974706	606	1.16115319040233	116.115319040233	0.102224826884503	1.04733681402865	1.21214727603245	1.04391675969339	606.105610561056	606	16.4987748434522	HK3513
DCT	GPCR desensitization and endocytic adaptor recruitment	0.0658934391254613	0.091704708796255	271	1.39171228597811	139.171228597811	0.102224826884503	1.11471731633347	1.21214727603245	0.870975479806548	1355.35055350554	271	7.37816498774843	HK3513
DedifferentiatedTubule	GPCR desensitization and endocytic adaptor recruitment	0.0943224533333333	0.143866986370357	15	1.52526764610261	152.526764610261	0.102224826884503	0.71055097116823	1.21214727603245	0.794711196510166	24486.6666666667	15	0.408385515927035	HK3513
EndoG	GPCR desensitization and endocytic adaptor recruitment	0.113382142934783	0.126222650519884	46	1.11324982270345	111.324982270345	0.102224826884503	0.809877042380753	1.21214727603245	1.08883671150185	7984.78260869565	46	1.25238224884291	HK3513
EndoPeritubular	GPCR desensitization and endocytic adaptor recruitment	0	NA	1	NA	NA	0.102224826884503	NA	1.21214727603245	NA	367300	1	0.0272257010618023	HK3513
Fib	GPCR desensitization and endocytic adaptor recruitment	0.0871054745454545	0.111629728425309	22	1.28154664224988	128.154664224988	0.102224826884503	0.915749131763777	1.21214727603245	0.945847178768623	16695.4545454545	22	0.598965423359652	HK3513
GSStromal	GPCR desensitization and endocytic adaptor recruitment	0.0772401272972973	0.0984872744608239	259	1.27507913188369	127.507913188369	0.102224826884503	1.03794959749004	1.21214727603245	0.950644744880834	1418.14671814672	259	7.05145657500681	HK3513
IC	GPCR desensitization and endocytic adaptor recruitment	0.0797151335666667	0.102283792182942	150	1.28311636205691	128.311636205691	0.102224826884503	0.999423512785552	1.21214727603245	0.944690062317736	2448.66666666667	150	4.08385515927035	HK3513
iPT	GPCR desensitization and endocytic adaptor recruitment	0.0910196162827778	0.103088178049239	360	1.13259297566106	113.259297566106	0.102224826884503	0.991625119571677	1.21214727603245	1.07024085623077	1020.27777777778	360	9.80125238224884	HK3513
Mac	GPCR desensitization and endocytic adaptor recruitment	0.236477328571429	0.10943253877188	7	0.46276122718811	46.276122718811	0.102224826884503	0.934135569107085	1.21214727603245	2.61937950894862	52471.4285714286	7	0.190579907432616	HK3513
Mes	GPCR desensitization and endocytic adaptor recruitment	0.112954864115789	0.105336992638657	95	0.932558269741056	93.2558269741056	0.102224826884503	0.970455148982379	1.21214727603245	1.29980861825291	3866.31578947368	95	2.58644160087122	HK3513
Mono	GPCR desensitization and endocytic adaptor recruitment	0.123235584509804	0.110226589428098	51	0.894437997487076	89.4437997487076	0.102224826884503	0.927406240317227	1.21214727603245	1.35520548035524	7201.96078431373	51	1.38851075415192	HK3513
MTAL	GPCR desensitization and endocytic adaptor recruitment	0.0736682214285714	0.0885665785886068	42	1.20223587418193	120.223587418193	0.102224826884503	1.1542144736034	1.21214727603245	1.00824414082408	8745.2380952381	42	1.1434794445957	HK3513
MyoFib	GPCR desensitization and endocytic adaptor recruitment	0.2215133	NA	1	NA	NA	0.102224826884503	NA	1.21214727603245	NA	367300	1	0.0272257010618023	HK3513
PC	GPCR desensitization and endocytic adaptor recruitment	0.0860892609194631	0.0995890253212551	149	1.15681124750764	115.681124750764	0.102224826884503	1.02646678742709	1.21214727603245	1.04783496758354	2465.10067114094	149	4.05662945820855	HK3513
PEC	GPCR desensitization and endocytic adaptor recruitment	0.1100241103125	0.131726427712012	64	1.19725056024422	119.725056024422	0.102224826884503	0.776038860690835	1.21214727603245	1.01244243793479	5739.0625	64	1.74244486795535	HK3513
PlasmaCells	GPCR desensitization and endocytic adaptor recruitment	0.13477375	0.084338614920247	8	0.625779240543852	62.5779240543852	0.102224826884503	1.2120761881277	1.21214727603245	1.93702059368252	45912.5	8	0.217805608494419	HK3513
Podo	GPCR desensitization and endocytic adaptor recruitment	0.0986426515594059	0.105107360689312	202	1.06553665202331	106.553665202331	0.102224826884503	0.972575338340681	1.21214727603245	1.1375932247199	1818.31683168317	202	5.49959161448407	HK3513
PTS1	GPCR desensitization and endocytic adaptor recruitment	0.0766663356495468	0.100564022552122	331	1.31171030544377	131.171030544377	0.102224826884503	1.01651489558824	1.21214727603245	0.924096784939384	1109.66767371601	331	9.01170705145658	HK3513
PTS2	GPCR desensitization and endocytic adaptor recruitment	0.0848031930882353	0.104958436141068	68	1.23767080364369	123.767080364369	0.102224826884503	0.973955316436974	1.21214727603245	0.979377773527417	5401.47058823529	68	1.85134767220256	HK3513
PTS3	GPCR desensitization and endocytic adaptor recruitment	0.0735831600313531	0.0943324250966623	606	1.28198388131834	128.198388131834	0.102224826884503	1.08366584215082	1.21214727603245	0.945524583964294	606.105610561056	606	16.4987748434522	HK3513
VSMC/Pericyte	GPCR desensitization and endocytic adaptor recruitment	0.0824560273913044	0.107749457613304	69	1.30675053143134	130.675053143134	0.102224826884503	0.948727066927539	1.21214727603245	0.927604195962889	5323.1884057971	69	1.87857337326436	HK3513
CD4T	GPI-anchor synthesis and attachment to protein	0.0633286729411765	0.0688218125833151	34	1.08674016661049	108.674016661049	0.0808555244563537	1.17485316676992	0.923641095902902	0.849918981814866	10802.9411764706	34	0.92567383610128	HK3513
CNT	GPI-anchor synthesis and attachment to protein	0.0907234637314815	0.0823393680063546	216	0.907586247479024	90.7586247479024	0.0808555244563537	0.981978929570039	0.923641095902902	1.01768961183411	1700.46296296296	216	5.88075142934931	HK3513
CTAL	GPI-anchor synthesis and attachment to protein	0.0890064271222772	0.0804763726358463	606	0.904163611974759	90.4163611974759	0.0808555244563537	1.0047113433184	0.923641095902902	1.02154199048732	606.105610561056	606	16.4987748434522	HK3513
DCT	GPI-anchor synthesis and attachment to protein	0.0920210656715867	0.0868326085404948	271	0.943616637199041	94.3616637199041	0.0808555244563537	0.93116544366678	0.923641095902902	0.978830872084417	1355.35055350554	271	7.37816498774843	HK3513
DedifferentiatedTubule	GPI-anchor synthesis and attachment to protein	0.0779551886666667	0.0709321569881732	15	0.909909374877871	90.9909374877871	0.0808555244563537	1.13989941783154	0.923641095902902	1.01509130623791	24486.6666666667	15	0.408385515927035	HK3513
EndoG	GPI-anchor synthesis and attachment to protein	0.0791726527173913	0.0764634399954375	46	0.965780953031542	96.5780953031542	0.0808555244563537	1.05744031999055	0.923641095902902	0.956367065434078	7984.78260869565	46	1.25238224884291	HK3513
EndoPeritubular	GPI-anchor synthesis and attachment to protein	0.06043446	NA	1	NA	NA	0.0808555244563537	NA	0.923641095902902	NA	367300	1	0.0272257010618023	HK3513
Fib	GPI-anchor synthesis and attachment to protein	0.0794779469590909	0.0939747214757072	22	1.18239996214394	118.239996214394	0.0808555244563537	0.860396532031809	0.923641095902902	0.7811579207328	16695.4545454545	22	0.598965423359652	HK3513
GSStromal	GPI-anchor synthesis and attachment to protein	0.0673646989474904	0.0739280065528985	259	1.09742948024638	109.742948024638	0.0808555244563537	1.09370627217573	0.923641095902902	0.84164049948388	1418.14671814672	259	7.05145657500681	HK3513
IC	GPI-anchor synthesis and attachment to protein	0.0915515560866667	0.0748115008967536	150	0.817151603910848	81.7151603910848	0.0808555244563537	1.08079003210939	0.923641095902902	1.13031791344764	2448.66666666667	150	4.08385515927035	HK3513
iPT	GPI-anchor synthesis and attachment to protein	0.0835527818	0.0862500780461586	360	1.03228254269996	103.228254269996	0.0808555244563537	0.937454507729049	0.923641095902902	0.894756094089415	1020.27777777778	360	9.80125238224884	HK3513
Mac	GPI-anchor synthesis and attachment to protein	0.0542411671428571	0.0673258133793695	7	1.24123091234469	124.123091234469	0.0808555244563537	1.20095874669566	0.923641095902902	0.744133171931836	52471.4285714286	7	0.190579907432616	HK3513
Mes	GPI-anchor synthesis and attachment to protein	0.0626390068105263	0.0683041902985966	95	1.09044178342748	109.044178342748	0.0808555244563537	1.18375642991869	0.923641095902902	0.847033844392598	3866.31578947368	95	2.58644160087122	HK3513
Mono	GPI-anchor synthesis and attachment to protein	0.0946990403529412	0.0926784171274377	51	0.978662685303117	97.8662685303117	0.0808555244563537	0.872431003489983	0.923641095902902	0.9437788011881	7201.96078431373	51	1.38851075415192	HK3513
MTAL	GPI-anchor synthesis and attachment to protein	0.0816137102619048	0.0749638325369854	42	0.918520090514456	91.8520090514456	0.0808555244563537	1.07859379276615	0.923641095902902	1.00557527858272	8745.2380952381	42	1.1434794445957	HK3513
MyoFib	GPI-anchor synthesis and attachment to protein	0.02348682	NA	1	NA	NA	0.0808555244563537	NA	0.923641095902902	NA	367300	1	0.0272257010618023	HK3513
PC	GPI-anchor synthesis and attachment to protein	0.107433014731544	0.0857548624830836	149	0.798217035027548	79.8217035027548	0.0808555244563537	0.942868102345842	0.923641095902902	1.15713027331097	2465.10067114094	149	4.05662945820855	HK3513
PEC	GPI-anchor synthesis and attachment to protein	0.0760420528125	0.0607623556017141	64	0.799062536509085	79.9062536509085	0.0808555244563537	1.33068449462932	0.923641095902902	1.15590589434723	5739.0625	64	1.74244486795535	HK3513
PlasmaCells	GPI-anchor synthesis and attachment to protein	0.0434111595	0.0490668278002017	8	1.13028143835231	113.028143835231	0.0808555244563537	1.64786533145355	0.923641095902902	0.817177974053396	45912.5	8	0.217805608494419	HK3513
Podo	GPI-anchor synthesis and attachment to protein	0.0933006578980198	0.0835816225137137	202	0.895831009091819	89.583100909182	0.0808555244563537	0.967384001705485	0.923641095902902	1.03104389837909	1818.31683168317	202	5.49959161448407	HK3513
PTS1	GPI-anchor synthesis and attachment to protein	0.0849965738453172	0.0751017458965429	331	0.883585567027894	88.3585567027894	0.0808555244563537	1.07661311319895	0.923641095902902	1.04533293703488	1109.66767371601	331	9.01170705145658	HK3513
PTS2	GPI-anchor synthesis and attachment to protein	0.102400564117647	0.0788357649210748	68	0.769876275588689	76.9876275588689	0.0808555244563537	1.02561983811917	0.923641095902902	1.19972666412748	5401.47058823529	68	1.85134767220256	HK3513
PTS3	GPI-anchor synthesis and attachment to protein	0.0958667448432343	0.0819190195632056	606	0.854509242982677	85.4509242982677	0.0808555244563537	0.987017726621699	0.923641095902902	1.08090240507981	606.105610561056	606	16.4987748434522	HK3513
VSMC/Pericyte	GPI-anchor synthesis and attachment to protein	0.0747536582173913	0.0781248197256203	69	1.04509694359606	104.509694359606	0.0808555244563537	1.03495310120809	0.923641095902902	0.883785089567631	5323.1884057971	69	1.87857337326436	HK3513
CD4T	HDL synthesis and organization for reverse lipid transport	0.0379821973529412	0.0731509351429288	34	1.92592688788355	192.592688788355	0.102081919997323	1.39549712929665	1.1959151129466	0.620955613876298	10802.9411764706	34	0.92567383610128	HK3513
CNT	HDL synthesis and organization for reverse lipid transport	0.0575379175833333	0.0823182015559352	216	1.43067745607428	143.067745607428	0.102081919997323	1.24008928849056	1.1959151129466	0.835908267002499	1700.46296296296	216	5.88075142934931	HK3513
CTAL	HDL synthesis and organization for reverse lipid transport	0.06881947030033	0.0924975087661929	606	1.34406016731212	134.406016731212	0.102081919997323	1.10361804722067	1.1959151129466	0.889777959373811	606.105610561056	606	16.4987748434522	HK3513
DCT	HDL synthesis and organization for reverse lipid transport	0.0791299392287823	0.101210495172722	271	1.2790417401952	127.90417401952	0.102081919997323	1.00861002431727	1.1959151129466	0.935008667320025	1355.35055350554	271	7.37816498774843	HK3513
DedifferentiatedTubule	HDL synthesis and organization for reverse lipid transport	0.0253412506666667	0.0563465585269152	15	2.22351135183049	222.351135183049	0.102081919997323	1.81167976653909	1.1959151129466	0.537849789686062	24486.6666666667	15	0.408385515927035	HK3513
EndoG	HDL synthesis and organization for reverse lipid transport	0.159779378913043	0.097143606431356	46	0.607985880857782	60.7985880857782	0.102081919997323	1.0508351887209	1.1959151129466	1.96701132476848	7984.78260869565	46	1.25238224884291	HK3513
EndoPeritubular	HDL synthesis and organization for reverse lipid transport	0.1771513	NA	1	NA	NA	0.102081919997323	NA	1.1959151129466	NA	367300	1	0.0272257010618023	HK3513
Fib	HDL synthesis and organization for reverse lipid transport	0.0591718327272727	0.0666150518081017	22	1.12578990269129	112.578990269129	0.102081919997323	1.53241523089092	1.1959151129466	1.06228978434401	16695.4545454545	22	0.598965423359652	HK3513
GSStromal	HDL synthesis and organization for reverse lipid transport	0.0389841100772201	0.069094030073023	259	1.77236391791838	177.236391791838	0.102081919997323	1.47743473480177	1.1959151129466	0.674757086203374	1418.14671814672	259	7.05145657500681	HK3513
IC	HDL synthesis and organization for reverse lipid transport	0.05354995076	0.0798636114668906	150	1.49138533898608	149.138533898608	0.102081919997323	1.27820315312992	1.1959151129466	0.801882036576571	2448.66666666667	150	4.08385515927035	HK3513
iPT	HDL synthesis and organization for reverse lipid transport	0.0642309585638889	0.0893487097911533	360	1.39105365681691	139.105365681691	0.102081919997323	1.14251140543531	1.1959151129466	0.859718895159773	1020.27777777778	360	9.80125238224884	HK3513
Mac	HDL synthesis and organization for reverse lipid transport	0.0416701942857143	0.0608515612583873	7	1.46031383585963	146.031383585963	0.102081919997323	1.67755630071451	1.1959151129466	0.818943903412798	52471.4285714286	7	0.190579907432616	HK3513
Mes	HDL synthesis and organization for reverse lipid transport	0.0894830532947368	0.0959668983450485	95	1.07245891609169	107.245891609169	0.102081919997323	1.06372011347379	1.1959151129466	1.11511508273418	3866.31578947368	95	2.58644160087122	HK3513
Mono	HDL synthesis and organization for reverse lipid transport	0.0473584678431373	0.0712294617582315	51	1.50404911734393	150.404911734393	0.102081919997323	1.43314181347897	1.1959151129466	0.795130357882541	7201.96078431373	51	1.38851075415192	HK3513
MTAL	HDL synthesis and organization for reverse lipid transport	0.122876928952381	0.102160036780689	42	0.831401286243732	83.1401286243732	0.102081919997323	0.999235348911098	1.1959151129466	1.43843308007104	8745.2380952381	42	1.1434794445957	HK3513
MyoFib	HDL synthesis and organization for reverse lipid transport	0	NA	1	NA	NA	0.102081919997323	NA	1.1959151129466	NA	367300	1	0.0272257010618023	HK3513
PC	HDL synthesis and organization for reverse lipid transport	0.0604753773221477	0.0886191669468955	149	1.46537600707852	146.537600707852	0.102081919997323	1.15191694431629	1.1959151129466	0.816114845042989	2465.10067114094	149	4.05662945820855	HK3513
PEC	HDL synthesis and organization for reverse lipid transport	0.0824299880609375	0.0987251505436284	64	1.19768488223781	119.768488223781	0.102081919997323	1.03400115811635	1.1959151129466	0.998522341462715	5739.0625	64	1.74244486795535	HK3513
PlasmaCells	HDL synthesis and organization for reverse lipid transport	0.065652825	0.130691398257255	8	1.99064394041315	199.064394041315	0.102081919997323	0.781091344637563	1.1959151129466	0.600767966921493	45912.5	8	0.217805608494419	HK3513
Podo	HDL synthesis and organization for reverse lipid transport	0.112650206089109	0.10212620173217	202	0.906578028373833	90.6578028373832	0.102081919997323	0.999566401823464	1.1959151129466	1.31915298575211	1818.31683168317	202	5.49959161448407	HK3513
PTS1	HDL synthesis and organization for reverse lipid transport	0.149515450199396	0.122205259403267	331	0.817342015425777	81.7342015425777	0.102081919997323	0.835331641991457	1.1959151129466	1.46317586808946	1109.66767371601	331	9.01170705145658	HK3513
PTS2	HDL synthesis and organization for reverse lipid transport	0.184434457526471	0.11590612607223	68	0.628440735135376	62.8440735135376	0.102081919997323	0.880729288922209	1.1959151129466	1.90298789700349	5401.47058823529	68	1.85134767220256	HK3513
PTS3	HDL synthesis and organization for reverse lipid transport	0.111087691184818	0.106140300555594	606	0.955464097088909	95.5464097088909	0.102081919997323	0.961763999752895	1.1959151129466	1.25165887089875	606.105610561056	606	16.4987748434522	HK3513
VSMC/Pericyte	HDL synthesis and organization for reverse lipid transport	0.0421343486956522	0.0653262990925993	69	1.55042859602432	155.042859602432	0.102081919997323	1.56264661270069	1.1959151129466	0.771344850071275	5323.1884057971	69	1.87857337326436	HK3513
CD4T	Hedgehog receptor signaling	0.0612017006470588	0.0805701113248776	34	1.3164685045194	131.64685045194	0.0819836908243116	1.01754471324651	0.919348592306538	0.698344540070985	10802.9411764706	34	0.92567383610128	HK3513
CNT	Hedgehog receptor signaling	0.074285529787963	0.0715557078710936	216	0.963252306005474	96.3252306005474	0.0819836908243116	1.14573237081246	0.919348592306538	0.954421377010764	1700.46296296296	216	5.88075142934931	HK3513
CTAL	Hedgehog receptor signaling	0.0851351587455446	0.0805642092224171	606	0.94630949668175	94.630949668175	0.0819836908243116	1.01761925817426	0.919348592306538	0.971509422160773	606.105610561056	606	16.4987748434522	HK3513
DCT	Hedgehog receptor signaling	0.0877216183830258	0.0765473032896673	271	0.872616177182604	87.2616177182604	0.0819836908243116	1.07101997459103	0.919348592306538	1.05355437630645	1355.35055350554	271	7.37816498774843	HK3513
DedifferentiatedTubule	Hedgehog receptor signaling	0.0996843693333333	0.0764753511615088	15	0.767174951027516	76.7174951027516	0.0819836908243116	1.07202764785179	0.919348592306538	1.19835585230619	24486.6666666667	15	0.408385515927035	HK3513
EndoG	Hedgehog receptor signaling	0.135145062413043	0.0821198595879333	46	0.607642322417601	60.7642322417601	0.0819836908243116	0.99834182907393	0.919348592306538	1.51297656267385	7984.78260869565	46	1.25238224884291	HK3513
EndoPeritubular	Hedgehog receptor signaling	0	NA	1	NA	NA	0.0819836908243116	NA	0.919348592306538	NA	367300	1	0.0272257010618023	HK3513
Fib	Hedgehog receptor signaling	0.09117071	0.0763966340923996	22	0.83795150978203	83.795150978203	0.0819836908243116	1.07313223675738	0.919348592306538	1.09713817753689	16695.4545454545	22	0.598965423359652	HK3513
GSStromal	Hedgehog receptor signaling	0.0692106092586873	0.0777989782724189	259	1.12409035414832	112.409035414832	0.0819836908243116	1.05378878546759	0.919348592306538	0.817860049162233	1418.14671814672	259	7.05145657500681	HK3513
IC	Hedgehog receptor signaling	0.0710415898733333	0.0732237052771291	150	1.03071602715658	103.071602715658	0.0819836908243116	1.11963319138288	0.919348592306538	0.891951389213121	2448.66666666667	150	4.08385515927035	HK3513
iPT	Hedgehog receptor signaling	0.0877060406222222	0.0860643549384882	360	0.981281954217894	98.1281954217894	0.0819836908243116	0.952585897877315	0.919348592306538	0.936885253371731	1020.27777777778	360	9.80125238224884	HK3513
Mac	Hedgehog receptor signaling	0.126491975714286	0.0895003316688331	7	0.707557385861316	70.7557385861316	0.0819836908243116	0.916015497324252	0.919348592306538	1.29932724988434	52471.4285714286	7	0.190579907432616	HK3513
Mes	Hedgehog receptor signaling	0.196026736736842	0.0973270713845287	95	0.496498962359335	49.6498962359335	0.0819836908243116	0.842352386217427	0.919348592306538	1.85166266599601	3866.31578947368	95	2.58644160087122	HK3513
Mono	Hedgehog receptor signaling	0.10036369	0.0764033770886293	51	0.761265125750451	76.1265125750451	0.0819836908243116	1.0730375272445	0.919348592306538	1.20765888415058	7201.96078431373	51	1.38851075415192	HK3513
MTAL	Hedgehog receptor signaling	0.0752899943547619	0.0707232307927618	42	0.939344349788608	93.9344349788608	0.0819836908243116	1.15921868819237	0.919348592306538	0.978713069933758	8745.2380952381	42	1.1434794445957	HK3513
MyoFib	Hedgehog receptor signaling	0.001113999	NA	1	NA	NA	0.0819836908243116	NA	0.919348592306538	NA	367300	1	0.0272257010618023	HK3513
PC	Hedgehog receptor signaling	0.0911915552348993	0.0786943313349151	149	0.862956346475364	86.2956346475364	0.0819836908243116	1.04179919231282	0.919348592306538	1.06534773869096	2465.10067114094	149	4.05662945820855	HK3513
PEC	Hedgehog receptor signaling	0.10689460875	0.0833091547063241	64	0.779357871089304	77.9357871089304	0.0819836908243116	0.984089817179337	0.919348592306538	1.17962315697353	5739.0625	64	1.74244486795535	HK3513
PlasmaCells	Hedgehog receptor signaling	0.06627135625	0.065492311598749	8	0.988244624897788	98.8244624897788	0.0819836908243116	1.251806339141	0.919348592306538	0.930284434789235	45912.5	8	0.217805608494419	HK3513
Podo	Hedgehog receptor signaling	0.106459080544554	0.0872633286458962	202	0.81968891896803	81.968891896803	0.0819836908243116	0.939497634303996	0.919348592306538	1.12158231132852	1818.31683168317	202	5.49959161448407	HK3513
PTS1	Hedgehog receptor signaling	0.0879961251329305	0.0782112439001695	331	0.888803271530655	88.8803271530655	0.0819836908243116	1.04823407397736	0.919348592306538	1.03436679606644	1109.66767371601	331	9.01170705145658	HK3513
PTS2	Hedgehog receptor signaling	0.0897083394705882	0.0694782298821946	68	0.774490201158764	77.4490201158764	0.0819836908243116	1.17999107005635	0.919348592306538	1.18703708701678	5401.47058823529	68	1.85134767220256	HK3513
PTS3	Hedgehog receptor signaling	0.0887467691848185	0.0792302702309525	606	0.892767939145508	89.2767939145508	0.0819836908243116	1.03475212927247	0.919348592306538	1.0297733061365	606.105610561056	606	16.4987748434522	HK3513
VSMC/Pericyte	Hedgehog receptor signaling	0.0712650073913043	0.0629822774805755	69	0.883775639490925	88.3775639490925	0.0819836908243116	1.30169460527363	0.919348592306538	1.04025111264224	5323.1884057971	69	1.87857337326436	HK3513
CD4T	Heme synthesis	0.0756778100588235	0.0568880300039899	34	0.751713480606422	75.1713480606422	0.0615021178659446	1.08110823773703	0.682168448317683	0.907484654615166	10802.9411764706	34	0.92567383610128	HK3513
CNT	Heme synthesis	0.0864861694185185	0.060063414372946	216	0.694485774740362	69.4485774740362	0.0615021178659446	1.0239530753957	0.682168448317683	0.982264105514208	1700.46296296296	216	5.88075142934931	HK3513
CTAL	Heme synthesis	0.0898324593184818	0.061709403876574	606	0.686938823057226	68.6938823057226	0.0615021178659446	0.996640933186714	0.682168448317683	0.993055604692261	606.105610561056	606	16.4987748434522	HK3513
DCT	Heme synthesis	0.0979168552568266	0.0626905078436448	271	0.640242251236659	64.0242251236659	0.0615021178659446	0.981043542019724	0.682168448317683	1.06548489575632	1355.35055350554	271	7.37816498774843	HK3513
DedifferentiatedTubule	Heme synthesis	0.0758037593333333	0.0495479275530669	15	0.653634173144221	65.3634173144221	0.0615021178659446	1.24126519318239	0.682168448317683	1.04365480928912	24486.6666666667	15	0.408385515927035	HK3513
EndoG	Heme synthesis	0.086628466173913	0.0502771972977347	46	0.580377323047594	58.0377323047594	0.0615021178659446	1.22326066629644	0.682168448317683	1.17538784033735	7984.78260869565	46	1.25238224884291	HK3513
EndoPeritubular	Heme synthesis	0.06001489	NA	1	NA	NA	0.0615021178659446	NA	0.682168448317683	NA	367300	1	0.0272257010618023	HK3513
Fib	Heme synthesis	0.0812473222727273	0.0639293829637478	22	0.786849106843825	78.6849106843825	0.0615021178659446	0.962032089388698	0.682168448317683	0.866962219800907	16695.4545454545	22	0.598965423359652	HK3513
GSStromal	Heme synthesis	0.0664918715057915	0.0559599406472476	259	0.841605738866493	84.1605738866493	0.0615021178659446	1.09903829694233	0.682168448317683	0.810555842022244	1418.14671814672	259	7.05145657500681	HK3513
IC	Heme synthesis	0.0827910997733333	0.0546917041582984	150	0.66059883620382	66.059883620382	0.0615021178659446	1.12452370633642	0.682168448317683	1.03265160477396	2448.66666666667	150	4.08385515927035	HK3513
iPT	Heme synthesis	0.08891260535	0.062904120063513	360	0.70748258715279	70.748258715279	0.0615021178659446	0.977712076789996	0.682168448317683	0.964219417841814	1020.27777777778	360	9.80125238224884	HK3513
Mac	Heme synthesis	0.0531078214285714	0.0327339290376145	7	0.616367385388624	61.6367385388624	0.0615021178659446	1.87884924523642	0.682168448317683	1.10675623741443	52471.4285714286	7	0.190579907432616	HK3513
Mes	Heme synthesis	0.0786299366736842	0.0430204899817914	95	0.547126092194723	54.7126092194723	0.0615021178659446	1.42960059013683	0.682168448317683	1.24682126853292	3866.31578947368	95	2.58644160087122	HK3513
Mono	Heme synthesis	0.0660086921568627	0.0429717452040092	51	0.651001312098282	65.1001312098282	0.0615021178659446	1.43122225020096	0.682168448317683	1.04787568878924	7201.96078431373	51	1.38851075415192	HK3513
MTAL	Heme synthesis	0.108379727857143	0.0672980612951343	42	0.620946948527505	62.0946948527505	0.0615021178659446	0.913876517129197	0.682168448317683	1.09859376865505	8745.2380952381	42	1.1434794445957	HK3513
MyoFib	Heme synthesis	0.03633656	NA	1	NA	NA	0.0615021178659446	NA	0.682168448317683	NA	367300	1	0.0272257010618023	HK3513
PC	Heme synthesis	0.0824119069731544	0.054561636024187	149	0.662060107915721	66.2060107915721	0.0615021178659446	1.12720443057611	0.682168448317683	1.03037237882413	2465.10067114094	149	4.05662945820855	HK3513
PEC	Heme synthesis	0.06945659590625	0.0502073438791215	64	0.722859265186125	72.2859265186125	0.0615021178659446	1.22496258742578	0.682168448317683	0.943708521384221	5739.0625	64	1.74244486795535	HK3513
PlasmaCells	Heme synthesis	0.0615040925	0.0692603031826962	8	1.12610885499524	112.610885499524	0.0615021178659446	0.887985108926149	0.682168448317683	0.605774872732502	45912.5	8	0.217805608494419	HK3513
Podo	Heme synthesis	0.0852052830258416	0.0588953725224452	202	0.691217380318812	69.1217380318812	0.0615021178659446	1.04426061389638	0.682168448317683	0.986908703023417	1818.31683168317	202	5.49959161448407	HK3513
PTS1	Heme synthesis	0.0973294063746224	0.0646011609348041	331	0.663737336341632	66.3737336341632	0.0615021178659446	0.952028059186319	0.682168448317683	1.02776868343378	1109.66767371601	331	9.01170705145658	HK3513
PTS2	Heme synthesis	0.121122599264706	0.0663654357087928	68	0.547919513878292	54.7919513878292	0.0615021178659446	0.926719115290855	0.682168448317683	1.24501579344957	5401.47058823529	68	1.85134767220256	HK3513
PTS3	Heme synthesis	0.105308705719307	0.064806990192458	606	0.615400120529413	61.5400120529413	0.0615021178659446	0.949004384917446	0.682168448317683	1.10849579901094	606.105610561056	606	16.4987748434522	HK3513
VSMC/Pericyte	Heme synthesis	0.0841450212318841	0.0549014479568305	69	0.652462227153463	65.2462227153463	0.0615021178659446	1.12022761065071	0.682168448317683	1.04552941140182	5323.1884057971	69	1.87857337326436	HK3513
CD4T	Hemidesmosome organization	0.0719560554411765	0.0814826407311275	34	1.13239449038085	113.239449038085	0.0979367235735206	1.201933598307	0.972266332069918	0.858593308541195	10802.9411764706	34	0.92567383610128	HK3513
CNT	Hemidesmosome organization	0.0987694390833333	0.0958310729334913	216	0.970250249701602	97.0250249701602	0.0979367235735206	1.0219725249397	0.972266332069918	1.00207789935528	1700.46296296296	216	5.88075142934931	HK3513
CTAL	Hemidesmosome organization	0.100346768748185	0.0970847217853443	606	0.967492257064834	96.7492257064834	0.0979367235735206	1.00877585857495	0.972266332069918	1.00493448394054	606.105610561056	606	16.4987748434522	HK3513
DCT	Hemidesmosome organization	0.0968501178597786	0.0992845295079849	271	1.02513586665667	102.513586665667	0.0979367235735206	0.98642481420677	0.972266332069918	0.948426802430413	1355.35055350554	271	7.37816498774843	HK3513
DedifferentiatedTubule	Hemidesmosome organization	0.127915893333333	0.118153522098512	15	0.923681326999907	92.3681326999907	0.0979367235735206	0.828893814031754	0.972266332069918	1.05259931499082	24486.6666666667	15	0.408385515927035	HK3513
EndoG	Hemidesmosome organization	0.14113361376087	0.117786626234851	46	0.834575287177325	83.4575287177325	0.0979367235735206	0.831475751570025	0.972266332069918	1.16498337179176	7984.78260869565	46	1.25238224884291	HK3513
EndoPeritubular	Hemidesmosome organization	0.2152134	NA	1	NA	NA	0.0979367235735206	NA	0.972266332069918	NA	367300	1	0.0272257010618023	HK3513
Fib	Hemidesmosome organization	0.136363633636364	0.130954839366709	22	0.960335507895908	96.0335507895908	0.0979367235735206	0.74786639460701	0.972266332069918	1.01242359995638	16695.4545454545	22	0.598965423359652	HK3513
GSStromal	Hemidesmosome organization	0.118663426409266	0.0999307948315927	259	0.84213643458208	84.213643458208	0.0979367235735206	0.980045477858626	0.972266332069918	1.15452353341346	1418.14671814672	259	7.05145657500681	HK3513
IC	Hemidesmosome organization	0.10820614106	0.0994405372179074	150	0.918991623245929	91.8991623245929	0.0979367235735206	0.984877257439876	0.972266332069918	1.05797083180782	2448.66666666667	150	4.08385515927035	HK3513
iPT	Hemidesmosome organization	0.105909779261667	0.0943122470403915	360	0.890496115636105	89.0496115636105	0.0979367235735206	1.0384306030963	0.972266332069918	1.09182546110872	1020.27777777778	360	9.80125238224884	HK3513
Mac	Hemidesmosome organization	0.151126427142857	0.157852719665898	7	1.04450771880342	104.450771880342	0.0979367235735206	0.620431018108576	0.972266332069918	0.930836904856705	52471.4285714286	7	0.190579907432616	HK3513
Mes	Hemidesmosome organization	0.115146305221053	0.108914691717628	95	0.945880907846225	94.5880907846225	0.0979367235735206	0.899205809877618	0.972266332069918	1.02789508066483	3866.31578947368	95	2.58644160087122	HK3513
Mono	Hemidesmosome organization	0.0903246121568627	0.0894279088565354	51	0.9900724367488	99.00724367488	0.0979367235735206	1.09514719538657	0.972266332069918	0.982015351586441	7201.96078431373	51	1.38851075415192	HK3513
MTAL	Hemidesmosome organization	0.0719792704047619	0.100855132815343	42	1.40116914561933	140.116914561933	0.0979367235735206	0.971063354334518	0.972266332069918	0.693896475746448	8745.2380952381	42	1.1434794445957	HK3513
MyoFib	Hemidesmosome organization	0	NA	1	NA	NA	0.0979367235735206	NA	0.972266332069918	NA	367300	1	0.0272257010618023	HK3513
PC	Hemidesmosome organization	0.0917549705	0.0893097728270944	149	0.973350787869245	97.3350787869245	0.0979367235735206	1.09659582006919	0.972266332069918	0.998885853062592	2465.10067114094	149	4.05662945820855	HK3513
PEC	Hemidesmosome organization	0.121865333328125	0.105719905616121	64	0.867514187414302	86.7514187414302	0.0979367235735206	0.926379218773972	0.972266332069918	1.1207497769781	5739.0625	64	1.74244486795535	HK3513
PlasmaCells	Hemidesmosome organization	0.128045755	0.10110321629553	8	0.789586630931496	78.9586630931496	0.0979367235735206	0.968680593575249	0.972266332069918	1.23136118822441	45912.5	8	0.217805608494419	HK3513
Podo	Hemidesmosome organization	0.117254785014851	0.110576647456717	202	0.943045927231977	94.3045927231977	0.0979367235735206	0.885690838220214	0.972266332069918	1.03098513443954	1818.31683168317	202	5.49959161448407	HK3513
PTS1	Hemidesmosome organization	0.0885280449274924	0.0908853246250706	331	1.02662749075176	102.662749075176	0.0979367235735206	1.07758567158713	0.972266332069918	0.947048798934817	1109.66767371601	331	9.01170705145658	HK3513
PTS2	Hemidesmosome organization	0.0670886527941176	0.082667506708522	68	1.23221294906924	123.221294906924	0.0979367235735206	1.18470639157942	0.972266332069918	0.789040833245849	5401.47058823529	68	1.85134767220256	HK3513
PTS3	Hemidesmosome organization	0.089968590009901	0.0919766310665175	606	1.02231935674879	102.231935674879	0.0979367235735206	1.06480007408287	0.972266332069918	0.951039736899778	606.105610561056	606	16.4987748434522	HK3513
VSMC/Pericyte	Hemidesmosome organization	0.119333529927536	0.106493052797607	69	0.89239841360826	89.239841360826	0.0979367235735206	0.919653639375443	0.972266332069918	1.08949805069546	5323.1884057971	69	1.87857337326436	HK3513
CD4T	Heparin and heparan sulfate chain biosynthesis	0.0785909455882353	0.0673622575930291	34	0.857124915457346	85.7124915457346	0.0734830036450184	1.09086313717346	0.878496789085818	1.02493437449204	10802.9411764706	34	0.92567383610128	HK3513
CNT	Heparin and heparan sulfate chain biosynthesis	0.0908938598888889	0.0741547695731893	216	0.815839151993744	81.5839151993744	0.0734830036450184	0.990941028715518	0.878496789085818	1.07680145888923	1700.46296296296	216	5.88075142934931	HK3513
CTAL	Heparin and heparan sulfate chain biosynthesis	0.0815538405676568	0.0756900799374395	606	0.928099515738284	92.8099515738284	0.0734830036450184	0.970840613535548	0.878496789085818	0.946554517256689	606.105610561056	606	16.4987748434522	HK3513
DCT	Heparin and heparan sulfate chain biosynthesis	0.0916094512324723	0.0759846203297146	271	0.829440841610245	82.9440841610245	0.0734830036450184	0.967077328624647	0.878496789085818	1.05914339518215	1355.35055350554	271	7.37816498774843	HK3513
DedifferentiatedTubule	Heparin and heparan sulfate chain biosynthesis	0.0534522513333333	0.0556407627692709	15	1.04094329764129	104.094329764129	0.0734830036450184	1.32066851688815	0.878496789085818	0.843942980445176	24486.6666666667	15	0.408385515927035	HK3513
EndoG	Heparin and heparan sulfate chain biosynthesis	0.0970125810869565	0.0731454281131682	46	0.753978785984519	75.3978785984519	0.0734830036450184	1.00461512825283	0.878496789085818	1.16514788667258	7984.78260869565	46	1.25238224884291	HK3513
EndoPeritubular	Heparin and heparan sulfate chain biosynthesis	0.08769974	NA	1	NA	NA	0.0734830036450184	NA	0.878496789085818	NA	367300	1	0.0272257010618023	HK3513
Fib	Heparin and heparan sulfate chain biosynthesis	0.0761460743636364	0.074026522957871	22	0.972164666091079	97.2164666091079	0.0734830036450184	0.992657776008716	0.878496789085818	0.903650193971887	16695.4545454545	22	0.598965423359652	HK3513
GSStromal	Heparin and heparan sulfate chain biosynthesis	0.0660947625521236	0.0683205763521897	259	1.03367609949897	103.367609949897	0.0734830036450184	1.07556182293042	0.878496789085818	0.849876271214582	1418.14671814672	259	7.05145657500681	HK3513
IC	Heparin and heparan sulfate chain biosynthesis	0.0973467139333333	0.0739737083525567	150	0.759899388111002	75.9899388111002	0.0734830036450184	0.993366498469975	0.878496789085818	1.1560698729731	2448.66666666667	150	4.08385515927035	HK3513
iPT	Heparin and heparan sulfate chain biosynthesis	0.0945195912316667	0.0764475940765432	360	0.808801573095791	80.8801573095791	0.0734830036450184	0.961220618289747	0.878496789085818	1.08617096987492	1020.27777777778	360	9.80125238224884	HK3513
Mac	Heparin and heparan sulfate chain biosynthesis	0.0913946028571428	0.0536101310575447	7	0.586578740774679	58.6578740774679	0.0734830036450184	1.37069248284699	0.878496789085818	1.49766216880893	52471.4285714286	7	0.190579907432616	HK3513
Mes	Heparin and heparan sulfate chain biosynthesis	0.0885673484736842	0.0821713556058255	95	0.927783850616696	92.7783850616696	0.0734830036450184	0.894265442053981	0.878496789085818	0.94687656882784	3866.31578947368	95	2.58644160087122	HK3513
Mono	Heparin and heparan sulfate chain biosynthesis	0.0888335126666667	0.0749930988785721	51	0.844198283140863	84.4198283140863	0.0734830036450184	0.979863544030914	0.878496789085818	1.04062849525984	7201.96078431373	51	1.38851075415192	HK3513
MTAL	Heparin and heparan sulfate chain biosynthesis	0.0885562097119048	0.0695683416739022	42	0.785584002524783	78.5584002524783	0.0734830036450184	1.05627073862801	0.878496789085818	1.11827224875051	8745.2380952381	42	1.1434794445957	HK3513
MyoFib	Heparin and heparan sulfate chain biosynthesis	0.07513935	NA	1	NA	NA	0.0734830036450184	NA	0.878496789085818	NA	367300	1	0.0272257010618023	HK3513
PC	Heparin and heparan sulfate chain biosynthesis	0.0961160621879195	0.0856311539634572	149	0.890914088802734	89.0914088802734	0.0734830036450184	0.858133987968643	0.878496789085818	0.986062292792335	2465.10067114094	149	4.05662945820855	HK3513
PEC	Heparin and heparan sulfate chain biosynthesis	0.088376765921875	0.0809992373980819	64	0.916521854507385	91.6521854507385	0.0734830036450184	0.907206117063498	0.878496789085818	0.958511556233425	5739.0625	64	1.74244486795535	HK3513
PlasmaCells	Heparin and heparan sulfate chain biosynthesis	0.04884801375	0.0645572373019026	8	1.32159390619854	132.159390619854	0.0734830036450184	1.13826128124682	0.878496789085818	0.664725211704965	45912.5	8	0.217805608494419	HK3513
Podo	Heparin and heparan sulfate chain biosynthesis	0.0831256369826733	0.0733280589503176	202	0.882135302801976	88.2135302801976	0.0734830036450184	1.00211303417708	0.878496789085818	0.995875333744608	1818.31683168317	202	5.49959161448407	HK3513
PTS1	Heparin and heparan sulfate chain biosynthesis	0.0694190439909366	0.0658306580942467	331	0.948308336007071	94.8308336007071	0.0734830036450184	1.11624288397385	0.878496789085818	0.92638307154907	1109.66767371601	331	9.01170705145658	HK3513
PTS2	Heparin and heparan sulfate chain biosynthesis	0.08480118725	0.0626481653699096	68	0.73876519187424	73.876519187424	0.0734830036450184	1.17294741531749	0.878496789085818	1.189142096499	5401.47058823529	68	1.85134767220256	HK3513
PTS3	Heparin and heparan sulfate chain biosynthesis	0.0801471220132013	0.0688625524891987	606	0.859201812360226	85.9201812360226	0.0734830036450184	1.06709671641266	0.878496789085818	1.02245686222727	606.105610561056	606	16.4987748434522	HK3513
VSMC/Pericyte	Heparin and heparan sulfate chain biosynthesis	0.0877309766811594	0.069776470847622	69	0.795345879953104	79.5345879953104	0.0734830036450184	1.05312009553322	0.878496789085818	1.10454685342384	5323.1884057971	69	1.87857337326436	HK3513
CD4T	HIF-1 receptor signaling pathway	0.0678508636735294	0.0521051989478709	34	0.767937151081522	76.7937151081522	0.0694269876112579	1.33243877795605	0.747561024458262	0.973466413762424	10802.9411764706	34	0.92567383610128	HK3513
CNT	HIF-1 receptor signaling pathway	0.103657621546296	0.0755887346902018	216	0.729215407054674	72.9215407054674	0.0694269876112579	0.918483262033719	0.747561024458262	1.02515802220593	1700.46296296296	216	5.88075142934931	HK3513
CTAL	HIF-1 receptor signaling pathway	0.0866085020924092	0.0682159707784573	606	0.787635961024617	78.7635961024617	0.0694269876112579	1.01775268780875	0.747561024458262	0.949119976042965	606.105610561056	606	16.4987748434522	HK3513
DCT	HIF-1 receptor signaling pathway	0.0977560152583026	0.0686357374072501	271	0.702112675377495	70.2112675377495	0.0694269876112579	1.01152825384993	0.747561024458262	1.06473084830199	1355.35055350554	271	7.37816498774843	HK3513
DedifferentiatedTubule	HIF-1 receptor signaling pathway	0.0640924013333333	0.0548132619712617	15	0.855222473038381	85.5222473038381	0.0694269876112579	1.2666093042895	0.747561024458262	0.874112933214178	24486.6666666667	15	0.408385515927035	HK3513
EndoG	HIF-1 receptor signaling pathway	0.106283784652174	0.0739884850760927	46	0.69614085834663	69.614085834663	0.0694269876112579	0.938348548964834	0.747561024458262	1.0738646000951	7984.78260869565	46	1.25238224884291	HK3513
EndoPeritubular	HIF-1 receptor signaling pathway	0.02070162	NA	1	NA	NA	0.0694269876112579	NA	0.747561024458262	NA	367300	1	0.0272257010618023	HK3513
Fib	HIF-1 receptor signaling pathway	0.0999582977272727	0.0807578111944661	22	0.80791503087424	80.791503087424	0.0694269876112579	0.859693775554127	0.747561024458262	0.925296591708822	16695.4545454545	22	0.598965423359652	HK3513
GSStromal	HIF-1 receptor signaling pathway	0.0935607836988417	0.0741907751323905	259	0.792968722570768	79.2968722570768	0.0694269876112579	0.935790028980937	0.747561024458262	0.942737088084261	1418.14671814672	259	7.05145657500681	HK3513
IC	HIF-1 receptor signaling pathway	0.100840873064	0.0762594087816659	150	0.756235110472188	75.6235110472188	0.0694269876112579	0.910405531860736	0.747561024458262	0.988529908366051	2448.66666666667	150	4.08385515927035	HK3513
iPT	HIF-1 receptor signaling pathway	0.0963076582583333	0.0680652675918105	360	0.706748236046129	70.674823604613	0.0694269876112579	1.0200060922057	0.747561024458262	1.05774728019196	1020.27777777778	360	9.80125238224884	HK3513
Mac	HIF-1 receptor signaling pathway	0.0690998671428571	0.089540533610923	7	1.29581339752516	129.581339752516	0.0694269876112579	0.77536937531483	0.747561024458262	0.576904842846978	52471.4285714286	7	0.190579907432616	HK3513
Mes	HIF-1 receptor signaling pathway	0.0863655054526316	0.0695393345816	95	0.80517486949393	80.517486949393	0.0694269876112579	0.998384411196655	0.747561024458262	0.928445549881755	3866.31578947368	95	2.58644160087122	HK3513
Mono	HIF-1 receptor signaling pathway	0.100605951647059	0.0695805422666203	51	0.691614572771197	69.1614572771197	0.0694269876112579	0.997793137990014	0.747561024458262	1.08089252871422	7201.96078431373	51	1.38851075415192	HK3513
MTAL	HIF-1 receptor signaling pathway	0.0878372771428571	0.0718612183829455	42	0.818117554646777	81.8117554646777	0.0694269876112579	0.966125946282796	0.747561024458262	0.913757467019544	8745.2380952381	42	1.1434794445957	HK3513
MyoFib	HIF-1 receptor signaling pathway	0.2262303	NA	1	NA	NA	0.0694269876112579	NA	0.747561024458262	NA	367300	1	0.0272257010618023	HK3513
PC	HIF-1 receptor signaling pathway	0.0884163953154362	0.0633111009606183	149	0.716056119849132	71.6056119849132	0.0694269876112579	1.09660054173507	0.747561024458262	1.04399781488603	2465.10067114094	149	4.05662945820855	HK3513
PEC	HIF-1 receptor signaling pathway	0.0820917776984375	0.0652177291553004	64	0.794448981174174	79.4448981174174	0.0694269876112579	1.0645416286411	0.747561024458262	0.940980531378349	5739.0625	64	1.74244486795535	HK3513
PlasmaCells	HIF-1 receptor signaling pathway	0.11259605625	0.080673199566697	8	0.716483349892612	71.6483349892612	0.0694269876112579	0.860595439181246	0.747561024458262	1.04337529207107	45912.5	8	0.217805608494419	HK3513
Podo	HIF-1 receptor signaling pathway	0.0932834180505445	0.0653351239244734	202	0.700393760111495	70.0393760111495	0.0694269876112579	1.06262885016511	0.747561024458262	1.06734392427948	1818.31683168317	202	5.49959161448407	HK3513
PTS1	HIF-1 receptor signaling pathway	0.0870174529577039	0.0687891481022409	331	0.790521277790983	79.0521277790983	0.0694269876112579	1.0092723856395	0.747561024458262	0.945655791261219	1109.66767371601	331	9.01170705145658	HK3513
PTS2	HIF-1 receptor signaling pathway	0.102671376220588	0.0661417652431941	68	0.644208421839884	64.4208421839884	0.0694269876112579	1.04966940867067	0.747561024458262	1.1604334856772	5401.47058823529	68	1.85134767220256	HK3513
PTS3	HIF-1 receptor signaling pathway	0.0944945001947195	0.0690379865822965	606	0.730603224949958	73.0603224949958	0.0694269876112579	1.00563459405783	0.747561024458262	1.02321068252808	606.105610561056	606	16.4987748434522	HK3513
VSMC/Pericyte	HIF-1 receptor signaling pathway	0.0925895955217391	0.0640629423964002	69	0.691902173623372	69.1902173623372	0.0694269876112579	1.08373085928003	0.747561024458262	1.08044323743545	5323.1884057971	69	1.87857337326436	HK3513
CD4T	Hippo signaling	0.0703810438235294	0.0394833516591815	34	0.560994118788299	56.0994118788299	0.0512172949018358	1.29718711177159	0.539761451672773	0.962151711748089	10802.9411764706	34	0.92567383610128	HK3513
CNT	Hippo signaling	0.108085172805556	0.0544320913361949	216	0.503603685161496	50.3603685161496	0.0512172949018358	0.940939318048553	0.539761451672773	1.07179805783129	1700.46296296296	216	5.88075142934931	HK3513
CTAL	Hippo signaling	0.0891707304240924	0.0501500558231424	606	0.562404901077189	56.2404901077189	0.0512172949018358	1.02128091506931	0.539761451672773	0.959738171980638	606.105610561056	606	16.4987748434522	HK3513
DCT	Hippo signaling	0.0924245996516605	0.0508331073701788	271	0.549995429374473	54.9995429374473	0.0512172949018358	1.00755782110386	0.539761451672773	0.981392613183459	1355.35055350554	271	7.37816498774843	HK3513
DedifferentiatedTubule	Hippo signaling	0.0873776946666667	0.0242829527664023	15	0.277907912986699	27.7907912986699	0.0512172949018358	2.10918727201494	0.539761451672773	1.94223131638071	24486.6666666667	15	0.408385515927035	HK3513
EndoG	Hippo signaling	0.0943828976086957	0.0482217786288527	46	0.510916488586486	51.0916488586486	0.0512172949018358	1.06211957248692	0.539761451672773	1.05645729533233	7984.78260869565	46	1.25238224884291	HK3513
EndoPeritubular	Hippo signaling	0.09138416	NA	1	NA	NA	0.0512172949018358	NA	0.539761451672773	NA	367300	1	0.0272257010618023	HK3513
Fib	Hippo signaling	0.102408070045455	0.0465977297540113	22	0.455020094933227	45.5020094933227	0.0512172949018358	1.09913712904494	0.539761451672773	1.18623651500926	16695.4545454545	22	0.598965423359652	HK3513
GSStromal	Hippo signaling	0.0908036181312741	0.0553251349933102	259	0.609283375837812	60.9283375837812	0.0512172949018358	0.925750925108973	0.539761451672773	0.885895583365555	1418.14671814672	259	7.05145657500681	HK3513
IC	Hippo signaling	0.105963326933333	0.0521047842669095	150	0.491724691691599	49.1724691691599	0.0512172949018358	0.982967219276305	0.539761451672773	1.09769035558479	2448.66666666667	150	4.08385515927035	HK3513
iPT	Hippo signaling	0.104107234944444	0.0537101000518348	360	0.515911310875719	51.5911310875719	0.0512172949018358	0.953587776831671	0.539761451672773	1.04622914887555	1020.27777777778	360	9.80125238224884	HK3513
Mac	Hippo signaling	0.149067052857143	0.0488694226411351	7	0.327835170176529	32.7835170176529	0.0512172949018358	1.0480437896298	0.539761451672773	1.64644156812744	52471.4285714286	7	0.190579907432616	HK3513
Mes	Hippo signaling	0.10531352	0.0475397253926932	95	0.45141141795178	45.141141795178	0.0512172949018358	1.0773578197763	0.539761451672773	1.19571953700655	3866.31578947368	95	2.58644160087122	HK3513
Mono	Hippo signaling	0.100674748156863	0.0541840560889472	51	0.538209005544492	53.8209005544492	0.0512172949018358	0.945246602021796	0.539761451672773	1.00288446702357	7201.96078431373	51	1.38851075415192	HK3513
MTAL	Hippo signaling	0.0939381017609524	0.0571298871855452	42	0.608165229173202	60.8165229173202	0.0512172949018358	0.896506144594569	0.539761451672773	0.88752435321989	8745.2380952381	42	1.1434794445957	HK3513
MyoFib	Hippo signaling	0.118701	NA	1	NA	NA	0.0512172949018358	NA	0.539761451672773	NA	367300	1	0.0272257010618023	HK3513
PC	Hippo signaling	0.0939692960402685	0.0484493771689382	149	0.515587316395095	51.5587316395095	0.0512172949018358	1.05713009938696	0.539761451672773	1.04688659807751	2465.10067114094	149	4.05662945820855	HK3513
PEC	Hippo signaling	0.10049809015625	0.052315373548358	64	0.520560873017789	52.0560873017789	0.0512172949018358	0.979010402257623	0.539761451672773	1.03688440612848	5739.0625	64	1.74244486795535	HK3513
PlasmaCells	Hippo signaling	0.10395245	0.0166430548339248	8	0.160102574147361	16.0102574147361	0.0512172949018358	3.07739747377601	0.539761451672773	3.37134774095492	45912.5	8	0.217805608494419	HK3513
Podo	Hippo signaling	0.0995553632178218	0.0442042547132654	202	0.444016809185347	44.4016809185347	0.0512172949018358	1.15865079581278	0.539761451672773	1.21563292313886	1818.31683168317	202	5.49959161448407	HK3513
PTS1	Hippo signaling	0.0854234763685801	0.0499780862969927	331	0.585062659840138	58.5062659840139	0.0512172949018358	1.02479503911933	0.539761451672773	0.922570330877476	1109.66767371601	331	9.01170705145658	HK3513
PTS2	Hippo signaling	0.0806485584411765	0.0490466433993972	68	0.608152759917847	60.8152759917847	0.0512172949018358	1.04425688185759	0.539761451672773	0.887542550568523	5401.47058823529	68	1.85134767220256	HK3513
PTS3	Hippo signaling	0.0944879494834984	0.0502906641600744	606	0.532244211404517	53.2244211404517	0.0512172949018358	1.01842550217297	0.539761451672773	1.01412366749545	606.105610561056	606	16.4987748434522	HK3513
VSMC/Pericyte	Hippo signaling	0.0894755027826087	0.0511605217505865	69	0.571782445021707	57.1782445021707	0.0512172949018358	1.00110970625996	0.539761451672773	0.943997942525643	5323.1884057971	69	1.87857337326436	HK3513
CD4T	Histone acetylation and deactylation	0.0844174902941176	0.0302449669929741	34	0.358278443099861	35.8278443099861	0.0374557701045171	1.23841332388354	0.424024357128222	1.1835050790651	10802.9411764706	34	0.92567383610128	HK3513
CNT	Histone acetylation and deactylation	0.094844419462963	0.0373605274694043	216	0.393913818872535	39.3913818872535	0.0374557701045171	1.00254928507609	0.424024357128222	1.07643940581183	1700.46296296296	216	5.88075142934931	HK3513
CTAL	Histone acetylation and deactylation	0.0837078091831683	0.0351208557451211	606	0.419564866024269	41.9564866024269	0.0374557701045171	1.06648227413195	0.424024357128222	1.0106288478018	606.105610561056	606	16.4987748434522	HK3513
DCT	Histone acetylation and deactylation	0.0944964420295203	0.0380840803641347	271	0.403021315365899	40.3021315365899	0.0374557701045171	0.983502023585443	0.424024357128222	1.05211397254077	1355.35055350554	271	7.37816498774843	HK3513
DedifferentiatedTubule	Histone acetylation and deactylation	0.085583966	0.0495867114692879	15	0.579392540295316	57.9392540295316	0.0374557701045171	0.755359026535077	0.424024357128222	0.731842969383239	24486.6666666667	15	0.408385515927035	HK3513
EndoG	Histone acetylation and deactylation	0.0968596608695652	0.0390191981002895	46	0.402842604960534	40.2842604960534	0.0374557701045171	0.959931826590745	0.424024357128222	1.05258071491659	7984.78260869565	46	1.25238224884291	HK3513
EndoPeritubular	Histone acetylation and deactylation	0.08455387	NA	1	NA	NA	0.0374557701045171	NA	0.424024357128222	NA	367300	1	0.0272257010618023	HK3513
Fib	Histone acetylation and deactylation	0.0904644672727273	0.0296103256770839	22	0.32731443150841	32.731443150841	0.0374557701045171	1.26495637072661	0.424024357128222	1.29546489952835	16695.4545454545	22	0.598965423359652	HK3513
GSStromal	Histone acetylation and deactylation	0.0725036627181467	0.0395482357486526	259	0.545465349831964	54.5465349831964	0.0374557701045171	0.947090796731512	0.424024357128222	0.777362590050581	1418.14671814672	259	7.05145657500681	HK3513
IC	Histone acetylation and deactylation	0.0978820691333333	0.0367995799389892	150	0.375958337056212	37.5958337056212	0.0374557701045171	1.01783145803881	0.424024357128222	1.12784932620027	2448.66666666667	150	4.08385515927035	HK3513
iPT	Histone acetylation and deactylation	0.09258282275	0.0379767840279757	360	0.410192548681777	41.0192548681777	0.0374557701045171	0.986280725532873	0.424024357128222	1.03372028207459	1020.27777777778	360	9.80125238224884	HK3513
Mac	Histone acetylation and deactylation	0.0945706357142857	0.0351051499604283	7	0.371205604099851	37.1205604099851	0.0374557701045171	1.06695941042093	0.424024357128222	1.14228975113793	52471.4285714286	7	0.190579907432616	HK3513
Mes	Histone acetylation and deactylation	0.0967250725263158	0.0377753967710805	95	0.390544000479327	39.0544000479327	0.0374557701045171	0.99153876083684	0.424024357128222	1.08572748936817	3866.31578947368	95	2.58644160087122	HK3513
Mono	Histone acetylation and deactylation	0.0875025770588235	0.0358541213009523	51	0.409749318318356	40.9749318318356	0.0374557701045171	1.04467126080488	0.424024357128222	1.03483846872144	7201.96078431373	51	1.38851075415192	HK3513
MTAL	Histone acetylation and deactylation	0.0864949785714286	0.0382798133330338	42	0.442566886139198	44.2566886139198	0.0374557701045171	0.978473164919913	0.424024357128222	0.958102312686033	8745.2380952381	42	1.1434794445957	HK3513
MyoFib	Histone acetylation and deactylation	0.151399	NA	1	NA	NA	0.0374557701045171	NA	0.424024357128222	NA	367300	1	0.0272257010618023	HK3513
PC	Histone acetylation and deactylation	0.0966986957718121	0.0346129794498752	149	0.357946704178455	35.7946704178455	0.0374557701045171	1.08213077001241	0.424024357128222	1.18460193145632	2465.10067114094	149	4.05662945820855	HK3513
PEC	Histone acetylation and deactylation	0.084240807109375	0.0418542328256288	64	0.496840358750207	49.6840358750207	0.0374557701045171	0.894909966706679	0.424024357128222	0.853441854431569	5739.0625	64	1.74244486795535	HK3513
PlasmaCells	Histone acetylation and deactylation	0.1022385125	0.0325754464579355	8	0.318622069720894	31.8622069720894	0.0374557701045171	1.14981601719208	0.424024357128222	1.33080661204561	45912.5	8	0.217805608494419	HK3513
Podo	Histone acetylation and deactylation	0.0857177947524752	0.0354557399948543	202	0.413633366295048	41.3633366295048	0.0374557701045171	1.05640920510905	0.424024357128222	1.02512125877621	1818.31683168317	202	5.49959161448407	HK3513
PTS1	Histone acetylation and deactylation	0.0824586753776435	0.0374722134053869	331	0.45443627651999	45.443627651999	0.0374557701045171	0.999561186826838	0.424024357128222	0.933077703160808	1109.66767371601	331	9.01170705145658	HK3513
PTS2	Histone acetylation and deactylation	0.0846750728088235	0.0333000620376432	68	0.393268773595588	39.3268773595588	0.0374557701045171	1.12479580555064	0.424024357128222	1.07820499769519	5401.47058823529	68	1.85134767220256	HK3513
PTS3	Histone acetylation and deactylation	0.0905226710066007	0.0377197393252081	606	0.416688315819334	41.6688315819334	0.0374557701045171	0.993001828076936	0.424024357128222	1.01760558439097	606.105610561056	606	16.4987748434522	HK3513
VSMC/Pericyte	Histone acetylation and deactylation	0.0900799185507246	0.0307540916738517	69	0.341408964047119	34.1408964047119	0.0374557701045171	1.21791176607448	0.424024357128222	1.24198366704192	5323.1884057971	69	1.87857337326436	HK3513
CD4T	Histone methylation and demethylation	0.101780351764706	0.0287431962209495	34	0.28240417450509	28.240417450509	0.0341118582337789	1.18678027215764	0.381466322124425	1.35078145637521	10802.9411764706	34	0.92567383610128	HK3513
CNT	Histone methylation and demethylation	0.091924277587963	0.0327334892897468	216	0.356091885067292	35.6091885067292	0.0341118582337789	1.04210883025122	0.381466322124425	1.07125811657387	1700.46296296296	216	5.88075142934931	HK3513
CTAL	Histone methylation and demethylation	0.0878773477227723	0.0348196106872168	606	0.396229649500377	39.6229649500377	0.0341118582337789	0.979673740186367	0.381466322124425	0.962740477915857	606.105610561056	606	16.4987748434522	HK3513
DCT	Histone methylation and demethylation	0.0908607062361624	0.0305746599332266	271	0.336500355321451	33.6500355321451	0.0341118582337789	1.11569051980553	0.381466322124425	1.13362828921836	1355.35055350554	271	7.37816498774843	HK3513
DedifferentiatedTubule	Histone methylation and demethylation	0.103890546666667	0.0282051774411213	15	0.271489354383876	27.1489354383876	0.0341118582337789	1.20941831707983	0.381466322124425	1.40508758802029	24486.6666666667	15	0.408385515927035	HK3513
EndoG	Histone methylation and demethylation	0.0866597569565217	0.0294899893730872	46	0.340296239093801	34.0296239093801	0.0341118582337789	1.15672670485632	0.381466322124425	1.12098306798882	7984.78260869565	46	1.25238224884291	HK3513
EndoPeritubular	Histone methylation and demethylation	0.1056711	NA	1	NA	NA	0.0341118582337789	NA	0.381466322124425	NA	367300	1	0.0272257010618023	HK3513
Fib	Histone methylation and demethylation	0.103062007272727	0.0389363143850518	22	0.377795032479979	37.7795032479979	0.0341118582337789	0.876093661470818	0.381466322124425	1.00971767579988	16695.4545454545	22	0.598965423359652	HK3513
GSStromal	Histone methylation and demethylation	0.0778843620849421	0.0390080290486943	259	0.50084545863201	50.084545863201	0.0341118582337789	0.874482999158879	0.381466322124425	0.76164476596503	1418.14671814672	259	7.05145657500681	HK3513
IC	Histone methylation and demethylation	0.0951924544	0.0334645091708302	150	0.351545817173827	35.1545817173827	0.0341118582337789	1.01934434656263	0.381466322124425	1.08511125289767	2448.66666666667	150	4.08385515927035	HK3513
iPT	Histone methylation and demethylation	0.0932442904722222	0.032898577196204	360	0.352821358064863	35.2821358064863	0.0341118582337789	1.03687943798721	0.381466322124425	1.0811882937492	1020.27777777778	360	9.80125238224884	HK3513
Mac	Histone methylation and demethylation	0.107063771428571	0.0303361605298267	7	0.283346645882597	28.3346645882596	0.0341118582337789	1.12446195029328	0.381466322124425	1.34628846915126	52471.4285714286	7	0.190579907432616	HK3513
Mes	Histone methylation and demethylation	0.106293191473684	0.0347524365080265	95	0.326948848051387	32.6948848051387	0.0341118582337789	0.981567385236438	0.381466322124425	1.16674618796782	3866.31578947368	95	2.58644160087122	HK3513
Mono	Histone methylation and demethylation	0.102140019215686	0.0376339932919566	51	0.368454926687315	36.8454926687315	0.0341118582337789	0.906410807089917	0.381466322124425	1.03531339790756	7201.96078431373	51	1.38851075415192	HK3513
MTAL	Histone methylation and demethylation	0.10154604452381	0.0309846693431163	42	0.305129259228323	30.5129259228323	0.0341118582337789	1.10092697314381	0.381466322124425	1.25017942589039	8745.2380952381	42	1.1434794445957	HK3513
MyoFib	Histone methylation and demethylation	0.08507966	NA	1	NA	NA	0.0341118582337789	NA	0.381466322124425	NA	367300	1	0.0272257010618023	HK3513
PC	Histone methylation and demethylation	0.0933097050335571	0.0318167946763489	149	0.340980551432529	34.0980551432529	0.0341118582337789	1.07213371368097	0.381466322124425	1.1187333720994	2465.10067114094	149	4.05662945820855	HK3513
PEC	Histone methylation and demethylation	0.0947629034375	0.0345558704057459	64	0.364656095921933	36.4656095921933	0.0341118582337789	0.987150890232151	0.381466322124425	1.04609884872483	5739.0625	64	1.74244486795535	HK3513
PlasmaCells	Histone methylation and demethylation	0.103087015	0.0332725681978314	8	0.322761971503699	32.2761971503699	0.0341118582337789	1.02522468451961	0.381466322124425	1.18188124935299	45912.5	8	0.217805608494419	HK3513
Podo	Histone methylation and demethylation	0.0896381182673267	0.0350623228047658	202	0.391154159441409	39.1154159441409	0.0341118582337789	0.972892139055381	0.381466322124425	0.975232687463125	1818.31683168317	202	5.49959161448407	HK3513
PTS1	Histone methylation and demethylation	0.0808998654380665	0.0336861881366312	331	0.416393623824009	41.6393623824009	0.0341118582337789	1.01263633912573	0.381466322124425	0.916119508798373	1109.66767371601	331	9.01170705145658	HK3513
PTS2	Histone methylation and demethylation	0.0845727241176471	0.0308047434073807	68	0.364239697003598	36.4239697003598	0.0341118582337789	1.10735732424916	0.381466322124425	1.04729474920647	5401.47058823529	68	1.85134767220256	HK3513
PTS3	Histone methylation and demethylation	0.0877054024867987	0.0325950457053221	606	0.371642393525624	37.1642393525624	0.0341118582337789	1.04653506370783	0.381466322124425	1.02643382124845	606.105610561056	606	16.4987748434522	HK3513
VSMC/Pericyte	Histone methylation and demethylation	0.0918352527536232	0.032317185115612	69	0.351903916487419	35.1903916487419	0.0341118582337789	1.05553308902822	0.381466322124425	1.08400703786445	5323.1884057971	69	1.87857337326436	HK3513
CD4T	Histone ubiquitination and deubiquitination	0.0769113261764706	0.043099099265549	34	0.560373893003216	56.0373893003216	0.0485666369418995	1.12685967385683	0.5346344743379	0.954067420008862	10802.9411764706	34	0.92567383610128	HK3513
CNT	Histone ubiquitination and deubiquitination	0.100038583708333	0.0486019474835612	216	0.485832022824936	48.5832022824936	0.0485666369418995	0.999273474757907	0.5346344743379	1.10045128608278	1700.46296296296	216	5.88075142934931	HK3513
CTAL	Histone ubiquitination and deubiquitination	0.0877544079405941	0.0492502414114989	606	0.561228120242566	56.1228120242566	0.0485666369418995	0.986119774238512	0.5346344743379	0.95261526472841	606.105610561056	606	16.4987748434522	HK3513
DCT	Histone ubiquitination and deubiquitination	0.0989632127749077	0.0470210488771403	271	0.475136644806489	47.5136644806489	0.0485666369418995	1.0328701316042	0.5346344743379	1.12522256530149	1355.35055350554	271	7.37816498774843	HK3513
DedifferentiatedTubule	Histone ubiquitination and deubiquitination	0.0731276962666667	0.0481413919798898	15	0.658319548373818	65.8319548373818	0.0485666369418995	1.0088332502348	0.5346344743379	0.812120004120423	24486.6666666667	15	0.408385515927035	HK3513
EndoG	Histone ubiquitination and deubiquitination	0.094226505	0.0415120981780103	46	0.440556488622923	44.0556488622923	0.0485666369418995	1.16993934475772	0.5346344743379	1.21354352539227	7984.78260869565	46	1.25238224884291	HK3513
EndoPeritubular	Histone ubiquitination and deubiquitination	0.07177033	NA	1	NA	NA	0.0485666369418995	NA	0.5346344743379	NA	367300	1	0.0272257010618023	HK3513
Fib	Histone ubiquitination and deubiquitination	0.104420976818182	0.0658109176761245	22	0.630246140971413	63.0246140971413	0.0485666369418995	0.737972340408786	0.5346344743379	0.848294721033683	16695.4545454545	22	0.598965423359652	HK3513
GSStromal	Histone ubiquitination and deubiquitination	0.0796447183061776	0.047459085861326	259	0.595884910771853	59.5884910771853	0.0485666369418995	1.0233369661567	0.5346344743379	0.897210962508491	1418.14671814672	259	7.05145657500681	HK3513
IC	Histone ubiquitination and deubiquitination	0.1018383164	0.0510125120152108	150	0.50091668655287	50.091668655287	0.0485666369418995	0.952053428135788	0.5346344743379	1.06731216725293	2448.66666666667	150	4.08385515927035	HK3513
iPT	Histone ubiquitination and deubiquitination	0.0932425210861111	0.0489557899537554	360	0.525037175995529	52.5037175995529	0.0485666369418995	0.992050929783312	0.5346344743379	1.01827927388984	1020.27777777778	360	9.80125238224884	HK3513
Mac	Histone ubiquitination and deubiquitination	0.09983857	0.0431730192719778	7	0.43242826166258	43.242826166258	0.0485666369418995	1.1249302865742	0.5346344743379	1.23635414642503	52471.4285714286	7	0.190579907432616	HK3513
Mes	Histone ubiquitination and deubiquitination	0.0924936293263158	0.0478068413638585	95	0.516866315140439	51.6866315140439	0.0485666369418995	1.01589303029368	0.5346344743379	1.03437670182208	3866.31578947368	95	2.58644160087122	HK3513
Mono	Histone ubiquitination and deubiquitination	0.0823331156666667	0.0505037337533358	51	0.613407294797453	61.3407294797453	0.0485666369418995	0.961644483140648	0.5346344743379	0.871581539496423	7201.96078431373	51	1.38851075415192	HK3513
MTAL	Histone ubiquitination and deubiquitination	0.0895767761904762	0.048868097287637	42	0.545544273481374	54.5544273481374	0.0485666369418995	0.99383114214652	0.5346344743379	0.980001991270381	8745.2380952381	42	1.1434794445957	HK3513
MyoFib	Histone ubiquitination and deubiquitination	0.07869286	NA	1	NA	NA	0.0485666369418995	NA	0.5346344743379	NA	367300	1	0.0272257010618023	HK3513
PC	Histone ubiquitination and deubiquitination	0.0951451426107383	0.0507428118119247	149	0.533320045769712	53.3320045769712	0.0485666369418995	0.957113632604929	0.5346344743379	1.00246461496922	2465.10067114094	149	4.05662945820855	HK3513
PEC	Histone ubiquitination and deubiquitination	0.0875904609375	0.0444595913486706	64	0.507584854250221	50.7584854250221	0.0485666369418995	1.09237704325754	0.5346344743379	1.05329083376145	5739.0625	64	1.74244486795535	HK3513
PlasmaCells	Histone ubiquitination and deubiquitination	0.0504258725	0.0244229046915465	8	0.484332813310201	48.4332813310201	0.0485666369418995	1.98856923675872	0.5346344743379	1.10385763600015	45912.5	8	0.217805608494419	HK3513
Podo	Histone ubiquitination and deubiquitination	0.0941553259059406	0.0515242230334027	202	0.547225794586218	54.7225794586218	0.0485666369418995	0.942598142827195	0.5346344743379	0.976990630973749	1818.31683168317	202	5.49959161448407	HK3513
PTS1	Histone ubiquitination and deubiquitination	0.08801004148429	0.046389360768079	331	0.527091681650435	52.7091681650435	0.0485666369418995	1.04693481733249	0.5346344743379	1.01431021006412	1109.66767371601	331	9.01170705145658	HK3513
PTS2	Histone ubiquitination and deubiquitination	0.0871663740294118	0.0474629455946675	68	0.54450980809013	54.450980809013	0.0485666369418995	1.02325374738975	0.5346344743379	0.981863809236298	5401.47058823529	68	1.85134767220256	HK3513
PTS3	Histone ubiquitination and deubiquitination	0.088862749780528	0.0470299573748587	606	0.529242652191302	52.9242652191301	0.0485666369418995	1.03267448351681	0.5346344743379	1.01018780728325	606.105610561056	606	16.4987748434522	HK3513
VSMC/Pericyte	Histone ubiquitination and deubiquitination	0.0945665778710145	0.0488265224658174	69	0.516319016348621	51.6319016348621	0.0485666369418995	0.994677369781969	0.5346344743379	1.03547314239713	5323.1884057971	69	1.87857337326436	HK3513
CD4T	Immunoproteasome organization	0.259587462941176	0.153930414370555	34	0.592980926838659	59.2980926838659	0.101552163894294	0.659727736780004	1.04315634938137	1.75917352846864	10802.9411764706	34	0.92567383610128	HK3513
CNT	Immunoproteasome organization	0.0872134027916667	0.0906661784864767	216	1.03958996649928	103.958996649928	0.101552163894294	1.12006666200717	1.04315634938137	1.00343056685522	1700.46296296296	216	5.88075142934931	HK3513
CTAL	Immunoproteasome organization	0.0890195145874587	0.0922916529236004	606	1.03675753963955	103.675753963955	0.101552163894294	1.10033963719731	1.04315634938137	1.00617194425617	606.105610561056	606	16.4987748434522	HK3513
DCT	Immunoproteasome organization	0.0906722165398524	0.102689456068563	271	1.1325349703283	113.25349703283	0.101552163894294	0.988924937205732	1.04315634938137	0.921080917332713	1355.35055350554	271	7.37816498774843	HK3513
DedifferentiatedTubule	Immunoproteasome organization	0.102123269866667	0.0942567159868154	15	0.922970015647541	92.2970015647541	0.101552163894294	1.07739976755078	1.04315634938137	1.13021694280015	24486.6666666667	15	0.408385515927035	HK3513
EndoG	Immunoproteasome organization	0.129695359347826	0.11232518575379	46	0.866069428533282	86.6069428533282	0.101552163894294	0.904090771920825	1.04315634938137	1.20447196842866	7984.78260869565	46	1.25238224884291	HK3513
EndoPeritubular	Immunoproteasome organization	0.1110699	NA	1	NA	NA	0.101552163894294	NA	1.04315634938137	NA	367300	1	0.0272257010618023	HK3513
Fib	Immunoproteasome organization	0.0965536604545455	0.0795523428160421	22	0.823918455722277	82.3918455722277	0.101552163894294	1.27654523172404	1.04315634938137	1.26609173776415	16695.4545454545	22	0.598965423359652	HK3513
GSStromal	Immunoproteasome organization	0.105390363687259	0.109586490687912	259	1.03981509175835	103.981509175835	0.101552163894294	0.926685061788331	1.04315634938137	1.00321331903096	1418.14671814672	259	7.05145657500681	HK3513
IC	Immunoproteasome organization	0.0989140378133333	0.11328961059909	150	1.1453340001435	114.53340001435	0.101552163894294	0.896394323868478	1.04315634938137	0.910787900516945	2448.66666666667	150	4.08385515927035	HK3513
iPT	Immunoproteasome organization	0.113511302788889	0.108973151007502	360	0.960020265208063	96.0020265208063	0.101552163894294	0.931900775148765	1.04315634938137	1.08659825962662	1020.27777777778	360	9.80125238224884	HK3513
Mac	Immunoproteasome organization	0.106334482857143	0.169937365620925	7	1.59813976665717	159.813976665717	0.101552163894294	0.597585843014797	1.04315634938137	0.652731614058599	52471.4285714286	7	0.190579907432616	HK3513
Mes	Immunoproteasome organization	0.108787548524211	0.0998888268151306	95	0.918200917018555	91.8200917018555	0.101552163894294	1.01665188322056	1.04315634938137	1.13608724413884	3866.31578947368	95	2.58644160087122	HK3513
Mono	Immunoproteasome organization	0.14573344345098	0.110155705632861	51	0.755871150947679	75.5871150947679	0.101552163894294	0.921896540091701	1.04315634938137	1.38007165384405	7201.96078431373	51	1.38851075415192	HK3513
MTAL	Immunoproteasome organization	0.0580881714285714	0.080102867276861	42	1.37898758571459	137.898758571459	0.101552163894294	1.26777189564636	1.04315634938137	0.756465366467245	8745.2380952381	42	1.1434794445957	HK3513
MyoFib	Immunoproteasome organization	0.1100804	NA	1	NA	NA	0.101552163894294	NA	1.04315634938137	NA	367300	1	0.0272257010618023	HK3513
PC	Immunoproteasome organization	0.0738396153557047	0.0903522939459265	149	1.22362898981361	122.362898981361	0.101552163894294	1.12395778191388	1.04315634938137	0.852510326304272	2465.10067114094	149	4.05662945820855	HK3513
PEC	Immunoproteasome organization	0.110495905	0.106084770152313	64	0.960078748188117	96.0078748188117	0.101552163894294	0.957273732586582	1.04315634938137	1.08653206973911	5739.0625	64	1.74244486795535	HK3513
PlasmaCells	Immunoproteasome organization	0.1637445875	0.204857254545204	8	1.25107802140455	125.107802140455	0.101552163894294	0.495721589746708	1.04315634938137	0.833805990940716	45912.5	8	0.217805608494419	HK3513
Podo	Immunoproteasome organization	0.106565145	0.0988115505479537	202	0.927240802308801	92.7240802308801	0.101552163894294	1.02773575893853	1.04315634938137	1.12501126652747	1818.31683168317	202	5.49959161448407	HK3513
PTS1	Immunoproteasome organization	0.0873046387432024	0.0908415256289885	331	1.04051201558934	104.051201558934	0.101552163894294	1.11790464978594	1.04315634938137	1.00254137746841	1109.66767371601	331	9.01170705145658	HK3513
PTS2	Immunoproteasome organization	0.0904561807794118	0.0902642910474633	68	0.997878644330381	99.7878644330381	0.101552163894294	1.12505358116529	1.04315634938137	1.04537395935692	5401.47058823529	68	1.85134767220256	HK3513
PTS3	Immunoproteasome organization	0.0921030868080858	0.0976447986931526	606	1.06016857932909	106.016857932909	0.101552163894294	1.04001611200429	1.04315634938137	0.98395327848851	606.105610561056	606	16.4987748434522	HK3513
VSMC/Pericyte	Immunoproteasome organization	0.0843860074637681	0.0848064328753889	69	1.00498216972525	100.498216972525	0.101552163894294	1.19745826408606	1.04315634938137	1.03798493227651	5323.1884057971	69	1.87857337326436	HK3513
CD4T	Induction of aggrephagy	0.101305670352941	0.0892054041839005	34	0.880556871822828	88.0556871822828	0.0784435485481689	0.879358703273788	0.923456254540183	1.04871846906214	10802.9411764706	34	0.92567383610128	HK3513
CNT	Induction of aggrephagy	0.0864716145185185	0.0742503541663064	216	0.858667374024862	85.8667374024862	0.0784435485481689	1.05647372903395	0.923456254540183	1.07545282664186	1700.46296296296	216	5.88075142934931	HK3513
CTAL	Induction of aggrephagy	0.0811886705858086	0.0796041989579861	606	0.980484079658038	98.0484079658038	0.0784435485481689	0.985419733820451	0.923456254540183	0.941837071808709	606.105610561056	606	16.4987748434522	HK3513
DCT	Induction of aggrephagy	0.081484318597786	0.0751630600427149	271	0.92242361887723	92.242361887723	0.0784435485481689	1.04364495675921	0.923456254540183	1.00111948094327	1355.35055350554	271	7.37816498774843	HK3513
DedifferentiatedTubule	Induction of aggrephagy	0.119123654666667	0.0996086040588647	15	0.836178207742121	83.6178207742121	0.0784435485481689	0.787517798179482	0.923456254540183	1.10437732769159	24486.6666666667	15	0.408385515927035	HK3513
EndoG	Induction of aggrephagy	0.0854691695	0.0706652892479983	46	0.826792744815407	82.6792744815407	0.0784435485481689	1.11007185257352	0.923456254540183	1.11691383400608	7984.78260869565	46	1.25238224884291	HK3513
EndoPeritubular	Induction of aggrephagy	0.2189937	NA	1	NA	NA	0.0784435485481689	NA	0.923456254540183	NA	367300	1	0.0272257010618023	HK3513
Fib	Induction of aggrephagy	0.083613241	0.0725780451585569	22	0.868020953266922	86.8020953266922	0.0784435485481689	1.08081649728645	0.923456254540183	1.06386401280363	16695.4545454545	22	0.598965423359652	HK3513
GSStromal	Induction of aggrephagy	0.0804377009382239	0.0844513458732844	259	1.04989755908293	104.989755908293	0.0784435485481689	0.928860845697712	0.923456254540183	0.87956796027491	1418.14671814672	259	7.05145657500681	HK3513
IC	Induction of aggrephagy	0.08322874174	0.0804914985670065	150	0.967111803978193	96.7111803978192	0.0784435485481689	0.974556940107995	0.923456254540183	0.954859873224137	2448.66666666667	150	4.08385515927035	HK3513
iPT	Induction of aggrephagy	0.090036669515	0.0816350631144725	360	0.906686837198839	90.6686837198839	0.0784435485481689	0.960905100767445	0.923456254540183	1.01849526942858	1020.27777777778	360	9.80125238224884	HK3513
Mac	Induction of aggrephagy	0.0504349868714286	0.0469445635653989	7	0.930793611289567	93.0793611289567	0.0784435485481689	1.67098259288082	0.923456254540183	0.992117095927186	52471.4285714286	7	0.190579907432616	HK3513
Mes	Induction of aggrephagy	0.0924306684947368	0.0742212243093804	95	0.802993481688458	80.2993481688458	0.0784435485481689	1.05688836687992	0.923456254540183	1.15001712417195	3866.31578947368	95	2.58644160087122	HK3513
Mono	Induction of aggrephagy	0.107759404901961	0.0947893443363594	51	0.879638713879299	87.9638713879299	0.0784435485481689	0.827556610897238	0.923456254540183	1.04981311073457	7201.96078431373	51	1.38851075415192	HK3513
MTAL	Induction of aggrephagy	0.0836007849761905	0.0808565110073094	42	0.967174064577712	96.7174064577712	0.0784435485481689	0.970157474901157	0.923456254540183	0.954798405335015	8745.2380952381	42	1.1434794445957	HK3513
MyoFib	Induction of aggrephagy	0.02395098	NA	1	NA	NA	0.0784435485481689	NA	0.923456254540183	NA	367300	1	0.0272257010618023	HK3513
PC	Induction of aggrephagy	0.0740423226375839	0.0727899904606018	149	0.983086265633347	98.3086265633347	0.0784435485481689	1.07766944399625	0.923456254540183	0.939344070629705	2465.10067114094	149	4.05662945820855	HK3513
PEC	Induction of aggrephagy	0.096726469196875	0.083315832572583	64	0.861355048564874	86.1355048564874	0.0784435485481689	0.941520310438362	0.923456254540183	1.07209710569269	5739.0625	64	1.74244486795535	HK3513
PlasmaCells	Induction of aggrephagy	0.0851861375	0.0414190743127245	8	0.486218480239516	48.6218480239516	0.0784435485481689	1.89389912376844	0.923456254540183	1.89926194102141	45912.5	8	0.217805608494419	HK3513
Podo	Induction of aggrephagy	0.0811174390940594	0.0738471936603045	202	0.910373829413861	91.0373829413861	0.0784435485481689	1.06224142936301	0.923456254540183	1.0143703879699	1818.31683168317	202	5.49959161448407	HK3513
PTS1	Induction of aggrephagy	0.0850613605317221	0.0749547750536808	331	0.881184765740114	88.1184765740114	0.0784435485481689	1.04654504655627	0.923456254540183	1.04797119791848	1109.66767371601	331	9.01170705145658	HK3513
PTS2	Induction of aggrephagy	0.0890284713088235	0.084059976045833	68	0.944192063617989	94.4192063617989	0.0784435485481689	0.933185473493334	0.923456254540183	0.978038568764973	5401.47058823529	68	1.85134767220256	HK3513
PTS3	Induction of aggrephagy	0.0860607316910396	0.0766193589520485	606	0.890294068462189	89.0294068462189	0.0784435485481689	1.02380846852637	0.923456254540183	1.03724857578269	606.105610561056	606	16.4987748434522	HK3513
VSMC/Pericyte	Induction of aggrephagy	0.0909510444927536	0.0865226383248588	69	0.951310002072075	95.1310002072075	0.0784435485481689	0.906624555918463	0.923456254540183	0.970720640515476	5323.1884057971	69	1.87857337326436	HK3513
CD4T	Induction of canonical mitophagy	0.0787657124705882	0.04926789851144	34	0.625499306310941	62.5499306310941	0.0581523799147713	1.18033002567115	0.638662885314806	1.02104491383292	10802.9411764706	34	0.92567383610128	HK3513
CNT	Induction of canonical mitophagy	0.0945860082407407	0.0591957513288098	216	0.625840464460076	62.5840464460076	0.0581523799147713	0.982374217902177	0.638662885314806	1.02048832183741	1700.46296296296	216	5.88075142934931	HK3513
CTAL	Induction of canonical mitophagy	0.0883826566155115	0.0559070637997775	606	0.632556951110763	63.2556951110763	0.0581523799147713	1.04016158178214	0.638662885314806	1.00965278176664	606.105610561056	606	16.4987748434522	HK3513
DCT	Induction of canonical mitophagy	0.0912064636383764	0.0558069351268024	271	0.61187478277933	61.187478277933	0.0581523799147713	1.04202783726861	0.638662885314806	1.04378036697933	1355.35055350554	271	7.37816498774843	HK3513
DedifferentiatedTubule	Induction of canonical mitophagy	0.0819127992666667	0.0622931056911806	15	0.760480733766474	76.0480733766474	0.0581523799147713	0.933528345866443	0.638662885314806	0.839814681631269	24486.6666666667	15	0.408385515927035	HK3513
EndoG	Induction of canonical mitophagy	0.0838928613043478	0.0574697844976907	46	0.685037839980221	68.5037839980221	0.0581523799147713	1.01187746609887	0.638662885314806	0.932303075890298	7984.78260869565	46	1.25238224884291	HK3513
EndoPeritubular	Induction of canonical mitophagy	0.03246463	NA	1	NA	NA	0.0581523799147713	NA	0.638662885314806	NA	367300	1	0.0272257010618023	HK3513
Fib	Induction of canonical mitophagy	0.0835104645454545	0.0562914523332019	22	0.674064653329315	67.4064653329315	0.0581523799147713	1.03305879497573	0.638662885314806	0.94748015959648	16695.4545454545	22	0.598965423359652	HK3513
GSStromal	Induction of canonical mitophagy	0.0818308570888031	0.0583193954726711	259	0.712682202624161	71.2682202624161	0.0581523799147713	0.997136191887002	0.638662885314806	0.896139798304477	1418.14671814672	259	7.05145657500681	HK3513
IC	Induction of canonical mitophagy	0.0878494228066667	0.0597406886180019	150	0.680035072620515	68.0035072620515	0.0581523799147713	0.973413284313031	0.638662885314806	0.93916168596087	2448.66666666667	150	4.08385515927035	HK3513
iPT	Induction of canonical mitophagy	0.0904965385638889	0.0585884715761051	360	0.647411188382003	64.7411188382003	0.0581523799147713	0.992556698449331	0.638662885314806	0.986487253813051	1020.27777777778	360	9.80125238224884	HK3513
Mac	Induction of canonical mitophagy	0.0993865785714286	0.0559616504115424	7	0.563070499215576	56.3070499215576	0.0581523799147713	1.0391469781023	0.638662885314806	1.13425030472124	52471.4285714286	7	0.190579907432616	HK3513
Mes	Induction of canonical mitophagy	0.0923196283684211	0.0551193272499538	95	0.597048842419387	59.7048842419387	0.0581523799147713	1.05502702620196	0.638662885314806	1.06969956214434	3866.31578947368	95	2.58644160087122	HK3513
Mono	Induction of canonical mitophagy	0.076894478627451	0.0435458987317576	51	0.566307223991138	56.6307223991138	0.0581523799147713	1.33542725281638	0.638662885314806	1.12776750544295	7201.96078431373	51	1.38851075415192	HK3513
MTAL	Induction of canonical mitophagy	0.0916580952380952	0.067522431858132	42	0.736677231648035	73.6677231648035	0.0581523799147713	0.861230532054183	0.638662885314806	0.866950759270841	8745.2380952381	42	1.1434794445957	HK3513
MyoFib	Induction of canonical mitophagy	0.04278978	NA	1	NA	NA	0.0581523799147713	NA	0.638662885314806	NA	367300	1	0.0272257010618023	HK3513
PC	Induction of canonical mitophagy	0.0841563090154362	0.0601614693462212	149	0.714877708517209	71.4877708517209	0.0581523799147713	0.966605047162531	0.638662885314806	0.893387607006956	2465.10067114094	149	4.05662945820855	HK3513
PEC	Induction of canonical mitophagy	0.089791203671875	0.0528693108340264	64	0.588802785484726	58.8802785484726	0.0581523799147713	1.09992695190089	0.638662885314806	1.0846804754652	5739.0625	64	1.74244486795535	HK3513
PlasmaCells	Induction of canonical mitophagy	0.115946895	0.0586573805469508	8	0.505898674966249	50.5898674966249	0.0581523799147713	0.991390671941526	0.638662885314806	1.26243241367931	45912.5	8	0.217805608494419	HK3513
Podo	Induction of canonical mitophagy	0.0832791475792079	0.0540994812416065	202	0.649616174206776	64.9616174206776	0.0581523799147713	1.07491566610527	0.638662885314806	0.983138829778453	1818.31683168317	202	5.49959161448407	HK3513
PTS1	Induction of canonical mitophagy	0.100429889622356	0.0619476079213118	331	0.616824415064594	61.6824415064594	0.0581523799147713	0.938734873970254	0.638662885314806	1.03540467873329	1109.66767371601	331	9.01170705145658	HK3513
PTS2	Induction of canonical mitophagy	0.105074980011765	0.05753622136336	68	0.547572993655749	54.7572993655749	0.0581523799147713	1.01070905486685	0.638662885314806	1.16635205299464	5401.47058823529	68	1.85134767220256	HK3513
PTS3	Induction of canonical mitophagy	0.0973127990115512	0.0600878994324777	606	0.617471699949204	61.7471699949204	0.0581523799147713	0.967788530869158	0.638662885314806	1.03431928194822	606.105610561056	606	16.4987748434522	HK3513
VSMC/Pericyte	Induction of canonical mitophagy	0.0937773605797101	0.0555620049561704	69	0.592488470700165	59.2488470700165	0.0581523799147713	1.04662133702058	0.638662885314806	1.07793301793717	5323.1884057971	69	1.87857337326436	HK3513
CD4T	Induction of ER-phagy	0.0860331779411765	0.0726109765346186	34	0.843988078462765	84.3988078462765	0.0778549337792371	1.07221989697547	0.779072549997029	0.923084780315887	10802.9411764706	34	0.92567383610128	HK3513
CNT	Induction of ER-phagy	0.095414550162037	0.0789877610769666	216	0.827837692918179	82.7837692918179	0.0778549337792371	0.985658192075787	0.779072549997029	0.941093352793287	1700.46296296296	216	5.88075142934931	HK3513
CTAL	Induction of ER-phagy	0.104935320336634	0.0754277187663834	606	0.718802006077748	71.8802006077748	0.0778549337792371	1.03217935067573	0.779072549997029	1.08384860282758	606.105610561056	606	16.4987748434522	HK3513
DCT	Induction of ER-phagy	0.101273144073801	0.0752532826714836	271	0.743072443930884	74.3072443930884	0.0778549337792371	1.03457192849794	0.779072549997029	1.0484476397425	1355.35055350554	271	7.37816498774843	HK3513
DedifferentiatedTubule	Induction of ER-phagy	0.0929833226666667	0.0833741331488047	15	0.896656849397503	89.6656849397503	0.0778549337792371	0.933802017950615	0.779072549997029	0.868863657842481	24486.6666666667	15	0.408385515927035	HK3513
EndoG	Induction of ER-phagy	0.116631137608696	0.0867136276787783	46	0.743486083190817	74.3486083190817	0.0778549337792371	0.897839657540827	0.779072549997029	1.04786433480165	7984.78260869565	46	1.25238224884291	HK3513
EndoPeritubular	Induction of ER-phagy	0.1305102	NA	1	NA	NA	0.0778549337792371	NA	0.779072549997029	NA	367300	1	0.0272257010618023	HK3513
Fib	Induction of ER-phagy	0.0920872920454545	0.0705760035033481	22	0.766403289050042	76.6403289050042	0.0778549337792371	1.10313605070516	0.779072549997029	1.01653080190025	16695.4545454545	22	0.598965423359652	HK3513
GSStromal	Induction of ER-phagy	0.0898806895687259	0.0787892760551548	259	0.876598482201339	87.6598482201339	0.0778549337792371	0.98814125065366	0.779072549997029	0.888745036428309	1418.14671814672	259	7.05145657500681	HK3513
IC	Induction of ER-phagy	0.09642617216	0.0711571635240941	150	0.737944501271117	73.7944501271117	0.0778549337792371	1.09412643679754	0.779072549997029	1.05573325454024	2448.66666666667	150	4.08385515927035	HK3513
iPT	Induction of ER-phagy	0.102596857491667	0.08371848691322	360	0.815994650908484	81.5994650908484	0.0778549337792371	0.929961071321548	0.779072549997029	0.954752030702225	1020.27777777778	360	9.80125238224884	HK3513
Mac	Induction of ER-phagy	0.119024045714286	0.0763882014430976	7	0.641787976409957	64.1787976409957	0.0778549337792371	1.01920103246877	0.779072549997029	1.21390954432493	52471.4285714286	7	0.190579907432616	HK3513
Mes	Induction of ER-phagy	0.0876888884210526	0.0788894190584638	95	0.8996512611685	89.96512611685	0.0778549337792371	0.986886894445755	0.779072549997029	0.865971719958622	3866.31578947368	95	2.58644160087122	HK3513
Mono	Induction of ER-phagy	0.0993098229411765	0.077955435245224	51	0.78497204945576	78.497204945576	0.0778549337792371	0.998710783081761	0.779072549997029	0.992484446468099	7201.96078431373	51	1.38851075415192	HK3513
MTAL	Induction of ER-phagy	0.104862927619048	0.0762513450488769	42	0.727152548380943	72.7152548380943	0.0778549337792371	1.02103030089938	0.779072549997029	1.07140180108244	8745.2380952381	42	1.1434794445957	HK3513
MyoFib	Induction of ER-phagy	0.1182103	NA	1	NA	NA	0.0778549337792371	NA	0.779072549997029	NA	367300	1	0.0272257010618023	HK3513
PC	Induction of ER-phagy	0.112173165120134	0.0826846076141063	149	0.737115757815637	73.7115757815637	0.0778549337792371	0.941589202945613	0.779072549997029	1.05692022146661	2465.10067114094	149	4.05662945820855	HK3513
PEC	Induction of ER-phagy	0.091784301421875	0.0731736882271987	64	0.797235334296058	79.7235334296058	0.0778549337792371	1.063974437608	0.779072549997029	0.97721778812643	5739.0625	64	1.74244486795535	HK3513
PlasmaCells	Induction of ER-phagy	0.09225896375	0.0879656268299588	8	0.953464284167822	95.3464284167822	0.0778549337792371	0.885060865077832	0.779072549997029	0.817096731291827	45912.5	8	0.217805608494419	HK3513
Podo	Induction of ER-phagy	0.104959159544554	0.0795502013795876	202	0.757915761947571	75.7915761947571	0.0778549337792371	0.978689336155653	0.779072549997029	1.02791443206708	1818.31683168317	202	5.49959161448407	HK3513
PTS1	Induction of ER-phagy	0.103119559625378	0.0756877376738135	331	0.733980419900734	73.3980419900734	0.0778549337792371	1.02863338464103	0.779072549997029	1.06143505858425	1109.66767371601	331	9.01170705145658	HK3513
PTS2	Induction of ER-phagy	0.104890793558824	0.0758517427779932	68	0.723149670284981	72.3149670284981	0.0778549337792371	1.02640929434024	0.779072549997029	1.07733237255022	5401.47058823529	68	1.85134767220256	HK3513
PTS3	Induction of ER-phagy	0.0959374668811881	0.0796831130793789	606	0.83057345237248	83.057345237248	0.0778549337792371	0.977056879061432	0.779072549997029	0.937993560679863	606.105610561056	606	16.4987748434522	HK3513
VSMC/Pericyte	Induction of ER-phagy	0.0899534135362319	0.0616760853217811	69	0.685644745398561	68.5644745398561	0.0778549337792371	1.26231963933908	0.779072549997029	1.13626270050995	5323.1884057971	69	1.87857337326436	HK3513
CD4T	Induction of lysophagy	0.110281026470588	0.127274589731053	34	1.15409326340463	115.409326340463	0.104455730208703	0.820711584530976	1.06878188676789	0.926079304557182	10802.9411764706	34	0.92567383610128	HK3513
CNT	Induction of lysophagy	0.106340667401852	0.106310562710295	216	0.999716903304333	99.9716903304333	0.104455730208703	0.982552697922903	1.06878188676789	1.06908454106885	1700.46296296296	216	5.88075142934931	HK3513
CTAL	Induction of lysophagy	0.0907943316930693	0.0954906552086294	606	1.0517248536113	105.17248536113	0.104455730208703	1.0938843175857	1.06878188676789	1.0162181516373	606.105610561056	606	16.4987748434522	HK3513
DCT	Induction of lysophagy	0.0807953833202952	0.0954162405850027	271	1.18096154339347	118.096154339347	0.104455730208703	1.09473743220524	1.06878188676789	0.905009898710813	1355.35055350554	271	7.37816498774843	HK3513
DedifferentiatedTubule	Induction of lysophagy	0.116092972666667	0.122361052994839	15	1.05399190135453	105.399190135453	0.104455730208703	0.853668121122729	1.06878188676789	1.01403235204593	24486.6666666667	15	0.408385515927035	HK3513
EndoG	Induction of lysophagy	0.0995355434108696	0.102280229560246	46	1.02757493509677	102.757493509677	0.104455730208703	1.02127000162016	1.06878188676789	1.04010116465835	7984.78260869565	46	1.25238224884291	HK3513
EndoPeritubular	Induction of lysophagy	0.07373887	NA	1	NA	NA	0.104455730208703	NA	1.06878188676789	NA	367300	1	0.0272257010618023	HK3513
Fib	Induction of lysophagy	0.10448476	0.103728857605017	22	0.992765429188116	99.2765429188115	0.104455730208703	1.00700742898812	1.06878188676789	1.07657041164491	16695.4545454545	22	0.598965423359652	HK3513
GSStromal	Induction of lysophagy	0.120261104285714	0.121097164016402	259	1.00695203769875	100.695203769875	0.104455730208703	0.862577840341123	1.06878188676789	1.06140297328405	1418.14671814672	259	7.05145657500681	HK3513
IC	Induction of lysophagy	0.10389812168	0.110475510379569	150	1.06330613675411	106.330613675411	0.104455730208703	0.94551027508102	1.06878188676789	1.00514973987688	2448.66666666667	150	4.08385515927035	HK3513
iPT	Induction of lysophagy	0.107881223858333	0.112606897814955	360	1.04380441551931	104.380441551931	0.104455730208703	0.927613958252832	1.06878188676789	1.02392926383259	1020.27777777778	360	9.80125238224884	HK3513
Mac	Induction of lysophagy	0.0683340457142857	0.0745964195043296	7	1.09164353909657	109.164353909657	0.104455730208703	1.40027806834134	1.06878188676789	0.979057584724404	52471.4285714286	7	0.190579907432616	HK3513
Mes	Induction of lysophagy	0.0926565659368421	0.10133416952674	95	1.09365341249333	109.365341249333	0.104455730208703	1.03080462095403	1.06878188676789	0.97725831105054	3866.31578947368	95	2.58644160087122	HK3513
Mono	Induction of lysophagy	0.109882465666667	0.115606781928848	51	1.05209490183399	105.209490183399	0.104455730208703	0.903543273724127	1.06878188676789	1.01586072216947	7201.96078431373	51	1.38851075415192	HK3513
MTAL	Induction of lysophagy	0.0723258428571429	0.0977581402719253	42	1.35163499532271	135.163499532271	0.104455730208703	1.06851183868829	1.06878188676789	0.790732624167304	8745.2380952381	42	1.1434794445957	HK3513
MyoFib	Induction of lysophagy	0.1562314	NA	1	NA	NA	0.104455730208703	NA	1.06878188676789	NA	367300	1	0.0272257010618023	HK3513
PC	Induction of lysophagy	0.0926025123221477	0.0980041933492222	149	1.05833190581572	105.833190581572	0.104455730208703	1.06582919198663	1.06878188676789	1.0098740110685	2465.10067114094	149	4.05662945820855	HK3513
PEC	Induction of lysophagy	0.11505702859375	0.116120364124616	64	1.00924181289802	100.924181289802	0.104455730208703	0.899547043243896	1.06878188676789	1.05899485446297	5739.0625	64	1.74244486795535	HK3513
PlasmaCells	Induction of lysophagy	0.16667285	0.126113652295448	8	0.756653841915153	75.6653841915152	0.104455730208703	0.828266633369662	1.06878188676789	1.41251101568812	45912.5	8	0.217805608494419	HK3513
Podo	Induction of lysophagy	0.0907358158613861	0.0955505188061642	202	1.05306287158021	105.306287158021	0.104455730208703	1.09319898535144	1.06878188676789	1.01492694843955	1818.31683168317	202	5.49959161448407	HK3513
PTS1	Induction of lysophagy	0.0966153265891239	0.106996172369616	331	1.10744512436043	110.744512436043	0.104455730208703	0.976256700546846	1.06878188676789	0.965087897592333	1109.66767371601	331	9.01170705145658	HK3513
PTS2	Induction of lysophagy	0.100816026426471	0.110477604346856	68	1.0958337504745	109.58337504745	0.104455730208703	0.945492354095165	1.06878188676789	0.975313898029789	5401.47058823529	68	1.85134767220256	HK3513
PTS3	Induction of lysophagy	0.0953543204075908	0.100833915974139	606	1.05746562445336	105.746562445336	0.104455730208703	1.03591861130825	1.06878188676789	1.01070130513261	606.105610561056	606	16.4987748434522	HK3513
VSMC/Pericyte	Induction of lysophagy	0.0805057392753623	0.093178057953289	69	1.15740888527937	115.740888527937	0.104455730208703	1.12103356201164	1.06878188676789	0.923426371061516	5323.1884057971	69	1.87857337326436	HK3513
CD4T	Inhibition of apoptosis	0.203556523529412	0.0973513660275277	34	0.478252253180485	47.8252253180485	0.0748646702830933	0.769015097969186	0.818815599313057	1.71209982570442	10802.9411764706	34	0.92567383610128	HK3513
CNT	Inhibition of apoptosis	0.0745654246050926	0.0660049862983499	216	0.885195607051394	88.5195607051394	0.0748646702830933	1.13422749524857	0.818815599313057	0.925010915994658	1700.46296296296	216	5.88075142934931	HK3513
CTAL	Inhibition of apoptosis	0.0817071452138614	0.067662520757219	606	0.828110204806669	82.8110204806669	0.0748646702830933	1.10644222895148	0.818815599313057	0.988776124917115	606.105610561056	606	16.4987748434522	HK3513
DCT	Inhibition of apoptosis	0.0785707714047971	0.0678575205417697	271	0.863648394034053	86.3648394034053	0.0748646702830933	1.10326268459824	0.818815599313057	0.948089066070528	1355.35055350554	271	7.37816498774843	HK3513
DedifferentiatedTubule	Inhibition of apoptosis	0.140661465333333	0.0908974695501049	15	0.6462144364464	64.62144364464	0.0748646702830933	0.823616660107641	0.818815599313057	1.2670958015358	24486.6666666667	15	0.408385515927035	HK3513
EndoG	Inhibition of apoptosis	0.155633105717391	0.0786977911877487	46	0.505662280688874	50.5662280688874	0.0748646702830933	0.951293157701076	0.818815599313057	1.61929341100461	7984.78260869565	46	1.25238224884291	HK3513
EndoPeritubular	Inhibition of apoptosis	0.04214047	NA	1	NA	NA	0.0748646702830933	NA	0.818815599313057	NA	367300	1	0.0272257010618023	HK3513
Fib	Inhibition of apoptosis	0.0850376701227273	0.0749470856290875	22	0.881339828818487	88.1339828818488	0.0748646702830933	0.998900352891612	0.818815599313057	0.929057751095568	16695.4545454545	22	0.598965423359652	HK3513
GSStromal	Inhibition of apoptosis	0.0992176121583012	0.0770002122006393	259	0.776074030866475	77.6074030866475	0.0748646702830933	0.972265765813977	0.818815599313057	1.0550740866807	1418.14671814672	259	7.05145657500681	HK3513
IC	Inhibition of apoptosis	0.105991823946667	0.0807792000342549	150	0.762126709649809	76.2126709649809	0.0748646702830933	0.926781526077833	0.818815599313057	1.07438249958369	2448.66666666667	150	4.08385515927035	HK3513
iPT	Inhibition of apoptosis	0.0980983942197222	0.077745592044281	360	0.792526653088177	79.2526653088177	0.0748646702830933	0.962944243069796	0.818815599313057	1.03317105629501	1020.27777777778	360	9.80125238224884	HK3513
Mac	Inhibition of apoptosis	0.142867755714286	0.0841612518760349	7	0.589085000007594	58.9085000007594	0.0748646702830933	0.889538458783444	0.818815599313057	1.38997869458992	52471.4285714286	7	0.190579907432616	HK3513
Mes	Inhibition of apoptosis	0.0938410694105263	0.0751092499410528	95	0.80038783032696	80.038783032696	0.0748646702830933	0.996743681262275	0.818815599313057	1.02302354969411	3866.31578947368	95	2.58644160087122	HK3513
Mono	Inhibition of apoptosis	0.135606706156863	0.0794306479328819	51	0.585742771754965	58.5742771754965	0.0748646702830933	0.942516172678753	0.818815599313057	1.39790986555374	7201.96078431373	51	1.38851075415192	HK3513
MTAL	Inhibition of apoptosis	0.0731963678571429	0.0631189408881852	42	0.862323401229065	86.2323401229065	0.0748646702830933	1.18608882262007	0.818815599313057	0.949545841091641	8745.2380952381	42	1.1434794445957	HK3513
MyoFib	Inhibition of apoptosis	0.2158305	NA	1	NA	NA	0.0748646702830933	NA	0.818815599313057	NA	367300	1	0.0272257010618023	HK3513
PC	Inhibition of apoptosis	0.0798520522208054	0.0655275410515419	149	0.820611859421552	82.0611859421552	0.0748646702830933	1.14249167726601	0.818815599313057	0.99781107220439	2465.10067114094	149	4.05662945820855	HK3513
PEC	Inhibition of apoptosis	0.0840231290625	0.083795700618231	64	0.997293263809541	99.7293263809541	0.0748646702830933	0.89341899084027	0.818815599313057	0.821037932398419	5739.0625	64	1.74244486795535	HK3513
PlasmaCells	Inhibition of apoptosis	0.11708473125	0.105566448983203	8	0.901624386511992	90.1624386511992	0.0748646702830933	0.709171057700402	0.818815599313057	0.908156003278386	45912.5	8	0.217805608494419	HK3513
Podo	Inhibition of apoptosis	0.115804423985149	0.0834533900664918	202	0.720640776877353	72.0640776877353	0.0748646702830933	0.897083632234048	0.818815599313057	1.13623267734184	1818.31683168317	202	5.49959161448407	HK3513
PTS1	Inhibition of apoptosis	0.0830192602640483	0.0715238770094441	331	0.861533537903826	86.1533537903826	0.0748646702830933	1.04670878332292	0.818815599313057	0.950416395054446	1109.66767371601	331	9.01170705145658	HK3513
PTS2	Inhibition of apoptosis	0.0686678904411765	0.0616530094009703	68	0.897843358880882	89.7843358880882	0.0748646702830933	1.21429060820371	0.818815599313057	0.911980459858467	5401.47058823529	68	1.85134767220256	HK3513
PTS3	Inhibition of apoptosis	0.0877018245872937	0.0700702811491715	606	0.79896035776801	79.896035776801	0.0748646702830933	1.06842257595221	0.818815599313057	1.02485134756938	606.105610561056	606	16.4987748434522	HK3513
VSMC/Pericyte	Inhibition of apoptosis	0.0996300083637681	0.0728467087471847	69	0.731172364065328	73.1172364065328	0.0748646702830933	1.0277014784966	0.818815599313057	1.11986672302606	5323.1884057971	69	1.87857337326436	HK3513
CD4T	Inhibition of fibrinolysis	0.0630345552941177	0.0880922633357129	34	1.3975233572233	139.75233572233	0.10407156719461	1.18139281764167	1.25132546254477	0.895387870318674	10802.9411764706	34	0.92567383610128	HK3513
CNT	Inhibition of fibrinolysis	0.0692212063611111	0.0917833227216832	216	1.32594225883425	132.594225883425	0.10407156719461	1.13388319477372	1.25132546254477	0.943725455771296	1700.46296296296	216	5.88075142934931	HK3513
CTAL	Inhibition of fibrinolysis	0.0756020417326733	0.107198634606053	606	1.41793306303954	141.793306303954	0.10407156719461	0.970829223497719	1.25132546254477	0.882499671643439	606.105610561056	606	16.4987748434522	HK3513
DCT	Inhibition of fibrinolysis	0.0821487607269373	0.0985857629636162	271	1.20008825563803	120.008825563803	0.10407156719461	1.05564499443006	1.25132546254477	1.04269453239462	1355.35055350554	271	7.37816498774843	HK3513
DedifferentiatedTubule	Inhibition of fibrinolysis	0.0815430333333333	0.103765983373411	15	1.27253033314611	127.253033314611	0.10407156719461	1.0029449325421	1.25132546254477	0.983336451753641	24486.6666666667	15	0.408385515927035	HK3513
EndoG	Inhibition of fibrinolysis	0.0546510091521739	0.0898887625675996	46	1.64477772619545	164.477772619545	0.10407156719461	1.15778173179706	1.25132546254477	0.760786969944699	7984.78260869565	46	1.25238224884291	HK3513
EndoPeritubular	Inhibition of fibrinolysis	0	NA	1	NA	NA	0.10407156719461	NA	1.25132546254477	NA	367300	1	0.0272257010618023	HK3513
Fib	Inhibition of fibrinolysis	0.119065276818182	0.125853425973728	22	1.05701199658665	105.701199658665	0.10407156719461	0.826926771277047	1.25132546254477	1.18383279147787	16695.4545454545	22	0.598965423359652	HK3513
GSStromal	Inhibition of fibrinolysis	0.0750438229027027	0.114968306627712	259	1.5320155901009	153.201559010091	0.10407156719461	0.905219623105456	1.25132546254477	0.816783765537499	1418.14671814672	259	7.05145657500681	HK3513
IC	Inhibition of fibrinolysis	0.0830850634533333	0.100292873250376	150	1.2071107498968	120.71107498968	0.10407156719461	1.03767659477459	1.25132546254477	1.03662854684357	2448.66666666667	150	4.08385515927035	HK3513
iPT	Inhibition of fibrinolysis	0.0938662231694444	0.106350507262446	360	1.13300081404644	113.300081404644	0.10407156719461	0.978571422680552	1.25132546254477	1.10443474270397	1020.27777777778	360	9.80125238224884	HK3513
Mac	Inhibition of fibrinolysis	0.0783382757142857	0.100458017853939	7	1.28236187148577	128.236187148577	0.10407156719461	1.03597074099077	1.25132546254477	0.975797464326481	52471.4285714286	7	0.190579907432616	HK3513
Mes	Inhibition of fibrinolysis	0.0854005942105263	0.10629705506653	95	1.24468753466154	124.468753466154	0.10407156719461	0.979063503965115	1.25132546254477	1.00533300744033	3866.31578947368	95	2.58644160087122	HK3513
Mono	Inhibition of fibrinolysis	0.100448014901961	0.099636962117654	51	0.99192564646401	99.192564646401	0.10407156719461	1.04450763032818	1.25132546254477	1.26151135118389	7201.96078431373	51	1.38851075415192	HK3513
MTAL	Inhibition of fibrinolysis	0.107453721428571	0.109597954419542	42	1.01995494397461	101.995494397461	0.10407156719461	0.949575817776883	1.25132546254477	1.22684386201272	8745.2380952381	42	1.1434794445957	HK3513
MyoFib	Inhibition of fibrinolysis	0.194362	NA	1	NA	NA	0.10407156719461	NA	1.25132546254477	NA	367300	1	0.0272257010618023	HK3513
PC	Inhibition of fibrinolysis	0.0767530322818792	0.102309801323274	149	1.33297406345506	133.297406345506	0.10407156719461	1.01721991293648	1.25132546254477	0.938747044560897	2465.10067114094	149	4.05662945820855	HK3513
PEC	Inhibition of fibrinolysis	0.09582251828125	0.10123703958018	64	1.05650572950961	105.650572950961	0.10407156719461	1.02799891844116	1.25132546254477	1.18440007242136	5739.0625	64	1.74244486795535	HK3513
PlasmaCells	Inhibition of fibrinolysis	0.0553041625	0.102436847392136	8	1.85224479969544	185.224479969544	0.10407156719461	1.01595831816471	1.25132546254477	0.675572398826833	45912.5	8	0.217805608494419	HK3513
Podo	Inhibition of fibrinolysis	0.0706760282019802	0.0906313337932313	202	1.28234899581825	128.234899581825	0.10407156719461	1.14829565933611	1.25132546254477	0.975807262005396	1818.31683168317	202	5.49959161448407	HK3513
PTS1	Inhibition of fibrinolysis	0.0883555818126888	0.104211297417851	331	1.17945346835897	117.945346835897	0.10407156719461	0.99865916434491	1.25132546254477	1.06093669323453	1109.66767371601	331	9.01170705145658	HK3513
PTS2	Inhibition of fibrinolysis	0.0925183227941176	0.106310682777763	68	1.14907706459765	114.907706459765	0.10407156719461	0.978938000164728	1.25132546254477	1.08898306397136	5401.47058823529	68	1.85134767220256	HK3513
PTS3	Inhibition of fibrinolysis	0.0901707465957096	0.104844650470279	606	1.16273463876662	116.273463876662	0.10407156719461	0.992626392742013	1.25132546254477	1.07619178170535	606.105610561056	606	16.4987748434522	HK3513
VSMC/Pericyte	Inhibition of fibrinolysis	0.10580355	0.11374525061465	69	1.07506081426049	107.506081426049	0.10407156719461	0.914953078324008	1.25132546254477	1.16395783935771	5323.1884057971	69	1.87857337326436	HK3513
CD4T	Initiation of lipoprotein clearance	0.0860227047058824	0.0582745488906469	34	0.677432185954762	67.7432185954762	0.0723930517787088	1.24227562729924	0.779526968971529	1.15070849176272	10802.9411764706	34	0.92567383610128	HK3513
CNT	Initiation of lipoprotein clearance	0.0721737191842593	0.0639611832357679	216	0.886211545680156	88.6211545680156	0.0723930517787088	1.13182790117969	0.779526968971529	0.879617257043579	1700.46296296296	216	5.88075142934931	HK3513
CTAL	Initiation of lipoprotein clearance	0.0823616930924092	0.066705784974028	606	0.809912745469968	80.9912745469968	0.0723930517787088	1.0852589742688	0.779526968971529	0.962482654250852	606.105610561056	606	16.4987748434522	HK3513
DCT	Initiation of lipoprotein clearance	0.0933705296715867	0.0685662262925569	271	0.734345478532956	73.4345478532956	0.0723930517787088	1.05581210594592	0.779526968971529	1.0615262049803	1355.35055350554	271	7.37816498774843	HK3513
DedifferentiatedTubule	Initiation of lipoprotein clearance	0.0676624973333333	0.0661592557547772	15	0.977783238310721	97.7783238310721	0.0723930517787088	1.09422409537129	0.779526968971529	0.797239038703802	24486.6666666667	15	0.408385515927035	HK3513
EndoG	Initiation of lipoprotein clearance	0.0630721289130435	0.0635129395298897	46	1.00698899219739	100.698899219739	0.0723930517787088	1.13981579682106	0.779526968971529	0.774116673580007	7984.78260869565	46	1.25238224884291	HK3513
EndoPeritubular	Initiation of lipoprotein clearance	0.1203109	NA	1	NA	NA	0.0723930517787088	NA	0.779526968971529	NA	367300	1	0.0272257010618023	HK3513
Fib	Initiation of lipoprotein clearance	0.0727426396818182	0.0580961747325503	22	0.798653650550315	79.8653650550315	0.0723930517787088	1.24608981765108	0.779526968971529	0.976051343951653	16695.4545454545	22	0.598965423359652	HK3513
GSStromal	Initiation of lipoprotein clearance	0.0803208841196911	0.0710414715282763	259	0.884470736432794	88.4470736432794	0.0723930517787088	1.01902522880448	0.779526968971529	0.88134851370604	1418.14671814672	259	7.05145657500681	HK3513
IC	Initiation of lipoprotein clearance	0.07846434752	0.0674757289465214	150	0.859953992854172	85.9953992854172	0.0723930517787088	1.07287543104699	0.779526968971529	0.906475201521297	2448.66666666667	150	4.08385515927035	HK3513
iPT	Initiation of lipoprotein clearance	0.101140401030556	0.0815476361306086	360	0.806281518559258	80.6281518559258	0.0723930517787088	0.887739427084831	0.779526968971529	0.966817359728726	1020.27777777778	360	9.80125238224884	HK3513
Mac	Initiation of lipoprotein clearance	0.1286149	0.0644675474080306	7	0.501244781188109	50.1244781188109	0.0723930517787088	1.12293789184372	0.779526968971529	1.5551822148129	52471.4285714286	7	0.190579907432616	HK3513
Mes	Initiation of lipoprotein clearance	0.127447749907368	0.0780935690568606	95	0.61274968850859	61.274968850859	0.0723930517787088	0.92700401138023	0.779526968971529	1.27217848265067	3866.31578947368	95	2.58644160087122	HK3513
Mono	Initiation of lipoprotein clearance	0.0859736666666667	0.0601129046124508	51	0.69920135947578	69.920135947578	0.0723930517787088	1.20428470800784	0.779526968971529	1.11488194124218	7201.96078431373	51	1.38851075415192	HK3513
MTAL	Initiation of lipoprotein clearance	0.0977646876190476	0.0658659967442634	42	0.673719707476779	67.3719707476779	0.0723930517787088	1.09909597299177	0.779526968971529	1.15704937872609	8745.2380952381	42	1.1434794445957	HK3513
MyoFib	Initiation of lipoprotein clearance	0.0873268	NA	1	NA	NA	0.0723930517787088	NA	0.779526968971529	NA	367300	1	0.0272257010618023	HK3513
PC	Initiation of lipoprotein clearance	0.0732997509342282	0.0709521379954618	149	0.967972429526085	96.7972429526085	0.0723930517787088	1.02030825037773	0.779526968971529	0.805319392571111	2465.10067114094	149	4.05662945820855	HK3513
PEC	Initiation of lipoprotein clearance	0.08633617578125	0.0618111327721478	64	0.715935495321899	71.5935495321899	0.0723930517787088	1.17119762301669	0.779526968971529	1.08882290941733	5739.0625	64	1.74244486795535	HK3513
PlasmaCells	Initiation of lipoprotein clearance	0.1205221425	0.0665508800729858	8	0.552187993778702	55.2187993778702	0.0723930517787088	1.08778504054816	0.779526968971529	1.41170575556545	45912.5	8	0.217805608494419	HK3513
Podo	Initiation of lipoprotein clearance	0.076215872960396	0.0624518815731436	202	0.819407810307381	81.9407810307381	0.0723930517787088	1.15918127613052	0.779526968971529	0.951329678782423	1818.31683168317	202	5.49959161448407	HK3513
PTS1	Initiation of lipoprotein clearance	0.12841196358006	0.0763221292728539	331	0.594353727994119	59.4353727994119	0.0723930517787088	0.948519812909064	0.779526968971529	1.31155393203699	1109.66767371601	331	9.01170705145658	HK3513
PTS2	Initiation of lipoprotein clearance	0.116389676426471	0.0681257937181824	68	0.585325054677174	58.5325054677174	0.0723930517787088	1.06263792064102	0.779526968971529	1.3317847284044	5401.47058823529	68	1.85134767220256	HK3513
PTS3	Initiation of lipoprotein clearance	0.104342851331683	0.0733783154815876	606	0.703242383594962	70.3242383594962	0.0723930517787088	0.986572822005895	0.779526968971529	1.10847552302892	606.105610561056	606	16.4987748434522	HK3513
VSMC/Pericyte	Initiation of lipoprotein clearance	0.0682790386	0.0566706057922359	69	0.829985409200473	82.9985409200473	0.0723930517787088	1.2774356435171	0.779526968971529	0.9392056297983	5323.1884057971	69	1.87857337326436	HK3513
CD4T	Initiation of miRNA- and siRNA-mediated mRNA silencing	0.0874222517647059	0.0546952117279926	34	0.625644050844205	62.5644050844205	0.0687136484319692	1.25630098615748	0.75989856133809	1.21458608982652	10802.9411764706	34	0.92567383610128	HK3513
CNT	Initiation of miRNA- and siRNA-mediated mRNA silencing	0.0893179343657407	0.0696465260217917	216	0.779759703539514	77.9759703539514	0.0687136484319692	0.986605540245746	0.75989856133809	0.974529150312245	1700.46296296296	216	5.88075142934931	HK3513
CTAL	Initiation of miRNA- and siRNA-mediated mRNA silencing	0.0859409292227723	0.0697194600902968	606	0.811248618333799	81.1248618333799	0.0687136484319692	0.98557344453005	0.75989856133809	0.936702441353705	606.105610561056	606	16.4987748434522	HK3513
DCT	Initiation of miRNA- and siRNA-mediated mRNA silencing	0.0994901087749077	0.0718215767420769	271	0.721896655119457	72.1896655119457	0.0687136484319692	0.956727094404113	0.75989856133809	1.0526417541197	1355.35055350554	271	7.37816498774843	HK3513
DedifferentiatedTubule	Initiation of miRNA- and siRNA-mediated mRNA silencing	0.0965538666666667	0.0870290552653548	15	0.901352356667451	90.1352356667451	0.0687136484319692	0.789548366605368	0.75989856133809	0.843064929843469	24486.6666666667	15	0.408385515927035	HK3513
EndoG	Initiation of miRNA- and siRNA-mediated mRNA silencing	0.0755479909130435	0.066660922981353	46	0.882365264459254	88.2365264459254	0.0687136484319692	1.03079353478485	0.75989856133809	0.861206341575315	7984.78260869565	46	1.25238224884291	HK3513
EndoPeritubular	Initiation of miRNA- and siRNA-mediated mRNA silencing	0.1125573	NA	1	NA	NA	0.0687136484319692	NA	0.75989856133809	NA	367300	1	0.0272257010618023	HK3513
Fib	Initiation of miRNA- and siRNA-mediated mRNA silencing	0.0969099668181818	0.0698157951812639	22	0.720419142359725	72.0419142359725	0.0687136484319692	0.984213504316134	0.75989856133809	1.05480062460452	16695.4545454545	22	0.598965423359652	HK3513
GSStromal	Initiation of miRNA- and siRNA-mediated mRNA silencing	0.0772504697413127	0.0670716773025343	259	0.868236497812066	86.8236497812066	0.0687136484319692	1.02448084192123	0.75989856133809	0.87522070686157	1418.14671814672	259	7.05145657500681	HK3513
IC	Initiation of miRNA- and siRNA-mediated mRNA silencing	0.102339986640667	0.072962009383538	150	0.712937452686213	71.2937452686213	0.0687136484319692	0.941772972160944	0.75989856133809	1.06586988588541	2448.66666666667	150	4.08385515927035	HK3513
iPT	Initiation of miRNA- and siRNA-mediated mRNA silencing	0.0924181854388889	0.0683948909450292	360	0.740058794924675	74.0058794924675	0.0687136484319692	1.00466054529126	0.75989856133809	1.02680836515893	1020.27777777778	360	9.80125238224884	HK3513
Mac	Initiation of miRNA- and siRNA-mediated mRNA silencing	0.0977438985714286	0.0648833083749224	7	0.663809294730632	66.3809294730632	0.0687136484319692	1.05903429022012	0.75989856133809	1.14475432533142	52471.4285714286	7	0.190579907432616	HK3513
Mes	Initiation of miRNA- and siRNA-mediated mRNA silencing	0.110661371705263	0.0819938081889264	95	0.740943356524711	74.0943356524711	0.0687136484319692	0.838034602242676	0.75989856133809	1.02558252887547	3866.31578947368	95	2.58644160087122	HK3513
Mono	Initiation of miRNA- and siRNA-mediated mRNA silencing	0.107596433529412	0.0682142402574056	51	0.63398235443147	63.398235443147	0.0687136484319692	1.00732117183566	0.75989856133809	1.19861153236597	7201.96078431373	51	1.38851075415192	HK3513
MTAL	Initiation of miRNA- and siRNA-mediated mRNA silencing	0.0832890623809524	0.0681941298440634	42	0.8187645279539	81.87645279539	0.0687136484319692	1.00761823032413	0.75989856133809	0.92810391192335	8745.2380952381	42	1.1434794445957	HK3513
MyoFib	Initiation of miRNA- and siRNA-mediated mRNA silencing	0.1122474	NA	1	NA	NA	0.0687136484319692	NA	0.75989856133809	NA	367300	1	0.0272257010618023	HK3513
PC	Initiation of miRNA- and siRNA-mediated mRNA silencing	0.0978324969798658	0.0685968186343945	149	0.701165980139625	70.1165980139625	0.0687136484319692	1.00170313725768	0.75989856133809	1.08376416264059	2465.10067114094	149	4.05662945820855	HK3513
PEC	Initiation of miRNA- and siRNA-mediated mRNA silencing	0.093524348765625	0.0736793020197675	64	0.787808768435374	78.7808768435374	0.0687136484319692	0.932604497441276	0.75989856133809	0.964572357892493	5739.0625	64	1.74244486795535	HK3513
PlasmaCells	Initiation of miRNA- and siRNA-mediated mRNA silencing	0.07863827875	0.0348104475658642	8	0.442665431125859	44.2665431125859	0.0687136484319692	1.97393751694681	0.75989856133809	1.71664310765219	45912.5	8	0.217805608494419	HK3513
Podo	Initiation of miRNA- and siRNA-mediated mRNA silencing	0.0891681302871287	0.0692978527490083	202	0.777159423729796	77.7159423729796	0.0687136484319692	0.991569662062185	0.75989856133809	0.977789804942638	1818.31683168317	202	5.49959161448407	HK3513
PTS1	Initiation of miRNA- and siRNA-mediated mRNA silencing	0.0883993842990937	0.0652373257543324	331	0.737983938141539	73.7983938141539	0.0687136484319692	1.05328732650274	0.75989856133809	1.02969525766609	1109.66767371601	331	9.01170705145658	HK3513
PTS2	Initiation of miRNA- and siRNA-mediated mRNA silencing	0.09232967825	0.0687304862759659	68	0.744402965315932	74.4402965315932	0.0687136484319692	0.999755016370333	0.75989856133809	1.02081613956976	5401.47058823529	68	1.85134767220256	HK3513
PTS3	Initiation of miRNA- and siRNA-mediated mRNA silencing	0.0883585941853135	0.0644878471180806	606	0.7298423850297	72.98423850297	0.0687136484319692	1.06552864613624	0.75989856133809	1.04118173584447	606.105610561056	606	16.4987748434522	HK3513
VSMC/Pericyte	Initiation of miRNA- and siRNA-mediated mRNA silencing	0.0933791785072464	0.066910445148898	69	0.716545660590767	71.6545660590767	0.0687136484319692	1.02694950360976	0.75989856133809	1.06050263525646	5323.1884057971	69	1.87857337326436	HK3513
CD4T	Initiation of phagocytosis of apoptotic cells	0.154728349705882	0.105183589879812	34	0.679795202881382	67.9795202881382	0.0765330181678845	0.727613672963009	0.787694042041732	1.15872256630086	10802.9411764706	34	0.92567383610128	HK3513
CNT	Initiation of phagocytosis of apoptotic cells	0.0780271742824074	0.0665461405499099	216	0.852858522199667	85.2858522199667	0.0765330181678845	1.15007448268896	0.787694042041732	0.923592860408001	1700.46296296296	216	5.88075142934931	HK3513
CTAL	Initiation of phagocytosis of apoptotic cells	0.0886940007260726	0.068981108102058	606	0.777742660578622	77.7742660578622	0.0765330181678845	1.10947794655101	0.787694042041732	1.01279521102225	606.105610561056	606	16.4987748434522	HK3513
DCT	Initiation of phagocytosis of apoptotic cells	0.0750495397173432	0.0628627460594833	271	0.837616676880916	83.7616676880916	0.0765330181678845	1.21746221673908	0.787694042041732	0.940399187101808	1355.35055350554	271	7.37816498774843	HK3513
DedifferentiatedTubule	Initiation of phagocytosis of apoptotic cells	0.112411852666667	0.0743839885280461	15	0.66170947959212	66.170947959212	0.0765330181678845	1.02889102456543	0.787694042041732	1.19039256098805	24486.6666666667	15	0.408385515927035	HK3513
EndoG	Initiation of phagocytosis of apoptotic cells	0.135430588847826	0.0887411815391594	46	0.655252128002424	65.5252128002424	0.0765330181678845	0.862429560216215	0.787694042041732	1.20212359239956	7984.78260869565	46	1.25238224884291	HK3513
EndoPeritubular	Initiation of phagocytosis of apoptotic cells	0.1897939	NA	1	NA	NA	0.0765330181678845	NA	0.787694042041732	NA	367300	1	0.0272257010618023	HK3513
Fib	Initiation of phagocytosis of apoptotic cells	0.129853458181818	0.102345934085128	22	0.788164870756271	78.8164870756271	0.0765330181678845	0.747787578002143	0.787694042041732	0.999402626617845	16695.4545454545	22	0.598965423359652	HK3513
GSStromal	Initiation of phagocytosis of apoptotic cells	0.115468153895753	0.080121072579427	259	0.693880259415613	69.3880259415613	0.0765330181678845	0.955217094629063	0.787694042041732	1.13520168840821	1418.14671814672	259	7.05145657500681	HK3513
IC	Initiation of phagocytosis of apoptotic cells	0.101870003533333	0.0779481748268733	150	0.76517298638718	76.517298638718	0.0765330181678845	0.98184490320483	0.787694042041732	1.02943263295387	2448.66666666667	150	4.08385515927035	HK3513
iPT	Initiation of phagocytosis of apoptotic cells	0.111286469006111	0.0806505358977642	360	0.724711068812287	72.4711068812287	0.0765330181678845	0.948946182637904	0.787694042041732	1.08690770148256	1020.27777777778	360	9.80125238224884	HK3513
Mac	Initiation of phagocytosis of apoptotic cells	0.163819831428571	0.0651537603823991	7	0.397715953033485	39.7715953033485	0.0765330181678845	1.1746523564979	0.787694042041732	1.98054424529311	52471.4285714286	7	0.190579907432616	HK3513
Mes	Initiation of phagocytosis of apoptotic cells	0.216582412	0.0862530032085541	95	0.398245648905942	39.8245648905942	0.0765330181678845	0.887308445166051	0.787694042041732	1.97790997643208	3866.31578947368	95	2.58644160087122	HK3513
Mono	Initiation of phagocytosis of apoptotic cells	0.130111521921569	0.0617696522864742	51	0.474743907182248	47.4743907182248	0.0765330181678845	1.23900678302253	0.787694042041732	1.6591977909036	7201.96078431373	51	1.38851075415192	HK3513
MTAL	Initiation of phagocytosis of apoptotic cells	0.0553613688809524	0.0496459732237516	42	0.896762024264771	89.6762024264771	0.0765330181678845	1.5415755437597	0.787694042041732	0.878375779446658	8745.2380952381	42	1.1434794445957	HK3513
MyoFib	Initiation of phagocytosis of apoptotic cells	0.2737411	NA	1	NA	NA	0.0765330181678845	NA	0.787694042041732	NA	367300	1	0.0272257010618023	HK3513
PC	Initiation of phagocytosis of apoptotic cells	0.0763785153288591	0.0692888996165604	149	0.907177880038997	90.7177880038997	0.0765330181678845	1.10454948182772	0.787694042041732	0.868290617941291	2465.10067114094	149	4.05662945820855	HK3513
PEC	Initiation of phagocytosis of apoptotic cells	0.13980335546875	0.0826462791409232	64	0.591160912152763	59.1160912152763	0.0765330181678845	0.92603101994931	0.787694042041732	1.3324528497212	5739.0625	64	1.74244486795535	HK3513
PlasmaCells	Initiation of phagocytosis of apoptotic cells	0.11317168125	0.0727801514217136	8	0.643095080128215	64.3095080128215	0.0765330181678845	1.05156442619122	0.787694042041732	1.22484849656242	45912.5	8	0.217805608494419	HK3513
Podo	Initiation of phagocytosis of apoptotic cells	0.113292219881188	0.0733238462484296	202	0.64720989954408	64.720989954408	0.0765330181678845	1.04376709738578	0.787694042041732	1.21706117690198	1818.31683168317	202	5.49959161448407	HK3513
PTS1	Initiation of phagocytosis of apoptotic cells	0.0709411299190332	0.0619850555710821	331	0.873753429665233	87.3753429665233	0.0765330181678845	1.23470113017999	0.787694042041732	0.901506094623887	1109.66767371601	331	9.01170705145658	HK3513
PTS2	Initiation of phagocytosis of apoptotic cells	0.0626851277058823	0.0535026209884297	68	0.853513791013766	85.3513791013767	0.0765330181678845	1.43045362552304	0.787694042041732	0.922883789734836	5401.47058823529	68	1.85134767220256	HK3513
PTS3	Initiation of phagocytosis of apoptotic cells	0.0829919796643564	0.0638348147717079	606	0.769168479049112	76.9168479049112	0.0765330181678845	1.1989228517634	0.787694042041732	1.0240851822419	606.105610561056	606	16.4987748434522	HK3513
VSMC/Pericyte	Initiation of phagocytosis of apoptotic cells	0.164428837971014	0.0707393346405545	69	0.430212458553191	43.0212458553191	0.0765330181678845	1.0819018662922	0.787694042041732	1.83094195991151	5323.1884057971	69	1.87857337326436	HK3513
CD4T	Initiation of phagocytosis via Ig receptors	0.132119862588235	0.094975494173095	34	0.718858560041767	71.8858560041767	0.0770959885160196	0.811746116061375	0.968403082865689	1.34713994754326	10802.9411764706	34	0.92567383610128	HK3513
CNT	Initiation of phagocytosis via Ig receptors	0.0712868939675926	0.0629159059441212	216	0.882573253545358	88.2573253545358	0.0770959885160196	1.22538152092243	0.968403082865689	1.09724952458682	1700.46296296296	216	5.88075142934931	HK3513
CTAL	Initiation of phagocytosis via Ig receptors	0.0672494691485148	0.0709411249720295	606	1.05489494371118	105.489494371118	0.0770959885160196	1.08676016269007	0.968403082865689	0.918009028897977	606.105610561056	606	16.4987748434522	HK3513
DCT	Initiation of phagocytosis via Ig receptors	0.0795295241354982	0.0747572679761294	271	0.939993905266703	93.9993905266703	0.0770959885160196	1.03128418952706	0.968403082865689	1.03022272531748	1355.35055350554	271	7.37816498774843	HK3513
DedifferentiatedTubule	Initiation of phagocytosis via Ig receptors	0.067992958	0.0816835596718143	15	1.20135322943023	120.135322943023	0.0770959885160196	0.94383727675157	0.968403082865689	0.806093544464831	24486.6666666667	15	0.408385515927035	HK3513
EndoG	Initiation of phagocytosis via Ig receptors	0.0996188361956522	0.077464023746313	46	0.777604183150394	77.7604183150394	0.0770959885160196	0.995248952836497	0.968403082865689	1.24536763542383	7984.78260869565	46	1.25238224884291	HK3513
EndoPeritubular	Initiation of phagocytosis via Ig receptors	0.1106158	NA	1	NA	NA	0.0770959885160196	NA	0.968403082865689	NA	367300	1	0.0272257010618023	HK3513
Fib	Initiation of phagocytosis via Ig receptors	0.0904175536363636	0.0931909334048469	22	1.03067302373206	103.067302373206	0.0770959885160196	0.82729065692575	0.968403082865689	0.939583224327639	16695.4545454545	22	0.598965423359652	HK3513
GSStromal	Initiation of phagocytosis via Ig receptors	0.0823833815212355	0.0829480309913718	259	1.00685392441667	100.685392441667	0.0770959885160196	0.929449290050526	0.968403082865689	0.961810903629085	1418.14671814672	259	7.05145657500681	HK3513
IC	Initiation of phagocytosis via Ig receptors	0.0899994510533333	0.0783276885094173	150	0.870312958497943	87.0312958497942	0.0770959885160196	0.984275037131351	0.968403082865689	1.11270672625286	2448.66666666667	150	4.08385515927035	HK3513
iPT	Initiation of phagocytosis via Ig receptors	0.0964586437180556	0.0822340097071373	360	0.852531266637999	85.2531266637999	0.0770959885160196	0.937519510365408	0.968403082865689	1.13591503416014	1020.27777777778	360	9.80125238224884	HK3513
Mac	Initiation of phagocytosis via Ig receptors	0.123941607142857	0.0840068983110436	7	0.677794166524046	67.7794166524046	0.0770959885160196	0.917734020253483	0.968403082865689	1.42875688622695	52471.4285714286	7	0.190579907432616	HK3513
Mes	Initiation of phagocytosis via Ig receptors	0.0947333676210526	0.0807549302809209	95	0.852444416458966	85.2444416458966	0.0770959885160196	0.954690794083123	0.968403082865689	1.1360307653705	3866.31578947368	95	2.58644160087122	HK3513
Mono	Initiation of phagocytosis via Ig receptors	0.102930657254902	0.0890043318513019	51	0.864701870414445	86.4701870414445	0.0770959885160196	0.866204901631334	0.968403082865689	1.11992712864324	7201.96078431373	51	1.38851075415192	HK3513
MTAL	Initiation of phagocytosis via Ig receptors	0.0807841349761905	0.0699711639932818	42	0.866149820306976	86.6149820306976	0.0770959885160196	1.10182515362217	0.968403082865689	1.11805493710369	8745.2380952381	42	1.1434794445957	HK3513
MyoFib	Initiation of phagocytosis via Ig receptors	0.126878	NA	1	NA	NA	0.0770959885160196	NA	0.968403082865689	NA	367300	1	0.0272257010618023	HK3513
PC	Initiation of phagocytosis via Ig receptors	0.0670442898120805	0.0663298091186175	149	0.989343153675493	98.9343153675493	0.0770959885160196	1.16231283551787	0.968403082865689	0.978834370327414	2465.10067114094	149	4.05662945820855	HK3513
PEC	Initiation of phagocytosis via Ig receptors	0.094959863125	0.0721814175126974	64	0.760125542911553	76.0125542911553	0.0770959885160196	1.06808637420369	0.968403082865689	1.27400413247048	5739.0625	64	1.74244486795535	HK3513
PlasmaCells	Initiation of phagocytosis via Ig receptors	0.1425313725	0.0793258736486789	8	0.556550268599138	55.6550268599138	0.0770959885160196	0.97188956099576	0.968403082865689	1.74001008984005	45912.5	8	0.217805608494419	HK3513
Podo	Initiation of phagocytosis via Ig receptors	0.0945739090346535	0.086110160103721	202	0.91050651265952	91.050651265952	0.0770959885160196	0.895318141589288	0.968403082865689	1.06358721151489	1818.31683168317	202	5.49959161448407	HK3513
PTS1	Initiation of phagocytosis via Ig receptors	0.0627295971812689	0.0678794472498497	331	1.08209601687222	108.209601687222	0.0770959885160196	1.13577808364063	0.968403082865689	0.894932674888541	1109.66767371601	331	9.01170705145658	HK3513
PTS2	Initiation of phagocytosis via Ig receptors	0.0692259333529412	0.0739324359758881	68	1.06798756470283	106.798756470283	0.0770959885160196	1.04278977823973	0.968403082865689	0.90675501744737	5401.47058823529	68	1.85134767220256	HK3513
PTS3	Initiation of phagocytosis via Ig receptors	0.0766186580389769	0.0788831708776613	606	1.02955563170439	102.955563170439	0.0770959885160196	0.977343933544287	0.968403082865689	0.940602967964477	606.105610561056	606	16.4987748434522	HK3513
VSMC/Pericyte	Initiation of phagocytosis via Ig receptors	0.0884519752028985	0.0770630949004155	69	0.87124221617032	87.124221617032	0.0770959885160196	1.0004268400542	0.968403082865689	1.1115199251047	5323.1884057971	69	1.87857337326436	HK3513
CD4T	Initiation of RNA polymerase III-mediated 5S rRNA and tRNA transcription	0.0754462111764706	0.0968970448703828	34	1.28431956170388	128.431956170388	0.085741060761412	0.88486765387021	0.982713229875686	0.765162549242763	10802.9411764706	34	0.92567383610128	HK3513
CNT	Initiation of RNA polymerase III-mediated 5S rRNA and tRNA transcription	0.0840334967828704	0.0875671090905777	216	1.04205004483911	104.205004483911	0.085741060761412	0.97914686977645	0.982713229875686	0.943057614883947	1700.46296296296	216	5.88075142934931	HK3513
CTAL	Initiation of RNA polymerase III-mediated 5S rRNA and tRNA transcription	0.0876631568962046	0.0859806592632585	606	0.980807243401716	98.0807243401716	0.085741060761412	0.997213344211366	0.982713229875686	1.00194328344004	606.105610561056	606	16.4987748434522	HK3513
DCT	Initiation of RNA polymerase III-mediated 5S rRNA and tRNA transcription	0.0864550308376384	0.0848309443694921	271	0.981214667875183	98.1214667875183	0.085741060761412	1.01072858965186	0.982713229875686	1.00152725193535	1355.35055350554	271	7.37816498774843	HK3513
DedifferentiatedTubule	Initiation of RNA polymerase III-mediated 5S rRNA and tRNA transcription	0.119630922	0.0779989100404874	15	0.65199622920642	65.199622920642	0.085741060761412	1.09925972961553	0.982713229875686	1.50723759717414	24486.6666666667	15	0.408385515927035	HK3513
EndoG	Initiation of RNA polymerase III-mediated 5S rRNA and tRNA transcription	0.0877219679130435	0.0877925468399251	46	1.00080457527984	100.080457527984	0.085741060761412	0.976632571301825	0.982713229875686	0.981923198743276	7984.78260869565	46	1.25238224884291	HK3513
EndoPeritubular	Initiation of RNA polymerase III-mediated 5S rRNA and tRNA transcription	0.3484993	NA	1	NA	NA	0.085741060761412	NA	0.982713229875686	NA	367300	1	0.0272257010618023	HK3513
Fib	Initiation of RNA polymerase III-mediated 5S rRNA and tRNA transcription	0.0869175382772727	0.0824902087932133	22	0.949062875320561	94.9062875320561	0.085741060761412	1.03940894338561	0.982713229875686	1.0354564017097	16695.4545454545	22	0.598965423359652	HK3513
GSStromal	Initiation of RNA polymerase III-mediated 5S rRNA and tRNA transcription	0.0634565747490348	0.0728225420398147	259	1.14759648354519	114.759648354519	0.085741060761412	1.17739725035325	0.982713229875686	0.856322970631506	1418.14671814672	259	7.05145657500681	HK3513
IC	Initiation of RNA polymerase III-mediated 5S rRNA and tRNA transcription	0.0807430981533333	0.0823698806887337	150	1.02014763580549	102.014763580549	0.085741060761412	1.04092733951403	0.982713229875686	0.963304913312623	2448.66666666667	150	4.08385515927035	HK3513
iPT	Initiation of RNA polymerase III-mediated 5S rRNA and tRNA transcription	0.0897620808083333	0.0853844127136128	360	0.95123031846746	95.123031846746	0.085741060761412	1.00417696903292	0.982713229875686	1.03309704368859	1020.27777777778	360	9.80125238224884	HK3513
Mac	Initiation of RNA polymerase III-mediated 5S rRNA and tRNA transcription	0.11041924	0.0532478830781769	7	0.482233740045457	48.2233740045457	0.085741060761412	1.61022477899318	0.982713229875686	2.03783590460313	52471.4285714286	7	0.190579907432616	HK3513
Mes	Initiation of RNA polymerase III-mediated 5S rRNA and tRNA transcription	0.0783026612	0.0706289423378032	95	0.901999258459471	90.1999258459471	0.085741060761412	1.21396495435725	0.982713229875686	1.08948341216385	3866.31578947368	95	2.58644160087122	HK3513
Mono	Initiation of RNA polymerase III-mediated 5S rRNA and tRNA transcription	0.0826715237254902	0.0822121091800058	51	0.994442892488472	99.4442892488472	0.085741060761412	1.04292496101371	0.982713229875686	0.988204790137889	7201.96078431373	51	1.38851075415192	HK3513
MTAL	Initiation of RNA polymerase III-mediated 5S rRNA and tRNA transcription	0.137970999047619	0.106596661454137	42	0.772601939465166	77.2601939465166	0.085741060761412	0.804350338854673	0.982713229875686	1.2719528384254	8745.2380952381	42	1.1434794445957	HK3513
MyoFib	Initiation of RNA polymerase III-mediated 5S rRNA and tRNA transcription	0	NA	1	NA	NA	0.085741060761412	NA	0.982713229875686	NA	367300	1	0.0272257010618023	HK3513
PC	Initiation of RNA polymerase III-mediated 5S rRNA and tRNA transcription	0.0899993656845638	0.0860701191668989	149	0.956341397655664	95.6341397655664	0.085741060761412	0.996176856629549	0.982713229875686	1.02757575096578	2465.10067114094	149	4.05662945820855	HK3513
PEC	Initiation of RNA polymerase III-mediated 5S rRNA and tRNA transcription	0.06528230390625	0.075494652088725	64	1.15643363624453	115.643363624453	0.085741060761412	1.13572363590265	0.982713229875686	0.849779182372288	5739.0625	64	1.74244486795535	HK3513
PlasmaCells	Initiation of RNA polymerase III-mediated 5S rRNA and tRNA transcription	0.1415712075	0.1313815415609	8	0.928024447067742	92.8024447067742	0.085741060761412	0.652611163963759	0.982713229875686	1.05893032557574	45912.5	8	0.217805608494419	HK3513
Podo	Initiation of RNA polymerase III-mediated 5S rRNA and tRNA transcription	0.0820966281683168	0.0854062870704998	202	1.04031418800048	104.031418800048	0.085741060761412	1.00391977806781	0.982713229875686	0.944631190471886	1818.31683168317	202	5.49959161448407	HK3513
PTS1	Initiation of RNA polymerase III-mediated 5S rRNA and tRNA transcription	0.091039441486707	0.0921225070511051	331	1.0118966631024	101.18966631024	0.085741060761412	0.930728694930621	0.982713229875686	0.971159670457612	1109.66767371601	331	9.01170705145658	HK3513
PTS2	Initiation of RNA polymerase III-mediated 5S rRNA and tRNA transcription	0.0834924194764706	0.0827642975281387	68	0.991279184949994	99.1279184949994	0.085741060761412	1.03596675525774	0.982713229875686	0.991358685621206	5401.47058823529	68	1.85134767220256	HK3513
PTS3	Initiation of RNA polymerase III-mediated 5S rRNA and tRNA transcription	0.097385638290429	0.0848892416481597	606	0.871681319118104	87.1681319118104	0.085741060761412	1.01003447665115	0.982713229875686	1.12737672394989	606.105610561056	606	16.4987748434522	HK3513
VSMC/Pericyte	Initiation of RNA polymerase III-mediated 5S rRNA and tRNA transcription	0.0853872034057971	0.0934832087962449	69	1.09481520728548	109.481520728548	0.085741060761412	0.917181404719348	0.982713229875686	0.897606484944852	5323.1884057971	69	1.87857337326436	HK3513
CD4T	Inositol metabolism and transport	0.0398956905882353	0.0552890246946125	34	1.38583951999358	138.583951999358	0.088943683752756	1.60870415501149	0.93908333137894	0.677627761245609	10802.9411764706	34	0.92567383610128	HK3513
CNT	Inositol metabolism and transport	0.0871675439351852	0.0855306204741162	216	0.981220952350267	98.1220952350267	0.088943683752756	1.03990457756205	0.93908333137894	0.957055930297456	1700.46296296296	216	5.88075142934931	HK3513
CTAL	Inositol metabolism and transport	0.121701114694719	0.0937015599504857	606	0.769931813570738	76.9931813570738	0.088943683752756	0.949223084436973	0.93908333137894	1.21969675083787	606.105610561056	606	16.4987748434522	HK3513
DCT	Inositol metabolism and transport	0.117644042502952	0.0964715430694634	271	0.820029140591991	82.0029140591991	0.088943683752756	0.92196808429521	0.93908333137894	1.1451828781365	1355.35055350554	271	7.37816498774843	HK3513
DedifferentiatedTubule	Inositol metabolism and transport	0.131049602466667	0.117323471950626	15	0.895260036980789	89.5260036980789	0.088943683752756	0.758106474978741	0.93908333137894	1.04895035250981	24486.6666666667	15	0.408385515927035	HK3513
EndoG	Inositol metabolism and transport	0.0634167497391304	0.0680369119915184	46	1.07285397424802	107.285397424802	0.088943683752756	1.30728572401763	0.93908333137894	0.875313280204005	7984.78260869565	46	1.25238224884291	HK3513
EndoPeritubular	Inositol metabolism and transport	0.01855976	NA	1	NA	NA	0.088943683752756	NA	0.93908333137894	NA	367300	1	0.0272257010618023	HK3513
Fib	Inositol metabolism and transport	0.06632343	0.083919838975531	22	1.26531210728292	126.531210728292	0.088943683752756	1.05986480477745	0.93908333137894	0.742175251444873	16695.4545454545	22	0.598965423359652	HK3513
GSStromal	Inositol metabolism and transport	0.0772610245791506	0.0839291680894578	259	1.08630669275523	108.630669275523	0.088943683752756	1.05974699591867	0.93908333137894	0.864473484000282	1418.14671814672	259	7.05145657500681	HK3513
IC	Inositol metabolism and transport	0.0965729821533333	0.100035817204711	150	1.0358571825594	103.58571825594	0.088943683752756	0.889118380177206	0.93908333137894	0.90657606781144	2448.66666666667	150	4.08385515927035	HK3513
iPT	Inositol metabolism and transport	0.0698716139583333	0.0772520594280957	360	1.10562866737505	110.562866737505	0.088943683752756	1.15134385298223	0.93908333137894	0.849365939116329	1020.27777777778	360	9.80125238224884	HK3513
Mac	Inositol metabolism and transport	0.0959047457142857	0.061699202353347	7	0.643338365519033	64.3338365519033	0.088943683752756	1.4415694265119	0.93908333137894	1.45970360499378	52471.4285714286	7	0.190579907432616	HK3513
Mes	Inositol metabolism and transport	0.0634582005536842	0.0657765360859607	95	1.03653326933396	103.653326933396	0.088943683752756	1.35220990713952	0.93908333137894	0.905984746618272	3866.31578947368	95	2.58644160087122	HK3513
Mono	Inositol metabolism and transport	0.0414511771372549	0.0589931355064597	51	1.42319566248068	142.319566248068	0.088943683752756	1.50769547997693	0.93908333137894	0.659841338851527	7201.96078431373	51	1.38851075415192	HK3513
MTAL	Inositol metabolism and transport	0.0882409368809524	0.0789753754667828	42	0.894997019051713	89.4997019051713	0.088943683752756	1.12622046083422	0.93908333137894	1.04925861359174	8745.2380952381	42	1.1434794445957	HK3513
MyoFib	Inositol metabolism and transport	0	NA	1	NA	NA	0.088943683752756	NA	0.93908333137894	NA	367300	1	0.0272257010618023	HK3513
PC	Inositol metabolism and transport	0.0857350691214765	0.0778713130672578	149	0.90827841938196	90.827841938196	0.088943683752756	1.14218805680001	0.93908333137894	1.03391571498301	2465.10067114094	149	4.05662945820855	HK3513
PEC	Inositol metabolism and transport	0.059580153890625	0.0754178800985521	64	1.26582217691148	126.582217691148	0.088943683752756	1.17934478715829	0.93908333137894	0.741876188067931	5739.0625	64	1.74244486795535	HK3513
PlasmaCells	Inositol metabolism and transport	0.0446627475	0.0520150781329787	8	1.16461886123281	116.461886123281	0.088943683752756	1.70995962988593	0.93908333137894	0.806343914424388	45912.5	8	0.217805608494419	HK3513
Podo	Inositol metabolism and transport	0.0851055675529703	0.0818539986122745	202	0.961793698882602	96.1793698882602	0.088943683752756	1.0866137911486	0.93908333137894	0.976387485663458	1818.31683168317	202	5.49959161448407	HK3513
PTS1	Inositol metabolism and transport	0.0874575735075529	0.083032273543658	331	0.949400608930538	94.9400608930538	0.088943683752756	1.07119412677517	0.93908333137894	0.989132851343734	1109.66767371601	331	9.01170705145658	HK3513
PTS2	Inositol metabolism and transport	0.135852780367647	0.101171571301431	68	0.744714764229623	74.4714764229623	0.088943683752756	0.879137119337178	0.93908333137894	1.2609973327847	5401.47058823529	68	1.85134767220256	HK3513
PTS3	Inositol metabolism and transport	0.1048097181967	0.0890529657665794	606	0.849663249732729	84.9663249732729	0.088943683752756	0.99877284251139	0.93908333137894	1.10524179040854	606.105610561056	606	16.4987748434522	HK3513
VSMC/Pericyte	Inositol metabolism and transport	0.111544558376812	0.0963497020816573	69	0.863777699994793	86.3777699994793	0.088943683752756	0.923133977906599	0.93908333137894	1.0871817267158	5323.1884057971	69	1.87857337326436	HK3513
CD4T	Insulin receptor signaling	0.0890905853235294	0.0883542655578953	34	0.991735156268643	99.1735156268643	0.106756712083346	1.20828022743726	1.09027904610939	1.09936512708848	10802.9411764706	34	0.92567383610128	HK3513
CNT	Insulin receptor signaling	0.0960263490462963	0.107305847752558	216	1.11746253833751	111.746253833751	0.106756712083346	0.994882518700393	1.09027904610939	0.975673911835504	1700.46296296296	216	5.88075142934931	HK3513
CTAL	Insulin receptor signaling	0.103333137610561	0.113508498337437	606	1.0984714193546	109.84714193546	0.106756712083346	0.940517350216198	1.09027904610939	0.992542024215778	606.105610561056	606	16.4987748434522	HK3513
DCT	Insulin receptor signaling	0.108295466350184	0.109462786435003	271	1.01077903003847	101.077903003847	0.106756712083346	0.975278590653603	1.09027904610939	1.07865222141371	1355.35055350554	271	7.37816498774843	HK3513
DedifferentiatedTubule	Insulin receptor signaling	0.0782888253333333	0.0916647415470128	15	1.17085345394733	117.085345394733	0.106756712083346	1.16464313629895	1.09027904610939	0.931183183030894	24486.6666666667	15	0.408385515927035	HK3513
EndoG	Insulin receptor signaling	0.0907528024565217	0.0887113494748408	46	0.977505344998475	97.7505344998475	0.106756712083346	1.20341661709952	1.09027904610939	1.11536888436256	7984.78260869565	46	1.25238224884291	HK3513
EndoPeritubular	Insulin receptor signaling	0	NA	1	NA	NA	0.106756712083346	NA	1.09027904610939	NA	367300	1	0.0272257010618023	HK3513
Fib	Insulin receptor signaling	0.0647356390909091	0.0729032277384564	22	1.12616834810386	112.616834810386	0.106756712083346	1.46436194109732	1.09027904610939	0.968131494678492	16695.4545454545	22	0.598965423359652	HK3513
GSStromal	Insulin receptor signaling	0.0694505217413127	0.0918873134791542	259	1.32306152891714	132.306152891714	0.106756712083346	1.16182210624283	1.09027904610939	0.82405770425638	1418.14671814672	259	7.05145657500681	HK3513
IC	Insulin receptor signaling	0.1099357064	0.111243614972063	150	1.01189703159139	101.189703159139	0.106756712083346	0.959665973729426	1.09027904610939	1.07746046491977	2448.66666666667	150	4.08385515927035	HK3513
iPT	Insulin receptor signaling	0.101173343266389	0.11057444954779	360	1.09292078306287	109.292078306287	0.106756712083346	0.965473601902995	1.09027904610939	0.997582865112993	1020.27777777778	360	9.80125238224884	HK3513
Mac	Insulin receptor signaling	0.0364137342857143	0.0704320162206523	7	1.93421569092638	193.421569092638	0.106756712083346	1.51574124683431	1.09027904610939	0.563680178598496	52471.4285714286	7	0.190579907432616	HK3513
Mes	Insulin receptor signaling	0.085164766031579	0.0959396820245948	95	1.12651847113653	112.651847113653	0.106756712083346	1.11274823754344	1.09027904610939	0.96783059847161	3866.31578947368	95	2.58644160087122	HK3513
Mono	Insulin receptor signaling	0.102414618235294	0.114662141296538	51	1.11958764551663	111.958764551663	0.106756712083346	0.931054582412281	1.09027904610939	0.973821969611216	7201.96078431373	51	1.38851075415192	HK3513
MTAL	Insulin receptor signaling	0.0892185998547619	0.0899653616473448	42	1.00837002366994	100.837002366994	0.106756712083346	1.18664239356722	1.09027904610939	1.08122913267627	8745.2380952381	42	1.1434794445957	HK3513
MyoFib	Insulin receptor signaling	0.1074184	NA	1	NA	NA	0.106756712083346	NA	1.09027904610939	NA	367300	1	0.0272257010618023	HK3513
PC	Insulin receptor signaling	0.0859647887174497	0.095376020195847	149	1.10947774802693	110.947774802693	0.106756712083346	1.11932445770048	1.09027904610939	0.982695730534767	2465.10067114094	149	4.05662945820855	HK3513
PEC	Insulin receptor signaling	0.08748609140625	0.0973643326207675	64	1.11291213329725	111.291213329725	0.106756712083346	1.09646632611515	1.09027904610939	0.979663185879017	5739.0625	64	1.74244486795535	HK3513
PlasmaCells	Insulin receptor signaling	0.0689540075	0.070306548032607	8	1.01961511131325	101.961511131325	0.106756712083346	1.51844621974377	1.09027904610939	1.06930451894258	45912.5	8	0.217805608494419	HK3513
Podo	Insulin receptor signaling	0.0934167250594059	0.107583019846827	202	1.15164623656431	115.164623656431	0.106756712083346	0.992319347749694	1.09027904610939	0.94671350584361	1818.31683168317	202	5.49959161448407	HK3513
PTS1	Insulin receptor signaling	0.10666535329003	0.111155035760276	331	1.04209129142467	104.209129142467	0.106756712083346	0.960430729504549	1.09027904610939	1.04624139466596	1109.66767371601	331	9.01170705145658	HK3513
PTS2	Insulin receptor signaling	0.0970086415132353	0.114098437944275	68	1.17616777396794	117.616777396794	0.106756712083346	0.935654457736617	1.09027904610939	0.926975785462318	5401.47058823529	68	1.85134767220256	HK3513
PTS3	Insulin receptor signaling	0.104316380740924	0.105483462880913	606	1.01118790866496	101.118790866496	0.106756712083346	1.01207060488591	1.09027904610939	1.0782160632724	606.105610561056	606	16.4987748434522	HK3513
VSMC/Pericyte	Insulin receptor signaling	0.0849976341884058	0.104793936778453	69	1.23290415996951	123.290415996951	0.106756712083346	1.01872985561219	1.09027904610939	0.884317760868251	5323.1884057971	69	1.87857337326436	HK3513
CD4T	Integrator-mediated nuclear snRNA processing	0.0920374155588235	0.062413433220502	34	0.678131093116276	67.8131093116276	0.0782544853572675	1.253808376168	0.852825674427832	1.2576118144189	10802.9411764706	34	0.92567383610128	HK3513
CNT	Integrator-mediated nuclear snRNA processing	0.084487494482037	0.0767480603349639	216	0.90839550640576	90.839550640576	0.0782544853572675	1.01962818364046	0.852825674427832	0.938826390502744	1700.46296296296	216	5.88075142934931	HK3513
CTAL	Integrator-mediated nuclear snRNA processing	0.0995060132970297	0.0828414128770099	606	0.832526699966611	83.2526699966611	0.0782544853572675	0.94463001824278	0.852825674427832	1.0243823705138	606.105610561056	606	16.4987748434522	HK3513
DCT	Integrator-mediated nuclear snRNA processing	0.0877122445084871	0.0778094569264762	271	0.887099142913249	88.7099142913249	0.0782544853572675	1.00571946455316	0.852825674427832	0.961364556871443	1355.35055350554	271	7.37816498774843	HK3513
DedifferentiatedTubule	Integrator-mediated nuclear snRNA processing	0.0908755681333333	0.0776137289336296	15	0.854065955546535	85.4065955546535	0.0782544853572675	1.00825570981374	0.852825674427832	0.998547792344786	24486.6666666667	15	0.408385515927035	HK3513
EndoG	Integrator-mediated nuclear snRNA processing	0.0845177340652174	0.0727915586260025	46	0.861257810932714	86.1257810932714	0.0782544853572675	1.07504890449363	0.852825674427832	0.990209509396785	7984.78260869565	46	1.25238224884291	HK3513
EndoPeritubular	Integrator-mediated nuclear snRNA processing	0.1466072	NA	1	NA	NA	0.0782544853572675	NA	0.852825674427832	NA	367300	1	0.0272257010618023	HK3513
Fib	Integrator-mediated nuclear snRNA processing	0.127782284909091	0.0951683459813184	22	0.744769480754118	74.4769480754118	0.0782544853572675	0.822274302977052	0.852825674427832	1.14508676371151	16695.4545454545	22	0.598965423359652	HK3513
GSStromal	Integrator-mediated nuclear snRNA processing	0.0809194884555985	0.0809457294611467	259	1.00032428536128	100.032428536128	0.0782544853572675	0.966752488095485	0.852825674427832	0.852549205200817	1418.14671814672	259	7.05145657500681	HK3513
IC	Integrator-mediated nuclear snRNA processing	0.0990826025533333	0.0796132285851674	150	0.803503607430112	80.3503607430112	0.0782544853572675	0.982933197760642	0.852825674427832	1.06138375303064	2448.66666666667	150	4.08385515927035	HK3513
iPT	Integrator-mediated nuclear snRNA processing	0.0961307403361111	0.0826025626897054	360	0.85927313574091	85.927313574091	0.0782544853572675	0.947361471716424	0.852825674427832	0.992496610163986	1020.27777777778	360	9.80125238224884	HK3513
Mac	Integrator-mediated nuclear snRNA processing	0.0740701471428571	0.0552303759770834	7	0.745649605239234	74.5649605239234	0.0782544853572675	1.41687402942427	0.852825674427832	1.14373516519762	52471.4285714286	7	0.190579907432616	HK3513
Mes	Integrator-mediated nuclear snRNA processing	0.105045053368421	0.0695332547574149	95	0.661937449958193	66.1937449958193	0.0782544853572675	1.12542531814855	0.852825674427832	1.28837804007266	3866.31578947368	95	2.58644160087122	HK3513
Mono	Integrator-mediated nuclear snRNA processing	0.11124060472549	0.085329546592987	51	0.767071941073637	76.7071941073637	0.0782544853572675	0.91708544673902	0.852825674427832	1.11179359948191	7201.96078431373	51	1.38851075415192	HK3513
MTAL	Integrator-mediated nuclear snRNA processing	0.0801453624690476	0.0671827059625138	42	0.838260679006349	83.8260679006349	0.0782544853572675	1.16480103377991	0.852825674427832	1.01737525782403	8745.2380952381	42	1.1434794445957	HK3513
MyoFib	Integrator-mediated nuclear snRNA processing	0.1064058	NA	1	NA	NA	0.0782544853572675	NA	0.852825674427832	NA	367300	1	0.0272257010618023	HK3513
PC	Integrator-mediated nuclear snRNA processing	0.101381400248322	0.0763397145653857	149	0.752995267163408	75.2995267163408	0.0782544853572675	1.0250822367202	0.852825674427832	1.13257773536943	2465.10067114094	149	4.05662945820855	HK3513
PEC	Integrator-mediated nuclear snRNA processing	0.0924163158640625	0.0809614336337544	64	0.876051299781768	87.6051299781768	0.0782544853572675	0.966564966120384	0.852825674427832	0.973488281611224	5739.0625	64	1.74244486795535	HK3513
PlasmaCells	Integrator-mediated nuclear snRNA processing	0.07133275375	0.0626851326875322	8	0.878770682360376	87.8770682360376	0.0782544853572675	1.24837392858916	0.852825674427832	0.970475792543676	45912.5	8	0.217805608494419	HK3513
Podo	Integrator-mediated nuclear snRNA processing	0.0942980634108911	0.0747331024217005	202	0.792520012803032	79.2520012803032	0.0782544853572675	1.04711945338087	0.852825674427832	1.07609355051049	1818.31683168317	202	5.49959161448407	HK3513
PTS1	Integrator-mediated nuclear snRNA processing	0.0804035876930514	0.0691723864500192	331	0.860314675435773	86.0314675435773	0.0782544853572675	1.13129659642162	0.852825674427832	0.991295044450861	1109.66767371601	331	9.01170705145658	HK3513
PTS2	Integrator-mediated nuclear snRNA processing	0.0979578810294118	0.0812485650046917	68	0.829423463950766	82.9423463950766	0.0782544853572675	0.963149138113993	0.852825674427832	1.02821503308527	5401.47058823529	68	1.85134767220256	HK3513
PTS3	Integrator-mediated nuclear snRNA processing	0.0858457696932673	0.0761648013609164	606	0.887228358870313	88.7228358870313	0.0782544853572675	1.02743634801132	0.852825674427832	0.961224543716925	606.105610561056	606	16.4987748434522	HK3513
VSMC/Pericyte	Integrator-mediated nuclear snRNA processing	0.106743186913043	0.0816163994269387	69	0.764605234181608	76.4605234181608	0.0782544853572675	0.958808351100066	0.852825674427832	1.11538037709178	5323.1884057971	69	1.87857337326436	HK3513
CD4T	Integrin-basement membrane interaction and signaling	0.0701691737647059	0.0708884496802124	34	1.01025059690625	101.025059690625	0.0857658712839177	1.20987088405543	0.824854204222705	0.81648474818892	10802.9411764706	34	0.92567383610128	HK3513
CNT	Integrin-basement membrane interaction and signaling	0.123655136824074	0.0859819438532516	216	0.695336611657139	69.5336611657139	0.0857658712839177	0.997487000646291	0.824854204222705	1.18626603344946	1700.46296296296	216	5.88075142934931	HK3513
CTAL	Integrin-basement membrane interaction and signaling	0.0892631136843564	0.0747311131124961	606	0.83720038466004	83.720038466004	0.0857658712839177	1.14765949163383	0.824854204222705	0.985253016286717	606.105610561056	606	16.4987748434522	HK3513
DCT	Integrin-basement membrane interaction and signaling	0.0937246204944649	0.0772740121268885	271	0.824479328048622	82.4479328048622	0.0857658712839177	1.10989282066893	0.824854204222705	1.0004546823205	1355.35055350554	271	7.37816498774843	HK3513
DedifferentiatedTubule	Integrin-basement membrane interaction and signaling	0.09235044	0.059941061014643	15	0.649060914215926	64.9060914215926	0.0857658712839177	1.43083672247587	0.824854204222705	1.27084251440273	24486.6666666667	15	0.408385515927035	HK3513
EndoG	Integrin-basement membrane interaction and signaling	0.234855825869565	0.103727038891277	46	0.441662617936866	44.1662617936866	0.0857658712839177	0.826841990291601	0.824854204222705	1.86761154492956	7984.78260869565	46	1.25238224884291	HK3513
EndoPeritubular	Integrin-basement membrane interaction and signaling	0.4650817	NA	1	NA	NA	0.0857658712839177	NA	0.824854204222705	NA	367300	1	0.0272257010618023	HK3513
Fib	Integrin-basement membrane interaction and signaling	0.0751271958272727	0.0494953981574517	22	0.658821317798791	65.8821317798791	0.0857658712839177	1.73280495716157	0.824854204222705	1.2520150486002	16695.4545454545	22	0.598965423359652	HK3513
GSStromal	Integrin-basement membrane interaction and signaling	0.128103161467181	0.0985765165848192	259	0.769508850958946	76.9508850958946	0.0857658712839177	0.870043639755939	0.824854204222705	1.07192295864406	1418.14671814672	259	7.05145657500681	HK3513
IC	Integrin-basement membrane interaction and signaling	0.130274612806667	0.0938614832440398	150	0.720489443198994	72.0489443198994	0.0857658712839177	0.913749371091084	0.824854204222705	1.14485258876289	2448.66666666667	150	4.08385515927035	HK3513
iPT	Integrin-basement membrane interaction and signaling	0.122303397172222	0.0915858762957064	360	0.748841638198645	74.8841638198645	0.0857658712839177	0.936453029143954	0.824854204222705	1.10150686359657	1020.27777777778	360	9.80125238224884	HK3513
Mac	Integrin-basement membrane interaction and signaling	0.181667012857143	0.158201325512451	7	0.870831324984988	87.0831324984988	0.0857658712839177	0.542131180039752	0.824854204222705	0.947203184539697	52471.4285714286	7	0.190579907432616	HK3513
Mes	Integrin-basement membrane interaction and signaling	0.0728847879105263	0.0712518710712823	95	0.977595916979979	97.7595916979979	0.0857658712839177	1.20369991685012	0.824854204222705	0.843757824573235	3866.31578947368	95	2.58644160087122	HK3513
Mono	Integrin-basement membrane interaction and signaling	0.129796343607843	0.0799333630910448	51	0.61583678606964	61.583678606964	0.0857658712839177	1.0729671312119	0.824854204222705	1.33940391818268	7201.96078431373	51	1.38851075415192	HK3513
MTAL	Integrin-basement membrane interaction and signaling	0.0605596032142857	0.0649213756769738	42	1.07202445576227	107.202445576227	0.0857658712839177	1.32107291919781	0.824854204222705	0.769435995409438	8745.2380952381	42	1.1434794445957	HK3513
MyoFib	Integrin-basement membrane interaction and signaling	0.06793793	NA	1	NA	NA	0.0857658712839177	NA	0.824854204222705	NA	367300	1	0.0272257010618023	HK3513
PC	Integrin-basement membrane interaction and signaling	0.0980517288791946	0.0824865791807141	149	0.841255734331236	84.1255734331236	0.0857658712839177	1.03975546247371	0.824854204222705	0.98050351463985	2465.10067114094	149	4.05662945820855	HK3513
PEC	Integrin-basement membrane interaction and signaling	0.0986681211875	0.0777777163623063	64	0.788276045253811	78.8276045253811	0.0857658712839177	1.10270493009078	0.824854204222705	1.04640272806605	5739.0625	64	1.74244486795535	HK3513
PlasmaCells	Integrin-basement membrane interaction and signaling	0.0871202675	0.0701072319075361	8	0.804717821918259	80.4717821918259	0.0857658712839177	1.22335269772217	0.824854204222705	1.02502291083407	45912.5	8	0.217805608494419	HK3513
Podo	Integrin-basement membrane interaction and signaling	0.156976138617822	0.0916160316745802	202	0.583630305097713	58.3630305097713	0.0857658712839177	0.936144796017337	0.824854204222705	1.41331626719522	1818.31683168317	202	5.49959161448407	HK3513
PTS1	Integrin-basement membrane interaction and signaling	0.0730726800151057	0.070163186659802	331	0.960183568541591	96.0183568541591	0.0857658712839177	1.22237708072993	0.824854204222705	0.85905886254184	1109.66767371601	331	9.01170705145658	HK3513
PTS2	Integrin-basement membrane interaction and signaling	0.0592824064705882	0.0625991123495539	68	1.05594755807714	105.594755807714	0.0857658712839177	1.37008126896433	0.824854204222705	0.781150728474386	5401.47058823529	68	1.85134767220256	HK3513
PTS3	Integrin-basement membrane interaction and signaling	0.0873007308965347	0.0702383639437493	606	0.804556424928366	80.4556424928366	0.0857658712839177	1.2210687503001	0.824854204222705	1.02522853421517	606.105610561056	606	16.4987748434522	HK3513
VSMC/Pericyte	Integrin-basement membrane interaction and signaling	0.150491820797101	0.0903233090841367	69	0.600187495943144	60.0187495943144	0.0857658712839177	0.94954305985431	0.824854204222705	1.37432753897433	5323.1884057971	69	1.87857337326436	HK3513
CD4T	Integrin-extracellular matrix interaction and signaling	0.110475522058824	0.0650395827497615	34	0.588723923070766	58.8723923070766	0.0687738473250843	1.05741526032986	0.70170943938358	1.19191595905171	10802.9411764706	34	0.92567383610128	HK3513
CNT	Integrin-extracellular matrix interaction and signaling	0.0944334134486111	0.0584951472296304	216	0.619432731418338	61.9432731418338	0.0687738473250843	1.17571885160154	0.70170943938358	1.13282589665039	1700.46296296296	216	5.88075142934931	HK3513
CTAL	Integrin-extracellular matrix interaction and signaling	0.0845966569851485	0.0582679961183749	606	0.688774216321624	68.8774216321624	0.0687738473250843	1.18030225692619	0.70170943938358	1.01878006283545	606.105610561056	606	16.4987748434522	HK3513
DCT	Integrin-extracellular matrix interaction and signaling	0.0873814301365314	0.061770248632749	271	0.706903612543701	70.6903612543701	0.0687738473250843	1.11338142305327	0.70170943938358	0.992652218678823	1355.35055350554	271	7.37816498774843	HK3513
DedifferentiatedTubule	Integrin-extracellular matrix interaction and signaling	0.0954943273333333	0.0552226795678132	15	0.578282303356643	57.8282303356643	0.0687738473250843	1.24539134760077	0.70170943938358	1.21343751193924	24486.6666666667	15	0.408385515927035	HK3513
EndoG	Integrin-extracellular matrix interaction and signaling	0.229624355652174	0.0883616825551496	46	0.38480971369168	38.480971369168	0.0687738473250843	0.778322066039883	0.70170943938358	1.82352319709322	7984.78260869565	46	1.25238224884291	HK3513
EndoPeritubular	Integrin-extracellular matrix interaction and signaling	0.2688012	NA	1	NA	NA	0.0687738473250843	NA	0.70170943938358	NA	367300	1	0.0272257010618023	HK3513
Fib	Integrin-extracellular matrix interaction and signaling	0.0942507772727273	0.0532920242079601	22	0.565427954548878	56.5427954548878	0.0687738473250843	1.29050919621124	0.70170943938358	1.24102360652372	16695.4545454545	22	0.598965423359652	HK3513
GSStromal	Integrin-extracellular matrix interaction and signaling	0.122980017849421	0.0823920819958262	259	0.669963165046119	66.9963165046119	0.0687738473250843	0.83471427908046	0.70170943938358	1.04738510412774	1418.14671814672	259	7.05145657500681	HK3513
IC	Integrin-extracellular matrix interaction and signaling	0.11390882806	0.0674534405473567	150	0.592170437499598	59.2170437499598	0.0687738473250843	1.0195750841916	0.70170943938358	1.18497884214974	2448.66666666667	150	4.08385515927035	HK3513
iPT	Integrin-extracellular matrix interaction and signaling	0.121457628294444	0.0736030527191669	360	0.60599777677804	60.599777677804	0.0687738473250843	0.934388517654173	0.70170943938358	1.15794061673694	1020.27777777778	360	9.80125238224884	HK3513
Mac	Integrin-extracellular matrix interaction and signaling	0.133737542857143	0.085150875720047	7	0.636701362242047	63.6701362242047	0.0687738473250843	0.807670464261507	0.70170943938358	1.10210136336542	52471.4285714286	7	0.190579907432616	HK3513
Mes	Integrin-extracellular matrix interaction and signaling	0.091020103604421	0.0606838719312241	95	0.666708447124603	66.6708447124603	0.0687738473250843	1.13331343463102	0.70170943938358	1.05249819829032	3866.31578947368	95	2.58644160087122	HK3513
Mono	Integrin-extracellular matrix interaction and signaling	0.134177206509804	0.0696818537695282	51	0.519327056972503	51.9327056972503	0.0687738473250843	0.986969255332282	0.70170943938358	1.351189833001	7201.96078431373	51	1.38851075415192	HK3513
MTAL	Integrin-extracellular matrix interaction and signaling	0.0588767167619048	0.0496111480570994	42	0.842627625751025	84.2627625751025	0.0687738473250843	1.38625792827712	0.70170943938358	0.832763391489987	8745.2380952381	42	1.1434794445957	HK3513
MyoFib	Integrin-extracellular matrix interaction and signaling	0.1098536	NA	1	NA	NA	0.0687738473250843	NA	0.70170943938358	NA	367300	1	0.0272257010618023	HK3513
PC	Integrin-extracellular matrix interaction and signaling	0.0845470991610738	0.0539184372847638	149	0.637732551675626	63.7732551675626	0.0687738473250843	1.27551633148905	0.70170943938358	1.1003193071137	2465.10067114094	149	4.05662945820855	HK3513
PEC	Integrin-extracellular matrix interaction and signaling	0.1060956506875	0.0704822515002525	64	0.664327435135441	66.4327435135441	0.0687738473250843	0.975761214507143	0.70170943938358	1.05627045079136	5739.0625	64	1.74244486795535	HK3513
PlasmaCells	Integrin-extracellular matrix interaction and signaling	0.086566135	0.0475009259196465	8	0.548724116187542	54.8724116187542	0.0687738473250843	1.44784224714742	0.70170943938358	1.27880189458221	45912.5	8	0.217805608494419	HK3513
Podo	Integrin-extracellular matrix interaction and signaling	0.143063529207921	0.0733380761786656	202	0.512625940270773	51.2625940270773	0.0687738473250843	0.937764540721493	0.70170943938358	1.36885277208744	1818.31683168317	202	5.49959161448407	HK3513
PTS1	Integrin-extracellular matrix interaction and signaling	0.0693344846918429	0.0529428336109817	331	0.763585881488643	76.3585881488643	0.0687738473250843	1.29902089922929	0.70170943938358	0.918965968851555	1109.66767371601	331	9.01170705145658	HK3513
PTS2	Integrin-extracellular matrix interaction and signaling	0.0636159870985294	0.0509142801102619	68	0.800337814949017	80.0337814949017	0.0687738473250843	1.3507771724582	0.70170943938358	0.87676656816257	5401.47058823529	68	1.85134767220256	HK3513
PTS3	Integrin-extracellular matrix interaction and signaling	0.0797807475547855	0.0557339399565862	606	0.698588840851782	69.8588840851781	0.0687738473250843	1.23396708322892	0.70170943938358	1.00446700312017	606.105610561056	606	16.4987748434522	HK3513
VSMC/Pericyte	Integrin-extracellular matrix interaction and signaling	0.148934722043478	0.0704798234081042	69	0.473226272833337	47.3226272833337	0.0687738473250843	0.975794830342555	0.70170943938358	1.48282012150815	5323.1884057971	69	1.87857337326436	HK3513
CD4T	Integrin costamere-mediated coupling between cytoskeleton and ECM	0.08997898	0.0884488403659313	34	0.982994476775924	98.2994476775924	0.0911416456963837	1.03044477823917	0.894882124744006	0.910363329485926	10802.9411764706	34	0.92567383610128	HK3513
CNT	Integrin costamere-mediated coupling between cytoskeleton and ECM	0.097731389375	0.0915936060750857	216	0.937197421021373	93.7197421021373	0.0911416456963837	0.995065590295337	0.894882124744006	0.954849111480427	1700.46296296296	216	5.88075142934931	HK3513
CTAL	Integrin costamere-mediated coupling between cytoskeleton and ECM	0.0986145550034653	0.0910793306309756	606	0.923589125639466	92.3589125639466	0.0911416456963837	1.00068418449034	0.894882124744006	0.968917996002189	606.105610561056	606	16.4987748434522	HK3513
DCT	Integrin costamere-mediated coupling between cytoskeleton and ECM	0.087410317095941	0.0803174363797169	271	0.918855337082933	91.8855337082933	0.0911416456963837	1.134767863674	0.894882124744006	0.973909698979347	1355.35055350554	271	7.37816498774843	HK3513
DedifferentiatedTubule	Integrin costamere-mediated coupling between cytoskeleton and ECM	0.0829851226666667	0.0725993784400181	15	0.874848118639701	87.4848118639701	0.0911416456963837	1.25540531688829	0.894882124744006	1.02289998192538	24486.6666666667	15	0.408385515927035	HK3513
EndoG	Integrin costamere-mediated coupling between cytoskeleton and ECM	0.168534167391304	0.124431577536705	46	0.738316624235599	73.8316624235599	0.0911416456963837	0.732463957306162	0.894882124744006	1.21205739566071	7984.78260869565	46	1.25238224884291	HK3513
EndoPeritubular	Integrin costamere-mediated coupling between cytoskeleton and ECM	0.1421148	NA	1	NA	NA	0.0911416456963837	NA	0.894882124744006	NA	367300	1	0.0272257010618023	HK3513
Fib	Integrin costamere-mediated coupling between cytoskeleton and ECM	0.0821787709545455	0.0844329446887471	22	1.02743012225686	102.743012225686	0.0911416456963837	1.07945596392933	0.894882124744006	0.870990742200844	16695.4545454545	22	0.598965423359652	HK3513
GSStromal	Integrin costamere-mediated coupling between cytoskeleton and ECM	0.0999057786447876	0.0858161200471539	259	0.858970534149689	85.8970534149689	0.0911416456963837	1.06205740420685	0.894882124744006	1.04180770953903	1418.14671814672	259	7.05145657500681	HK3513
IC	Integrin costamere-mediated coupling between cytoskeleton and ECM	0.09455297064	0.0878639183185351	150	0.929256032082454	92.9256032082453	0.0911416456963837	1.037304589194	0.894882124744006	0.963009217963949	2448.66666666667	150	4.08385515927035	HK3513
iPT	Integrin costamere-mediated coupling between cytoskeleton and ECM	0.110324530116667	0.0961339442554349	360	0.871374155446432	87.1374155446432	0.0911416456963837	0.948069346392505	0.894882124744006	1.02697804284261	1020.27777777778	360	9.80125238224884	HK3513
Mac	Integrin costamere-mediated coupling between cytoskeleton and ECM	0.212763062857143	0.128281210467852	7	0.602929891801685	60.2929891801685	0.0911416456963837	0.710483206106199	0.894882124744006	1.48422252224036	52471.4285714286	7	0.190579907432616	HK3513
Mes	Integrin costamere-mediated coupling between cytoskeleton and ECM	0.0824980052105263	0.0758423695329565	95	0.919323677456378	91.9323677456378	0.0911416456963837	1.20172465941718	0.894882124744006	0.97341355029602	3866.31578947368	95	2.58644160087122	HK3513
Mono	Integrin costamere-mediated coupling between cytoskeleton and ECM	0.089843805	0.0856994590980475	51	0.953871656460315	95.3871656460315	0.0911416456963837	1.063503161579	0.894882124744006	0.938157789555032	7201.96078431373	51	1.38851075415192	HK3513
MTAL	Integrin costamere-mediated coupling between cytoskeleton and ECM	0.0776050557142857	0.0761753879431651	42	0.981577646482413	98.1577646482413	0.0911416456963837	1.19647104080894	0.894882124744006	0.911677367502113	8745.2380952381	42	1.1434794445957	HK3513
MyoFib	Integrin costamere-mediated coupling between cytoskeleton and ECM	0.1513416	NA	1	NA	NA	0.0911416456963837	NA	0.894882124744006	NA	367300	1	0.0272257010618023	HK3513
PC	Integrin costamere-mediated coupling between cytoskeleton and ECM	0.0910841232885906	0.0770331313748236	149	0.845736101897277	84.5736101897277	0.0911416456963837	1.18314865395919	0.894882124744006	1.05811035231496	2465.10067114094	149	4.05662945820855	HK3513
PEC	Integrin costamere-mediated coupling between cytoskeleton and ECM	0.122056951875	0.0989371168763671	64	0.810581579799648	81.0581579799648	0.0911416456963837	0.921207819409932	0.894882124744006	1.10400007481689	5739.0625	64	1.74244486795535	HK3513
PlasmaCells	Integrin costamere-mediated coupling between cytoskeleton and ECM	0.08057587125	0.0656601784762818	8	0.814886360614833	81.4886360614833	0.0911416456963837	1.38808099233703	0.894882124744006	1.09816799985315	45912.5	8	0.217805608494419	HK3513
Podo	Integrin costamere-mediated coupling between cytoskeleton and ECM	0.130057994856436	0.0953216796138618	202	0.732916724720249	73.2916724720249	0.0911416456963837	0.956148129844008	0.894882124744006	1.22098745268172	1818.31683168317	202	5.49959161448407	HK3513
PTS1	Integrin costamere-mediated coupling between cytoskeleton and ECM	0.0991278766042296	0.0837364255832361	331	0.844731355616097	84.4731355616097	0.0911416456963837	1.08843487241746	0.894882124744006	1.05936889733581	1109.66767371601	331	9.01170705145658	HK3513
PTS2	Integrin costamere-mediated coupling between cytoskeleton and ECM	0.0933337703235294	0.0927824186839262	68	0.994092688662506	99.4092688662506	0.0911416456963837	0.982315906280348	0.894882124744006	0.900199885735019	5401.47058823529	68	1.85134767220256	HK3513
PTS3	Integrin costamere-mediated coupling between cytoskeleton and ECM	0.0940944085892739	0.0830643860266286	606	0.882777066905305	88.2777066905305	0.0911416456963837	1.09724094833092	0.894882124744006	1.01371247429562	606.105610561056	606	16.4987748434522	HK3513
VSMC/Pericyte	Integrin costamere-mediated coupling between cytoskeleton and ECM	0.202139254492754	0.138425009243622	69	0.684800236307314	68.4800236307314	0.0911416456963837	0.658418924400997	0.894882124744006	1.3067783527201	5323.1884057971	69	1.87857337326436	HK3513
CD4T	Interaction of integrin with complement and coagulation factors	0.297504454705882	0.149451459903776	34	0.502350326322092	50.2350326322092	0.109030426394888	0.729537379327625	1.0902170754598	2.17023264111664	10802.9411764706	34	0.92567383610128	HK3513
CNT	Interaction of integrin with complement and coagulation factors	0.0881273062592593	0.0956522934590952	216	1.08538769104888	108.538769104888	0.109030426394888	1.13986212407457	1.0902170754598	1.00444945566524	1700.46296296296	216	5.88075142934931	HK3513
CTAL	Interaction of integrin with complement and coagulation factors	0.0776204156239274	0.0866483170369081	606	1.11630833641398	111.630833641398	0.109030426394888	1.25830979900563	1.0902170754598	0.976627191517714	606.105610561056	606	16.4987748434522	HK3513
DCT	Interaction of integrin with complement and coagulation factors	0.0749449480848708	0.0877579288375365	271	1.17096523621787	117.096523621787	0.109030426394888	1.24239972204373	1.0902170754598	0.931041368043615	1355.35055350554	271	7.37816498774843	HK3513
DedifferentiatedTubule	Interaction of integrin with complement and coagulation factors	0.0566398686666667	0.0601798366556853	15	1.06249957975453	106.249957975453	0.109030426394888	1.81174347512271	1.0902170754598	1.02608706509951	24486.6666666667	15	0.408385515927035	HK3513
EndoG	Interaction of integrin with complement and coagulation factors	0.217993601956522	0.135619126301718	46	0.622124342570233	62.2124342570233	0.109030426394888	0.803945795612363	1.0902170754598	1.75241025123	7984.78260869565	46	1.25238224884291	HK3513
EndoPeritubular	Interaction of integrin with complement and coagulation factors	0.1423624	NA	1	NA	NA	0.109030426394888	NA	1.0902170754598	NA	367300	1	0.0272257010618023	HK3513
Fib	Interaction of integrin with complement and coagulation factors	0.0965086822727273	0.135982477208843	22	1.40901806973766	140.901806973766	0.109030426394888	0.801797618581683	1.0902170754598	0.773742437286686	16695.4545454545	22	0.598965423359652	HK3513
GSStromal	Interaction of integrin with complement and coagulation factors	0.141365746749035	0.129178293601518	259	0.913787792108134	91.3787792108134	0.109030426394888	0.844030551535379	1.0902170754598	1.19307467759515	1418.14671814672	259	7.05145657500681	HK3513
IC	Interaction of integrin with complement and coagulation factors	0.123245516566667	0.11590675437506	150	0.940454124449737	94.0454124449737	0.109030426394888	0.940673621505087	1.0902170754598	1.15924535510723	2448.66666666667	150	4.08385515927035	HK3513
iPT	Interaction of integrin with complement and coagulation factors	0.141397992772222	0.125996532862971	360	0.891077238033627	89.1077238033627	0.109030426394888	0.86534465605864	1.0902170754598	1.22348212806515	1020.27777777778	360	9.80125238224884	HK3513
Mac	Interaction of integrin with complement and coagulation factors	0.173160175714286	0.0858634213729773	7	0.495861251114991	49.5861251114991	0.109030426394888	1.26981227455726	1.0902170754598	2.19863333343419	52471.4285714286	7	0.190579907432616	HK3513
Mes	Interaction of integrin with complement and coagulation factors	0.0887869036421053	0.0924712550228344	95	1.04149656345243	104.149656345243	0.109030426394888	1.17907371721044	1.0902170754598	1.04677933054898	3866.31578947368	95	2.58644160087122	HK3513
Mono	Interaction of integrin with complement and coagulation factors	0.205873861568627	0.13614772057246	51	0.661316203694344	66.1316203694344	0.109030426394888	0.800824471658054	1.0902170754598	1.648556423341	7201.96078431373	51	1.38851075415192	HK3513
MTAL	Interaction of integrin with complement and coagulation factors	0.0688576716666667	0.0831287027328354	42	1.20725404621948	120.725404621948	0.109030426394888	1.31158580382636	1.0902170754598	0.903055225926822	8745.2380952381	42	1.1434794445957	HK3513
MyoFib	Interaction of integrin with complement and coagulation factors	0.1789734	NA	1	NA	NA	0.109030426394888	NA	1.0902170754598	NA	367300	1	0.0272257010618023	HK3513
PC	Interaction of integrin with complement and coagulation factors	0.0665006440201342	0.0785712898165887	149	1.18151171277078	118.151171277078	0.109030426394888	1.38766242286974	1.0902170754598	0.922730654022137	2465.10067114094	149	4.05662945820855	HK3513
PEC	Interaction of integrin with complement and coagulation factors	0.12496907765625	0.126424010610748	64	1.01164234370442	101.164234370442	0.109030426394888	0.862418664525573	1.0902170754598	1.07767046550034	5739.0625	64	1.74244486795535	HK3513
PlasmaCells	Interaction of integrin with complement and coagulation factors	0.12676254125	0.137940762382831	8	1.08818236856569	108.818236856569	0.109030426394888	0.790414845557347	1.0902170754598	1.00186982159689	45912.5	8	0.217805608494419	HK3513
Podo	Interaction of integrin with complement and coagulation factors	0.148071541094554	0.119616987822028	202	0.807832396001364	80.7832396001364	0.109030426394888	0.911496171071527	1.0902170754598	1.34955849858979	1818.31683168317	202	5.49959161448407	HK3513
PTS1	Interaction of integrin with complement and coagulation factors	0.0694015803323263	0.0895882988758148	331	1.29086828350054	129.086828350054	0.109030426394888	1.2170163711449	1.0902170754598	0.844561051963705	1109.66767371601	331	9.01170705145658	HK3513
PTS2	Interaction of integrin with complement and coagulation factors	0.0511204485588235	0.069741128871338	68	1.36425111354584	136.425111354584	0.109030426394888	1.56335907031321	1.0902170754598	0.799132259915259	5401.47058823529	68	1.85134767220256	HK3513
PTS3	Interaction of integrin with complement and coagulation factors	0.0729477017772277	0.0834238683376572	606	1.14361201662559	114.361201662559	0.109030426394888	1.30694522523924	1.0902170754598	0.953310265728635	606.105610561056	606	16.4987748434522	HK3513
VSMC/Pericyte	Interaction of integrin with complement and coagulation factors	0.130158730202899	0.115759228022896	69	0.88936967841069	88.936967841069	0.109030426394888	0.94187243865624	1.0902170754598	1.22583117226126	5323.1884057971	69	1.87857337326436	HK3513
CD4T	Intercellular bridge abscission	0.114361775294118	0.043402852378517	34	0.379522373335783	37.9522373335783	0.0541536844902978	1.24769874611057	0.570252172082236	1.50255218702931	10802.9411764706	34	0.92567383610128	HK3513
CNT	Intercellular bridge abscission	0.100435835444444	0.0614925609735571	216	0.612257175951619	61.2257175951619	0.0541536844902978	0.880654239032016	0.570252172082236	0.931393202857776	1700.46296296296	216	5.88075142934931	HK3513
CTAL	Intercellular bridge abscission	0.091343520719472	0.0530705333010253	606	0.580999428125964	58.0999428125964	0.0541536844902978	1.02040965337824	0.570252172082236	0.981502122853385	606.105610561056	606	16.4987748434522	HK3513
DCT	Intercellular bridge abscission	0.0978225475756458	0.0527743137028144	271	0.539490281236075	53.9490281236075	0.0541536844902978	1.02613716201505	0.570252172082236	1.05702028732692	1355.35055350554	271	7.37816498774843	HK3513
DedifferentiatedTubule	Intercellular bridge abscission	0.0779570173333333	0.055243594056691	15	0.708641709834499	70.8641709834499	0.0541536844902978	0.980270842529276	0.570252172082236	0.804711554750872	24486.6666666667	15	0.408385515927035	HK3513
EndoG	Intercellular bridge abscission	0.0972983710869565	0.0482754950913411	46	0.496159334961495	49.6159334961495	0.0541536844902978	1.12176342029915	0.570252172082236	1.14933274837304	7984.78260869565	46	1.25238224884291	HK3513
EndoPeritubular	Intercellular bridge abscission	0.07370776	NA	1	NA	NA	0.0541536844902978	NA	0.570252172082236	NA	367300	1	0.0272257010618023	HK3513
Fib	Intercellular bridge abscission	0.0832039922727273	0.0349907738071561	22	0.420542005874704	42.0542005874704	0.0541536844902978	1.54765609896923	0.570252172082236	1.35599337073628	16695.4545454545	22	0.598965423359652	HK3513
GSStromal	Intercellular bridge abscission	0.09145377003861	0.0545240125393666	259	0.596192070773546	59.6192070773546	0.0541536844902978	0.993207982468248	0.570252172082236	0.956490701633026	1418.14671814672	259	7.05145657500681	HK3513
IC	Intercellular bridge abscission	0.102526002093333	0.0502737887944707	150	0.490351596356059	49.0351596356059	0.0541536844902978	1.0771753191646	0.570252172082236	1.16294547895824	2448.66666666667	150	4.08385515927035	HK3513
iPT	Intercellular bridge abscission	0.0974739554194444	0.0554498896799321	360	0.568868775677802	56.8868775677802	0.0541536844902978	0.976623845473522	0.570252172082236	1.0024318374704	1020.27777777778	360	9.80125238224884	HK3513
Mac	Intercellular bridge abscission	0.104539888571429	0.0304544709621677	7	0.291319145049205	29.1319145049205	0.0541536844902978	1.77818503422931	0.570252172082236	1.95748265012215	52471.4285714286	7	0.190579907432616	HK3513
Mes	Intercellular bridge abscission	0.0848087472736842	0.0504982764588714	95	0.59543712272874	59.543712272874	0.0541536844902978	1.07238678798085	0.570252172082236	0.957703425458112	3866.31578947368	95	2.58644160087122	HK3513
Mono	Intercellular bridge abscission	0.0963692549019608	0.0530037199719264	51	0.550006535028715	55.0006535028715	0.0541536844902978	1.02169592094631	0.570252172082236	1.03680981181881	7201.96078431373	51	1.38851075415192	HK3513
MTAL	Intercellular bridge abscission	0.0966631708095238	0.06550710531942	42	0.677684217999663	67.7684217999663	0.0541536844902978	0.826684131839414	0.570252172082236	0.841471819670617	8745.2380952381	42	1.1434794445957	HK3513
MyoFib	Intercellular bridge abscission	0.08826877	NA	1	NA	NA	0.0541536844902978	NA	0.570252172082236	NA	367300	1	0.0272257010618023	HK3513
PC	Intercellular bridge abscission	0.092020244738255	0.0529999487621652	149	0.575959658800297	57.5959658800297	0.0541536844902978	1.02176861968886	0.570252172082236	0.990090474860775	2465.10067114094	149	4.05662945820855	HK3513
PEC	Intercellular bridge abscission	0.0885987025	0.0507667607211974	64	0.572996661223085	57.2996661223085	0.0541536844902978	1.06671538071339	0.570252172082236	0.99521028772665	5739.0625	64	1.74244486795535	HK3513
PlasmaCells	Intercellular bridge abscission	0.065995524125	0.031859063383282	8	0.482745819594353	48.2745819594353	0.0541536844902978	1.69978896864604	0.570252172082236	1.18126796532679	45912.5	8	0.217805608494419	HK3513
Podo	Intercellular bridge abscission	0.0912133427574257	0.0512312316247764	202	0.561663788169912	56.1663788169912	0.0541536844902978	1.05704436088763	0.570252172082236	1.01529096960355	1818.31683168317	202	5.49959161448407	HK3513
PTS1	Intercellular bridge abscission	0.0985162953232628	0.0576545217826402	331	0.585228277143976	58.5228277143976	0.0541536844902978	0.939279050730128	0.570252172082236	0.974409806144662	1109.66767371601	331	9.01170705145658	HK3513
PTS2	Intercellular bridge abscission	0.0952347129411765	0.0510447438461639	68	0.535988845555639	53.5988845555639	0.0541536844902978	1.06090618563007	0.570252172082236	1.06392544697656	5401.47058823529	68	1.85134767220256	HK3513
PTS3	Intercellular bridge abscission	0.0948656105280528	0.0545418038559065	606	0.574937572765401	57.4937572765401	0.0541536844902978	0.992884002028351	0.570252172082236	0.991850592298868	606.105610561056	606	16.4987748434522	HK3513
VSMC/Pericyte	Intercellular bridge abscission	0.0999015383768116	0.0527906010021367	69	0.528426307140733	52.8426307140733	0.0541536844902978	1.02582057150866	0.570252172082236	1.07915174618731	5323.1884057971	69	1.87857337326436	HK3513
CD4T	Intercellular bridge and midbody assembly and organization	0.149881779411765	0.0965684359155068	34	0.64429736752863	64.429736752863	0.0864827384329343	0.895559067650251	0.935977935325083	1.45271109660943	10802.9411764706	34	0.92567383610128	HK3513
CNT	Intercellular bridge and midbody assembly and organization	0.101035814300926	0.0950338144382139	216	0.940595323507409	94.0595323507409	0.0864827384329343	0.910020700991234	0.935977935325083	0.995090993898302	1700.46296296296	216	5.88075142934931	HK3513
CTAL	Intercellular bridge and midbody assembly and organization	0.0817383838952145	0.0787266823867467	606	0.963154379069585	96.3154379069585	0.0864827384329343	1.09851877166735	0.935977935325083	0.97178391716315	606.105610561056	606	16.4987748434522	HK3513
DCT	Intercellular bridge and midbody assembly and organization	0.0920548560774908	0.0849908375575719	271	0.92326294536844	92.326294536844	0.0864827384329343	1.01755366717444	0.935977935325083	1.01377179710334	1355.35055350554	271	7.37816498774843	HK3513
DedifferentiatedTubule	Intercellular bridge and midbody assembly and organization	0.100576238466667	0.105973424766494	15	1.05366263823453	105.366263823453	0.0864827384329343	0.816079489961696	0.935977935325083	0.888308934341035	24486.6666666667	15	0.408385515927035	HK3513
EndoG	Intercellular bridge and midbody assembly and organization	0.134428012826087	0.107174216274924	46	0.797261032293755	79.7261032293755	0.0864827384329343	0.806936047109391	0.935977935325083	1.17399182628083	7984.78260869565	46	1.25238224884291	HK3513
EndoPeritubular	Intercellular bridge and midbody assembly and organization	0.1915368	NA	1	NA	NA	0.0864827384329343	NA	0.935977935325083	NA	367300	1	0.0272257010618023	HK3513
Fib	Intercellular bridge and midbody assembly and organization	0.0812242668181818	0.0769062590170032	22	0.946838451483417	94.6838451483417	0.0864827384329343	1.12452145687926	0.935977935325083	0.988529705208613	16695.4545454545	22	0.598965423359652	HK3513
GSStromal	Intercellular bridge and midbody assembly and organization	0.107220762664093	0.0932468598096697	259	0.86967167079196	86.967167079196	0.0864827384329343	0.927460062563587	0.935977935325083	1.07624287045333	1418.14671814672	259	7.05145657500681	HK3513
IC	Intercellular bridge and midbody assembly and organization	0.104445152586667	0.0882973507269858	150	0.845394434688755	84.5394434688755	0.0864827384329343	0.97944884779542	0.935977935325083	1.10714939313467	2448.66666666667	150	4.08385515927035	HK3513
iPT	Intercellular bridge and midbody assembly and organization	0.0942797628611111	0.08435123567561	360	0.894690791701212	89.4690791701212	0.0864827384329343	1.0252693720519	0.935977935325083	1.04614682972803	1020.27777777778	360	9.80125238224884	HK3513
Mac	Intercellular bridge and midbody assembly and organization	0.110828308571429	0.0598080393919236	7	0.539645873539407	53.9645873539407	0.0864827384329343	1.44600524130562	0.935977935325083	1.73442989415675	52471.4285714286	7	0.190579907432616	HK3513
Mes	Intercellular bridge and midbody assembly and organization	0.0878744697894737	0.0957485402226805	95	1.08960589409041	108.960589409041	0.0864827384329343	0.903227748765705	0.935977935325083	0.859005940038919	3866.31578947368	95	2.58644160087122	HK3513
Mono	Intercellular bridge and midbody assembly and organization	0.112780967588235	0.109428843722472	51	0.970277574865278	97.0277574865278	0.0864827384329343	0.790310264561208	0.935977935325083	0.9646496627061	7201.96078431373	51	1.38851075415192	HK3513
MTAL	Intercellular bridge and midbody assembly and organization	0.091576648	0.0813235427817757	42	0.888037993941159	88.8037993941159	0.0864827384329343	1.06344037009065	0.935977935325083	1.05398411071486	8745.2380952381	42	1.1434794445957	HK3513
MyoFib	Intercellular bridge and midbody assembly and organization	0.203415	NA	1	NA	NA	0.0864827384329343	NA	0.935977935325083	NA	367300	1	0.0272257010618023	HK3513
PC	Intercellular bridge and midbody assembly and organization	0.0923226272214765	0.0790325312899012	149	0.856047251561709	85.6047251561709	0.0864827384329343	1.09426760121987	0.935977935325083	1.09337181284976	2465.10067114094	149	4.05662945820855	HK3513
PEC	Intercellular bridge and midbody assembly and organization	0.101947781875	0.089074011382423	64	0.873721916692981	87.3721916692981	0.0864827384329343	0.970908765539215	0.935977935325083	1.07125381364787	5739.0625	64	1.74244486795535	HK3513
PlasmaCells	Intercellular bridge and midbody assembly and organization	0.12108919125	0.11705178828035	8	0.96665761057637	96.665761057637	0.0864827384329343	0.738841667466028	0.935977935325083	0.968262107580166	45912.5	8	0.217805608494419	HK3513
Podo	Intercellular bridge and midbody assembly and organization	0.103987697321782	0.0909437262778692	202	0.8745623628577	87.45623628577	0.0864827384329343	0.950947822048716	0.935977935325083	1.07022434885798	1818.31683168317	202	5.49959161448407	HK3513
PTS1	Intercellular bridge and midbody assembly and organization	0.0755684303625378	0.0772152495739249	331	1.02179242315192	102.179242315192	0.0864827384329343	1.12002148422944	0.935977935325083	0.916015732860761	1109.66767371601	331	9.01170705145658	HK3513
PTS2	Intercellular bridge and midbody assembly and organization	0.0716219643382353	0.0771320611127796	68	1.07693305853108	107.693305853108	0.0864827384329343	1.12122944966403	0.935977935325083	0.869114313011936	5401.47058823529	68	1.85134767220256	HK3513
PTS3	Intercellular bridge and midbody assembly and organization	0.0843019247975248	0.0824817394445423	606	0.978408733165297	97.8408733165297	0.0864827384329343	1.04850769413128	0.935977935325083	0.956632850462256	606.105610561056	606	16.4987748434522	HK3513
VSMC/Pericyte	Intercellular bridge and midbody assembly and organization	0.127240814202899	0.0972194357519973	69	0.764058579481981	76.405857948198	0.0864827384329343	0.889562233765151	0.935977935325083	1.22500808244266	5323.1884057971	69	1.87857337326436	HK3513
CD4T	Interphase pericentriolar material organization for microtubule nucleation sites	0.0987309144117647	0.09188446491025	34	0.930655463465464	93.0655463465464	0.0829496678744628	0.902760526009327	0.989336193439984	1.06305311931014	10802.9411764706	34	0.92567383610128	HK3513
CNT	Interphase pericentriolar material organization for microtubule nucleation sites	0.0814852643	0.0737679930086761	216	0.905292430998178	90.5292430998178	0.0829496678744628	1.12446691974807	0.989336193439984	1.09283603790782	1700.46296296296	216	5.88075142934931	HK3513
CTAL	Interphase pericentriolar material organization for microtubule nucleation sites	0.077245709	0.0829462917818286	606	1.07379805112318	107.379805112318	0.0829496678744628	1.0000407021527	0.989336193439984	0.921342884171885	606.105610561056	606	16.4987748434522	HK3513
DCT	Interphase pericentriolar material organization for microtubule nucleation sites	0.0914370054428044	0.082586568312816	271	0.903207272732433	90.3207272732433	0.0829496678744628	1.00439659340574	0.989336193439984	1.0953589760709	1355.35055350554	271	7.37816498774843	HK3513
DedifferentiatedTubule	Interphase pericentriolar material organization for microtubule nucleation sites	0.0650575573333333	0.0604482633536344	15	0.929150521958848	92.9150521958848	0.0829496678744628	1.37224236516425	0.989336193439984	1.06477494233577	24486.6666666667	15	0.408385515927035	HK3513
EndoG	Interphase pericentriolar material organization for microtubule nucleation sites	0.10594698426087	0.0939910147200369	46	0.887151393461149	88.7151393461149	0.0829496678744628	0.882527634386521	0.989336193439984	1.11518304624442	7984.78260869565	46	1.25238224884291	HK3513
EndoPeritubular	Interphase pericentriolar material organization for microtubule nucleation sites	0.1857594	NA	1	NA	NA	0.0829496678744628	NA	0.989336193439984	NA	367300	1	0.0272257010618023	HK3513
Fib	Interphase pericentriolar material organization for microtubule nucleation sites	0.0820814945454545	0.0756154086572345	22	0.921223584877109	92.1223584877109	0.0829496678744628	1.09699424161647	0.989336193439984	1.07393710895055	16695.4545454545	22	0.598965423359652	HK3513
GSStromal	Interphase pericentriolar material organization for microtubule nucleation sites	0.0644305929343629	0.0762555612720372	259	1.18353033549948	118.353033549948	0.0829496678744628	1.08778515941342	0.989336193439984	0.835919590537961	1418.14671814672	259	7.05145657500681	HK3513
IC	Interphase pericentriolar material organization for microtubule nucleation sites	0.0761777469333333	0.0781759082124269	150	1.02623024911517	102.623024911517	0.0829496678744628	1.06106433262105	0.989336193439984	0.964048949339591	2448.66666666667	150	4.08385515927035	HK3513
iPT	Interphase pericentriolar material organization for microtubule nucleation sites	0.0795975674611111	0.0766258535432222	360	0.962665769662612	96.2665769662612	0.0829496678744628	1.08252846838011	0.989336193439984	1.0277047596558	1020.27777777778	360	9.80125238224884	HK3513
Mac	Interphase pericentriolar material organization for microtubule nucleation sites	0.0464564157142857	0.0521198381455858	7	1.12190829499484	112.190829499484	0.0829496678744628	1.5915181402283	0.989336193439984	0.881833388569904	52471.4285714286	7	0.190579907432616	HK3513
Mes	Interphase pericentriolar material organization for microtubule nucleation sites	0.0952254436210526	0.0768357973871707	95	0.806883060507829	80.6883060507829	0.0829496678744628	1.07957059984013	0.989336193439984	1.22612091127223	3866.31578947368	95	2.58644160087122	HK3513
Mono	Interphase pericentriolar material organization for microtubule nucleation sites	0.0836191168627451	0.0864762178326922	51	1.03416803569735	103.416803569735	0.0829496678744628	0.959219424176803	0.989336193439984	0.9566493638269	7201.96078431373	51	1.38851075415192	HK3513
MTAL	Interphase pericentriolar material organization for microtubule nucleation sites	0.0948689673809524	0.10310857853741	42	1.08685254392378	108.685254392378	0.0829496678744628	0.804488521237509	0.989336193439984	0.910276374629679	8745.2380952381	42	1.1434794445957	HK3513
MyoFib	Interphase pericentriolar material organization for microtubule nucleation sites	0.1052729	NA	1	NA	NA	0.0829496678744628	NA	0.989336193439984	NA	367300	1	0.0272257010618023	HK3513
PC	Interphase pericentriolar material organization for microtubule nucleation sites	0.0863480256979866	0.0885904343118085	149	1.0259694254234	102.59694254234	0.0829496678744628	0.936327590205822	0.989336193439984	0.964294031502643	2465.10067114094	149	4.05662945820855	HK3513
PEC	Interphase pericentriolar material organization for microtubule nucleation sites	0.079019975	0.0690516716618515	64	0.87385084166189	87.385084166189	0.0829496678744628	1.20126951134029	0.989336193439984	1.13215682387908	5739.0625	64	1.74244486795535	HK3513
PlasmaCells	Interphase pericentriolar material organization for microtubule nucleation sites	0.079616135	0.119599533653232	8	1.50220220628936	150.220220628936	0.0829496678744628	0.693561800290694	0.989336193439984	0.658590560776618	45912.5	8	0.217805608494419	HK3513
Podo	Interphase pericentriolar material organization for microtubule nucleation sites	0.0881548424158416	0.0833000718985696	202	0.9449290545564	94.49290545564	0.0829496678744628	0.99579347272913	0.989336193439984	1.04699520950219	1818.31683168317	202	5.49959161448407	HK3513
PTS1	Interphase pericentriolar material organization for microtubule nucleation sites	0.0876584471450151	0.0878106398974115	331	1.00173620178492	100.173620178492	0.0829496678744628	0.944642562352037	0.989336193439984	0.987621483257927	1109.66767371601	331	9.01170705145658	HK3513
PTS2	Interphase pericentriolar material organization for microtubule nucleation sites	0.0732372588970588	0.0717149162531277	68	0.97921354967598	97.921354967598	0.0829496678744628	1.15665850576581	0.989336193439984	1.0103375241972	5401.47058823529	68	1.85134767220256	HK3513
PTS3	Interphase pericentriolar material organization for microtubule nucleation sites	0.0932484184719472	0.0886871913464662	606	0.951085206588751	95.1085206588751	0.0829496678744628	0.935306064101307	0.989336193439984	1.04021825445948	606.105610561056	606	16.4987748434522	HK3513
VSMC/Pericyte	Interphase pericentriolar material organization for microtubule nucleation sites	0.0898975905797101	0.0800438508097576	69	0.890389278439944	89.0389278439944	0.0829496678744628	1.03630281446118	0.989336193439984	1.11112770267563	5323.1884057971	69	1.87857337326436	HK3513
CD4T	Intra-golgi vesicle tethering	0.0719400485058824	0.0720726649698964	34	1.00184343028353	100.184343028353	0.0679546164972683	0.9428625474811	0.767991389386891	0.766578255815429	10802.9411764706	34	0.92567383610128	HK3513
CNT	Intra-golgi vesicle tethering	0.0890068597407407	0.0680157201901845	216	0.764162676767844	76.4162676767844	0.0679546164972683	0.999101623966557	0.767991389386891	1.00501033711204	1700.46296296296	216	5.88075142934931	HK3513
CTAL	Intra-golgi vesicle tethering	0.0876464597046205	0.067947719663885	606	0.77524773838986	77.5247738389861	0.0679546164972683	1.00010150205801	0.767991389386891	0.990639961081292	606.105610561056	606	16.4987748434522	HK3513
DCT	Intra-golgi vesicle tethering	0.0970473468560886	0.0699230339822837	271	0.720504333683357	72.0504333683357	0.0679546164972683	0.971848797557696	0.767991389386891	1.06590807783316	1355.35055350554	271	7.37816498774843	HK3513
DedifferentiatedTubule	Intra-golgi vesicle tethering	0.0485974986666667	0.0577102914094875	15	1.18751567452733	118.751567452733	0.0679546164972683	1.17751296757612	0.767991389386891	0.646721054602146	24486.6666666667	15	0.408385515927035	HK3513
EndoG	Intra-golgi vesicle tethering	0.0839766641521739	0.0619512500021151	46	0.737719825234464	73.7719825234464	0.0679546164972683	1.09690468707166	0.767991389386891	1.04103395776683	7984.78260869565	46	1.25238224884291	HK3513
EndoPeritubular	Intra-golgi vesicle tethering	0.144711	NA	1	NA	NA	0.0679546164972683	NA	0.767991389386891	NA	367300	1	0.0272257010618023	HK3513
Fib	Intra-golgi vesicle tethering	0.0521797931818182	0.0403311520283511	22	0.772926636328721	77.2926636328721	0.0679546164972683	1.68491632595814	0.767991389386891	0.993614857206537	16695.4545454545	22	0.598965423359652	HK3513
GSStromal	Intra-golgi vesicle tethering	0.0765577454169884	0.0614274649295896	259	0.802367736863351	80.2367736863351	0.0679546164972683	1.10625786975192	0.767991389386891	0.957156368710879	1418.14671814672	259	7.05145657500681	HK3513
IC	Intra-golgi vesicle tethering	0.0875913056706667	0.0769124833420541	150	0.878083535268172	87.8083535268172	0.0679546164972683	0.883531691403757	0.767991389386891	0.874622240983419	2448.66666666667	150	4.08385515927035	HK3513
iPT	Intra-golgi vesicle tethering	0.0947467240722222	0.0750336405876909	360	0.791939154861916	79.1939154861916	0.0679546164972683	0.905655329596471	0.767991389386891	0.969760599248056	1020.27777777778	360	9.80125238224884	HK3513
Mac	Intra-golgi vesicle tethering	0.0784917571428571	0.0534245152159458	7	0.680638542958233	68.0638542958233	0.0679546164972683	1.27197441516485	0.767991389386891	1.12833955310406	52471.4285714286	7	0.190579907432616	HK3513
Mes	Intra-golgi vesicle tethering	0.0892421024736842	0.0654436827037798	95	0.733327441754053	73.3327441754053	0.0679546164972683	1.03836785599083	0.767991389386891	1.04726939926034	3866.31578947368	95	2.58644160087122	HK3513
Mono	Intra-golgi vesicle tethering	0.0790622178627451	0.0713208524214725	51	0.902085146982445	90.2085146982445	0.0679546164972683	0.952801518631447	0.767991389386891	0.85135132970085	7201.96078431373	51	1.38851075415192	HK3513
MTAL	Intra-golgi vesicle tethering	0.0948212893190476	0.0663681700828892	42	0.699928998640575	69.9928998640575	0.0679546164972683	1.02390372391461	0.767991389386891	1.09724185007123	8745.2380952381	42	1.1434794445957	HK3513
MyoFib	Intra-golgi vesicle tethering	0.1026022	NA	1	NA	NA	0.0679546164972683	NA	0.767991389386891	NA	367300	1	0.0272257010618023	HK3513
PC	Intra-golgi vesicle tethering	0.0907276419463087	0.0650086646983023	149	0.716525452483087	71.6525452483087	0.0679546164972683	1.04531629456839	0.767991389386891	1.07182708824293	2465.10067114094	149	4.05662945820855	HK3513
PEC	Intra-golgi vesicle tethering	0.091930337984375	0.0666404710688945	64	0.72490183904492	72.490183904492	0.0679546164972683	1.01971993005594	0.767991389386891	1.05944191064371	5739.0625	64	1.74244486795535	HK3513
PlasmaCells	Intra-golgi vesicle tethering	0.0914413625	0.0846337239501213	8	0.925551868828741	92.5551868828741	0.0679546164972683	0.80292598890387	0.767991389386891	0.829765910751995	45912.5	8	0.217805608494419	HK3513
Podo	Intra-golgi vesicle tethering	0.0895275036435644	0.0618430217439982	202	0.690771206915516	69.0771206915516	0.0679546164972683	1.09882432295384	0.767991389386891	1.11178836306189	1818.31683168317	202	5.49959161448407	HK3513
PTS1	Intra-golgi vesicle tethering	0.0903638754870091	0.0668728609221407	331	0.740039762147591	74.0039762147591	0.0679546164972683	1.01617630171957	0.767991389386891	1.03777043973716	1109.66767371601	331	9.01170705145658	HK3513
PTS2	Intra-golgi vesicle tethering	0.100044727647059	0.0725727799707498	68	0.725403343860103	72.5403343860103	0.0679546164972683	0.936365074131888	0.767991389386891	1.05870946954857	5401.47058823529	68	1.85134767220256	HK3513
PTS3	Intra-golgi vesicle tethering	0.0892956204940594	0.0671970489615541	606	0.752523456243014	75.2523456243014	0.0679546164972683	1.01127382150588	0.767991389386891	1.02055475216826	606.105610561056	606	16.4987748434522	HK3513
VSMC/Pericyte	Intra-golgi vesicle tethering	0.0690607365797102	0.0575372903310173	69	0.833140409161544	83.3140409161544	0.0679546164972683	1.18105347169321	0.767991389386891	0.921803072977558	5323.1884057971	69	1.87857337326436	HK3513
CD4T	Intrinsic apoptosis pathway	0.0964117402941176	0.0742623129276267	34	0.770262135099719	77.0262135099719	0.0714207493978653	0.961736129434446	0.715229166157334	0.92855293485865	10802.9411764706	34	0.92567383610128	HK3513
CNT	Intrinsic apoptosis pathway	0.101858735936111	0.0732536825481035	216	0.719169366033076	71.9169366033076	0.0714207493978653	0.974978279774063	0.715229166157334	0.994521179485889	1700.46296296296	216	5.88075142934931	HK3513
CTAL	Intrinsic apoptosis pathway	0.114625068490099	0.0705606700805054	606	0.615577997116749	61.5577997116749	0.0714207493978653	1.01218921697284	0.715229166157334	1.16188227894326	606.105610561056	606	16.4987748434522	HK3513
DCT	Intrinsic apoptosis pathway	0.104348607643542	0.0751650567707134	271	0.720326398867526	72.0326398867526	0.0714207493978653	0.950185531233351	0.715229166157334	0.992923718028097	1355.35055350554	271	7.37816498774843	HK3513
DedifferentiatedTubule	Intrinsic apoptosis pathway	0.110681543333333	0.0605673858176396	15	0.547222093165364	54.7222093165364	0.0714207493978653	1.17919484940136	0.715229166157334	1.30701807381377	24486.6666666667	15	0.408385515927035	HK3513
EndoG	Intrinsic apoptosis pathway	0.0665265908695652	0.0513474237996105	46	0.771833084011239	77.1833084011239	0.0714207493978653	1.39093150372243	0.715229166157334	0.926663006514656	7984.78260869565	46	1.25238224884291	HK3513
EndoPeritubular	Intrinsic apoptosis pathway	0.0337952	NA	1	NA	NA	0.0714207493978653	NA	0.715229166157334	NA	367300	1	0.0272257010618023	HK3513
Fib	Intrinsic apoptosis pathway	0.0813757688181818	0.0713405481745815	22	0.876680481311064	87.6680481311064	0.0714207493978653	1.00112420250946	0.715229166157334	0.815837903779629	16695.4545454545	22	0.598965423359652	HK3513
GSStromal	Intrinsic apoptosis pathway	0.0906066305397683	0.0701516391742912	259	0.774243990272884	77.4243990272884	0.0714207493978653	1.01809095608473	0.715229166157334	0.923777485060297	1418.14671814672	259	7.05145657500681	HK3513
IC	Intrinsic apoptosis pathway	0.09816379252	0.0736413690437369	150	0.750188711675266	75.0188711675266	0.0714207493978653	0.969845486650951	0.715229166157334	0.953398998180255	2448.66666666667	150	4.08385515927035	HK3513
iPT	Intrinsic apoptosis pathway	0.0924274327933333	0.0714635600981081	360	0.773185600187553	77.3185600187553	0.0714207493978653	0.999400943639191	0.715229166157334	0.925042015764184	1020.27777777778	360	9.80125238224884	HK3513
Mac	Intrinsic apoptosis pathway	0.0903780312857143	0.105987585774806	7	1.17271403533614	117.271403533614	0.0714207493978653	0.673859573984582	0.715229166157334	0.609892219762103	52471.4285714286	7	0.190579907432616	HK3513
Mes	Intrinsic apoptosis pathway	0.112303943589474	0.069344841571145	95	0.617474679470158	61.7474679470158	0.0714207493978653	1.02993600936546	0.715229166157334	1.15831335265611	3866.31578947368	95	2.58644160087122	HK3513
Mono	Intrinsic apoptosis pathway	0.0893372775686275	0.0830547888269529	51	0.929676738393461	92.9676738393461	0.0714207493978653	0.859923315760546	0.715229166157334	0.769331033702418	7201.96078431373	51	1.38851075415192	HK3513
MTAL	Intrinsic apoptosis pathway	0.113247716738095	0.0769089262092169	42	0.679121208130686	67.9121208130686	0.0714207493978653	0.928640574223829	0.715229166157334	1.05316865030035	8745.2380952381	42	1.1434794445957	HK3513
MyoFib	Intrinsic apoptosis pathway	0.0978709	NA	1	NA	NA	0.0714207493978653	NA	0.715229166157334	NA	367300	1	0.0272257010618023	HK3513
PC	Intrinsic apoptosis pathway	0.11075889590604	0.0721206247567045	149	0.651149726319828	65.1149726319829	0.0714207493978653	0.990295766832301	0.715229166157334	1.09840968558748	2465.10067114094	149	4.05662945820855	HK3513
PEC	Intrinsic apoptosis pathway	0.0914910015625	0.0620386846783511	64	0.678085097100732	67.8085097100732	0.0714207493978653	1.1512292655487	0.715229166157334	1.05477788734101	5739.0625	64	1.74244486795535	HK3513
PlasmaCells	Intrinsic apoptosis pathway	0.0801537675	0.0466634153625841	8	0.58217369960288	58.217369960288	0.0714207493978653	1.53055126468802	0.715229166157334	1.22854942888216	45912.5	8	0.217805608494419	HK3513
Podo	Intrinsic apoptosis pathway	0.0900096680247525	0.0669474524039059	202	0.743780683487195	74.3780683487195	0.0714207493978653	1.0668180316552	0.715229166157334	0.961612988931095	1818.31683168317	202	5.49959161448407	HK3513
PTS1	Intrinsic apoptosis pathway	0.090006524836858	0.0669937547291194	331	0.744321090615925	74.4321090615925	0.0714207493978653	1.06608070687553	0.715229166157334	0.960914819121252	1109.66767371601	331	9.01170705145658	HK3513
PTS2	Intrinsic apoptosis pathway	0.102131082323529	0.0833663628554378	68	0.816268279536596	81.6268279536596	0.0714207493978653	0.856709432336794	0.715229166157334	0.876218253346041	5401.47058823529	68	1.85134767220256	HK3513
PTS3	Intrinsic apoptosis pathway	0.101174801947525	0.0706491984395643	606	0.698288477759582	69.8288477759583	0.0714207493978653	1.01092087348961	0.715229166157334	1.0242603006312	606.105610561056	606	16.4987748434522	HK3513
VSMC/Pericyte	Intrinsic apoptosis pathway	0.0840844202898551	0.0661242017584349	69	0.786402540809488	78.6402540809488	0.0714207493978653	1.08009998606531	0.715229166157334	0.909494983855354	5323.1884057971	69	1.87857337326436	HK3513
CD4T	Inward rectifier potassium flux	0.0328765932058824	0.0799976736676028	34	2.43327139057977	243.327139057977	0.109403355430456	1.3675817110012	1.14889173778624	0.472159308753675	10802.9411764706	34	0.92567383610128	HK3513
CNT	Inward rectifier potassium flux	0.121264016660648	0.118944008043819	216	0.980868119985493	98.0868119985493	0.109403355430456	0.919788707558527	1.14889173778624	1.17130092657434	1700.46296296296	216	5.88075142934931	HK3513
CTAL	Inward rectifier potassium flux	0.0999649889570957	0.104829738073617	606	1.04866452912438	104.866452912438	0.109403355430456	1.0436290068151	1.14889173778624	1.09557604541611	606.105610561056	606	16.4987748434522	HK3513
DCT	Inward rectifier potassium flux	0.201077995701107	0.143611415296812	271	0.714207513338675	71.4207513338675	0.109403355430456	0.761801248210971	1.14889173778624	1.60862454724897	1355.35055350554	271	7.37816498774843	HK3513
DedifferentiatedTubule	Inward rectifier potassium flux	0.0804451006666667	0.0904770794241375	15	1.12470590097263	112.470590097263	0.109403355430456	1.20918310059055	1.14889173778624	1.02150414325442	24486.6666666667	15	0.408385515927035	HK3513
EndoG	Inward rectifier potassium flux	0.0193104111956522	0.0418875650433187	46	2.16917002019874	216.917002019874	0.109403355430456	2.6118337343628	1.14889173778624	0.529645775613742	7984.78260869565	46	1.25238224884291	HK3513
EndoPeritubular	Inward rectifier potassium flux	0.161276	NA	1	NA	NA	0.109403355430456	NA	1.14889173778624	NA	367300	1	0.0272257010618023	HK3513
Fib	Inward rectifier potassium flux	0.0877663884545455	0.108796852756592	22	1.2396186589464	123.96186589464	0.109403355430456	1.00557463436208	1.14889173778624	0.926810619939139	16695.4545454545	22	0.598965423359652	HK3513
GSStromal	Inward rectifier potassium flux	0.0722660767104247	0.0918213430966034	259	1.27060091368372	127.060091368372	0.109403355430456	1.19148067040747	1.14889173778624	0.904211326635502	1418.14671814672	259	7.05145657500681	HK3513
IC	Inward rectifier potassium flux	0.0777843713466667	0.109361957924151	150	1.40596312640685	140.596312640685	0.109403355430456	1.00037853662362	1.14889173778624	0.817156379287415	2448.66666666667	150	4.08385515927035	HK3513
iPT	Inward rectifier potassium flux	0.0758407534666667	0.0863746975937994	360	1.13889556268402	113.889556268402	0.109403355430456	1.26661346989549	1.14889173778624	1.00877707792509	1020.27777777778	360	9.80125238224884	HK3513
Mac	Inward rectifier potassium flux	0.0284442585714286	0.0559897103393384	7	1.96840111682779	196.840111682779	0.109403355430456	1.95399038086448	1.14889173778624	0.583667489295959	52471.4285714286	7	0.190579907432616	HK3513
Mes	Inward rectifier potassium flux	0.0478041537368421	0.0764403162733344	95	1.59903084351481	159.903084351481	0.109403355430456	1.4312258342738	1.14889173778624	0.718492543433915	3866.31578947368	95	2.58644160087122	HK3513
Mono	Inward rectifier potassium flux	0.0496887194313725	0.0675273165537777	51	1.35900698038803	135.900698038803	0.109403355430456	1.62013479897915	1.14889173778624	0.845390608264719	7201.96078431373	51	1.38851075415192	HK3513
MTAL	Inward rectifier potassium flux	0.137572426190476	0.123303256829357	42	0.89627885648129	89.627885648129	0.109403355430456	0.88727060617598	1.14889173778624	1.2818463020501	8745.2380952381	42	1.1434794445957	HK3513
MyoFib	Inward rectifier potassium flux	0	NA	1	NA	NA	0.109403355430456	NA	1.14889173778624	NA	367300	1	0.0272257010618023	HK3513
PC	Inward rectifier potassium flux	0.0954135377718121	0.111217552903463	149	1.16563703118783	116.563703118783	0.109403355430456	0.983687849393867	1.14889173778624	0.985634212920872	2465.10067114094	149	4.05662945820855	HK3513
PEC	Inward rectifier potassium flux	0.06205489515625	0.0716301527135425	64	1.15430301724276	115.430301724276	0.109403355430456	1.52733662132444	1.14889173778624	0.995312080644605	5739.0625	64	1.74244486795535	HK3513
PlasmaCells	Inward rectifier potassium flux	0.0323627625	0.0569258343384053	8	1.7589918146946	175.89918146946	0.109403355430456	1.92185774177835	1.14889173778624	0.653153544086111	45912.5	8	0.217805608494419	HK3513
Podo	Inward rectifier potassium flux	0.0705034235346535	0.102512283179826	202	1.45400433114343	145.400433114343	0.109403355430456	1.06722191757784	1.14889173778624	0.790157025792865	1818.31683168317	202	5.49959161448407	HK3513
PTS1	Inward rectifier potassium flux	0.0912037094102719	0.0989976552667995	331	1.08545645683628	108.545645683628	0.109403355430456	1.10511057191822	1.14889173778624	1.05844111069628	1109.66767371601	331	9.01170705145658	HK3513
PTS2	Inward rectifier potassium flux	0.0967228105147059	0.0965925113214295	68	0.998652859727887	99.8652859727887	0.109403355430456	1.13262771547989	1.14889173778624	1.15044154392076	5401.47058823529	68	1.85134767220256	HK3513
PTS3	Inward rectifier potassium flux	0.0956393039221122	0.105102459026297	606	1.09894629839518	109.894629839518	0.109403355430456	1.04092098742507	1.14889173778624	1.04544848047988	606.105610561056	606	16.4987748434522	HK3513
VSMC/Pericyte	Inward rectifier potassium flux	0.0730636918115942	0.0884454721210247	69	1.2105256376737	121.05256376737	0.109403355430456	1.23695823886556	1.14889173778624	0.94908501070171	5323.1884057971	69	1.87857337326436	HK3513
CD4T	JAK-STAT signaling pathway	0.205840002941176	0.10593989513526	34	0.51467107278236	51.467107278236	0.0651196987096652	0.614685323470664	0.716168870597255	1.39150791344378	10802.9411764706	34	0.92567383610128	HK3513
CNT	JAK-STAT signaling pathway	0.0874665607916667	0.0593673179636552	216	0.678743023920421	67.8743023920421	0.0651196987096652	1.09689473844063	0.716168870597255	1.05513993567206	1700.46296296296	216	5.88075142934931	HK3513
CTAL	JAK-STAT signaling pathway	0.0827621030412541	0.0580392380484983	606	0.701277951087923	70.1277951087923	0.0651196987096652	1.12199437655006	0.716168870597255	1.02123397646572	606.105610561056	606	16.4987748434522	HK3513
DCT	JAK-STAT signaling pathway	0.080648875498893	0.0548460035302981	271	0.680059122846058	68.0059122846058	0.0651196987096652	1.18731893881186	0.716168870597255	1.05309795360156	1355.35055350554	271	7.37816498774843	HK3513
DedifferentiatedTubule	JAK-STAT signaling pathway	0.0868370926666667	0.0558475494399149	15	0.643130115540505	64.3130115540505	0.0651196987096652	1.16602607209697	0.716168870597255	1.11356761764354	24486.6666666667	15	0.408385515927035	HK3513
EndoG	JAK-STAT signaling pathway	0.10139855273913	0.0656049647522114	46	0.647000997351454	64.7000997351454	0.0651196987096652	0.992603211595662	0.716168870597255	1.10690535799627	7984.78260869565	46	1.25238224884291	HK3513
EndoPeritubular	JAK-STAT signaling pathway	0.07589973	NA	1	NA	NA	0.0651196987096652	NA	0.716168870597255	NA	367300	1	0.0272257010618023	HK3513
Fib	JAK-STAT signaling pathway	0.109952841909091	0.0856689742337231	22	0.779142882951168	77.9142882951168	0.0651196987096652	0.760131649668232	0.716168870597255	0.919175271016549	16695.4545454545	22	0.598965423359652	HK3513
GSStromal	JAK-STAT signaling pathway	0.106589966181467	0.0840661985903876	259	0.788687731144099	78.8687731144099	0.0651196987096652	0.774624043927106	0.716168870597255	0.908051237919417	1418.14671814672	259	7.05145657500681	HK3513
IC	JAK-STAT signaling pathway	0.0963554240666667	0.0614620368322672	150	0.637867950119162	63.7867950119162	0.0651196987096652	1.05951091219739	0.716168870597255	1.12275412248486	2448.66666666667	150	4.08385515927035	HK3513
iPT	JAK-STAT signaling pathway	0.102677531944444	0.070339186790862	360	0.685049450048335	68.5049450048335	0.0651196987096652	0.925795444625827	0.716168870597255	1.04542653168574	1020.27777777778	360	9.80125238224884	HK3513
Mac	JAK-STAT signaling pathway	0.111676044285714	0.0582545406150267	7	0.521638646744928	52.1638646744928	0.0651196987096652	1.11784760504776	0.716168870597255	1.37292141804717	52471.4285714286	7	0.190579907432616	HK3513
Mes	JAK-STAT signaling pathway	0.104453760842105	0.0683153270555357	95	0.654024579917259	65.4024579917259	0.0651196987096652	0.953222380926719	0.716168870597255	1.09501828002834	3866.31578947368	95	2.58644160087122	HK3513
Mono	JAK-STAT signaling pathway	0.139413758627451	0.0766840732138105	51	0.550046666618679	55.0046666618679	0.0651196987096652	0.849194571708502	0.716168870597255	1.30201474540294	7201.96078431373	51	1.38851075415192	HK3513
MTAL	JAK-STAT signaling pathway	0.0813554070476191	0.0651056980273945	42	0.800262703980902	80.0262703980902	0.0651196987096652	1.00021504542144	0.716168870597255	0.894917215352756	8745.2380952381	42	1.1434794445957	HK3513
MyoFib	JAK-STAT signaling pathway	0.08354431	NA	1	NA	NA	0.0651196987096652	NA	0.716168870597255	NA	367300	1	0.0272257010618023	HK3513
PC	JAK-STAT signaling pathway	0.0937341870805369	0.0648975704080791	149	0.692357531754329	69.2357531754329	0.0651196987096652	1.00342275219533	0.716168870597255	1.03439168023866	2465.10067114094	149	4.05662945820855	HK3513
PEC	JAK-STAT signaling pathway	0.10530605595	0.0756483061849735	64	0.718366151903854	71.8366151903854	0.0651196987096652	0.860821636249674	0.716168870597255	0.996941279456478	5739.0625	64	1.74244486795535	HK3513
PlasmaCells	JAK-STAT signaling pathway	0.11726855875	0.0571390657155224	8	0.487249662864321	48.7249662864321	0.0651196987096652	1.13967034452184	0.716168870597255	1.46981911980651	45912.5	8	0.217805608494419	HK3513
Podo	JAK-STAT signaling pathway	0.0829102877722772	0.0549966184309482	202	0.663326830827108	66.3326830827108	0.0651196987096652	1.18406732209231	0.716168870597255	1.07966214739762	1818.31683168317	202	5.49959161448407	HK3513
PTS1	JAK-STAT signaling pathway	0.0801234861749245	0.0583796585706152	331	0.728621049303341	72.8621049303341	0.0651196987096652	1.11545185950167	0.716168870597255	0.982909938275882	1109.66767371601	331	9.01170705145658	HK3513
PTS2	JAK-STAT signaling pathway	0.0847342064705882	0.051304673975516	68	0.605477718060937	60.5477718060937	0.0651196987096652	1.2692741940187	0.716168870597255	1.18281622797088	5401.47058823529	68	1.85134767220256	HK3513
PTS3	JAK-STAT signaling pathway	0.0835997598361386	0.0576354741757609	606	0.689421528108819	68.9421528108819	0.0651196987096652	1.12985448009122	0.716168870597255	1.03879679034945	606.105610561056	606	16.4987748434522	HK3513
VSMC/Pericyte	JAK-STAT signaling pathway	0.0860802648115942	0.0644766238797287	69	0.749029106971849	74.9029106971849	0.0651196987096652	1.00997376709947	0.716168870597255	0.956129560161633	5323.1884057971	69	1.87857337326436	HK3513
CD4T	JNK signaling cascade	0.106200025882353	0.0483576517591529	34	0.455345009169046	45.5345009169046	0.0595678418973892	1.23181833133811	0.713271734543954	1.56644241219553	10802.9411764706	34	0.92567383610128	HK3513
CNT	JNK signaling cascade	0.0867346457962963	0.0569479526829498	216	0.656576759611112	65.6576759611112	0.0595678418973892	1.04600497631627	0.713271734543954	1.08634934773875	1700.46296296296	216	5.88075142934931	HK3513
CTAL	JNK signaling cascade	0.0732146250313531	0.0574850281012062	606	0.785157720559097	78.5157720559097	0.0595678418973892	1.03623228282182	0.713271734543954	0.908443890784193	606.105610561056	606	16.4987748434522	HK3513
DCT	JNK signaling cascade	0.0853571839114391	0.0615826942487123	271	0.721470547957701	72.1470547957701	0.0595678418973892	0.967282166265968	0.713271734543954	0.988635969358755	1355.35055350554	271	7.37816498774843	HK3513
DedifferentiatedTubule	JNK signaling cascade	0.073625076	0.071562462840235	15	0.971984909601112	97.1984909601112	0.0595678418973892	0.832389489310561	0.713271734543954	0.733830049724404	24486.6666666667	15	0.408385515927035	HK3513
EndoG	JNK signaling cascade	0.0979050267826087	0.0588396002909511	46	0.600986509319898	60.0986509319898	0.0595678418973892	1.01237672592671	0.713271734543954	1.18683485150295	7984.78260869565	46	1.25238224884291	HK3513
EndoPeritubular	JNK signaling cascade	0.0617784	NA	1	NA	NA	0.0595678418973892	NA	0.713271734543954	NA	367300	1	0.0272257010618023	HK3513
Fib	JNK signaling cascade	0.0896478791363636	0.0572718035379963	22	0.638852855078479	63.8852855078479	0.0595678418973892	1.04009020525903	0.713271734543954	1.11648829440753	16695.4545454545	22	0.598965423359652	HK3513
GSStromal	JNK signaling cascade	0.0646382025250965	0.0559205101752073	259	0.86513095956676	86.513095956676	0.0595678418973892	1.06522350584346	0.713271734543954	0.824466777724781	1418.14671814672	259	7.05145657500681	HK3513
IC	JNK signaling cascade	0.0858699579133333	0.0618518458590219	150	0.720296683054714	72.0296683054714	0.0595678418973892	0.963072986264006	0.713271734543954	0.990247145827512	2448.66666666667	150	4.08385515927035	HK3513
iPT	JNK signaling cascade	0.0876180677936944	0.0565089913344986	360	0.644946787317368	64.4946787317368	0.0595678418973892	1.05413033378678	0.713271734543954	1.10593889072738	1020.27777777778	360	9.80125238224884	HK3513
Mac	JNK signaling cascade	0.0820763542857143	0.0493998580258128	7	0.601876855468604	60.1876855468604	0.0595678418973892	1.20583022457804	0.713271734543954	1.18507918698522	52471.4285714286	7	0.190579907432616	HK3513
Mes	JNK signaling cascade	0.137379202105263	0.0640685244499182	95	0.466362618708671	46.6362618708671	0.0595678418973892	0.929752049213383	0.713271734543954	1.52943590658908	3866.31578947368	95	2.58644160087122	HK3513
Mono	JNK signaling cascade	0.0965923631372549	0.0654575085667431	51	0.677667534375673	67.7667534375673	0.0595678418973892	0.910023054676017	0.713271734543954	1.05253933287668	7201.96078431373	51	1.38851075415192	HK3513
MTAL	JNK signaling cascade	0.0826992941428571	0.0578531542654067	42	0.699560435975058	69.9560435975058	0.0595678418973892	1.02963861960086	0.713271734543954	1.01959987709966	8745.2380952381	42	1.1434794445957	HK3513
MyoFib	JNK signaling cascade	0.1810987	NA	1	NA	NA	0.0595678418973892	NA	0.713271734543954	NA	367300	1	0.0272257010618023	HK3513
PC	JNK signaling cascade	0.0790137224832215	0.0553875446855545	149	0.700986397613604	70.0986397613604	0.0595678418973892	1.07547359673672	0.713271734543954	1.01752578505399	2465.10067114094	149	4.05662945820855	HK3513
PEC	JNK signaling cascade	0.10486207996875	0.0699532737846969	64	0.667097904271436	66.7097904271436	0.0595678418973892	0.851537586085362	0.713271734543954	1.06921597261342	5739.0625	64	1.74244486795535	HK3513
PlasmaCells	JNK signaling cascade	0.08213455125	0.0472153508151535	8	0.574853701598004	57.4853701598004	0.0595678418973892	1.26162023301691	0.713271734543954	1.24078827806304	45912.5	8	0.217805608494419	HK3513
Podo	JNK signaling cascade	0.0916970861089109	0.0576294289345477	202	0.628476120452724	62.8476120452724	0.0595678418973892	1.03363581764871	0.713271734543954	1.13492257117128	1818.31683168317	202	5.49959161448407	HK3513
PTS1	JNK signaling cascade	0.0742251615679758	0.0579942919101523	331	0.781329278172616	78.1329278172616	0.0595678418973892	1.02713284248172	0.713271734543954	0.912895183209011	1109.66767371601	331	9.01170705145658	HK3513
PTS2	JNK signaling cascade	0.0770045988235294	0.055675581322524	68	0.723016315559479	72.3016315559479	0.0595678418973892	1.06990965307246	0.713271734543954	0.986522322102809	5401.47058823529	68	1.85134767220256	HK3513
PTS3	JNK signaling cascade	0.0836662859735974	0.0581903958762721	606	0.695505904189835	69.5505904189835	0.0595678418973892	1.02367136363956	0.713271734543954	1.02554375203301	606.105610561056	606	16.4987748434522	HK3513
VSMC/Pericyte	JNK signaling cascade	0.111834397536232	0.0576227006578467	69	0.515250244355081	51.5250244355081	0.0595678418973892	1.03375650945436	0.713271734543954	1.38432100199531	5323.1884057971	69	1.87857337326436	HK3513
CD4T	Ketone body metabolism and transport	0.0399424782352941	0.0590401969274663	34	1.47813054011498	147.813054011498	0.0934177974278917	1.58227448906818	1.04115467916308	0.704372618593004	10802.9411764706	34	0.92567383610128	HK3513
CNT	Ketone body metabolism and transport	0.170592203398148	0.11459356790116	216	0.671739772501254	67.1739772501254	0.0934177974278917	0.815209781306986	1.04115467916308	1.54993752310704	1700.46296296296	216	5.88075142934931	HK3513
CTAL	Ketone body metabolism and transport	0.0781503368415842	0.0855776996759124	606	1.09503942189506	109.503942189506	0.0934177974278917	1.09161379403361	1.04115467916308	0.950791960860436	606.105610561056	606	16.4987748434522	HK3513
DCT	Ketone body metabolism and transport	0.0844121882472325	0.0836783524976311	271	0.991306519060351	99.1306519060351	0.0934177974278917	1.11639145178601	1.04115467916308	1.05028531452611	1355.35055350554	271	7.37816498774843	HK3513
DedifferentiatedTubule	Ketone body metabolism and transport	0.051635034	0.059145525654298	15	1.1454534077444	114.54534077444	0.0934177974278917	1.57945671112829	1.04115467916308	0.908945463974216	24486.6666666667	15	0.408385515927035	HK3513
EndoG	Ketone body metabolism and transport	0.0309752073913043	0.0555884620861218	46	1.79461145760487	179.461145760487	0.0934177974278917	1.68052494928105	1.04115467916308	0.580156041437867	7984.78260869565	46	1.25238224884291	HK3513
EndoPeritubular	Ketone body metabolism and transport	0.2392619	NA	1	NA	NA	0.0934177974278917	NA	1.04115467916308	NA	367300	1	0.0272257010618023	HK3513
Fib	Ketone body metabolism and transport	0.0683674190909091	0.0713255298792415	22	1.04326784347964	104.326784347964	0.0934177974278917	1.30973856886943	1.04115467916308	0.997974475749669	16695.4545454545	22	0.598965423359652	HK3513
GSStromal	Ketone body metabolism and transport	0.0520615143243243	0.0696762816942935	259	1.3383452747885	133.83452747885	0.0934177974278917	1.34074027999606	1.04115467916308	0.777941760453119	1418.14671814672	259	7.05145657500681	HK3513
IC	Ketone body metabolism and transport	0.12421606922	0.103213793966448	150	0.830921430814604	83.0921430814604	0.0934177974278917	0.905090238793653	1.04115467916308	1.25301218689518	2448.66666666667	150	4.08385515927035	HK3513
iPT	Ketone body metabolism and transport	0.0751066429927778	0.0803586445146748	360	1.06992725693255	106.992725693255	0.0934177974278917	1.16251086603174	1.04115467916308	0.973107912165959	1020.27777777778	360	9.80125238224884	HK3513
Mac	Ketone body metabolism and transport	0.0593760814285714	0.0892175636538779	7	1.50258423101237	150.258423101237	0.0934177974278917	1.04707855271983	1.04115467916308	0.692909360869308	52471.4285714286	7	0.190579907432616	HK3513
Mes	Ketone body metabolism and transport	0.0556156524	0.0625027786145738	95	1.12383431493422	112.383431493422	0.0934177974278917	1.49461831135471	1.04115467916308	0.926430760591271	3866.31578947368	95	2.58644160087122	HK3513
Mono	Ketone body metabolism and transport	0.0447285060784314	0.057632995930184	51	1.28850706145036	128.850706145036	0.0934177974278917	1.62090823008849	1.04115467916308	0.808031799213539	7201.96078431373	51	1.38851075415192	HK3513
MTAL	Ketone body metabolism and transport	0.104464948714286	0.0957626346274652	42	0.916696325476389	91.6696325476389	0.0934177974278917	0.975514069671377	1.04115467916308	1.13576835668237	8745.2380952381	42	1.1434794445957	HK3513
MyoFib	Ketone body metabolism and transport	0.07986001	NA	1	NA	NA	0.0934177974278917	NA	1.04115467916308	NA	367300	1	0.0272257010618023	HK3513
PC	Ketone body metabolism and transport	0.119107053892617	0.0933129180964744	149	0.783437378785323	78.3437378785323	0.0934177974278917	1.00112395296982	1.04115467916308	1.32895711559912	2465.10067114094	149	4.05662945820855	HK3513
PEC	Ketone body metabolism and transport	0.05135917046875	0.0652266414836082	64	1.27000963777824	127.000963777824	0.0934177974278917	1.43220308915289	1.04115467916308	0.819800612682341	5739.0625	64	1.74244486795535	HK3513
PlasmaCells	Ketone body metabolism and transport	0.048480748375	0.077554808029285	8	1.59970319412968	159.970319412968	0.0934177974278917	1.20453908405804	1.04115467916308	0.650842408131541	45912.5	8	0.217805608494419	HK3513
Podo	Ketone body metabolism and transport	0.0739933364108911	0.0795958987862516	202	1.07571712058298	107.571712058298	0.0934177974278917	1.17365088971176	1.04115467916308	0.9678703250524	1818.31683168317	202	5.49959161448407	HK3513
PTS1	Ketone body metabolism and transport	0.105214708407855	0.0998513673383265	331	0.949024797476623	94.9024797476623	0.0934177974278917	0.935568534693812	1.04115467916308	1.09707847669674	1109.66767371601	331	9.01170705145658	HK3513
PTS2	Ketone body metabolism and transport	0.115518145573529	0.0917665389780593	68	0.794390686609908	79.4390686609908	0.0934177974278917	1.01799412365576	1.04115467916308	1.31063303826767	5401.47058823529	68	1.85134767220256	HK3513
PTS3	Ketone body metabolism and transport	0.101592691364686	0.0998862938744412	606	0.983203540851971	98.3203540851971	0.0934177974278917	0.935241401040662	1.04115467916308	1.05894114077426	606.105610561056	606	16.4987748434522	HK3513
VSMC/Pericyte	Ketone body metabolism and transport	0.0718812291449275	0.0807459184073779	69	1.12332411907672	112.332411907672	0.0934177974278917	1.15693522682573	1.04115467916308	0.926851530632869	5323.1884057971	69	1.87857337326436	HK3513
CD4T	Kinetochore-microtubule attachment	0.0855864382352941	0.0724977425029956	34	0.847070447115522	84.7070447115522	0.0772288970372748	1.0652593359591	0.866579133885158	1.02303077251257	10802.9411764706	34	0.92567383610128	HK3513
CNT	Kinetochore-microtubule attachment	0.0845849448101852	0.0724976818831762	216	0.857099121431909	85.7099121431909	0.0772288970372748	1.06526022668866	0.866579133885158	1.01106057889479	1700.46296296296	216	5.88075142934931	HK3513
CTAL	Kinetochore-microtubule attachment	0.0949284886491749	0.0783459327018845	606	0.825315285397894	82.5315285397894	0.0772288970372748	0.985742263496177	0.866579133885158	1.04999767872634	606.105610561056	606	16.4987748434522	HK3513
DCT	Kinetochore-microtubule attachment	0.090270659202583	0.0824048779842883	271	0.912864475702537	91.2864475702537	0.0772288970372748	0.937188415617818	0.866579133885158	0.949296589965605	1355.35055350554	271	7.37816498774843	HK3513
DedifferentiatedTubule	Kinetochore-microtubule attachment	0.0959165693333333	0.0441479707252284	15	0.460274705737269	46.0274705737269	0.0772288970372748	1.74931929528399	0.866579133885158	1.88274333367303	24486.6666666667	15	0.408385515927035	HK3513
EndoG	Kinetochore-microtubule attachment	0.0705202756521739	0.0653098630493907	46	0.926114687519339	92.6114687519339	0.0772288970372748	1.18249975472878	0.866579133885158	0.935714707436882	7984.78260869565	46	1.25238224884291	HK3513
EndoPeritubular	Kinetochore-microtubule attachment	0.05572065	NA	1	NA	NA	0.0772288970372748	NA	0.866579133885158	NA	367300	1	0.0272257010618023	HK3513
Fib	Kinetochore-microtubule attachment	0.0870442963636364	0.086360204502277	22	0.992140876657771	99.2140876657771	0.0772288970372748	0.894264869824833	0.866579133885158	0.873443635146257	16695.4545454545	22	0.598965423359652	HK3513
GSStromal	Kinetochore-microtubule attachment	0.0736408246177606	0.0746120625773416	259	1.01318885230607	101.318885230607	0.0772288970372748	1.03507253880324	0.866579133885158	0.85529872531935	1418.14671814672	259	7.05145657500681	HK3513
IC	Kinetochore-microtubule attachment	0.0865164277666667	0.0694741458932877	150	0.803016810641538	80.3016810641538	0.0772288970372748	1.11162067621383	0.866579133885158	1.07915441171504	2448.66666666667	150	4.08385515927035	HK3513
iPT	Kinetochore-microtubule attachment	0.0901060289666667	0.0802756871435834	360	0.890902507459076	89.0902507459076	0.0772288970372748	0.962045916830845	0.866579133885158	0.972698052401615	1020.27777777778	360	9.80125238224884	HK3513
Mac	Kinetochore-microtubule attachment	0.0558032057142857	0.0489042062183295	7	0.876369118805121	87.6369118805121	0.0772288970372748	1.57918721126955	0.866579133885158	0.988828925266888	52471.4285714286	7	0.190579907432616	HK3513
Mes	Kinetochore-microtubule attachment	0.095158275728421	0.0795443555963757	95	0.835916319284652	83.5916319284652	0.0772288970372748	0.970890975962517	0.866579133885158	1.0366816796049	3866.31578947368	95	2.58644160087122	HK3513
Mono	Kinetochore-microtubule attachment	0.115620556470588	0.0985105620711919	51	0.852015982955861	85.2015982955861	0.0772288970372748	0.783965652144617	0.866579133885158	1.01709257950628	7201.96078431373	51	1.38851075415192	HK3513
MTAL	Kinetochore-microtubule attachment	0.100548756190476	0.0708734489430848	42	0.704866490927293	70.4866490927293	0.0772288970372748	1.08967318775884	0.866579133885158	1.22942308229907	8745.2380952381	42	1.1434794445957	HK3513
MyoFib	Kinetochore-microtubule attachment	0	NA	1	NA	NA	0.0772288970372748	NA	0.866579133885158	NA	367300	1	0.0272257010618023	HK3513
PC	Kinetochore-microtubule attachment	0.100207981275168	0.0717635813561574	149	0.716146363223275	71.6146363223275	0.0772288970372748	1.07615723153494	0.866579133885158	1.21005869524326	2465.10067114094	149	4.05662945820855	HK3513
PEC	Kinetochore-microtubule attachment	0.06327260953125	0.0560598830655065	64	0.886005547753153	88.6005547753153	0.0772288970372748	1.3776143083822	0.866579133885158	0.97807416226991	5739.0625	64	1.74244486795535	HK3513
PlasmaCells	Kinetochore-microtubule attachment	0.078462935	0.0894537275183562	8	1.14007623495548	114.007623495548	0.0772288970372748	0.863339060090337	0.866579133885158	0.76010630457445	45912.5	8	0.217805608494419	HK3513
Podo	Kinetochore-microtubule attachment	0.0897157666237624	0.0803025334649634	202	0.895077158530285	89.5077158530285	0.0772288970372748	0.961724290690907	0.866579133885158	0.968161376509797	1818.31683168317	202	5.49959161448407	HK3513
PTS1	Kinetochore-microtubule attachment	0.0850013981848943	0.0727629186277645	331	0.856020255919688	85.6020255919688	0.0772288970372748	1.06137712029333	0.866579133885158	1.01233484592503	1109.66767371601	331	9.01170705145658	HK3513
PTS2	Kinetochore-microtubule attachment	0.0898328642205882	0.0836184953736991	68	0.930822991109028	93.0822991109028	0.0772288970372748	0.923586303390552	0.866579133885158	0.930981660490222	5401.47058823529	68	1.85134767220256	HK3513
PTS3	Kinetochore-microtubule attachment	0.0933604624092409	0.078995774797524	606	0.846137355781829	84.6137355781829	0.0772288970372748	0.977633262477925	0.866579133885158	1.02415893585556	606.105610561056	606	16.4987748434522	HK3513
VSMC/Pericyte	Kinetochore-microtubule attachment	0.0713212397101449	0.0701029208150178	69	0.982917867102725	98.2917867102725	0.0772288970372748	1.10165020429121	0.866579133885158	0.881639415549043	5323.1884057971	69	1.87857337326436	HK3513
CD4T	Late endosomal, vesicle and autophagosomal tethering to lysosomes	0.0541380158823529	0.0727426527084905	34	1.34365198877194	134.365198877194	0.0929875115881188	1.27830795449209	1.04635434944904	0.778739106697844	10802.9411764706	34	0.92567383610128	HK3513
CNT	Late endosomal, vesicle and autophagosomal tethering to lysosomes	0.0880362588425926	0.0855906669741664	216	0.972220629311397	97.2220629311397	0.0929875115881188	1.08642115870162	1.04635434944904	1.07625195136021	1700.46296296296	216	5.88075142934931	HK3513
CTAL	Late endosomal, vesicle and autophagosomal tethering to lysosomes	0.0843327175346535	0.0860307267855447	606	1.02013464406852	102.013464406852	0.0929875115881188	1.08086395480438	1.04635434944904	1.0257022007173	606.105610561056	606	16.4987748434522	HK3513
DCT	Late endosomal, vesicle and autophagosomal tethering to lysosomes	0.0900364458302583	0.0936822988035705	271	1.04049307966005	104.049307966005	0.0929875115881188	0.992583580630226	1.04635434944904	1.00563316556696	1355.35055350554	271	7.37816498774843	HK3513
DedifferentiatedTubule	Late endosomal, vesicle and autophagosomal tethering to lysosomes	0.088435374	0.0924517207474746	15	1.0454156132983	104.54156132983	0.0929875115881188	1.00579535822927	1.04635434944904	1.00089795497485	24486.6666666667	15	0.408385515927035	HK3513
EndoG	Late endosomal, vesicle and autophagosomal tethering to lysosomes	0.0806028315434783	0.0748933551979842	46	0.929165312977692	92.9165312977692	0.0929875115881188	1.24159895550549	1.04635434944904	1.12612291358122	7984.78260869565	46	1.25238224884291	HK3513
EndoPeritubular	Late endosomal, vesicle and autophagosomal tethering to lysosomes	0.4112554	NA	1	NA	NA	0.0929875115881188	NA	1.04635434944904	NA	367300	1	0.0272257010618023	HK3513
Fib	Late endosomal, vesicle and autophagosomal tethering to lysosomes	0.0877551072727273	0.102038288212899	22	1.16276181961447	116.276181961447	0.0929875115881188	0.911300191493842	1.04635434944904	0.899887089340429	16695.4545454545	22	0.598965423359652	HK3513
GSStromal	Late endosomal, vesicle and autophagosomal tethering to lysosomes	0.0796684840694981	0.0920012587107731	259	1.15480117119483	115.480117119483	0.0929875115881188	1.01071999330407	1.04635434944904	0.906090481676961	1418.14671814672	259	7.05145657500681	HK3513
IC	Late endosomal, vesicle and autophagosomal tethering to lysosomes	0.0957988043466667	0.0906293305227852	150	0.946038221884537	94.6038221884537	0.0929875115881188	1.02602006493627	1.04635434944904	1.10603813381311	2448.66666666667	150	4.08385515927035	HK3513
iPT	Late endosomal, vesicle and autophagosomal tethering to lysosomes	0.0849769828944444	0.0928720359058347	360	1.09290813514993	109.290813514993	0.0929875115881188	1.00124338484839	1.04635434944904	0.957403752242636	1020.27777777778	360	9.80125238224884	HK3513
Mac	Late endosomal, vesicle and autophagosomal tethering to lysosomes	0.0463468571428571	0.0794834954319419	7	1.71497055748454	171.497055748454	0.0929875115881188	1.16989710986905	1.04635434944904	0.610129628688088	52471.4285714286	7	0.190579907432616	HK3513
Mes	Late endosomal, vesicle and autophagosomal tethering to lysosomes	0.0958630346315789	0.102881434051011	95	1.07321278161499	107.321278161499	0.0929875115881188	0.903831798670437	1.04635434944904	0.974973805170746	3866.31578947368	95	2.58644160087122	HK3513
Mono	Late endosomal, vesicle and autophagosomal tethering to lysosomes	0.0982768851568627	0.103484949375688	51	1.05299378598042	105.299378598042	0.0929875115881188	0.898560729353412	1.04635434944904	0.993694704926305	7201.96078431373	51	1.38851075415192	HK3513
MTAL	Late endosomal, vesicle and autophagosomal tethering to lysosomes	0.0821067776190476	0.0889483550000709	42	1.08332536703323	108.332536703323	0.0929875115881188	1.04541013252066	1.04635434944904	0.965872655889672	8745.2380952381	42	1.1434794445957	HK3513
MyoFib	Late endosomal, vesicle and autophagosomal tethering to lysosomes	0.1298701	NA	1	NA	NA	0.0929875115881188	NA	1.04635434944904	NA	367300	1	0.0272257010618023	HK3513
PC	Late endosomal, vesicle and autophagosomal tethering to lysosomes	0.0985751216174497	0.104192967068247	149	1.05699049982001	105.699049982001	0.0929875115881188	0.892454780822316	1.04635434944904	0.989937326425565	2465.10067114094	149	4.05662945820855	HK3513
PEC	Late endosomal, vesicle and autophagosomal tethering to lysosomes	0.08847209890625	0.090975185600127	64	1.02829238511149	102.829238511149	0.0929875115881188	1.02211950406825	1.04635434944904	1.01756500835665	5739.0625	64	1.74244486795535	HK3513
PlasmaCells	Late endosomal, vesicle and autophagosomal tethering to lysosomes	0.1004329025	0.0870384072222137	8	0.866632398901483	86.6632398901483	0.0929875115881188	1.0683503358548	1.04635434944904	1.20737968113744	45912.5	8	0.217805608494419	HK3513
Podo	Late endosomal, vesicle and autophagosomal tethering to lysosomes	0.0877336685272277	0.0947216131118219	202	1.0796495199836	107.96495199836	0.0929875115881188	0.981692652112502	1.04635434944904	0.969161130609252	1818.31683168317	202	5.49959161448407	HK3513
PTS1	Late endosomal, vesicle and autophagosomal tethering to lysosomes	0.0895743289093656	0.0902110436800125	331	1.00710822819885	100.710822819885	0.0929875115881188	1.03077747241186	1.04635434944904	1.03896911985356	1109.66767371601	331	9.01170705145658	HK3513
PTS2	Late endosomal, vesicle and autophagosomal tethering to lysosomes	0.106973694735294	0.101101005049003	68	0.945101553229299	94.5101553229299	0.0929875115881188	0.919748636950226	1.04635434944904	1.10713430305323	5401.47058823529	68	1.85134767220256	HK3513
PTS3	Late endosomal, vesicle and autophagosomal tethering to lysosomes	0.0951640061567657	0.10007366472445	606	1.05159154985128	105.159154985128	0.0929875115881188	0.929190630163865	1.04635434944904	0.995019738982333	606.105610561056	606	16.4987748434522	HK3513
VSMC/Pericyte	Late endosomal, vesicle and autophagosomal tethering to lysosomes	0.0809927107246377	0.0826900099904185	69	1.02095619779354	102.095619779354	0.0929875115881188	1.1245313865471	1.04635434944904	1.02487682792895	5323.1884057971	69	1.87857337326436	HK3513
CD4T	Late endosome dynamics	0.0957142732352941	0.0398980156715188	34	0.416844994198907	41.6844994198907	0.0436567982014892	1.09420976123015	0.483520584932155	1.15995296011983	10802.9411764706	34	0.92567383610128	HK3513
CNT	Late endosome dynamics	0.0997267582453704	0.0461065975841316	216	0.462329252402747	46.2329252402747	0.0436567982014892	0.946866619724602	0.483520584932155	1.04583601928555	1700.46296296296	216	5.88075142934931	HK3513
CTAL	Late endosome dynamics	0.0825606108663366	0.0422479498297068	606	0.511720412269055	51.1720412269055	0.0436567982014892	1.03334714175389	0.483520584932155	0.944892119484041	606.105610561056	606	16.4987748434522	HK3513
DCT	Late endosome dynamics	0.0910741959372694	0.0422562176168235	271	0.463975741777934	46.3975741777934	0.0436567982014892	1.03314495862753	0.483520584932155	1.0421247091051	1355.35055350554	271	7.37816498774843	HK3513
DedifferentiatedTubule	Late endosome dynamics	0.0801439466666667	0.0569987796983128	15	0.711205051273319	71.1205051273319	0.0436567982014892	0.765925137916267	0.483520584932155	0.679861010641692	24486.6666666667	15	0.408385515927035	HK3513
EndoG	Late endosome dynamics	0.0927069201521739	0.0382974624511711	46	0.413102521239059	41.3102521239059	0.0436567982014892	1.13993970898597	0.483520584932155	1.17046147160246	7984.78260869565	46	1.25238224884291	HK3513
EndoPeritubular	Late endosome dynamics	0.1195438	NA	1	NA	NA	0.0436567982014892	NA	0.483520584932155	NA	367300	1	0.0272257010618023	HK3513
Fib	Late endosome dynamics	0.0934828442727273	0.0448659669473565	22	0.479937974677624	47.9937974677624	0.0436567982014892	0.973049310465412	0.483520584932155	1.00746473595247	16695.4545454545	22	0.598965423359652	HK3513
GSStromal	Late endosome dynamics	0.0794150357722008	0.0447436879446117	259	0.563415825599543	56.3415825599542	0.0436567982014892	0.975708534699509	0.483520584932155	0.85819489436178	1418.14671814672	259	7.05145657500681	HK3513
IC	Late endosome dynamics	0.09443642946	0.0435915829158343	150	0.46159710998284	46.159710998284	0.0436567982014892	1.00149605224891	0.483520584932155	1.04749482714511	2448.66666666667	150	4.08385515927035	HK3513
iPT	Late endosome dynamics	0.0941258431722222	0.0441678478284648	360	0.469242519800336	46.9242519800336	0.0436567982014892	0.988429374486155	0.483520584932155	1.03042790141416	1020.27777777778	360	9.80125238224884	HK3513
Mac	Late endosome dynamics	0.0749009708571429	0.0386344547699957	7	0.515807129438715	51.5807129438715	0.0436567982014892	1.12999648788609	0.483520584932155	0.937405780835768	52471.4285714286	7	0.190579907432616	HK3513
Mes	Late endosome dynamics	0.0945275637894737	0.0433885391869489	95	0.459004098355707	45.9004098355707	0.0436567982014892	1.00618271597908	0.483520584932155	1.05341234787287	3866.31578947368	95	2.58644160087122	HK3513
Mono	Late endosome dynamics	0.0860497062745098	0.0452164191845034	51	0.525468605787649	52.5468605787649	0.0436567982014892	0.965507640561932	0.483520584932155	0.920170262517174	7201.96078431373	51	1.38851075415192	HK3513
MTAL	Late endosome dynamics	0.07975332	0.0430336324453561	42	0.539584213489245	53.9584213489245	0.0436567982014892	1.01448090065193	0.483520584932155	0.896098464047803	8745.2380952381	42	1.1434794445957	HK3513
MyoFib	Late endosome dynamics	0.1074138	NA	1	NA	NA	0.0436567982014892	NA	0.483520584932155	NA	367300	1	0.0272257010618023	HK3513
PC	Late endosome dynamics	0.0946815742885906	0.0454837425719838	149	0.480386420628672	48.0386420628672	0.0436567982014892	0.959833024566893	0.483520584932155	1.00652425665859	2465.10067114094	149	4.05662945820855	HK3513
PEC	Late endosome dynamics	0.0848888575	0.0434252427354207	64	0.511554095723584	51.1554095723584	0.0436567982014892	1.00533227799046	0.483520584932155	0.94519932295376	5739.0625	64	1.74244486795535	HK3513
PlasmaCells	Late endosome dynamics	0.09304163375	0.0396880520627081	8	0.426562286829019	42.6562286829019	0.0436567982014892	1.099998511706	0.483520584932155	1.13352867766757	45912.5	8	0.217805608494419	HK3513
Podo	Late endosome dynamics	0.0913860410693069	0.0394408174513046	202	0.431584703635348	43.1584703635348	0.0436567982014892	1.10689384811534	0.483520584932155	1.1203376321249	1818.31683168317	202	5.49959161448407	HK3513
PTS1	Late endosome dynamics	0.0925171401268882	0.0418212570200863	331	0.452037935486635	45.2037935486635	0.0436567982014892	1.043890148508	0.483520584932155	1.06964603404718	1109.66767371601	331	9.01170705145658	HK3513
PTS2	Late endosome dynamics	0.0970876129411765	0.045278990751602	68	0.466372479247539	46.637247924754	0.0436567982014892	0.964173394256686	0.483520584932155	1.03676912006532	5401.47058823529	68	1.85134767220256	HK3513
PTS3	Late endosome dynamics	0.0933087089174918	0.0444389941564649	606	0.476257732767046	47.6257732767046	0.0436567982014892	0.982398432506783	0.483520584932155	1.01524983567807	606.105610561056	606	16.4987748434522	HK3513
VSMC/Pericyte	Late endosome dynamics	0.0869259752173913	0.0433525901229544	69	0.498729982775975	49.8729982775975	0.0436567982014892	1.00701706813069	0.483520584932155	0.969503742768454	5323.1884057971	69	1.87857337326436	HK3513
CD4T	Leukocyte rolling on and transmigration through endothelium	0.228681858235294	0.0830403485628987	34	0.363126087935919	36.3126087935919	0.0721474610553355	0.868824159627504	0.741912147523224	2.04312543816502	10802.9411764706	34	0.92567383610128	HK3513
CNT	Leukocyte rolling on and transmigration through endothelium	0.0744490124634259	0.0627297701417037	216	0.842587001036724	84.2587001036724	0.0721474610553355	1.15013112422312	0.741912147523224	0.880516963364461	1700.46296296296	216	5.88075142934931	HK3513
CTAL	Leukocyte rolling on and transmigration through endothelium	0.0886910792909241	0.0610373466640196	606	0.688201644990757	68.8201644990757	0.0721474610553355	1.18202158184351	0.741912147523224	1.07804471686956	606.105610561056	606	16.4987748434522	HK3513
DCT	Leukocyte rolling on and transmigration through endothelium	0.0781708290295203	0.0629354654894484	271	0.805101676300267	80.5101676300267	0.0721474610553355	1.14637208915904	0.741912147523224	0.921513604259997	1355.35055350554	271	7.37816498774843	HK3513
DedifferentiatedTubule	Leukocyte rolling on and transmigration through endothelium	0.090346458	0.0735217023530128	15	0.813775149359068	81.3775149359068	0.0721474610553355	0.981308358570387	0.741912147523224	0.91169182065532	24486.6666666667	15	0.408385515927035	HK3513
EndoG	Leukocyte rolling on and transmigration through endothelium	0.203582871304348	0.0992502289042564	46	0.487517580768774	48.7517580768774	0.0721474610553355	0.726924883215472	0.741912147523224	1.52181619040957	7984.78260869565	46	1.25238224884291	HK3513
EndoPeritubular	Leukocyte rolling on and transmigration through endothelium	0.09380724	NA	1	NA	NA	0.0721474610553355	NA	0.741912147523224	NA	367300	1	0.0272257010618023	HK3513
