## Supplementary Tables for "Functional cooperation, adaptation and synchronization of subcellular processes in cellular neighborhoods as inferred from spatial transcriptomics": Supplementary table 04M - CT-annotation-selective enrichment results - HK3513 (part 2 of 2)

Annotation	Scp	Mean	SD	N_spots	Coef_var	Percent_coef_var	SD_whole_slice	SD_wholeSlice_vs_cellType	Coef_var_whole_slice	Coef_var_wholeSlice_vs_cellType	Percentage_n_spots	N_spots_annotation	Percent_spots_annotation	Dataset
Fib	Leukocyte rolling on and transmigration through endothelium	0.1092084975	0.0771697342140949	22	0.706627560864436	70.6627560864437	0.0721474610553355	0.934919133648615	0.741912147523224	1.04993378211235	16695.4545454545	22	0.598965423359652	HK3513
GSStromal	Leukocyte rolling on and transmigration through endothelium	0.116795587698842	0.0781810586148763	259	0.669383665558212	66.9383665558212	0.0721474610553355	0.92282532794468	0.741912147523224	1.10835113806449	1418.14671814672	259	7.05145657500681	HK3513
IC	Leukocyte rolling on and transmigration through endothelium	0.0969959554066667	0.0658265977681392	150	0.678653016944404	67.8653016944404	0.0721474610553355	1.09602293755877	0.741912147523224	1.09321277442137	2448.66666666667	150	4.08385515927035	HK3513
iPT	Leukocyte rolling on and transmigration through endothelium	0.104528992351944	0.0681883250672134	360	0.652338873004978	65.2338873004978	0.0721474610553355	1.05806178673871	0.741912147523224	1.13731095635253	1020.27777777778	360	9.80125238224884	HK3513
Mac	Leukocyte rolling on and transmigration through endothelium	0.157893442857143	0.103885122144172	7	0.657944498924911	65.7944498924911	0.0721474610553355	0.694492720095271	0.741912147523224	1.12762117281247	52471.4285714286	7	0.190579907432616	HK3513
Mes	Leukocyte rolling on and transmigration through endothelium	0.102227921968421	0.061178717319991	95	0.59845408320918	59.845408320918	0.0721474610553355	1.17929018808899	0.741912147523224	1.23971440472886	3866.31578947368	95	2.58644160087122	HK3513
Mono	Leukocyte rolling on and transmigration through endothelium	0.132383239333333	0.0742836359350247	51	0.56112568561631	56.112568561631	0.0721474610553355	0.971242995138825	0.741912147523224	1.32218532592809	7201.96078431373	51	1.38851075415192	HK3513
MTAL	Leukocyte rolling on and transmigration through endothelium	0.0710538225714286	0.0617602772913092	42	0.869204147732139	86.9204147732139	0.0721474610553355	1.16818551048649	0.741912147523224	0.853553390718354	8745.2380952381	42	1.1434794445957	HK3513
MyoFib	Leukocyte rolling on and transmigration through endothelium	0.1557349	NA	1	NA	NA	0.0721474610553355	NA	0.741912147523224	NA	367300	1	0.0272257010618023	HK3513
PC	Leukocyte rolling on and transmigration through endothelium	0.0788110438825503	0.0554302681193749	149	0.703331226039601	70.33312260396	0.0721474610553355	1.30158960984923	0.741912147523224	1.05485455508761	2465.10067114094	149	4.05662945820855	HK3513
PEC	Leukocyte rolling on and transmigration through endothelium	0.11595875	0.0657386249273563	64	0.566913880387261	56.6913880387261	0.0721474610553355	1.09748965901038	0.741912147523224	1.30868580429963	5739.0625	64	1.74244486795535	HK3513
PlasmaCells	Leukocyte rolling on and transmigration through endothelium	0.18019547125	0.0570098165727676	8	0.316377632452667	31.6377632452667	0.0721474610553355	1.26552698101117	0.741912147523224	2.34502085931824	45912.5	8	0.217805608494419	HK3513
Podo	Leukocyte rolling on and transmigration through endothelium	0.140473698557921	0.0841128835454631	202	0.59878030128737	59.878030128737	0.0721474610553355	0.857745662902399	0.741912147523224	1.23903900300014	1818.31683168317	202	5.49959161448407	HK3513
PTS1	Leukocyte rolling on and transmigration through endothelium	0.0783790082990937	0.0609657128083773	331	0.777832153422159	77.7832153422159	0.0721474610553355	1.1834104405882	0.741912147523224	0.953820363762412	1109.66767371601	331	9.01170705145658	HK3513
PTS2	Leukocyte rolling on and transmigration through endothelium	0.0664289746029412	0.0613612895411501	68	0.923712730896696	92.3712730896696	0.0721474610553355	1.17578136957099	0.741912147523224	0.803184932617537	5401.47058823529	68	1.85134767220256	HK3513
PTS3	Leukocyte rolling on and transmigration through endothelium	0.0805422572506601	0.0578264362442194	606	0.717963938659609	71.7963938659609	0.0721474610553355	1.24765532412604	0.741912147523224	1.03335572662371	606.105610561056	606	16.4987748434522	HK3513
VSMC/Pericyte	Leukocyte rolling on and transmigration through endothelium	0.199844385797101	0.0828673273967791	69	0.414659271343819	41.4659271343819	0.0721474610553355	0.870638203521207	0.741912147523224	1.78920911407299	5323.1884057971	69	1.87857337326436	HK3513
CD4T	LINC complex-mediated nuclear-cytoskeletal coupling	0.0981759447941176	0.107589663467572	34	1.09588620403089	109.588620403089	0.103105289356683	0.958319656681145	1.06385728035033	0.970773494946146	10802.9411764706	34	0.92567383610128	HK3513
CNT	LINC complex-mediated nuclear-cytoskeletal coupling	0.0888339360462963	0.102337638152154	216	1.15201062462008	115.201062462008	0.103105289356683	1.00750116202006	1.06385728035033	0.923478705503415	1700.46296296296	216	5.88075142934931	HK3513
CTAL	LINC complex-mediated nuclear-cytoskeletal coupling	0.100163302508251	0.0979810007577065	606	0.978212561927413	97.8212561927413	0.103105289356683	1.05229879833182	1.06385728035033	1.08755225781825	606.105610561056	606	16.4987748434522	HK3513
DCT	LINC complex-mediated nuclear-cytoskeletal coupling	0.085589694904059	0.0986380482824303	271	1.15245238802402	115.245238802402	0.103105289356683	1.04528922816338	1.06385728035033	0.923124713355324	1355.35055350554	271	7.37816498774843	HK3513
DedifferentiatedTubule	LINC complex-mediated nuclear-cytoskeletal coupling	0.097052428	0.0980155537334282	15	1.00992376752726	100.992376752726	0.103105289356683	1.05192783624013	1.06385728035033	1.05340354842339	24486.6666666667	15	0.408385515927035	HK3513
EndoG	LINC complex-mediated nuclear-cytoskeletal coupling	0.210976002826087	0.106374391181991	46	0.504201377204392	50.4201377204392	0.103105289356683	0.969267962063215	1.06385728035033	2.10998487598155	7984.78260869565	46	1.25238224884291	HK3513
EndoPeritubular	LINC complex-mediated nuclear-cytoskeletal coupling	0.03545994	NA	1	NA	NA	0.103105289356683	NA	1.06385728035033	NA	367300	1	0.0272257010618023	HK3513
Fib	LINC complex-mediated nuclear-cytoskeletal coupling	0.108362557727273	0.0982065082455073	22	0.906277133958704	90.6277133958704	0.103105289356683	1.04988244871643	1.06385728035033	1.17387633482852	16695.4545454545	22	0.598965423359652	HK3513
GSStromal	LINC complex-mediated nuclear-cytoskeletal coupling	0.0927179399227799	0.0952197993932405	259	1.02698355326428	102.698355326428	0.103105289356683	1.08281355362741	1.06385728035033	1.03590488569058	1418.14671814672	259	7.05145657500681	HK3513
IC	LINC complex-mediated nuclear-cytoskeletal coupling	0.103693374306667	0.103835943664302	150	1.00137491289669	100.137491289669	0.103105289356683	0.992963377787745	1.06385728035033	1.0623965775944	2448.66666666667	150	4.08385515927035	HK3513
iPT	LINC complex-mediated nuclear-cytoskeletal coupling	0.0946616400361111	0.102870469181253	360	1.08671758847629	108.671758847629	0.103105289356683	1.00228267818062	1.06385728035033	0.978963892396358	1020.27777777778	360	9.80125238224884	HK3513
Mac	LINC complex-mediated nuclear-cytoskeletal coupling	0.0876430757142857	0.144206622434605	7	1.64538523162646	164.538523162646	0.103105289356683	0.714983040417853	1.06385728035033	0.646570334959622	52471.4285714286	7	0.190579907432616	HK3513
Mes	LINC complex-mediated nuclear-cytoskeletal coupling	0.114038732768421	0.108872943388345	95	0.95470144875631	95.470144875631	0.103105289356683	0.947023990973691	1.06385728035033	1.11433504341721	3866.31578947368	95	2.58644160087122	HK3513
Mono	LINC complex-mediated nuclear-cytoskeletal coupling	0.117190322941176	0.113802888766237	51	0.971094591345742	97.1094591345742	0.103105289356683	0.905998876429861	1.06385728035033	1.09552384477401	7201.96078431373	51	1.38851075415192	HK3513
MTAL	LINC complex-mediated nuclear-cytoskeletal coupling	0.084884123902381	0.101333362120276	42	1.19378462616652	119.378462616652	0.103105289356683	1.01748611907601	1.06385728035033	0.891163495518112	8745.2380952381	42	1.1434794445957	HK3513
MyoFib	LINC complex-mediated nuclear-cytoskeletal coupling	0.135905	NA	1	NA	NA	0.103105289356683	NA	1.06385728035033	NA	367300	1	0.0272257010618023	HK3513
PC	LINC complex-mediated nuclear-cytoskeletal coupling	0.0990500487583893	0.0961378115085423	149	0.970598325933683	97.0598325933683	0.103105289356683	1.07247385538334	1.06385728035033	1.09608398440924	2465.10067114094	149	4.05662945820855	HK3513
PEC	LINC complex-mediated nuclear-cytoskeletal coupling	0.0999142234984375	0.110735369810145	64	1.10830436281053	110.830436281053	0.103105289356683	0.931096266111333	1.06385728035033	0.959896320946094	5739.0625	64	1.74244486795535	HK3513
PlasmaCells	LINC complex-mediated nuclear-cytoskeletal coupling	0.0731824925	0.0970188635843313	8	1.32571138628998	132.571138628998	0.103105289356683	1.06273445748065	1.06385728035033	0.80248030706559	45912.5	8	0.217805608494419	HK3513
Podo	LINC complex-mediated nuclear-cytoskeletal coupling	0.135160267608416	0.119870037664143	202	0.886873337743222	88.6873337743222	0.103105289356683	0.860142295488122	1.06385728035033	1.19955943546287	1818.31683168317	202	5.49959161448407	HK3513
PTS1	LINC complex-mediated nuclear-cytoskeletal coupling	0.0771737484317221	0.0919907053051205	331	1.19199478027826	119.199478027826	0.103105289356683	1.12082290286499	1.06385728035033	0.892501626644694	1109.66767371601	331	9.01170705145658	HK3513
PTS2	LINC complex-mediated nuclear-cytoskeletal coupling	0.0672674107352941	0.0924311550259493	68	1.374085222184	137.4085222184	0.103105289356683	1.11548199660317	1.06385728035033	0.774229475126305	5401.47058823529	68	1.85134767220256	HK3513
PTS3	LINC complex-mediated nuclear-cytoskeletal coupling	0.0940611194138614	0.105535201482655	606	1.12198538716415	112.198538716415	0.103105289356683	0.97697534005873	1.06385728035033	0.948191743423022	606.105610561056	606	16.4987748434522	HK3513
VSMC/Pericyte	LINC complex-mediated nuclear-cytoskeletal coupling	0.0730808897681159	0.0944010269809729	69	1.29173341047852	129.173341047852	0.103105289356683	1.09220516613093	1.06385728035033	0.823588885849313	5323.1884057971	69	1.87857337326436	HK3513
CD4T	Lipid droplet biogenesis	0.0669970276470588	0.056219078505185	34	0.839127950591298	83.9127950591298	0.06198676474903	1.10259304131627	0.705936185599353	0.841273592545582	10802.9411764706	34	0.92567383610128	HK3513
CNT	Lipid droplet biogenesis	0.0913239910833333	0.0610658929943795	216	0.668673064656764	66.8673064656764	0.06198676474903	1.01507996869439	0.705936185599353	1.0557269657059	1700.46296296296	216	5.88075142934931	HK3513
CTAL	Lipid droplet biogenesis	0.0854767744607261	0.0619424874915236	606	0.724670390083382	72.4670390083382	0.06198676474903	1.00071481238968	0.705936185599353	0.974147964729353	606.105610561056	606	16.4987748434522	HK3513
DCT	Lipid droplet biogenesis	0.0938716017571956	0.0643540729712935	271	0.685554222647112	68.5554222647112	0.06198676474903	0.963214321752106	0.705936185599353	1.0297306358548	1355.35055350554	271	7.37816498774843	HK3513
DedifferentiatedTubule	Lipid droplet biogenesis	0.0792386657333333	0.0724268348963663	15	0.914034003804514	91.4034003804514	0.06198676474903	0.855853563637363	0.705936185599353	0.772330331980004	24486.6666666667	15	0.408385515927035	HK3513
EndoG	Lipid droplet biogenesis	0.070794047673913	0.0546560943748688	46	0.772043641671998	77.2043641671998	0.06198676474903	1.13412356770102	0.705936185599353	0.914373420744095	7984.78260869565	46	1.25238224884291	HK3513
EndoPeritubular	Lipid droplet biogenesis	0.1331809	NA	1	NA	NA	0.06198676474903	NA	0.705936185599353	NA	367300	1	0.0272257010618023	HK3513
Fib	Lipid droplet biogenesis	0.0954668690909091	0.0821227267754471	22	0.860222269332465	86.0222269332465	0.06198676474903	0.754806460804985	0.705936185599353	0.82064393211671	16695.4545454545	22	0.598965423359652	HK3513
GSStromal	Lipid droplet biogenesis	0.0711944551505792	0.0597585240649825	259	0.839370481009944	83.9370481009944	0.06198676474903	1.03728741161051	0.705936185599353	0.841030512235741	1418.14671814672	259	7.05145657500681	HK3513
IC	Lipid droplet biogenesis	0.0898927833046667	0.0619440547978563	150	0.689088183952589	68.9088183952588	0.06198676474903	1.0006894923381	0.705936185599353	1.0244497033023	2448.66666666667	150	4.08385515927035	HK3513
iPT	Lipid droplet biogenesis	0.0896947980583333	0.0640950196833971	360	0.71459015540358	71.459015540358	0.06198676474903	0.967107351791433	0.705936185599353	0.987889603937603	1020.27777777778	360	9.80125238224884	HK3513
Mac	Lipid droplet biogenesis	0.0444467985714286	0.0496330647391509	7	1.1166848082295	111.66848082295	0.06198676474903	1.24890060839089	0.705936185599353	0.632171388378259	52471.4285714286	7	0.190579907432616	HK3513
Mes	Lipid droplet biogenesis	0.0799701141157895	0.0575064591389227	95	0.719099375745026	71.9099375745026	0.06198676474903	1.07790960662843	0.705936185599353	0.981694894211199	3866.31578947368	95	2.58644160087122	HK3513
Mono	Lipid droplet biogenesis	0.0821050435294118	0.0559091181435898	51	0.680946209151719	68.0946209151719	0.06198676474903	1.10870582129074	0.705936185599353	1.03669889943108	7201.96078431373	51	1.38851075415192	HK3513
MTAL	Lipid droplet biogenesis	0.101804100214286	0.0715520339688178	42	0.702840394622703	70.2840394622703	0.06198676474903	0.866317298206277	0.705936185599353	1.00440468561616	8745.2380952381	42	1.1434794445957	HK3513
MyoFib	Lipid droplet biogenesis	0.1277048	NA	1	NA	NA	0.06198676474903	NA	0.705936185599353	NA	367300	1	0.0272257010618023	HK3513
PC	Lipid droplet biogenesis	0.0889007541006711	0.056476014139406	149	0.635270360872897	63.5270360872897	0.06198676474903	1.09757683316711	0.705936185599353	1.11123740233899	2465.10067114094	149	4.05662945820855	HK3513
PEC	Lipid droplet biogenesis	0.082536948515625	0.0532999532372364	64	0.645770823804399	64.5770823804398	0.06198676474903	1.16297972107272	0.705936185599353	1.0931682875366	5739.0625	64	1.74244486795535	HK3513
PlasmaCells	Lipid droplet biogenesis	0.07003296625	0.0510286478599645	8	0.728637534469197	72.8637534469197	0.06198676474903	1.21474441022105	0.705936185599353	0.96884411275027	45912.5	8	0.217805608494419	HK3513
Podo	Lipid droplet biogenesis	0.0779382529806931	0.0534979179104259	202	0.686414127394907	68.6414127394907	0.06198676474903	1.15867620965768	0.705936185599353	1.02844064162627	1818.31683168317	202	5.49959161448407	HK3513
PTS1	Lipid droplet biogenesis	0.092326117836858	0.0613161389608868	331	0.664125606030934	66.4125606030934	0.06198676474903	1.01093718227384	0.705936185599353	1.06295583122942	1109.66767371601	331	9.01170705145658	HK3513
PTS2	Lipid droplet biogenesis	0.0995901543676471	0.0733816345979494	68	0.736836237114903	73.6836237114903	0.06198676474903	0.844717688405952	0.705936185599353	0.958063881824624	5401.47058823529	68	1.85134767220256	HK3513
PTS3	Lipid droplet biogenesis	0.0955116462938944	0.0638435584176317	606	0.668437419884709	66.8437419884709	0.06198676474903	0.970916507246424	0.705936185599353	1.05609914196771	606.105610561056	606	16.4987748434522	HK3513
VSMC/Pericyte	Lipid droplet biogenesis	0.0846488058695652	0.0559766852307067	69	0.661281451707197	66.1281451707196	0.06198676474903	1.107367549428	0.705936185599353	1.06752757661186	5323.1884057971	69	1.87857337326436	HK3513
CD4T	Lipid droplet mitochondria interaction	0.107964527470588	0.0868281849999266	34	0.804228824356966	80.4228824356966	0.0793283917161278	0.9136248985994	0.818682685225458	1.01797232383464	10802.9411764706	34	0.92567383610128	HK3513
CNT	Lipid droplet mitochondria interaction	0.107855771814815	0.0873755446467711	216	0.810114685348433	81.0114685348433	0.0793283917161278	0.907901541979794	0.818682685225458	1.01057628016376	1700.46296296296	216	5.88075142934931	HK3513
CTAL	Lipid droplet mitochondria interaction	0.0941950798630363	0.079475959584075	606	0.843737907538657	84.3737907538657	0.0793283917161278	0.998143238927602	0.818682685225458	0.970304496112673	606.105610561056	606	16.4987748434522	HK3513
DCT	Lipid droplet mitochondria interaction	0.105240680560886	0.0796172128009514	271	0.756525065940541	75.6525065940541	0.0793283917161278	0.99637237885298	0.818682685225458	1.08216200901108	1355.35055350554	271	7.37816498774843	HK3513
DedifferentiatedTubule	Lipid droplet mitochondria interaction	0.0572780886666667	0.0500303882463358	15	0.873464694981195	87.3464694981195	0.0793283917161278	1.58560415972662	0.818682685225458	0.937281941593625	24486.6666666667	15	0.408385515927035	HK3513
EndoG	Lipid droplet mitochondria interaction	0.059639945926087	0.0498541433837345	46	0.835918655015545	83.5918655015545	0.0793283917161278	1.59120960329267	0.818682685225458	0.979380804954321	7984.78260869565	46	1.25238224884291	HK3513
EndoPeritubular	Lipid droplet mitochondria interaction	0.1822685	NA	1	NA	NA	0.0793283917161278	NA	0.818682685225458	NA	367300	1	0.0272257010618023	HK3513
Fib	Lipid droplet mitochondria interaction	0.118795677227273	0.110752139871793	22	0.932290992877704	93.2290992877704	0.0793283917161278	0.716269607142204	0.818682685225458	0.878140721598552	16695.4545454545	22	0.598965423359652	HK3513
GSStromal	Lipid droplet mitochondria interaction	0.0865659763513514	0.0825280361532337	259	0.953354188697317	95.3354188697318	0.0793283917161278	0.961229606491969	0.818682685225458	0.858739275425141	1418.14671814672	259	7.05145657500681	HK3513
IC	Lipid droplet mitochondria interaction	0.0857619291	0.0751221211585787	150	0.875937865984625	87.5937865984625	0.0793283917161278	1.05599243595199	0.818682685225458	0.93463556836328	2448.66666666667	150	4.08385515927035	HK3513
iPT	Lipid droplet mitochondria interaction	0.102211173072222	0.082971524788252	360	0.811765703242878	81.1765703242878	0.0793283917161278	0.956091766646188	0.818682685225458	1.00852090936455	1020.27777777778	360	9.80125238224884	HK3513
Mac	Lipid droplet mitochondria interaction	0.0972192785714286	0.0950589369365098	7	0.977778670376251	97.7778670376251	0.0793283917161278	0.83451797666443	0.818682685225458	0.837288345541867	52471.4285714286	7	0.190579907432616	HK3513
Mes	Lipid droplet mitochondria interaction	0.083055706	0.0650701435672657	95	0.783451814463726	78.3451814463726	0.0793283917161278	1.21912120316936	0.818682685225458	1.04496877805542	3866.31578947368	95	2.58644160087122	HK3513
Mono	Lipid droplet mitochondria interaction	0.0971327939215686	0.0830120948293848	51	0.85462480258124	85.462480258124	0.0793283917161278	0.955624501214815	0.818682685225458	0.957943980507908	7201.96078431373	51	1.38851075415192	HK3513
MTAL	Lipid droplet mitochondria interaction	0.105747383142857	0.08622806905545	42	0.815415630086676	81.5415630086676	0.0793283917161278	0.91998339502552	0.818682685225458	1.0040066133371	8745.2380952381	42	1.1434794445957	HK3513
MyoFib	Lipid droplet mitochondria interaction	0.1177976	NA	1	NA	NA	0.0793283917161278	NA	0.818682685225458	NA	367300	1	0.0272257010618023	HK3513
PC	Lipid droplet mitochondria interaction	0.102029046503356	0.0788509916013007	149	0.772828859071101	77.2828859071101	0.0793283917161278	1.00605445924182	0.818682685225458	1.05933244549055	2465.10067114094	149	4.05662945820855	HK3513
PEC	Lipid droplet mitochondria interaction	0.08194160946875	0.0589660113835488	64	0.719610119520982	71.9610119520982	0.0793283917161278	1.3453240240404	0.818682685225458	1.13767533698724	5739.0625	64	1.74244486795535	HK3513
PlasmaCells	Lipid droplet mitochondria interaction	0.101019485	0.0913255312731512	8	0.904038773046122	90.4038773046122	0.0793283917161278	0.868633235528186	0.818682685225458	0.905583598441181	45912.5	8	0.217805608494419	HK3513
Podo	Lipid droplet mitochondria interaction	0.0796026858762376	0.0674135668990892	202	0.846875531359589	84.6875531359589	0.0793283917161278	1.17674223995407	0.818682685225458	0.966709575267962	1818.31683168317	202	5.49959161448407	HK3513
PTS1	Lipid droplet mitochondria interaction	0.109320717752266	0.0772416911274046	331	0.706560409733531	70.6560409733531	0.0793283917161278	1.02701521106369	0.818682685225458	1.15868745820929	1109.66767371601	331	9.01170705145658	HK3513
PTS2	Lipid droplet mitochondria interaction	0.104842233764706	0.0816544795396175	68	0.778831932586176	77.8831932586176	0.0793283917161278	0.971513040844732	0.818682685225458	1.051167332735	5401.47058823529	68	1.85134767220256	HK3513
PTS3	Lipid droplet mitochondria interaction	0.0995527362615512	0.0801687392793472	606	0.805289159192199	80.5289159192199	0.0793283917161278	0.989517765019464	0.818682685225458	1.01663194627715	606.105610561056	606	16.4987748434522	HK3513
VSMC/Pericyte	Lipid droplet mitochondria interaction	0.0839692010289855	0.0672067159821833	69	0.800373412615705	80.0373412615705	0.0793283917161278	1.18036405375257	0.818682685225458	1.02287591306902	5323.1884057971	69	1.87857337326436	HK3513
CD4T	Lipid raft dynamics	0.0759831203529412	0.0945894935405725	34	1.24487508674565	124.487508674565	0.0931148126319691	0.98440967539412	1.00217296474267	0.805038975727716	10802.9411764706	34	0.92567383610128	HK3513
CNT	Lipid raft dynamics	0.0897392307222222	0.0890583206836865	216	0.992412348166396	99.2412348166396	0.0931148126319691	1.04554871366473	1.00217296474267	1.00983524297567	1700.46296296296	216	5.88075142934931	HK3513
CTAL	Lipid raft dynamics	0.0883523047920792	0.0904406074463584	606	1.02363608577268	102.363608577268	0.0931148126319691	1.02956863361623	1.00217296474267	0.979032469323501	606.105610561056	606	16.4987748434522	HK3513
DCT	Lipid raft dynamics	0.0756765631365314	0.0853159231755918	271	1.12737576390288	112.737576390288	0.0931148126319691	1.09141188615314	1.00217296474267	0.888943151725406	1355.35055350554	271	7.37816498774843	HK3513
DedifferentiatedTubule	Lipid raft dynamics	0.0863492013333333	0.0684046365595874	15	0.792186094408973	79.2186094408973	0.0931148126319691	1.36123539741135	1.00217296474267	1.26507265378138	24486.6666666667	15	0.408385515927035	HK3513
EndoG	Lipid raft dynamics	0.0838993305434783	0.0756462898964584	46	0.901631626932434	90.1631626932434	0.0931148126319691	1.2309237209045	1.00217296474267	1.11151043819558	7984.78260869565	46	1.25238224884291	HK3513
EndoPeritubular	Lipid raft dynamics	0.1574521	NA	1	NA	NA	0.0931148126319691	NA	1.00217296474267	NA	367300	1	0.0272257010618023	HK3513
Fib	Lipid raft dynamics	0.0911789543636364	0.100872545607798	22	1.10631391105344	110.631391105344	0.0931148126319691	0.923093712673898	1.00217296474267	0.905866729804011	16695.4545454545	22	0.598965423359652	HK3513
GSStromal	Lipid raft dynamics	0.104535067370656	0.0940352560832291	259	0.899557042899322	89.9557042899322	0.0931148126319691	0.990211719629441	1.00217296474267	1.11407383517626	1418.14671814672	259	7.05145657500681	HK3513
IC	Lipid raft dynamics	0.10778726046	0.106333071456518	150	0.986508711722744	98.6508711722744	0.0931148126319691	0.875690049732509	1.00217296474267	1.01587847409129	2448.66666666667	150	4.08385515927035	HK3513
iPT	Lipid raft dynamics	0.100404039695	0.0946566960340118	360	0.942757844420931	94.2757844420931	0.0931148126319691	0.983710783635543	1.00217296474267	1.06302267403379	1020.27777777778	360	9.80125238224884	HK3513
Mac	Lipid raft dynamics	0.0589098057142857	0.0460467454301459	7	0.781648231085228	78.1648231085228	0.0931148126319691	2.02218010767399	1.00217296474267	1.28212784842008	52471.4285714286	7	0.190579907432616	HK3513
Mes	Lipid raft dynamics	0.0988978974842105	0.0981280820943281	95	0.992216059092608	99.2216059092608	0.0931148126319691	0.948910960498139	1.00217296474267	1.01003501763433	3866.31578947368	95	2.58644160087122	HK3513
Mono	Lipid raft dynamics	0.0984709031372549	0.112993679891657	51	1.14748292431278	114.748292431278	0.0931148126319691	0.824070980972132	1.00217296474267	0.87336634254742	7201.96078431373	51	1.38851075415192	HK3513
MTAL	Lipid raft dynamics	0.0664899733547619	0.0720018197454462	42	1.08289740712145	108.289740712145	0.0931148126319691	1.2932286011821	1.00217296474267	0.92545513374774	8745.2380952381	42	1.1434794445957	HK3513
MyoFib	Lipid raft dynamics	0.004700062	NA	1	NA	NA	0.0931148126319691	NA	1.00217296474267	NA	367300	1	0.0272257010618023	HK3513
PC	Lipid raft dynamics	0.101766881577181	0.0967570437561718	149	0.950771432283597	95.0771432283597	0.0931148126319691	0.962356940819926	1.00217296474267	1.05406297529955	2465.10067114094	149	4.05662945820855	HK3513
PEC	Lipid raft dynamics	0.0972363979375	0.09956124649483	64	1.02390924187488	102.390924187488	0.0931148126319691	0.935251575388867	1.00217296474267	0.978771285341252	5739.0625	64	1.74244486795535	HK3513
PlasmaCells	Lipid raft dynamics	0.08180273125	0.0624445104936502	8	0.763354835950544	76.3354835950544	0.0931148126319691	1.49116090262951	1.00217296474267	1.31285336457552	45912.5	8	0.217805608494419	HK3513
Podo	Lipid raft dynamics	0.088805206970297	0.0905445541169995	202	1.01958609417221	101.958609417221	0.0931148126319691	1.02838667151255	1.00217296474267	0.982921374144792	1818.31683168317	202	5.49959161448407	HK3513
PTS1	Lipid raft dynamics	0.0876966216314199	0.0884981268238626	331	1.00913952188274	100.913952188274	0.0931148126319691	1.05216704549346	1.00217296474267	0.99309653720917	1109.66767371601	331	9.01170705145658	HK3513
PTS2	Lipid raft dynamics	0.0864764062794118	0.0895443923268507	68	1.03547772368715	103.547772368715	0.0931148126319691	1.0398731870566	1.00217296474267	0.967836334686279	5401.47058823529	68	1.85134767220256	HK3513
PTS3	Lipid raft dynamics	0.0984363741551155	0.0965580873058207	606	0.980918772502378	98.0918772502378	0.0931148126319691	0.96433986246076	1.00217296474267	1.02166763735805	606.105610561056	606	16.4987748434522	HK3513
VSMC/Pericyte	Lipid raft dynamics	0.0924524797826087	0.100554897034513	69	1.08763872284395	108.763872284395	0.0931148126319691	0.926009725811862	1.00217296474267	0.921420820805451	5323.1884057971	69	1.87857337326436	HK3513
CD4T	Lysine metabolism	0.0492600595882353	0.0473573020243501	34	0.96137321838848	96.137321838848	0.0771041951087835	1.62813741097705	0.840145117065631	0.873901104166331	10802.9411764706	34	0.92567383610128	HK3513
CNT	Lysine metabolism	0.0831471840833333	0.0704126017537245	216	0.846842891073187	84.6842891073187	0.0771041951087835	1.09503403067626	0.840145117065631	0.992090889493011	1700.46296296296	216	5.88075142934931	HK3513
CTAL	Lysine metabolism	0.087604690589769	0.0740602949694346	606	0.845391890215566	84.5391890215566	0.0771041951087835	1.04110029727272	0.840145117065631	0.993793679344858	606.105610561056	606	16.4987748434522	HK3513
DCT	Lysine metabolism	0.082493099211845	0.0719424663653721	271	0.872102843179906	87.2102843179906	0.0771041951087835	1.07174800926614	0.840145117065631	0.96335555334535	1355.35055350554	271	7.37816498774843	HK3513
DedifferentiatedTubule	Lysine metabolism	0.076972626	0.0804935838412164	15	1.04574298713956	104.574298713956	0.0771041951087835	0.957892436009325	0.840145117065631	0.803395411107364	24486.6666666667	15	0.408385515927035	HK3513
EndoG	Lysine metabolism	0.0920814880826087	0.0635387682847039	46	0.69002760063675	69.002760063675	0.0771041951087835	1.21349842293599	0.840145117065631	1.21755291569548	7984.78260869565	46	1.25238224884291	HK3513
EndoPeritubular	Lysine metabolism	0.152434	NA	1	NA	NA	0.0771041951087835	NA	0.840145117065631	NA	367300	1	0.0272257010618023	HK3513
Fib	Lysine metabolism	0.0942603372727273	0.0609426133150147	22	0.646535065312645	64.6535065312645	0.0771041951087835	1.26519344863387	0.840145117065631	1.29945792910608	16695.4545454545	22	0.598965423359652	HK3513
GSStromal	Lysine metabolism	0.0512252337258687	0.0561586553595238	259	1.09630842603972	109.630842603972	0.0771041951087835	1.37297082017309	0.840145117065631	0.766340107501093	1418.14671814672	259	7.05145657500681	HK3513
IC	Lysine metabolism	0.0803215664966667	0.0645815517378503	150	0.804037502686535	80.4037502686535	0.0771041951087835	1.19390434317474	0.840145117065631	1.0449078733995	2448.66666666667	150	4.08385515927035	HK3513
iPT	Lysine metabolism	0.0849112264844444	0.0710279710850712	360	0.836496821749281	83.6496821749281	0.0771041951087835	1.08554691807872	0.840145117065631	1.00436139770229	1020.27777777778	360	9.80125238224884	HK3513
Mac	Lysine metabolism	0.0366831228571429	0.0391274956769596	7	1.06663480722009	106.663480722009	0.0771041951087835	1.97058855351652	0.840145117065631	0.78765957324724	52471.4285714286	7	0.190579907432616	HK3513
Mes	Lysine metabolism	0.0660157641473684	0.0578554333003067	95	0.87638814830886	87.638814830886	0.0771041951087835	1.33270447925891	0.840145117065631	0.958645000718956	3866.31578947368	95	2.58644160087122	HK3513
Mono	Lysine metabolism	0.0655605831372549	0.071357489428978	51	1.08842060296485	108.842060296485	0.0771041951087835	1.08053402278853	0.840145117065631	0.771893801694937	7201.96078431373	51	1.38851075415192	HK3513
MTAL	Lysine metabolism	0.0972447858095238	0.0615918376584335	42	0.633369050542979	63.3369050542979	0.0771041951087835	1.25185735707995	0.840145117065631	1.3264701146123	8745.2380952381	42	1.1434794445957	HK3513
MyoFib	Lysine metabolism	0.08063917	NA	1	NA	NA	0.0771041951087835	NA	0.840145117065631	NA	367300	1	0.0272257010618023	HK3513
PC	Lysine metabolism	0.0840075933758389	0.066168418532294	149	0.787648066958248	78.7648066958248	0.0771041951087835	1.16527184446991	0.840145117065631	1.06665038906287	2465.10067114094	149	4.05662945820855	HK3513
PEC	Lysine metabolism	0.077208750640625	0.0822440070349977	64	1.06521613615806	106.521613615806	0.0771041951087835	0.937505331859293	0.840145117065631	0.788708590254558	5739.0625	64	1.74244486795535	HK3513
PlasmaCells	Lysine metabolism	0.03772761125	0.0584473459876459	8	1.54919286037877	154.919286037877	0.0771041951087835	1.31920780671686	0.840145117065631	0.54231150849754	45912.5	8	0.217805608494419	HK3513
Podo	Lysine metabolism	0.084688972009901	0.0721446780284614	202	0.851878070028137	85.1878070028137	0.0771041951087835	1.06874404621177	0.840145117065631	0.986226957383563	1818.31683168317	202	5.49959161448407	HK3513
PTS1	Lysine metabolism	0.135121322782175	0.0916563301457891	331	0.678326175754994	67.8326175754994	0.0771041951087835	0.84123153290276	0.840145117065631	1.23855623901072	1109.66767371601	331	9.01170705145658	HK3513
PTS2	Lysine metabolism	0.161558135441176	0.0841349526907532	68	0.520771996167206	52.0771996167206	0.0771041951087835	0.916434759192033	0.840145117065631	1.61326861515012	5401.47058823529	68	1.85134767220256	HK3513
PTS3	Lysine metabolism	0.113071808716172	0.0811875021244235	606	0.718017187893555	71.8017187893555	0.0771041951087835	0.949705226681539	0.840145117065631	1.17009053715046	606.105610561056	606	16.4987748434522	HK3513
VSMC/Pericyte	Lysine metabolism	0.0778741818695652	0.0625691531797384	69	0.803464661555458	80.3464661555459	0.0771041951087835	1.23230363830067	0.840145117065631	1.04565285477418	5323.1884057971	69	1.87857337326436	HK3513
CD4T	Lysosomal degradation of chondroitin and dermatan sulfate	0.105376153529412	0.12120063385987	34	1.15017136041165	115.017136041165	0.105636698150756	0.871585360460168	1.08614557716308	0.944333700653398	10802.9411764706	34	0.92567383610128	HK3513
CNT	Lysosomal degradation of chondroitin and dermatan sulfate	0.0811071274351852	0.104492928536542	216	1.28833225686664	128.833225686664	0.105636698150756	1.01094590447633	1.08614557716308	0.843063248144314	1700.46296296296	216	5.88075142934931	HK3513
CTAL	Lysosomal degradation of chondroitin and dermatan sulfate	0.11516731789604	0.114453547068815	606	0.993802314404254	99.3802314404254	0.105636698150756	0.922965699675888	1.08614557716308	1.09291914641413	606.105610561056	606	16.4987748434522	HK3513
DCT	Lysosomal degradation of chondroitin and dermatan sulfate	0.0943286198819188	0.102033461901092	271	1.08168085177985	108.168085177985	0.105636698150756	1.03531426046444	1.08614557716308	1.00412758104748	1355.35055350554	271	7.37816498774843	HK3513
DedifferentiatedTubule	Lysosomal degradation of chondroitin and dermatan sulfate	0.12581603	0.102593258370502	15	0.815422791281061	81.5422791281061	0.105636698150756	1.02966510498441	1.08614557716308	1.33200296677593	24486.6666666667	15	0.408385515927035	HK3513
EndoG	Lysosomal degradation of chondroitin and dermatan sulfate	0.0920590919521739	0.103823172519924	46	1.12778836199972	112.778836199972	0.105636698150756	1.01746744572348	1.08614557716308	0.963075709734403	7984.78260869565	46	1.25238224884291	HK3513
EndoPeritubular	Lysosomal degradation of chondroitin and dermatan sulfate	0	NA	1	NA	NA	0.105636698150756	NA	1.08614557716308	NA	367300	1	0.0272257010618023	HK3513
Fib	Lysosomal degradation of chondroitin and dermatan sulfate	0.065780959	0.0790872424504678	22	1.20228168839052	120.228168839052	0.105636698150756	1.33569833613703	1.08614557716308	0.903403576425663	16695.4545454545	22	0.598965423359652	HK3513
GSStromal	Lysosomal degradation of chondroitin and dermatan sulfate	0.0927912664671815	0.110720195028493	259	1.19321784521233	119.321784521233	0.105636698150756	0.954086994911549	1.08614557716308	0.910265951453156	1418.14671814672	259	7.05145657500681	HK3513
IC	Lysosomal degradation of chondroitin and dermatan sulfate	0.0884460955733333	0.103370915397256	150	1.16874481261356	116.874481261356	0.105636698150756	1.02191895800469	1.08614557716308	0.929326543691119	2448.66666666667	150	4.08385515927035	HK3513
iPT	Lysosomal degradation of chondroitin and dermatan sulfate	0.0937887409861111	0.105626695365535	360	1.12621935484961	112.621935484961	0.105636698150756	1.00009469940517	1.08614557716308	0.96441743119228	1020.27777777778	360	9.80125238224884	HK3513
Mac	Lysosomal degradation of chondroitin and dermatan sulfate	0.106846114285714	0.109633185630058	7	1.02608491064908	102.608491064908	0.105636698150756	0.96354673581421	1.08614557716308	1.05853381712437	52471.4285714286	7	0.190579907432616	HK3513
Mes	Lysosomal degradation of chondroitin and dermatan sulfate	0.106888956291579	0.0988770419762973	95	0.925044507933764	92.5044507933764	0.105636698150756	1.06836426372948	1.08614557716308	1.17415493832742	3866.31578947368	95	2.58644160087122	HK3513
Mono	Lysosomal degradation of chondroitin and dermatan sulfate	0.109728283333333	0.101650438862592	51	0.92638320562983	92.638320562983	0.105636698150756	1.03921536722092	1.08614557716308	1.17245819069511	7201.96078431373	51	1.38851075415192	HK3513
MTAL	Lysosomal degradation of chondroitin and dermatan sulfate	0.0677758915476191	0.10297896398543	42	1.51940404816478	151.940404816478	0.105636698150756	1.02580851527796	1.08614557716308	0.714849732350648	8745.2380952381	42	1.1434794445957	HK3513
MyoFib	Lysosomal degradation of chondroitin and dermatan sulfate	0	NA	1	NA	NA	0.105636698150756	NA	1.08614557716308	NA	367300	1	0.0272257010618023	HK3513
PC	Lysosomal degradation of chondroitin and dermatan sulfate	0.103405492845638	0.102272981860332	149	0.989047864343178	98.9047864343178	0.105636698150756	1.03288958852317	1.08614557716308	1.09817291591281	2465.10067114094	149	4.05662945820855	HK3513
PEC	Lysosomal degradation of chondroitin and dermatan sulfate	0.10490309609375	0.105194646752395	64	1.00277923788241	100.277923788241	0.105636698150756	1.00420222332607	1.08614557716308	1.08313528654295	5739.0625	64	1.74244486795535	HK3513
PlasmaCells	Lysosomal degradation of chondroitin and dermatan sulfate	0.105675075	0.149960393276089	8	1.41907061126845	141.907061126845	0.105636698150756	0.704430655608312	1.08614557716308	0.765392200034517	45912.5	8	0.217805608494419	HK3513
Podo	Lysosomal degradation of chondroitin and dermatan sulfate	0.083106619019802	0.0968804162165364	202	1.1657364643056	116.57364643056	0.105636698150756	1.09038237319964	1.08614557716308	0.931724802663761	1818.31683168317	202	5.49959161448407	HK3513
PTS1	Lysosomal degradation of chondroitin and dermatan sulfate	0.0944431506042296	0.103671183155219	331	1.09770991852718	109.770991852718	0.105636698150756	1.01895912572536	1.08614557716308	0.989465029723328	1109.66767371601	331	9.01170705145658	HK3513
PTS2	Lysosomal degradation of chondroitin and dermatan sulfate	0.0899393421617647	0.0899851019570675	68	1.00050878507895	100.050878507895	0.105636698150756	1.17393541656657	1.08614557716308	1.08559324351897	5401.47058823529	68	1.85134767220256	HK3513
PTS3	Lysosomal degradation of chondroitin and dermatan sulfate	0.100880415044554	0.104510488955794	606	1.03598393116877	103.598393116877	0.105636698150756	1.01077603986178	1.08614557716308	1.0484193282204	606.105610561056	606	16.4987748434522	HK3513
VSMC/Pericyte	Lysosomal degradation of chondroitin and dermatan sulfate	0.0656689472173913	0.0801328551550759	69	1.22025490815017	122.025490815017	0.105636698150756	1.31826949066427	1.08614557716308	0.890097282058563	5323.1884057971	69	1.87857337326436	HK3513
CD4T	Lysosomal degradation of gangliosides to ceramide	0.142155310529412	0.114358543660506	34	0.804461987628986	80.4461987628986	0.0840597357082103	0.73505426894694	0.935898479387661	1.1633843410626	10802.9411764706	34	0.92567383610128	HK3513
CNT	Lysosomal degradation of gangliosides to ceramide	0.0883709808472222	0.0857417980429238	216	0.97024834646971	97.024834646971	0.0840597357082103	0.980382236282572	0.935898479387661	0.96459683007239	1700.46296296296	216	5.88075142934931	HK3513
CTAL	Lysosomal degradation of gangliosides to ceramide	0.0798577317062706	0.0794673894286466	606	0.995112028988504	99.5112028988504	0.0840597357082103	1.05778906684341	0.935898479387661	0.940495594590458	606.105610561056	606	16.4987748434522	HK3513
DCT	Lysosomal degradation of gangliosides to ceramide	0.095351588402214	0.0905924501416852	271	0.950088526680292	95.0088526680292	0.0840597357082103	0.927888975038672	0.935898479387661	0.985064499892223	1355.35055350554	271	7.37816498774843	HK3513
DedifferentiatedTubule	Lysosomal degradation of gangliosides to ceramide	0.080913498	0.0679478059193499	15	0.83975860145547	83.975860145547	0.0840597357082103	1.23712214943311	0.935898479387661	1.11448513628269	24486.6666666667	15	0.408385515927035	HK3513
EndoG	Lysosomal degradation of gangliosides to ceramide	0.102260831652174	0.074444586499352	46	0.727987297742355	72.7987297742355	0.0840597357082103	1.12915847425577	0.935898479387661	1.28559726562549	7984.78260869565	46	1.25238224884291	HK3513
EndoPeritubular	Lysosomal degradation of gangliosides to ceramide	0.2226111	NA	1	NA	NA	0.0840597357082103	NA	0.935898479387661	NA	367300	1	0.0272257010618023	HK3513
Fib	Lysosomal degradation of gangliosides to ceramide	0.0779847463636364	0.0806180500213595	22	1.03376690674153	103.376690674153	0.0840597357082103	1.04269125445156	0.935898479387661	0.905328341702911	16695.4545454545	22	0.598965423359652	HK3513
GSStromal	Lysosomal degradation of gangliosides to ceramide	0.094948589488417	0.0891028171598873	259	0.938432236223553	93.8432236223553	0.0840597357082103	0.943401548767783	0.935898479387661	0.997300010871229	1418.14671814672	259	7.05145657500681	HK3513
IC	Lysosomal degradation of gangliosides to ceramide	0.07754092154	0.0745150199133682	150	0.960976713114367	96.0976713114367	0.0840597357082103	1.12809116612918	0.935898479387661	0.973903390805973	2448.66666666667	150	4.08385515927035	HK3513
iPT	Lysosomal degradation of gangliosides to ceramide	0.0941689923972222	0.0859401242387898	360	0.912615947681361	91.2615947681361	0.0840597357082103	0.978119783427881	0.935898479387661	1.0255118615508	1020.27777777778	360	9.80125238224884	HK3513
Mac	Lysosomal degradation of gangliosides to ceramide	0.0838295182857143	0.0703615100404997	7	0.839340502956108	83.9340502956108	0.0840597357082103	1.19468350892165	0.935898479387661	1.11504029186186	52471.4285714286	7	0.190579907432616	HK3513
Mes	Lysosomal degradation of gangliosides to ceramide	0.0849629654421053	0.0747786500006507	95	0.88013229777868	88.013229777868	0.0840597357082103	1.1241141115476	0.935898479387661	1.06336113530855	3866.31578947368	95	2.58644160087122	HK3513
Mono	Lysosomal degradation of gangliosides to ceramide	0.0962674599156863	0.0873141643609333	51	0.906995618637964	90.6995618637964	0.0840597357082103	0.96272736873172	0.935898479387661	1.03186659357087	7201.96078431373	51	1.38851075415192	HK3513
MTAL	Lysosomal degradation of gangliosides to ceramide	0.0781934156428571	0.0758708989831874	42	0.970297797575724	97.0297797575724	0.0840597357082103	1.10793119410431	0.935898479387661	0.964547669515473	8745.2380952381	42	1.1434794445957	HK3513
MyoFib	Lysosomal degradation of gangliosides to ceramide	0.07996606	NA	1	NA	NA	0.0840597357082103	NA	0.935898479387661	NA	367300	1	0.0272257010618023	HK3513
PC	Lysosomal degradation of gangliosides to ceramide	0.0836844213422819	0.083165302866026	149	0.99379671308077	99.379671308077	0.0840597357082103	1.01075487987611	0.935898479387661	0.941740365075645	2465.10067114094	149	4.05662945820855	HK3513
PEC	Lysosomal degradation of gangliosides to ceramide	0.082963799375	0.0884653657102241	64	1.06631285424088	106.631285424088	0.0840597357082103	0.950199380665594	0.935898479387661	0.87769595542758	5739.0625	64	1.74244486795535	HK3513
PlasmaCells	Lysosomal degradation of gangliosides to ceramide	0.13713012625	0.104407269606341	8	0.761373685429252	76.1373685429252	0.0840597357082103	0.805113820380041	0.935898479387661	1.22922356958005	45912.5	8	0.217805608494419	HK3513
Podo	Lysosomal degradation of gangliosides to ceramide	0.0786666145544554	0.0791746251666119	202	1.00645776629684	100.645776629684	0.0840597357082103	1.06170045682336	0.935898479387661	0.929893444839919	1818.31683168317	202	5.49959161448407	HK3513
PTS1	Lysosomal degradation of gangliosides to ceramide	0.105095837067976	0.0885788716089414	331	0.842839013229884	84.2839013229884	0.0840597357082103	0.94898178517466	0.935898479387661	1.11041191104949	1109.66767371601	331	9.01170705145658	HK3513
PTS2	Lysosomal degradation of gangliosides to ceramide	0.098770684	0.0806652949404264	68	0.81669268323004	81.669268323004	0.0840597357082103	1.04208055980321	0.935898479387661	1.14596163110726	5401.47058823529	68	1.85134767220256	HK3513
PTS3	Lysosomal degradation of gangliosides to ceramide	0.092538223140264	0.0831838844752218	606	0.8989137855947	89.89137855947	0.0840597357082103	1.0105290975351	0.935898479387661	1.04114376082072	606.105610561056	606	16.4987748434522	HK3513
VSMC/Pericyte	Lysosomal degradation of gangliosides to ceramide	0.0649799175173913	0.0623147665955128	69	0.958985006080299	95.8985006080299	0.0840597357082103	1.34895371194832	0.935898479387661	0.975926081694435	5323.1884057971	69	1.87857337326436	HK3513
CD4T	Lysosomal pH regulation	0.0603693699705882	0.0285980674133236	34	0.473718169118818	47.3718169118818	0.0612247386814141	2.14086979363123	0.599718019746338	1.26598061641144	10802.9411764706	34	0.92567383610128	HK3513
CNT	Lysosomal pH regulation	0.168259726481481	0.0764820968229154	216	0.45454784946018	45.454784946018	0.0612247386814141	0.800510723747182	0.599718019746338	1.31937269191475	1700.46296296296	216	5.88075142934931	HK3513
CTAL	Lysosomal pH regulation	0.106474524554455	0.0560447345704457	606	0.526367549467499	52.6367549467499	0.0612247386814141	1.09242624040725	0.599718019746338	1.13935218907975	606.105610561056	606	16.4987748434522	HK3513
DCT	Lysosomal pH regulation	0.109462309376384	0.0616158276523407	271	0.562895374703598	56.2895374703598	0.0612247386814141	0.993652783938352	0.599718019746338	1.06541649957975	1355.35055350554	271	7.37816498774843	HK3513
DedifferentiatedTubule	Lysosomal pH regulation	0.0892940044666667	0.058960998778355	15	0.660301877270663	66.0301877270663	0.0612247386814141	1.03839385271557	0.599718019746338	0.908248242796542	24486.6666666667	15	0.408385515927035	HK3513
EndoG	Lysosomal pH regulation	0.057924661173913	0.033791653906525	46	0.58337249146903	58.337249146903	0.0612247386814141	1.81183018892105	0.599718019746338	1.02801902475063	7984.78260869565	46	1.25238224884291	HK3513
EndoPeritubular	Lysosomal pH regulation	0.06556503	NA	1	NA	NA	0.0612247386814141	NA	0.599718019746338	NA	367300	1	0.0272257010618023	HK3513
Fib	Lysosomal pH regulation	0.0711604340909091	0.0413041431195664	22	0.580436919015972	58.0436919015972	0.0612247386814141	1.48229049333337	0.599718019746338	1.03321825352366	16695.4545454545	22	0.598965423359652	HK3513
GSStromal	Lysosomal pH regulation	0.0927073135057915	0.0549821938868634	259	0.593072885058077	59.3072885058077	0.0612247386814141	1.11353757195277	0.599718019746338	1.01120458354391	1418.14671814672	259	7.05145657500681	HK3513
IC	Lysosomal pH regulation	0.140486377473333	0.066268579750381	150	0.471708224969783	47.1708224969783	0.0612247386814141	0.923887895470735	0.599718019746338	1.27137494747893	2448.66666666667	150	4.08385515927035	HK3513
iPT	Lysosomal pH regulation	0.0807800279222222	0.0479890529054998	360	0.594070764022331	59.4070764022331	0.0612247386814141	1.27580635529478	0.599718019746338	1.00950603205209	1020.27777777778	360	9.80125238224884	HK3513
Mac	Lysosomal pH regulation	0.0437150985714286	0.0192372144756766	7	0.440058815016597	44.0058815016597	0.0612247386814141	3.18261974772004	0.599718019746338	1.36281333149461	52471.4285714286	7	0.190579907432616	HK3513
Mes	Lysosomal pH regulation	0.0701514979473684	0.0430141742111511	95	0.613161165046293	61.3161165046293	0.0612247386814141	1.4233619453176	0.599718019746338	0.978075673956063	3866.31578947368	95	2.58644160087122	HK3513
Mono	Lysosomal pH regulation	0.0685542869411765	0.0432325715459828	51	0.630632648591018	63.0632648591018	0.0612247386814141	1.41617156907483	0.599718019746338	0.950978388268113	7201.96078431373	51	1.38851075415192	HK3513
MTAL	Lysosomal pH regulation	0.0973034404761905	0.048377975372511	42	0.497186688731204	49.7186688731204	0.0612247386814141	1.26554983357577	0.599718019746338	1.20622300101555	8745.2380952381	42	1.1434794445957	HK3513
MyoFib	Lysosomal pH regulation	0.07398721	NA	1	NA	NA	0.0612247386814141	NA	0.599718019746338	NA	367300	1	0.0272257010618023	HK3513
PC	Lysosomal pH regulation	0.120543016416107	0.0627884514396857	149	0.520880041884332	52.0880041884332	0.0612247386814141	0.975095535525769	0.599718019746338	1.15135534388456	2465.10067114094	149	4.05662945820855	HK3513
PEC	Lysosomal pH regulation	0.08245324675	0.050048627815888	64	0.60699402132261	60.699402132261	0.0612247386814141	1.22330504058252	0.599718019746338	0.988013058908853	5739.0625	64	1.74244486795535	HK3513
PlasmaCells	Lysosomal pH regulation	0.06297529875	0.0592985546315089	8	0.941616090888475	94.1616090888475	0.0612247386814141	1.03248281618118	0.599718019746338	0.636902900820722	45912.5	8	0.217805608494419	HK3513
Podo	Lysosomal pH regulation	0.0767228205138614	0.049820741028264	202	0.649360134241454	64.9360134241454	0.0612247386814141	1.22890060279674	0.599718019746338	0.923552260329154	1818.31683168317	202	5.49959161448407	HK3513
PTS1	Lysosomal pH regulation	0.0991650515468278	0.0542747920596487	331	0.54731774161403	54.731774161403	0.0612247386814141	1.12805109624607	0.599718019746338	1.09574014169133	1109.66767371601	331	9.01170705145658	HK3513
PTS2	Lysosomal pH regulation	0.0943935766176471	0.0481382193015115	68	0.509973464576953	50.9973464576953	0.0612247386814141	1.2718530009998	0.599718019746338	1.17597887224158	5401.47058823529	68	1.85134767220256	HK3513
PTS3	Lysosomal pH regulation	0.105250209888779	0.0605070870182137	606	0.574888041383988	57.4888041383988	0.0612247386814141	1.01186062159932	0.599718019746338	1.04319098080832	606.105610561056	606	16.4987748434522	HK3513
VSMC/Pericyte	Lysosomal pH regulation	0.0825798538695652	0.0535231039373186	69	0.648137547226207	64.8137547226207	0.0612247386814141	1.14389364923819	0.599718019746338	0.925294364310343	5323.1884057971	69	1.87857337326436	HK3513
CD4T	Lysosomal protein degradation	0.179521377941176	0.0876107984820659	34	0.488024320483843	48.8024320483843	0.0688470673693729	0.785828557235054	0.682539305534894	1.39857641696668	10802.9411764706	34	0.92567383610128	HK3513
CNT	Lysosomal protein degradation	0.0954940794444444	0.0604183320132315	216	0.632691915192303	63.2691915192303	0.0688470673693729	1.13950625704621	0.682539305534894	1.07878619774593	1700.46296296296	216	5.88075142934931	HK3513
CTAL	Lysosomal protein degradation	0.0837086092013201	0.0573030130843768	606	0.684553400553608	68.4553400553608	0.0688470673693729	1.2014563225148	0.682539305534894	0.99705779707312	606.105610561056	606	16.4987748434522	HK3513
DCT	Lysosomal protein degradation	0.0957069114686347	0.0667052929890852	271	0.696974669493395	69.6974669493395	0.0688470673693729	1.03210801248768	0.682539305534894	0.979288538607876	1355.35055350554	271	7.37816498774843	HK3513
DedifferentiatedTubule	Lysosomal protein degradation	0.0939302133333333	0.0631307064882896	15	0.672102236841042	67.2102236841042	0.0688470673693729	1.09054802645276	0.682539305534894	1.01552898967114	24486.6666666667	15	0.408385515927035	HK3513
EndoG	Lysosomal protein degradation	0.0793872993913043	0.0672684871856193	46	0.847345705187038	84.7345705187038	0.0688470673693729	1.02346686018667	0.682539305534894	0.805502761572663	7984.78260869565	46	1.25238224884291	HK3513
EndoPeritubular	Lysosomal protein degradation	0.1174969	NA	1	NA	NA	0.0688470673693729	NA	0.682539305534894	NA	367300	1	0.0272257010618023	HK3513
Fib	Lysosomal protein degradation	0.132774932727273	0.0560250510532614	22	0.421955032493521	42.1955032493521	0.0688470673693729	1.22886219780366	0.682539305534894	1.61756408378747	16695.4545454545	22	0.598965423359652	HK3513
GSStromal	Lysosomal protein degradation	0.107427622332046	0.0652955173797662	259	0.607809387961183	60.7809387961183	0.0688470673693729	1.05439194192996	0.682539305534894	1.12294959415547	1418.14671814672	259	7.05145657500681	HK3513
IC	Lysosomal protein degradation	0.08482534942	0.0547774339512935	150	0.645767265632721	64.5767265632721	0.0688470673693729	1.25685090379717	0.682539305534894	1.0569431773011	2448.66666666667	150	4.08385515927035	HK3513
iPT	Lysosomal protein degradation	0.110811166583333	0.0703269689002778	360	0.634655974381334	63.4655974381334	0.0688470673693729	0.978956841819766	0.682539305534894	1.07544769621091	1020.27777777778	360	9.80125238224884	HK3513
Mac	Lysosomal protein degradation	0.120307148571429	0.109352420455345	7	0.908943664228067	90.8943664228068	0.0688470673693729	0.629588874966762	0.682539305534894	0.750914861279714	52471.4285714286	7	0.190579907432616	HK3513
Mes	Lysosomal protein degradation	0.106464148252632	0.0630150288842875	95	0.591889663502097	59.1889663502097	0.0688470673693729	1.09254996130835	0.682539305534894	1.15315293985105	3866.31578947368	95	2.58644160087122	HK3513
Mono	Lysosomal protein degradation	0.0944249699019608	0.0733321019613205	51	0.776617689552451	77.6617689552451	0.0688470673693729	0.938839410408373	0.682539305534894	0.878861394373115	7201.96078431373	51	1.38851075415192	HK3513
MTAL	Lysosomal protein degradation	0.100238236428571	0.0641145635905479	42	0.639621823716294	63.9621823716294	0.0688470673693729	1.0738132417004	0.682539305534894	1.06709821370579	8745.2380952381	42	1.1434794445957	HK3513
MyoFib	Lysosomal protein degradation	0.07560211	NA	1	NA	NA	0.0688470673693729	NA	0.682539305534894	NA	367300	1	0.0272257010618023	HK3513
PC	Lysosomal protein degradation	0.0781722711409396	0.0519053720720937	149	0.663987003505522	66.3987003505522	0.0688470673693729	1.32639579721629	0.682539305534894	1.02794076078511	2465.10067114094	149	4.05662945820855	HK3513
PEC	Lysosomal protein degradation	0.08191972588125	0.0622268663423351	64	0.759607843812106	75.9607843812106	0.0688470673693729	1.10638814737379	0.682539305534894	0.898541676596647	5739.0625	64	1.74244486795535	HK3513
PlasmaCells	Lysosomal protein degradation	0.15724519375	0.0637977582651753	8	0.405721515193689	40.572151519369	0.0688470673693729	1.07914555685813	0.682539305534894	1.68228521282401	45912.5	8	0.217805608494419	HK3513
Podo	Lysosomal protein degradation	0.0796861531138614	0.0561529289653904	202	0.704676117131103	70.4676117131103	0.0688470673693729	1.22606369138476	0.682539305534894	0.968585835310649	1818.31683168317	202	5.49959161448407	HK3513
PTS1	Lysosomal protein degradation	0.146700516253776	0.0819772389294644	331	0.558806751488539	55.8806751488539	0.0688470673693729	0.839831497967513	0.682539305534894	1.22142279726714	1109.66767371601	331	9.01170705145658	HK3513
PTS2	Lysosomal protein degradation	0.123412448529412	0.0752068741604816	68	0.609394555060288	60.9394555060288	0.0688470673693729	0.915435831337203	0.682539305534894	1.12002855927613	5401.47058823529	68	1.85134767220256	HK3513
PTS3	Lysosomal protein degradation	0.102503156473597	0.0696000425327372	606	0.679003895364576	67.9003895364576	0.0688470673693729	0.989181397942247	0.682539305534894	1.00520675977628	606.105610561056	606	16.4987748434522	HK3513
VSMC/Pericyte	Lysosomal protein degradation	0.0752045123333333	0.0644926630773034	69	0.857563742870226	85.7563742870226	0.0688470673693729	1.06751782426553	0.682539305534894	0.795905040540155	5323.1884057971	69	1.87857337326436	HK3513
CD4T	m6A methylation and demethylation of mRNA	0.146123902058824	0.119212528501438	34	0.815831816847101	81.5831816847101	0.0950275694107298	0.797127370799653	1.12850431453516	1.38325607218462	10802.9411764706	34	0.92567383610128	HK3513
CNT	m6A methylation and demethylation of mRNA	0.0911661946319444	0.0942595236261017	216	1.03393065825162	103.393065825162	0.0950275694107298	1.00814820354572	1.12850431453516	1.09147001835062	1700.46296296296	216	5.88075142934931	HK3513
CTAL	m6A methylation and demethylation of mRNA	0.0744739780379538	0.0966295869630735	606	1.29749463515738	129.749463515738	0.0950275694107298	0.983421045223386	1.12850431453516	0.869756439800834	606.105610561056	606	16.4987748434522	HK3513
DCT	m6A methylation and demethylation of mRNA	0.0819566994649446	0.0886049619078236	271	1.08111920668209	108.111920668209	0.0950275694107298	1.07248586720897	1.12850431453516	1.0438296790587	1355.35055350554	271	7.37816498774843	HK3513
DedifferentiatedTubule	m6A methylation and demethylation of mRNA	0.103038552666667	0.125413127833535	15	1.21714760725775	121.714760725775	0.0950275694107298	0.757716285785193	1.12850431453516	0.927171287858585	24486.6666666667	15	0.408385515927035	HK3513
EndoG	m6A methylation and demethylation of mRNA	0.0842085458478261	0.0845421728508283	46	1.00396191383717	100.396191383717	0.0950275694107298	1.12402563367283	1.12850431453516	1.12405092163506	7984.78260869565	46	1.25238224884291	HK3513
EndoPeritubular	m6A methylation and demethylation of mRNA	0	NA	1	NA	NA	0.0950275694107298	NA	1.12850431453516	NA	367300	1	0.0272257010618023	HK3513
Fib	m6A methylation and demethylation of mRNA	0.0945465777272727	0.0834630060612134	22	0.882771307724847	88.2771307724847	0.0950275694107298	1.13855915207553	1.12850431453516	1.27836542110056	16695.4545454545	22	0.598965423359652	HK3513
GSStromal	m6A methylation and demethylation of mRNA	0.0768762386486486	0.0928070087356633	259	1.20722619065462	120.722619065462	0.0950275694107298	1.02392664848612	1.12850431453516	0.934791113108004	1418.14671814672	259	7.05145657500681	HK3513
IC	m6A methylation and demethylation of mRNA	0.0979031125866667	0.103846391491799	150	1.06070571964575	106.070571964575	0.0950275694107298	0.915078203928098	1.12850431453516	1.063918383425	2448.66666666667	150	4.08385515927035	HK3513
iPT	m6A methylation and demethylation of mRNA	0.088735999225	0.0943722804934311	360	1.06351741477706	106.351741477706	0.0950275694107298	1.00694365881456	1.12850431453516	1.06110562822493	1020.27777777778	360	9.80125238224884	HK3513
Mac	m6A methylation and demethylation of mRNA	0.13437581	0.135109155103282	7	1.00545741903458	100.545741903458	0.0950275694107298	0.703339232179254	1.12850431453516	1.12237902189704	52471.4285714286	7	0.190579907432616	HK3513
Mes	m6A methylation and demethylation of mRNA	0.0992468143157895	0.0984233386035161	95	0.991702749171846	99.1702749171846	0.0950275694107298	0.965498333617135	1.12850431453516	1.13794613908004	3866.31578947368	95	2.58644160087122	HK3513
Mono	m6A methylation and demethylation of mRNA	0.0864200204098039	0.100984436293278	51	1.1685305767623	116.85305767623	0.0950275694107298	0.941012030158312	1.12850431453516	0.965746499900726	7201.96078431373	51	1.38851075415192	HK3513
MTAL	m6A methylation and demethylation of mRNA	0.0750802452380952	0.0795146737564745	42	1.05906252043153	105.906252043153	0.0950275694107298	1.19509475322462	1.12850431453516	1.06556911680279	8745.2380952381	42	1.1434794445957	HK3513
MyoFib	m6A methylation and demethylation of mRNA	0.0672851	NA	1	NA	NA	0.0950275694107298	NA	1.12850431453516	NA	367300	1	0.0272257010618023	HK3513
PC	m6A methylation and demethylation of mRNA	0.0790211391409396	0.0932227910835204	149	1.17971965599295	117.971965599295	0.0950275694107298	1.01935984008023	1.12850431453516	0.956586854175384	2465.10067114094	149	4.05662945820855	HK3513
PEC	m6A methylation and demethylation of mRNA	0.09903756990625	0.110334997472881	64	1.11407214027288	111.407214027288	0.0950275694107298	0.861264073840998	1.12850431453516	1.01295443422429	5739.0625	64	1.74244486795535	HK3513
PlasmaCells	m6A methylation and demethylation of mRNA	0.06682128375	0.0954175453940497	8	1.42795139571155	142.795139571155	0.0950275694107298	0.995912953097783	1.12850431453516	0.790296026828582	45912.5	8	0.217805608494419	HK3513
Podo	m6A methylation and demethylation of mRNA	0.0877826545643564	0.0880548992184121	202	1.00310134906955	100.310134906955	0.0950275694107298	1.07918548830568	1.12850431453516	1.12501524953778	1818.31683168317	202	5.49959161448407	HK3513
PTS1	m6A methylation and demethylation of mRNA	0.0787030548909366	0.0941817929691517	331	1.1966726463117	119.66726463117	0.0950275694107298	1.00898025419685	1.12850431453516	0.943035104891353	1109.66767371601	331	9.01170705145658	HK3513
PTS2	m6A methylation and demethylation of mRNA	0.0700916713235294	0.0904187972580794	68	1.29000772204053	129.000772204053	0.0950275694107298	1.05097139413938	1.12850431453516	0.874804309504522	5401.47058823529	68	1.85134767220256	HK3513
PTS3	m6A methylation and demethylation of mRNA	0.0841237186435644	0.0939953940759386	606	1.11734711198635	111.734711198635	0.0950275694107298	1.01098112673433	1.12850431453516	1.0099854400026	606.105610561056	606	16.4987748434522	HK3513
VSMC/Pericyte	m6A methylation and demethylation of mRNA	0.102558863768116	0.0966326338732367	69	0.942216307034384	94.2216307034384	0.0950275694107298	0.983390037110937	1.12850431453516	1.19771256993749	5323.1884057971	69	1.87857337326436	HK3513
CD4T	Malate aspartate shuttle	0.0374629102941176	0.0612239950560683	34	1.63425624371958	163.425624371958	0.106950652664462	1.7468747762461	1.03844465566124	0.635423398045418	10802.9411764706	34	0.92567383610128	HK3513
CNT	Malate aspartate shuttle	0.113961013776852	0.111407812133928	216	0.977595832484227	97.7595832484227	0.106950652664462	0.959992397444193	1.03844465566124	1.0622433332417	1700.46296296296	216	5.88075142934931	HK3513
CTAL	Malate aspartate shuttle	0.105891872476898	0.103871022087978	606	0.980915906559682	98.0915906559682	0.106950652664462	1.02964860183887	1.03844465566124	1.05864799287772	606.105610561056	606	16.4987748434522	HK3513
DCT	Malate aspartate shuttle	0.1283974050369	0.113337032115348	271	0.882705005469351	88.2705005469352	0.106950652664462	0.943651432089856	1.03844465566124	1.17643453840966	1355.35055350554	271	7.37816498774843	HK3513
DedifferentiatedTubule	Malate aspartate shuttle	0.126716122	0.085106144699101	15	0.67162838757882	67.162838757882	0.106950652664462	1.25667368722427	1.03844465566124	1.54615956512018	24486.6666666667	15	0.408385515927035	HK3513
EndoG	Malate aspartate shuttle	0.0687169369565217	0.101001747308117	46	1.46982318743372	146.982318743372	0.106950652664462	1.05889903407509	1.03844465566124	0.706509915300993	7984.78260869565	46	1.25238224884291	HK3513
EndoPeritubular	Malate aspartate shuttle	0.03501484	NA	1	NA	NA	0.106950652664462	NA	1.03844465566124	NA	367300	1	0.0272257010618023	HK3513
Fib	Malate aspartate shuttle	0.0847383337727273	0.0816936937658654	22	0.964070098250601	96.4070098250601	0.106950652664462	1.30916656762985	1.03844465566124	1.0771464207277	16695.4545454545	22	0.598965423359652	HK3513
GSStromal	Malate aspartate shuttle	0.0964540633243243	0.109649589170032	259	1.13680632407718	113.680632407718	0.106950652664462	0.975385803759052	1.03844465566124	0.913475438750936	1418.14671814672	259	7.05145657500681	HK3513
IC	Malate aspartate shuttle	0.112414441973333	0.103702001637273	150	0.922497143755538	92.2497143755538	0.106950652664462	1.03132679192203	1.03844465566124	1.12568874894687	2448.66666666667	150	4.08385515927035	HK3513
iPT	Malate aspartate shuttle	0.0894724683055556	0.0952652474673894	360	1.06474370576266	106.474370576266	0.106950652664462	1.12266178389	1.03844465566124	0.975300112168696	1020.27777777778	360	9.80125238224884	HK3513
Mac	Malate aspartate shuttle	0.0362653642857143	0.0444619603190723	7	1.22601719835989	122.601719835989	0.106950652664462	2.4054416831141	1.03844465566124	0.847006597501584	52471.4285714286	7	0.190579907432616	HK3513
Mes	Malate aspartate shuttle	0.0637138828	0.0895932751204483	95	1.40618137183202	140.618137183202	0.106950652664462	1.19373527221411	1.03844465566124	0.738485572674255	3866.31578947368	95	2.58644160087122	HK3513
Mono	Malate aspartate shuttle	0.0860679549784314	0.10259458034565	51	1.19201833448187	119.201833448187	0.106950652664462	1.04245908803502	1.03844465566124	0.871165002770377	7201.96078431373	51	1.38851075415192	HK3513
MTAL	Malate aspartate shuttle	0.130259996666667	0.146623407397556	42	1.12562115115636	112.562115115636	0.106950652664462	0.729424138769839	1.03844465566124	0.922552543184212	8745.2380952381	42	1.1434794445957	HK3513
MyoFib	Malate aspartate shuttle	0.09792285	NA	1	NA	NA	0.106950652664462	NA	1.03844465566124	NA	367300	1	0.0272257010618023	HK3513
PC	Malate aspartate shuttle	0.100365444112752	0.097610147119017	149	0.97254735414074	97.254735414074	0.106950652664462	1.09569195233418	1.03844465566124	1.06775742203187	2465.10067114094	149	4.05662945820855	HK3513
PEC	Malate aspartate shuttle	0.07599453203125	0.0966753929141408	64	1.27213616993373	127.213616993373	0.106950652664462	1.10628619590351	1.03844465566124	0.816299921505517	5739.0625	64	1.74244486795535	HK3513
PlasmaCells	Malate aspartate shuttle	0.01826780375	0.0287183495562073	8	1.57207456075322	157.207456075322	0.106950652664462	3.72412253201177	1.03844465566124	0.660556872801052	45912.5	8	0.217805608494419	HK3513
Podo	Malate aspartate shuttle	0.0739239669306931	0.100965528899084	202	1.36580236547294	136.580236547294	0.106950652664462	1.05927888290825	1.03844465566124	0.760318390063451	1818.31683168317	202	5.49959161448407	HK3513
PTS1	Malate aspartate shuttle	0.120213004589124	0.112922354371848	331	0.939352233627349	93.9352233627349	0.106950652664462	0.947116744593175	1.03844465566124	1.10549016490996	1109.66767371601	331	9.01170705145658	HK3513
PTS2	Malate aspartate shuttle	0.126627682735294	0.12103302020552	68	0.955818013810858	95.5818013810858	0.106950652664462	0.883648548824561	1.03844465566124	1.08644599772811	5401.47058823529	68	1.85134767220256	HK3513
PTS3	Malate aspartate shuttle	0.110901127914026	0.109158140716903	606	0.984283413253697	98.4283413253697	0.106950652664462	0.979777155987239	1.03844465566124	1.05502606432074	606.105610561056	606	16.4987748434522	HK3513
VSMC/Pericyte	Malate aspartate shuttle	0.0818432067101449	0.101749319452988	69	1.243222541528	124.3222541528	0.106950652664462	1.05111909582724	1.03844465566124	0.835284609933888	5323.1884057971	69	1.87857337326436	HK3513
CD4T	Mammalian circadian clock oscillation	0.0727379120588235	0.066279593889129	34	0.911211114164623	91.1211114164623	0.0769191259586374	1.16052500392966	0.900318043166007	0.988045502486433	10802.9411764706	34	0.92567383610128	HK3513
CNT	Mammalian circadian clock oscillation	0.0874474127731481	0.0760601808484735	216	0.869781945931152	86.9781945931152	0.0769191259586374	1.01129296697144	0.900318043166007	1.03510776163808	1700.46296296296	216	5.88075142934931	HK3513
CTAL	Mammalian circadian clock oscillation	0.0851910967013201	0.0797062243714192	606	0.935616836238992	93.5616836238992	0.0769191259586374	0.965032863684594	0.900318043166007	0.962272169860817	606.105610561056	606	16.4987748434522	HK3513
DCT	Mammalian circadian clock oscillation	0.0837358736309963	0.0773722399004776	271	0.924003495102211	92.4003495102211	0.0769191259586374	0.994143714303437	0.900318043166007	0.974366490969189	1355.35055350554	271	7.37816498774843	HK3513
DedifferentiatedTubule	Mammalian circadian clock oscillation	0.0767651753333333	0.0698616579507902	15	0.910069672184473	91.0069672184473	0.0769191259586374	1.10102062010636	0.900318043166007	0.989284744545923	24486.6666666667	15	0.408385515927035	HK3513
EndoG	Mammalian circadian clock oscillation	0.101937392826087	0.0732777783834103	46	0.718850819624432	71.8850819624432	0.0769191259586374	1.04969238499801	0.900318043166007	1.25244072704318	7984.78260869565	46	1.25238224884291	HK3513
EndoPeritubular	Mammalian circadian clock oscillation	0	NA	1	NA	NA	0.0769191259586374	NA	0.900318043166007	NA	367300	1	0.0272257010618023	HK3513
Fib	Mammalian circadian clock oscillation	0.100638630363636	0.0886257639733707	22	0.880633645878727	88.0633645878727	0.0769191259586374	0.867909313388252	0.900318043166007	1.02235253828809	16695.4545454545	22	0.598965423359652	HK3513
GSStromal	Mammalian circadian clock oscillation	0.0630244974494208	0.0684172927386602	259	1.0855666527697	108.55666527697	0.0769191259586374	1.12426439105757	0.900318043166007	0.829353076449935	1418.14671814672	259	7.05145657500681	HK3513
IC	Mammalian circadian clock oscillation	0.0888685259733333	0.0731020768227782	150	0.822586804744728	82.2586804744728	0.0769191259586374	1.0522153309695	0.900318043166007	1.09449609205122	2448.66666666667	150	4.08385515927035	HK3513
iPT	Mammalian circadian clock oscillation	0.0910794203777778	0.0770894113010314	360	0.846397693148256	84.6397693148256	0.0769191259586374	0.997791067028271	0.900318043166007	1.06370569113579	1020.27777777778	360	9.80125238224884	HK3513
Mac	Mammalian circadian clock oscillation	0.106040242857143	0.0926401998928783	7	0.873632475716629	87.3632475716629	0.0769191259586374	0.83029965444354	0.900318043166007	1.03054553051898	52471.4285714286	7	0.190579907432616	HK3513
Mes	Mammalian circadian clock oscillation	0.108281848610526	0.0818678034105603	95	0.756062114390257	75.6062114390257	0.0769191259586374	0.939552824849768	0.900318043166007	1.19079904419241	3866.31578947368	95	2.58644160087122	HK3513
Mono	Mammalian circadian clock oscillation	0.0892987249019608	0.0908205803219322	51	1.01704229731883	101.704229731883	0.0769191259586374	0.846934975376525	0.900318043166007	0.885231661986395	7201.96078431373	51	1.38851075415192	HK3513
MTAL	Mammalian circadian clock oscillation	0.0807526895	0.0792312466464383	42	0.981159229952809	98.1159229952809	0.0769191259586374	0.970818070071287	0.900318043166007	0.917606455385748	8745.2380952381	42	1.1434794445957	HK3513
MyoFib	Mammalian circadian clock oscillation	0	NA	1	NA	NA	0.0769191259586374	NA	0.900318043166007	NA	367300	1	0.0272257010618023	HK3513
PC	Mammalian circadian clock oscillation	0.0970173745637584	0.0733014381353743	149	0.755549595780925	75.5549595780925	0.0769191259586374	1.049353572253	0.900318043166007	1.19160680939211	2465.10067114094	149	4.05662945820855	HK3513
PEC	Mammalian circadian clock oscillation	0.092830351859375	0.0794924214170401	64	0.856319294549911	85.6319294549911	0.0769191259586374	0.967628417746864	0.900318043166007	1.0513812416655	5739.0625	64	1.74244486795535	HK3513
PlasmaCells	Mammalian circadian clock oscillation	0.06320167375	0.0720206800180783	8	1.13953754299234	113.953754299234	0.0769191259586374	1.06801443612209	0.900318043166007	0.790073173720843	45912.5	8	0.217805608494419	HK3513
Podo	Mammalian circadian clock oscillation	0.0849001341707921	0.0776430286933387	202	0.914521860909497	91.4521860909497	0.0769191259586374	0.990676526316864	0.900318043166007	0.984468585880098	1818.31683168317	202	5.49959161448407	HK3513
PTS1	Mammalian circadian clock oscillation	0.0789815499253776	0.0714251814798219	331	0.904327422636109	90.4327422636109	0.0769191259586374	1.07691887321795	0.900318043166007	0.995566451519944	1109.66767371601	331	9.01170705145658	HK3513
PTS2	Mammalian circadian clock oscillation	0.0921503071764706	0.0797753321757291	68	0.865708803584962	86.5708803584962	0.0769191259586374	0.964196874657945	0.900318043166007	1.03997792264296	5401.47058823529	68	1.85134767220256	HK3513
PTS3	Mammalian circadian clock oscillation	0.0852671077871287	0.0772382215164907	606	0.90583841203243	90.583841203243	0.0769191259586374	0.99586868325567	0.900318043166007	0.993905790709365	606.105610561056	606	16.4987748434522	HK3513
VSMC/Pericyte	Mammalian circadian clock oscillation	0.0944888328115942	0.0826597989258772	69	0.87481024440948	87.481024440948	0.0769191259586374	0.930550605713576	0.900318043166007	1.02915809333457	5323.1884057971	69	1.87857337326436	HK3513
CD4T	Metaphase to anaphase transition and spindle assembly checkpoint	0.0868686605882353	0.0545981140594959	34	0.628513363620231	62.8513363620231	0.0561450241741597	1.02833266572135	0.614560446171748	0.977800126049645	10802.9411764706	34	0.92567383610128	HK3513
CNT	Metaphase to anaphase transition and spindle assembly checkpoint	0.0987531624675926	0.0550540301227782	216	0.557491312147548	55.7491312147548	0.0561450241741597	1.01981678814336	0.614560446171748	1.10236775494197	1700.46296296296	216	5.88075142934931	HK3513
CTAL	Metaphase to anaphase transition and spindle assembly checkpoint	0.0908714932013201	0.0574654840265409	606	0.632381861484654	63.2381861484654	0.0561450241741597	0.977021687457268	0.614560446171748	0.971818585575706	606.105610561056	606	16.4987748434522	HK3513
DCT	Metaphase to anaphase transition and spindle assembly checkpoint	0.0960253146568266	0.0596715796820047	271	0.621415091377288	62.1415091377288	0.0561450241741597	0.940900584052938	0.614560446171748	0.988969297172446	1355.35055350554	271	7.37816498774843	HK3513
DedifferentiatedTubule	Metaphase to anaphase transition and spindle assembly checkpoint	0.0886210826666667	0.0633679418372096	15	0.715043643458492	71.5043643458493	0.0561450241741597	0.88601621808066	0.614560446171748	0.859472637501214	24486.6666666667	15	0.408385515927035	HK3513
EndoG	Metaphase to anaphase transition and spindle assembly checkpoint	0.0873940597173913	0.0561570777727657	46	0.64257316749402	64.2573167494021	0.0561450241741597	0.999785359226582	0.614560446171748	0.956405398265353	7984.78260869565	46	1.25238224884291	HK3513
EndoPeritubular	Metaphase to anaphase transition and spindle assembly checkpoint	0.04729366	NA	1	NA	NA	0.0561450241741597	NA	0.614560446171748	NA	367300	1	0.0272257010618023	HK3513
Fib	Metaphase to anaphase transition and spindle assembly checkpoint	0.0872120322727273	0.0517835195107685	22	0.593765770173001	59.3765770173001	0.0561450241741597	1.08422572866034	0.614560446171748	1.03502168202234	16695.4545454545	22	0.598965423359652	HK3513
GSStromal	Metaphase to anaphase transition and spindle assembly checkpoint	0.0779138644633205	0.0572173136961134	259	0.734366265750425	73.4366265750425	0.0561450241741597	0.981259352236479	0.614560446171748	0.836858220255731	1418.14671814672	259	7.05145657500681	HK3513
IC	Metaphase to anaphase transition and spindle assembly checkpoint	0.101288773373333	0.0552458436096204	150	0.545429091198425	54.5429091198425	0.0561450241741597	1.01627598577176	0.614560446171748	1.12674673223136	2448.66666666667	150	4.08385515927035	HK3513
iPT	Metaphase to anaphase transition and spindle assembly checkpoint	0.0878226178027778	0.0543207415630413	360	0.618527925061728	61.8527925061728	0.0561450241741597	1.03358353657601	0.614560446171748	0.993585610723098	1020.27777777778	360	9.80125238224884	HK3513
Mac	Metaphase to anaphase transition and spindle assembly checkpoint	0.0897420042857143	0.0271588311239425	7	0.302632321844252	30.2632321844252	0.0561450241741597	2.06728426263764	0.614560446171748	2.03071648932472	52471.4285714286	7	0.190579907432616	HK3513
Mes	Metaphase to anaphase transition and spindle assembly checkpoint	0.0874359470526316	0.0452853530779891	95	0.517926031620952	51.7926031620952	0.0561450241741597	1.2398053754261	0.614560446171748	1.18657956667743	3866.31578947368	95	2.58644160087122	HK3513
Mono	Metaphase to anaphase transition and spindle assembly checkpoint	0.0884354535294118	0.0597247250257464	51	0.675348207558897	67.5348207558897	0.0561450241741597	0.940063334740452	0.614560446171748	0.909990489784712	7201.96078431373	51	1.38851075415192	HK3513
MTAL	Metaphase to anaphase transition and spindle assembly checkpoint	0.105140734761905	0.0590294975527626	42	0.56143318463997	56.143318463997	0.0561450241741597	0.951135051149222	0.614560446171748	1.09462793255772	8745.2380952381	42	1.1434794445957	HK3513
MyoFib	Metaphase to anaphase transition and spindle assembly checkpoint	0.04306953	NA	1	NA	NA	0.0561450241741597	NA	0.614560446171748	NA	367300	1	0.0272257010618023	HK3513
PC	Metaphase to anaphase transition and spindle assembly checkpoint	0.093369942733557	0.0590436725190267	149	0.632362736769747	63.2362736769747	0.0561450241741597	0.950906706490303	0.614560446171748	0.971847976544384	2465.10067114094	149	4.05662945820855	HK3513
PEC	Metaphase to anaphase transition and spindle assembly checkpoint	0.08476596484375	0.0565660533157111	64	0.667320349859521	66.7320349859521	0.0561450241741597	0.992556858453575	0.614560446171748	0.920937667045701	5739.0625	64	1.74244486795535	HK3513
PlasmaCells	Metaphase to anaphase transition and spindle assembly checkpoint	0.12482398875	0.0652145819418824	8	0.522452315415873	52.2452315415873	0.0561450241741597	0.860927456748779	0.614560446171748	1.1762995933563	45912.5	8	0.217805608494419	HK3513
Podo	Metaphase to anaphase transition and spindle assembly checkpoint	0.0927936442178218	0.0580908933082909	202	0.626022329416545	62.6022329416545	0.0561450241741597	0.966503026148962	0.614560446171748	0.981690935440786	1818.31683168317	202	5.49959161448407	HK3513
PTS1	Metaphase to anaphase transition and spindle assembly checkpoint	0.0838647284350453	0.0513859068127659	331	0.612723701270495	61.2723701270495	0.0561450241741597	1.09261522578038	0.614560446171748	1.00299767235614	1109.66767371601	331	9.01170705145658	HK3513
PTS2	Metaphase to anaphase transition and spindle assembly checkpoint	0.1000465325	0.0523682246654967	68	0.523438677552335	52.3438677552335	0.0561450241741597	1.07212006007054	0.614560446171748	1.17408298722882	5401.47058823529	68	1.85134767220256	HK3513
PTS3	Metaphase to anaphase transition and spindle assembly checkpoint	0.0963190115924092	0.0564702746103673	606	0.586283784237022	58.6283784237022	0.0561450241741597	0.994240324870885	0.614560446171748	1.04823033263921	606.105610561056	606	16.4987748434522	HK3513
VSMC/Pericyte	Metaphase to anaphase transition and spindle assembly checkpoint	0.0864157513333333	0.0501684950819577	69	0.58054804023449	58.054804023449	0.0561450241741597	1.11912912839898	0.614560446171748	1.05858672078803	5323.1884057971	69	1.87857337326436	HK3513
CD4T	MICOS-dependent maintenance of mitochondrial cristae architecture	0.057752822	0.0797640738716835	34	1.38112859440329	138.112859440329	0.0791886631223684	0.992786091264085	0.957228717124965	0.693077184126023	10802.9411764706	34	0.92567383610128	HK3513
CNT	MICOS-dependent maintenance of mitochondrial cristae architecture	0.104910755777778	0.0816915442680379	216	0.778676539525434	77.8676539525434	0.0791886631223684	0.969361808886152	0.957228717124965	1.22930211523818	1700.46296296296	216	5.88075142934931	HK3513
CTAL	MICOS-dependent maintenance of mitochondrial cristae architecture	0.0741916316386139	0.0752565558797646	606	1.01435369754824	101.435369754824	0.0791886631223684	1.0522493648113	0.957228717124965	0.943683371430158	606.105610561056	606	16.4987748434522	HK3513
DCT	MICOS-dependent maintenance of mitochondrial cristae architecture	0.117784793579336	0.0887368435552451	271	0.753381152682286	75.3381152682286	0.0791886631223684	0.892398917401967	0.957228717124965	1.27057693667663	1355.35055350554	271	7.37816498774843	HK3513
DedifferentiatedTubule	MICOS-dependent maintenance of mitochondrial cristae architecture	0.074536346	0.0855524003365631	15	1.1477943973342	114.77943973342	0.0791886631223684	0.925615912713615	0.957228717124965	0.833972285757948	24486.6666666667	15	0.408385515927035	HK3513
EndoG	MICOS-dependent maintenance of mitochondrial cristae architecture	0.0764566304565217	0.0615621307285863	46	0.805190215171653	80.5190215171653	0.0791886631223684	1.28632102536369	0.957228717124965	1.18882308687879	7984.78260869565	46	1.25238224884291	HK3513
EndoPeritubular	MICOS-dependent maintenance of mitochondrial cristae architecture	0.1710418	NA	1	NA	NA	0.0791886631223684	NA	0.957228717124965	NA	367300	1	0.0272257010618023	HK3513
Fib	MICOS-dependent maintenance of mitochondrial cristae architecture	0.0760802695454545	0.0799546992243977	22	1.05092555142208	105.092555142208	0.0791886631223684	0.990419123460406	0.957228717124965	0.91084350916168	16695.4545454545	22	0.598965423359652	HK3513
GSStromal	MICOS-dependent maintenance of mitochondrial cristae architecture	0.0578819096332046	0.06901908395503	259	1.19241200562319	119.241200562319	0.0791886631223684	1.14734445293369	0.957228717124965	0.802766755627126	1418.14671814672	259	7.05145657500681	HK3513
IC	MICOS-dependent maintenance of mitochondrial cristae architecture	0.0787430532	0.0775453566410576	150	0.984789813065791	98.4789813065791	0.0791886631223684	1.02119155230554	0.957228717124965	0.9720132199022	2448.66666666667	150	4.08385515927035	HK3513
iPT	MICOS-dependent maintenance of mitochondrial cristae architecture	0.0834367489527778	0.0699486901821195	360	0.83834390793088	83.834390793088	0.0791886631223684	1.13209643977881	0.957228717124965	1.14180911684264	1020.27777777778	360	9.80125238224884	HK3513
Mac	MICOS-dependent maintenance of mitochondrial cristae architecture	0.0573244614285714	0.0534181562528065	7	0.931856225450415	93.1856225450415	0.0791886631223684	1.48242973320907	0.957228717124965	1.02722790381347	52471.4285714286	7	0.190579907432616	HK3513
Mes	MICOS-dependent maintenance of mitochondrial cristae architecture	0.0769383873989474	0.0817199648960127	95	1.06214813773353	106.214813773353	0.0791886631223684	0.969024683541343	0.957228717124965	0.901219597454225	3866.31578947368	95	2.58644160087122	HK3513
Mono	MICOS-dependent maintenance of mitochondrial cristae architecture	0.058768498854902	0.0592138508137266	51	1.00757807273458	100.757807273458	0.0791886631223684	1.33733344537038	0.957228717124965	0.950029325794113	7201.96078431373	51	1.38851075415192	HK3513
MTAL	MICOS-dependent maintenance of mitochondrial cristae architecture	0.0995778170238095	0.0841973699962959	42	0.845543440424728	84.5543440424727	0.0791886631223684	0.940512312033643	0.957228717124965	1.13208697668347	8745.2380952381	42	1.1434794445957	HK3513
MyoFib	MICOS-dependent maintenance of mitochondrial cristae architecture	0.08032029	NA	1	NA	NA	0.0791886631223684	NA	0.957228717124965	NA	367300	1	0.0272257010618023	HK3513
PC	MICOS-dependent maintenance of mitochondrial cristae architecture	0.089429502	0.0849154554829089	149	0.949523966743199	94.9523966743199	0.0791886631223684	0.932558892512881	0.957228717124965	1.00811432954999	2465.10067114094	149	4.05662945820855	HK3513
PEC	MICOS-dependent maintenance of mitochondrial cristae architecture	0.0616925656703125	0.0651882933608729	64	1.0566636782338	105.66636782338	0.0791886631223684	1.21476815912316	0.957228717124965	0.905897247007636	5739.0625	64	1.74244486795535	HK3513
PlasmaCells	MICOS-dependent maintenance of mitochondrial cristae architecture	0.06642109375	0.0650997558466479	8	0.980106652438976	98.0106652438976	0.0791886631223684	1.21642027827123	0.957228717124965	0.976657708365636	45912.5	8	0.217805608494419	HK3513
Podo	MICOS-dependent maintenance of mitochondrial cristae architecture	0.0709877451732673	0.07052727427304	202	0.993513374750763	99.3513374750763	0.0791886631223684	1.12280906838674	0.957228717124965	0.963478440705541	1818.31683168317	202	5.49959161448407	HK3513
PTS1	MICOS-dependent maintenance of mitochondrial cristae architecture	0.0815041601975831	0.0826332411396197	331	1.01385304675613	101.385304675613	0.0791886631223684	0.958314862520868	0.957228717124965	0.944149371733565	1109.66767371601	331	9.01170705145658	HK3513
PTS2	MICOS-dependent maintenance of mitochondrial cristae architecture	0.0888386302941176	0.0861554838564346	68	0.969797525819567	96.9797525819567	0.0791886631223684	0.919136653614814	0.957228717124965	0.987039759991159	5401.47058823529	68	1.85134767220256	HK3513
PTS3	MICOS-dependent maintenance of mitochondrial cristae architecture	0.0879541780676568	0.0821948477512718	606	0.934518968366066	93.4518968366066	0.0791886631223684	0.963426118410726	0.957228717124965	1.02430100354047	606.105610561056	606	16.4987748434522	HK3513
VSMC/Pericyte	MICOS-dependent maintenance of mitochondrial cristae architecture	0.0811398024637681	0.0781117822293333	69	0.962681444340625	96.2681444340625	0.0791886631223684	1.01378640791825	0.957228717124965	0.994335896627369	5323.1884057971	69	1.87857337326436	HK3513
CD4T	Microtubule-based anterograde organelle and vesicle transport	0.0718578291176471	0.0987280513867705	34	1.37393590370134	137.393590370134	0.0939920407954866	0.952029736992069	1.04086516753866	0.757579130681868	10802.9411764706	34	0.92567383610128	HK3513
CNT	Microtubule-based anterograde organelle and vesicle transport	0.103743788287037	0.0974601966402285	216	0.939431634890533	93.9431634890533	0.0939920407954866	0.964414643471893	1.04086516753866	1.10797329883398	1700.46296296296	216	5.88075142934931	HK3513
CTAL	Microtubule-based anterograde organelle and vesicle transport	0.0867017304731023	0.0935582766237553	606	1.07908199886253	107.908199886253	0.0939920407954866	1.00463629929264	1.04086516753866	0.964583941383372	606.105610561056	606	16.4987748434522	HK3513
DCT	Microtubule-based anterograde organelle and vesicle transport	0.0928821302509225	0.0947434519896372	271	1.02003961078074	102.003961078074	0.0939920407954866	0.992068990749537	1.04086516753866	1.02041641965451	1355.35055350554	271	7.37816498774843	HK3513
DedifferentiatedTubule	Microtubule-based anterograde organelle and vesicle transport	0.0961286293333333	0.104754860018279	15	1.08973633291945	108.973633291945	0.0939920407954866	0.897257089352087	1.04086516753866	0.955153220183222	24486.6666666667	15	0.408385515927035	HK3513
EndoG	Microtubule-based anterograde organelle and vesicle transport	0.118759913478261	0.101408214156376	46	0.853892624087667	85.3892624087667	0.0939920407954866	0.926868119879779	1.04086516753866	1.21896493560975	7984.78260869565	46	1.25238224884291	HK3513
EndoPeritubular	Microtubule-based anterograde organelle and vesicle transport	0.06048238	NA	1	NA	NA	0.0939920407954866	NA	1.04086516753866	NA	367300	1	0.0272257010618023	HK3513
Fib	Microtubule-based anterograde organelle and vesicle transport	0.107803452181818	0.0980739894514107	22	0.909748133909496	90.9748133909496	0.0939920407954866	0.958378886402429	1.04086516753866	1.14412454254312	16695.4545454545	22	0.598965423359652	HK3513
GSStromal	Microtubule-based anterograde organelle and vesicle transport	0.0765763383849421	0.0900475209764326	259	1.17591834338921	117.591834338921	0.0939920407954866	1.04380486854365	1.04086516753866	0.885150889422052	1418.14671814672	259	7.05145657500681	HK3513
IC	Microtubule-based anterograde organelle and vesicle transport	0.0803685828333333	0.0949976184788064	150	1.18202430763039	118.202430763039	0.0939920407954866	0.989414706395569	1.04086516753866	0.880578479494463	2448.66666666667	150	4.08385515927035	HK3513
iPT	Microtubule-based anterograde organelle and vesicle transport	0.0906132757	0.0886520981203478	360	0.978356619772303	97.8356619772303	0.0939920407954866	1.06023481438521	1.04086516753866	1.06389137304647	1020.27777777778	360	9.80125238224884	HK3513
Mac	Microtubule-based anterograde organelle and vesicle transport	0.14025973	0.113616525297625	7	0.810043804430719	81.0043804430719	0.0939920407954866	0.827274382395243	1.04086516753866	1.28494923588751	52471.4285714286	7	0.190579907432616	HK3513
Mes	Microtubule-based anterograde organelle and vesicle transport	0.0845633551547368	0.0984244108509614	95	1.16391326563215	116.391326563215	0.0939920407954866	0.954966760611993	1.04086516753866	0.894280697946458	3866.31578947368	95	2.58644160087122	HK3513
Mono	Microtubule-based anterograde organelle and vesicle transport	0.110662444901961	0.101814531685752	51	0.920045926835906	92.0045926835906	0.0939920407954866	0.923169210124059	1.04086516753866	1.1313187061414	7201.96078431373	51	1.38851075415192	HK3513
MTAL	Microtubule-based anterograde organelle and vesicle transport	0.100203194285714	0.094185520281785	42	0.939945287704394	93.9945287704394	0.0939920407954866	0.997945761878052	1.04086516753866	1.10736782358976	8745.2380952381	42	1.1434794445957	HK3513
MyoFib	Microtubule-based anterograde organelle and vesicle transport	0.01113173	NA	1	NA	NA	0.0939920407954866	NA	1.04086516753866	NA	367300	1	0.0272257010618023	HK3513
PC	Microtubule-based anterograde organelle and vesicle transport	0.0838772600469799	0.095104019984017	149	1.1338474806014	113.38474806014	0.0939920407954866	0.988307758297522	1.04086516753866	0.917993985387327	2465.10067114094	149	4.05662945820855	HK3513
PEC	Microtubule-based anterograde organelle and vesicle transport	0.080279835296875	0.0770048541199126	64	0.959205432287554	95.9205432287554	0.0939920407954866	1.22059890729903	1.04086516753866	1.08513268639061	5739.0625	64	1.74244486795535	HK3513
PlasmaCells	Microtubule-based anterograde organelle and vesicle transport	0.14726344375	0.0882229991900534	8	0.599082820172426	59.9082820172426	0.0939920407954866	1.06539158335578	1.04086516753866	1.73743117393866	45912.5	8	0.217805608494419	HK3513
Podo	Microtubule-based anterograde organelle and vesicle transport	0.103295431044554	0.101792943331098	202	0.985454461070908	98.5454461070908	0.0939920407954866	0.923364996822637	1.04086516753866	1.05622858148873	1818.31683168317	202	5.49959161448407	HK3513
PTS1	Microtubule-based anterograde organelle and vesicle transport	0.0786354195504532	0.0873928481167204	331	1.1113674806637	111.13674806637	0.0939920407954866	1.075511816138	1.04086516753866	0.936562555273855	1109.66767371601	331	9.01170705145658	HK3513
PTS2	Microtubule-based anterograde organelle and vesicle transport	0.107208338588235	0.106970401582887	68	0.997780611018866	99.7780611018866	0.0939920407954866	0.878673347062796	1.04086516753866	1.0431803906029	5401.47058823529	68	1.85134767220256	HK3513
PTS3	Microtubule-based anterograde organelle and vesicle transport	0.091312599240429	0.091522675489322	606	1.00230062719319	100.230062719319	0.0939920407954866	1.02698091257672	1.04086516753866	1.03847602136444	606.105610561056	606	16.4987748434522	HK3513
VSMC/Pericyte	Microtubule-based anterograde organelle and vesicle transport	0.116754057057971	0.108399474560717	69	0.928442893482441	92.8442893482441	0.0939920407954866	0.867089450169242	1.04086516753866	1.12108690243139	5323.1884057971	69	1.87857337326436	HK3513
CD4T	Microtubule-based retrograde vesicle and organelle transport	0.0787649770588235	0.0611007507455516	34	0.775735016083609	77.5735016083609	0.0547504208383747	0.896067890661078	0.559699605627005	0.721508754951807	10802.9411764706	34	0.92567383610128	HK3513
CNT	Microtubule-based retrograde vesicle and organelle transport	0.0973319720324074	0.0585030302234121	216	0.601066936195776	60.1066936195776	0.0547504208383747	0.935856153592268	0.559699605627005	0.931176832266652	1700.46296296296	216	5.88075142934931	HK3513
CTAL	Microtubule-based retrograde vesicle and organelle transport	0.103811823973597	0.0560033344323698	606	0.539469708639482	53.9469708639482	0.0547504208383747	0.977627875077543	0.559699605627005	1.03749959759287	606.105610561056	606	16.4987748434522	HK3513
DCT	Microtubule-based retrograde vesicle and organelle transport	0.103859495531365	0.0578765391551316	271	0.557258042310181	55.7258042310181	0.0547504208383747	0.945986433149057	0.559699605627005	1.00438138731332	1355.35055350554	271	7.37816498774843	HK3513
DedifferentiatedTubule	Microtubule-based retrograde vesicle and organelle transport	0.110127285333333	0.0540812801784683	15	0.491079753893642	49.1079753893642	0.0547504208383747	1.01237287020016	0.559699605627005	1.13973260186211	24486.6666666667	15	0.408385515927035	HK3513
EndoG	Microtubule-based retrograde vesicle and organelle transport	0.0939529065217391	0.048955177115668	46	0.521060805120921	52.1060805120921	0.0547504208383747	1.11837856717409	0.559699605627005	1.07415411047299	7984.78260869565	46	1.25238224884291	HK3513
EndoPeritubular	Microtubule-based retrograde vesicle and organelle transport	0.04996271	NA	1	NA	NA	0.0547504208383747	NA	0.559699605627005	NA	367300	1	0.0272257010618023	HK3513
Fib	Microtubule-based retrograde vesicle and organelle transport	0.0533380422727273	0.0345074784854252	22	0.646958099980163	64.6958099980162	0.0547504208383747	1.58662479095653	0.559699605627005	0.865124968130343	16695.4545454545	22	0.598965423359652	HK3513
GSStromal	Microtubule-based retrograde vesicle and organelle transport	0.0901746473861004	0.0536228437722339	259	0.594655430618289	59.4655430618289	0.0547504208383747	1.02102792367615	0.559699605627005	0.941216672393055	1418.14671814672	259	7.05145657500681	HK3513
IC	Microtubule-based retrograde vesicle and organelle transport	0.100806152593333	0.0574868597322273	150	0.57027134012482	57.027134012482	0.0547504208383747	0.952398880255437	0.559699605627005	0.981461922151829	2448.66666666667	150	4.08385515927035	HK3513
iPT	Microtubule-based retrograde vesicle and organelle transport	0.0950278220777778	0.0565294519856786	360	0.59487264623839	59.487264623839	0.0547504208383747	0.968529128006501	0.559699605627005	0.940872990489985	1020.27777777778	360	9.80125238224884	HK3513
Mac	Microtubule-based retrograde vesicle and organelle transport	0.06889147	0.05418070610084	7	0.786464653763956	78.6464653763957	0.0547504208383747	1.01051508513887	0.559699605627005	0.711665302373511	52471.4285714286	7	0.190579907432616	HK3513
Mes	Microtubule-based retrograde vesicle and organelle transport	0.0799213398947368	0.0530417605463745	95	0.663674565719681	66.3674565719681	0.0547504208383747	1.03221349130194	0.559699605627005	0.843334421020147	3866.31578947368	95	2.58644160087122	HK3513
Mono	Microtubule-based retrograde vesicle and organelle transport	0.0953018615882353	0.0489845902519181	51	0.513994054634134	51.3994054634134	0.0547504208383747	1.11770702902288	0.559699605627005	1.08892233398576	7201.96078431373	51	1.38851075415192	HK3513
MTAL	Microtubule-based retrograde vesicle and organelle transport	0.0835562114761905	0.0538038754769256	42	0.643924305881881	64.3924305881881	0.0547504208383747	1.01759251267792	0.559699605627005	0.86920093016286	8745.2380952381	42	1.1434794445957	HK3513
MyoFib	Microtubule-based retrograde vesicle and organelle transport	0.07818203	NA	1	NA	NA	0.0547504208383747	NA	0.559699605627005	NA	367300	1	0.0272257010618023	HK3513
PC	Microtubule-based retrograde vesicle and organelle transport	0.0978892753557047	0.04891056005251	149	0.499651875803365	49.9651875803365	0.0547504208383747	1.11939877154535	0.559699605627005	1.12017913417635	2465.10067114094	149	4.05662945820855	HK3513
PEC	Microtubule-based retrograde vesicle and organelle transport	0.079442871875	0.0510301860820254	64	0.642350721689912	64.2350721689912	0.0547504208383747	1.07290262963904	0.559699605627005	0.871330235536334	5739.0625	64	1.74244486795535	HK3513
PlasmaCells	Microtubule-based retrograde vesicle and organelle transport	0.09759018	0.0530864484410702	8	0.543973260845201	54.3973260845201	0.0547504208383747	1.03134457938266	0.559699605627005	1.02891014304153	45912.5	8	0.217805608494419	HK3513
Podo	Microtubule-based retrograde vesicle and organelle transport	0.0976043556435644	0.0512835835469778	202	0.525423104418181	52.5423104418181	0.0547504208383747	1.06760130731155	0.559699605627005	1.06523599917971	1818.31683168317	202	5.49959161448407	HK3513
PTS1	Microtubule-based retrograde vesicle and organelle transport	0.102885275015106	0.0521187321297322	331	0.50657134485066	50.657134485066	0.0547504208383747	1.05049410453984	0.559699605627005	1.10487814069311	1109.66767371601	331	9.01170705145658	HK3513
PTS2	Microtubule-based retrograde vesicle and organelle transport	0.0897601955882353	0.050458274185797	68	0.562145323493597	56.2145323493597	0.0547504208383747	1.08506328688082	0.559699605627005	0.995649313861775	5401.47058823529	68	1.85134767220256	HK3513
PTS3	Microtubule-based retrograde vesicle and organelle transport	0.100761554478729	0.0538215778477636	606	0.534147950835011	53.4147950835011	0.0547504208383747	1.01725781791902	0.559699605627005	1.04783628721602	606.105610561056	606	16.4987748434522	HK3513
VSMC/Pericyte	Microtubule-based retrograde vesicle and organelle transport	0.0977730463768116	0.0524128657118373	69	0.536066611956031	53.6066611956031	0.0547504208383747	1.04459888034722	0.559699605627005	1.04408592727822	5323.1884057971	69	1.87857337326436	HK3513
CD4T	Microtubule assistance of vesicle traffic between Golgi and ER	0.0546735914117647	0.0848820039609264	34	1.55252292320898	155.252292320898	0.105841556685476	1.24692575276849	1.06788312029327	0.687837264319428	10802.9411764706	34	0.92567383610128	HK3513
CNT	Microtubule assistance of vesicle traffic between Golgi and ER	0.110716150721296	0.108737505199082	216	0.982128664071829	98.2128664071829	0.105841556685476	0.973367528450243	1.06788312029327	1.08731488995129	1700.46296296296	216	5.88075142934931	HK3513
CTAL	Microtubule assistance of vesicle traffic between Golgi and ER	0.090698846959736	0.096735984834416	606	1.06656245450794	106.656245450794	0.105841556685476	1.09412807309137	1.06788312029327	1.00123824514893	606.105610561056	606	16.4987748434522	HK3513
DCT	Microtubule assistance of vesicle traffic between Golgi and ER	0.0958002568188192	0.102246216121478	271	1.06728540733298	106.728540733298	0.105841556685476	1.03516355617235	1.06788312029327	1.00056003104341	1355.35055350554	271	7.37816498774843	HK3513
DedifferentiatedTubule	Microtubule assistance of vesicle traffic between Golgi and ER	0.125984172	0.12238427580938	15	0.971425805849486	97.1425805849486	0.105841556685476	0.864829701246339	1.06788312029327	1.09929457696404	24486.6666666667	15	0.408385515927035	HK3513
EndoG	Microtubule assistance of vesicle traffic between Golgi and ER	0.101951366369565	0.108663313431006	46	1.0658347926119	106.58347926119	0.105841556685476	0.974032112067689	1.06788312029327	1.00192180598303	7984.78260869565	46	1.25238224884291	HK3513
EndoPeritubular	Microtubule assistance of vesicle traffic between Golgi and ER	0.1250742	NA	1	NA	NA	0.105841556685476	NA	1.06788312029327	NA	367300	1	0.0272257010618023	HK3513
Fib	Microtubule assistance of vesicle traffic between Golgi and ER	0.126672510909091	0.118017188829863	22	0.931671662485327	93.1671662485327	0.105841556685476	0.896831705066792	1.06788312029327	1.14620113854765	16695.4545454545	22	0.598965423359652	HK3513
GSStromal	Microtubule assistance of vesicle traffic between Golgi and ER	0.0952115522779923	0.101485107663439	259	1.06589069535522	106.589069535522	0.105841556685476	1.04292697837484	1.06788312029327	1.00186925821449	1418.14671814672	259	7.05145657500681	HK3513
IC	Microtubule assistance of vesicle traffic between Golgi and ER	0.0964075207533333	0.0992721197412649	150	1.02971343900919	102.971343900919	0.105841556685476	1.06617605185961	1.06788312029327	1.03706825592254	2448.66666666667	150	4.08385515927035	HK3513
iPT	Microtubule assistance of vesicle traffic between Golgi and ER	0.106691806215833	0.114876292679809	360	1.07671148098683	107.671148098683	0.105841556685476	0.921352475923681	1.06788312029327	0.991800625469816	1020.27777777778	360	9.80125238224884	HK3513
Mac	Microtubule assistance of vesicle traffic between Golgi and ER	0.0846333242857143	0.0619335636437476	7	0.731786966498747	73.1786966498747	0.105841556685476	1.70895311780046	1.06788312029327	1.45928141546792	52471.4285714286	7	0.190579907432616	HK3513
Mes	Microtubule assistance of vesicle traffic between Golgi and ER	0.085239732431579	0.0987846419586477	95	1.15890370770393	115.890370770393	0.105841556685476	1.07143736705329	1.06788312029327	0.921459749584376	3866.31578947368	95	2.58644160087122	HK3513
Mono	Microtubule assistance of vesicle traffic between Golgi and ER	0.112593816470588	0.11061499543001	51	0.982425135743622	98.2425135743622	0.105841556685476	0.956846368559907	1.06788312029327	1.08698676513907	7201.96078431373	51	1.38851075415192	HK3513
MTAL	Microtubule assistance of vesicle traffic between Golgi and ER	0.09516038	0.104111898601922	42	1.09406770550856	109.406770550855	0.105841556685476	1.01661345251389	1.06788312029327	0.9760667597778	8745.2380952381	42	1.1434794445957	HK3513
MyoFib	Microtubule assistance of vesicle traffic between Golgi and ER	0	NA	1	NA	NA	0.105841556685476	NA	1.06788312029327	NA	367300	1	0.0272257010618023	HK3513
PC	Microtubule assistance of vesicle traffic between Golgi and ER	0.0999293029194631	0.102418627284157	149	1.02491085489408	102.491085489408	0.105841556685476	1.0334209654248	1.06788312029327	1.04192780786152	2465.10067114094	149	4.05662945820855	HK3513
PEC	Microtubule assistance of vesicle traffic between Golgi and ER	0.09576919371875	0.100536770728047	64	1.0497819478704	104.97819478704	0.105841556685476	1.05276463446174	1.06788312029327	1.01724279261954	5739.0625	64	1.74244486795535	HK3513
PlasmaCells	Microtubule assistance of vesicle traffic between Golgi and ER	0.1279117125	0.115136104461117	8	0.9001216715093	90.01216715093	0.105841556685476	0.919273386752632	1.06788312029327	1.18637641342716	45912.5	8	0.217805608494419	HK3513
Podo	Microtubule assistance of vesicle traffic between Golgi and ER	0.106829330731683	0.10827574824452	202	1.01353951675004	101.353951675004	0.105841556685476	0.977518589356249	1.06788312029327	1.05361764652007	1818.31683168317	202	5.49959161448407	HK3513
PTS1	Microtubule assistance of vesicle traffic between Golgi and ER	0.0986113480422961	0.104625102398229	331	1.06098440468894	106.098440468894	0.105841556685476	1.01162679184405	1.06788312029327	1.00650218379633	1109.66767371601	331	9.01170705145658	HK3513
PTS2	Microtubule assistance of vesicle traffic between Golgi and ER	0.120520602970588	0.126768411847367	68	1.05184017274045	105.184017274045	0.105841556685476	0.834920585838942	1.06788312029327	1.01525226737729	5401.47058823529	68	1.85134767220256	HK3513
PTS3	Microtubule assistance of vesicle traffic between Golgi and ER	0.0988845479059406	0.109723880418059	606	1.10961603952954	110.961603952954	0.105841556685476	0.964617331087903	1.06788312029327	0.962389765694118	606.105610561056	606	16.4987748434522	HK3513
VSMC/Pericyte	Microtubule assistance of vesicle traffic between Golgi and ER	0.108880569463768	0.125649340578118	69	1.15401068525758	115.401068525758	0.105841556685476	0.842356642689043	1.06788312029327	0.925366752609326	5323.1884057971	69	1.87857337326436	HK3513
CD4T	Microtubule depolymerization, severing and catastrophe	0.0691421661764706	0.0667351514656679	34	0.965187455876645	96.5187455876645	0.0774888059179356	1.16113928291299	0.943718598781071	0.977756800541843	10802.9411764706	34	0.92567383610128	HK3513
CNT	Microtubule depolymerization, severing and catastrophe	0.0844947522685185	0.0769361271144422	216	0.910543259183061	91.0543259183061	0.0774888059179356	1.00718360572883	0.943718598781071	1.03643466607811	1700.46296296296	216	5.88075142934931	HK3513
CTAL	Microtubule depolymerization, severing and catastrophe	0.0717374975907591	0.0789958581752806	606	1.10117945047273	110.117945047273	0.0774888059179356	0.980922388943468	0.943718598781071	0.857007092146463	606.105610561056	606	16.4987748434522	HK3513
DCT	Microtubule depolymerization, severing and catastrophe	0.0855090055940959	0.073862032021916	271	0.863792433425467	86.3792433425467	0.0774888059179356	1.04910200541116	0.943718598781071	1.09252936499877	1355.35055350554	271	7.37816498774843	HK3513
DedifferentiatedTubule	Microtubule depolymerization, severing and catastrophe	0.0753233206666667	0.0736466496342377	15	0.977740346315202	97.7740346315202	0.0774888059179356	1.05217014355412	0.943718598781071	0.96520369885282	24486.6666666667	15	0.408385515927035	HK3513
EndoG	Microtubule depolymerization, severing and catastrophe	0.0669473343043478	0.0565565180927148	46	0.8447911881839	84.47911881839	0.0774888059179356	1.37011273909943	0.943718598781071	1.1171027965027	7984.78260869565	46	1.25238224884291	HK3513
EndoPeritubular	Microtubule depolymerization, severing and catastrophe	0.1099554	NA	1	NA	NA	0.0774888059179356	NA	0.943718598781071	NA	367300	1	0.0272257010618023	HK3513
Fib	Microtubule depolymerization, severing and catastrophe	0.0533229762727273	0.0585017522156653	22	1.09712090931404	109.712090931404	0.0774888059179356	1.32455529934001	0.943718598781071	0.86017738862631	16695.4545454545	22	0.598965423359652	HK3513
GSStromal	Microtubule depolymerization, severing and catastrophe	0.0652944404633205	0.0719094826704923	259	1.10131095634226	110.131095634226	0.0774888059179356	1.07758814331914	0.943718598781071	0.856904758230504	1418.14671814672	259	7.05145657500681	HK3513
IC	Microtubule depolymerization, severing and catastrophe	0.0760580028	0.0750488740230318	150	0.986732115756158	98.6732115756158	0.0774888059179356	1.03251123919801	0.943718598781071	0.95640811088618	2448.66666666667	150	4.08385515927035	HK3513
iPT	Microtubule depolymerization, severing and catastrophe	0.0944586618444444	0.0801310178729569	360	0.848318368144126	84.8318368144126	0.0774888059179356	0.967026352277087	0.943718598781071	1.1124580513866	1020.27777777778	360	9.80125238224884	HK3513
Mac	Microtubule depolymerization, severing and catastrophe	0.1375150429	0.159286425668806	7	1.15832000855818	115.832000855818	0.0774888059179356	0.486474635817699	0.943718598781071	0.814730464645746	52471.4285714286	7	0.190579907432616	HK3513
Mes	Microtubule depolymerization, severing and catastrophe	0.0736259912631579	0.0651186588875833	95	0.884452049750105	88.4452049750105	0.0774888059179356	1.18996317248651	0.943718598781071	1.06700934103518	3866.31578947368	95	2.58644160087122	HK3513
Mono	Microtubule depolymerization, severing and catastrophe	0.0918221360784314	0.0721975389590473	51	0.786275968328363	78.6275968328363	0.0774888059179356	1.07328874412035	0.943718598781071	1.20023838549642	7201.96078431373	51	1.38851075415192	HK3513
MTAL	Microtubule depolymerization, severing and catastrophe	0.10236090547619	0.078736511954497	42	0.769204918500955	76.9204918500955	0.0774888059179356	0.984153399666949	0.943718598781071	1.22687540872751	8745.2380952381	42	1.1434794445957	HK3513
MyoFib	Microtubule depolymerization, severing and catastrophe	0.08205383	NA	1	NA	NA	0.0774888059179356	NA	0.943718598781071	NA	367300	1	0.0272257010618023	HK3513
PC	Microtubule depolymerization, severing and catastrophe	0.0863352956375839	0.0751119881677314	149	0.870003254324101	87.0003254324101	0.0774888059179356	1.03164365380526	0.943718598781071	1.08472996404391	2465.10067114094	149	4.05662945820855	HK3513
PEC	Microtubule depolymerization, severing and catastrophe	0.08186421734375	0.0693327534037483	64	0.846923792267117	84.6923792267117	0.0774888059179356	1.11763635675468	0.943718598781071	1.11428986574441	5739.0625	64	1.74244486795535	HK3513
PlasmaCells	Microtubule depolymerization, severing and catastrophe	0.08480889375	0.0892707783162731	8	1.05261104548098	105.261104548098	0.0774888059179356	0.868019831118805	0.943718598781071	0.896550157660416	45912.5	8	0.217805608494419	HK3513
Podo	Microtubule depolymerization, severing and catastrophe	0.0737184036782178	0.072674240052661	202	0.98583578084362	98.583578084362	0.0774888059179356	1.06624858907071	0.943718598781071	0.957277689772522	1818.31683168317	202	5.49959161448407	HK3513
PTS1	Microtubule depolymerization, severing and catastrophe	0.0892505594561934	0.079566953939301	331	0.891500898415709	89.1500898415709	0.0774888059179356	0.973881769774035	0.943718598781071	1.05857279612186	1109.66767371601	331	9.01170705145658	HK3513
PTS2	Microtubule depolymerization, severing and catastrophe	0.0951014394117647	0.0808750085628158	68	0.850407828346823	85.0407828346823	0.0774888059179356	0.958130419952288	0.943718598781071	1.10972473126881	5401.47058823529	68	1.85134767220256	HK3513
PTS3	Microtubule depolymerization, severing and catastrophe	0.0896456170577558	0.0817419070606901	606	0.911833837989273	91.1833837989273	0.0774888059179356	0.947969147091262	0.943718598781071	1.0349677314697	606.105610561056	606	16.4987748434522	HK3513
VSMC/Pericyte	Microtubule depolymerization, severing and catastrophe	0.079667078173913	0.0717411258769302	69	0.900511572927521	90.0511572927521	0.0774888059179356	1.0801169478559	0.943718598781071	1.04798053367941	5323.1884057971	69	1.87857337326436	HK3513
CD4T	Microtubule plus-end tracking	0.0952527692352941	0.0730942774746765	34	0.76737167918046	76.737167918046	0.0717357647962488	0.981414240274851	0.747760454330132	0.974443642654011	10802.9411764706	34	0.92567383610128	HK3513
CNT	Microtubule plus-end tracking	0.110051881101852	0.0793972540292839	216	0.721452947776537	72.1452947776537	0.0717357647962488	0.903504355072414	0.747760454330132	1.03646461856546	1700.46296296296	216	5.88075142934931	HK3513
CTAL	Microtubule plus-end tracking	0.0959550606554455	0.071105091866437	606	0.741024927510186	74.1024927510186	0.0717357647962488	1.0088695888474	0.747760454330132	1.00908947401078	606.105610561056	606	16.4987748434522	HK3513
DCT	Microtubule plus-end tracking	0.101474644194834	0.0739059803079921	271	0.728319679210609	72.8319679210609	0.0717357647962488	0.970635454631692	0.747760454330132	1.02669264016125	1355.35055350554	271	7.37816498774843	HK3513
DedifferentiatedTubule	Microtubule plus-end tracking	0.0746783826666667	0.057130497001326	15	0.765020544919041	76.5020544919041	0.0717357647962488	1.25564748359504	0.747760454330132	0.977438395996626	24486.6666666667	15	0.408385515927035	HK3513
EndoG	Microtubule plus-end tracking	0.10556739	0.0784105461855202	46	0.742753478943831	74.2753478943831	0.0717357647962488	0.914873933240067	0.747760454330132	1.00674109987801	7984.78260869565	46	1.25238224884291	HK3513
EndoPeritubular	Microtubule plus-end tracking	0.0288611	NA	1	NA	NA	0.0717357647962488	NA	0.747760454330132	NA	367300	1	0.0272257010618023	HK3513
Fib	Microtubule plus-end tracking	0.0900427095454545	0.0757843399824455	22	0.841648817155915	84.1648817155915	0.0717357647962488	0.946577680994062	0.747760454330132	0.888447104169826	16695.4545454545	22	0.598965423359652	HK3513
GSStromal	Microtubule plus-end tracking	0.0913558654440154	0.0730103873027492	259	0.7991866416885	79.91866416885	0.0717357647962488	0.982541901863703	0.747760454330132	0.935651843166802	1418.14671814672	259	7.05145657500681	HK3513
IC	Microtubule plus-end tracking	0.104615527873333	0.0815254321582222	150	0.779286152022592	77.9286152022592	0.0717357647962488	0.879918853506059	0.747760454330132	0.959545415235936	2448.66666666667	150	4.08385515927035	HK3513
iPT	Microtubule plus-end tracking	0.0898605020277778	0.0660664689627548	360	0.735211438528713	73.5211438528713	0.0717357647962488	1.08581199998278	0.747760454330132	1.01706858074261	1020.27777777778	360	9.80125238224884	HK3513
Mac	Microtubule plus-end tracking	0.0682083785714286	0.0436064058931821	7	0.639311574420685	63.9311574420685	0.0717357647962488	1.64507400522694	0.747760454330132	1.16963384404188	52471.4285714286	7	0.190579907432616	HK3513
Mes	Microtubule plus-end tracking	0.0941029197473684	0.0685787168504771	95	0.728762901667511	72.8762901667511	0.0717357647962488	1.04603538956051	0.747760454330132	1.02606822139156	3866.31578947368	95	2.58644160087122	HK3513
Mono	Microtubule plus-end tracking	0.0881127039019608	0.0605572258978495	51	0.687270089512051	68.7270089512051	0.0717357647962488	1.18459463313686	0.747760454330132	1.08801541888871	7201.96078431373	51	1.38851075415192	HK3513
MTAL	Microtubule plus-end tracking	0.0949612936666667	0.076780307331901	42	0.808543190254078	80.8543190254078	0.0717357647962488	0.934299005683241	0.747760454330132	0.924824379629188	8745.2380952381	42	1.1434794445957	HK3513
MyoFib	Microtubule plus-end tracking	0.02595471	NA	1	NA	NA	0.0717357647962488	NA	0.747760454330132	NA	367300	1	0.0272257010618023	HK3513
PC	Microtubule plus-end tracking	0.102351373275168	0.0681142716994059	149	0.665494458157227	66.5494458157227	0.0717357647962488	1.05316790455934	0.747760454330132	1.12361635046624	2465.10067114094	149	4.05662945820855	HK3513
PEC	Microtubule plus-end tracking	0.09376162	0.0660472840471327	64	0.70441705302375	70.441705302375	0.0717357647962488	1.08612739844165	0.747760454330132	1.06153088020843	5739.0625	64	1.74244486795535	HK3513
PlasmaCells	Microtubule plus-end tracking	0.0852314975	0.0643570603753323	8	0.755085411649986	75.5085411649986	0.0717357647962488	1.1146526018728	0.747760454330132	0.990299167210968	45912.5	8	0.217805608494419	HK3513
Podo	Microtubule plus-end tracking	0.0949267053960396	0.0797046518071769	202	0.839644138861078	83.9644138861078	0.0717357647962488	0.900019800221866	0.747760454330132	0.890568301166754	1818.31683168317	202	5.49959161448407	HK3513
PTS1	Microtubule plus-end tracking	0.0895209347009063	0.0693420872576495	331	0.774590742258497	77.4590742258497	0.0717357647962488	1.03451983684462	0.747760454330132	0.965361982186703	1109.66767371601	331	9.01170705145658	HK3513
PTS2	Microtubule plus-end tracking	0.08781285375	0.0657565735257775	68	0.748826290431058	74.8826290431058	0.0717357647962488	1.09092917939417	0.747760454330132	0.998576657744866	5401.47058823529	68	1.85134767220256	HK3513
PTS3	Microtubule plus-end tracking	0.0959236073155116	0.0700739825135197	606	0.730518633260243	73.0518633260243	0.0717357647962488	1.02371468301246	0.747760454330132	1.02360216466066	606.105610561056	606	16.4987748434522	HK3513
VSMC/Pericyte	Microtubule plus-end tracking	0.105111889971014	0.0685254878859312	69	0.651928986386105	65.1928986386105	0.0717357647962488	1.04684792490148	0.747760454330132	1.14699678944368	5323.1884057971	69	1.87857337326436	HK3513
CD4T	Microvillus assembly and organization	0.0422311569411765	0.0504601322953964	34	1.1948555509782	119.48555509782	0.0798317760097733	1.58207623282542	0.852416658297371	0.713405614259828	10802.9411764706	34	0.92567383610128	HK3513
CNT	Microvillus assembly and organization	0.0804165962592593	0.0734056404357804	216	0.912817053324716	91.2817053324716	0.0798317760097733	1.08754280373883	0.852416658297371	0.933830777144937	1700.46296296296	216	5.88075142934931	HK3513
CTAL	Microvillus assembly and organization	0.0924507878179868	0.0752670667410403	606	0.814131155801754	81.4131155801754	0.0798317760097733	1.06064683355389	0.852416658297371	1.04702620974862	606.105610561056	606	16.4987748434522	HK3513
DCT	Microvillus assembly and organization	0.077904741398524	0.0679143140448767	271	0.87176098432134	87.176098432134	0.0798317760097733	1.17547791113699	0.852416658297371	0.977810057605379	1355.35055350554	271	7.37816498774843	HK3513
DedifferentiatedTubule	Microvillus assembly and organization	0.0763854553333333	0.0842148718844268	15	1.10249878745799	110.249878745799	0.0798317760097733	0.947953422280703	0.852416658297371	0.773167887343231	24486.6666666667	15	0.408385515927035	HK3513
EndoG	Microvillus assembly and organization	0.0294000479373913	0.0401297113950428	46	1.36495394430991	136.495394430991	0.0798317760097733	1.98934338759373	0.852416658297371	0.624502139321874	7984.78260869565	46	1.25238224884291	HK3513
EndoPeritubular	Microvillus assembly and organization	0	NA	1	NA	NA	0.0798317760097733	NA	0.852416658297371	NA	367300	1	0.0272257010618023	HK3513
Fib	Microvillus assembly and organization	0.0808080872727273	0.0699032564041583	22	0.86505272879724	86.505272879724	0.0798317760097733	1.14203229028719	0.852416658297371	0.985392716444651	16695.4545454545	22	0.598965423359652	HK3513
GSStromal	Microvillus assembly and organization	0.0740124541312741	0.0780773851343212	259	1.05492225667639	105.492225667639	0.0798317760097733	1.02246989794079	0.852416658297371	0.808037419727	1418.14671814672	259	7.05145657500681	HK3513
IC	Microvillus assembly and organization	0.07830609322	0.0668361441370603	150	0.853524181691519	85.3524181691519	0.0798317760097733	1.19444017964386	0.852416658297371	0.998702411228756	2448.66666666667	150	4.08385515927035	HK3513
iPT	Microvillus assembly and organization	0.101584713488889	0.0793677619430226	360	0.781296311395352	78.1296311395352	0.0798317760097733	1.00584637963061	0.852416658297371	1.09102864798504	1020.27777777778	360	9.80125238224884	HK3513
Mac	Microvillus assembly and organization	0.0442463228571429	0.0573857200983592	7	1.29696020805252	129.696020805252	0.0798317760097733	1.39114357845369	0.852416658297371	0.657241951607238	52471.4285714286	7	0.190579907432616	HK3513
Mes	Microvillus assembly and organization	0.0660045371368421	0.0701915967565159	95	1.06343593639621	106.343593639621	0.0798317760097733	1.13734093109034	0.852416658297371	0.801568415287956	3866.31578947368	95	2.58644160087122	HK3513
Mono	Microvillus assembly and organization	0.0644239219607843	0.0581890324478282	51	0.903220894922365	90.3220894922365	0.0798317760097733	1.37193853637882	0.852416658297371	0.94375214644546	7201.96078431373	51	1.38851075415192	HK3513
MTAL	Microvillus assembly and organization	0.109570197380952	0.0874164675256469	42	0.797812449143615	79.7812449143615	0.0798317760097733	0.913234980426905	0.852416658297371	1.0684424130162	8745.2380952381	42	1.1434794445957	HK3513
MyoFib	Microvillus assembly and organization	0.02154532	NA	1	NA	NA	0.0798317760097733	NA	0.852416658297371	NA	367300	1	0.0272257010618023	HK3513
PC	Microvillus assembly and organization	0.0979536676711409	0.0728128491196252	149	0.743339691619094	74.3339691619094	0.0798317760097733	1.09639681697686	0.852416658297371	1.14673905874808	2465.10067114094	149	4.05662945820855	HK3513
PEC	Microvillus assembly and organization	0.0535111754375	0.0600395186735422	64	1.12199962311923	112.199962311923	0.0798317760097733	1.32965383090176	0.852416658297371	0.759729897170193	5739.0625	64	1.74244486795535	HK3513
PlasmaCells	Microvillus assembly and organization	0.1014735025	0.0914023459429566	8	0.900750872800084	90.0750872800084	0.0798317760097733	0.873410580288559	0.852416658297371	0.946340085852527	45912.5	8	0.217805608494419	HK3513
Podo	Microvillus assembly and organization	0.0708026214950495	0.0712716329193463	202	1.00662420987236	100.662420987236	0.0798317760097733	1.1201058926223	0.852416658297371	0.846807229487809	1818.31683168317	202	5.49959161448407	HK3513
PTS1	Microvillus assembly and organization	0.141455522549849	0.0898591407023769	331	0.63524660672552	63.524660672552	0.0798317760097733	0.888410187163761	0.852416658297371	1.34186731463437	1109.66767371601	331	9.01170705145658	HK3513
PTS2	Microvillus assembly and organization	0.141500112352941	0.0901174174157407	68	0.636871702200224	63.6871702200225	0.0798317760097733	0.885864001644473	0.852416658297371	1.338443292978	5401.47058823529	68	1.85134767220256	HK3513
PTS3	Microvillus assembly and organization	0.11310250470462	0.0822209605586155	606	0.726959679392994	72.6959679392994	0.0798317760097733	0.970941904198031	0.852416658297371	1.17257763045281	606.105610561056	606	16.4987748434522	HK3513
VSMC/Pericyte	Microvillus assembly and organization	0.0532968186666667	0.0517400860294096	69	0.970791265291212	97.0791265291212	0.0798317760097733	1.5429386020811	0.852416658297371	0.878063790614833	5323.1884057971	69	1.87857337326436	HK3513
CD4T	Mismatch repair	0.0877378255882353	0.101341500767851	34	1.1550491488524	115.50491488524	0.104230485012015	1.0285074152472	1.18568246123155	1.02652121981959	10802.9411764706	34	0.92567383610128	HK3513
CNT	Mismatch repair	0.0879766982268518	0.115136906541068	216	1.30872047782679	130.872047782679	0.104230485012015	0.905274322050998	1.18568246123155	0.905986023234273	1700.46296296296	216	5.88075142934931	HK3513
CTAL	Mismatch repair	0.0939120177145215	0.109342770455136	606	1.16431073590093	116.431073590093	0.104230485012015	0.953245327314816	1.18568246123155	1.01835568862472	606.105610561056	606	16.4987748434522	HK3513
DCT	Mismatch repair	0.0978587927335793	0.107274048972703	271	1.09621267518349	109.621267518349	0.104230485012015	0.971628143154521	1.18568246123155	1.08161717892295	1355.35055350554	271	7.37816498774843	HK3513
DedifferentiatedTubule	Mismatch repair	0.0912364093333333	0.120357928658281	15	1.31918747721156	131.918747721156	0.104230485012015	0.866004310425989	1.18568246123155	0.898797541451646	24486.6666666667	15	0.408385515927035	HK3513
EndoG	Mismatch repair	0.084827767826087	0.102338502920746	46	1.20642692296889	120.642692296889	0.104230485012015	1.01848749040949	1.18568246123155	0.982805040784155	7984.78260869565	46	1.25238224884291	HK3513
EndoPeritubular	Mismatch repair	0	NA	1	NA	NA	0.104230485012015	NA	1.18568246123155	NA	367300	1	0.0272257010618023	HK3513
Fib	Mismatch repair	0.05683167	0.0794309290799733	22	1.39765256027094	139.765256027094	0.104230485012015	1.3122153576609	1.18568246123155	0.848338489074635	16695.4545454545	22	0.598965423359652	HK3513
GSStromal	Mismatch repair	0.0598638912355212	0.0918118581806408	259	1.53367675047095	153.367675047095	0.104230485012015	1.13526168707903	1.18568246123155	0.773098021383876	1418.14671814672	259	7.05145657500681	HK3513
IC	Mismatch repair	0.0878575668466667	0.112481536348569	150	1.28027147103763	128.027147103763	0.104230485012015	0.926645282377857	1.18568246123155	0.92611800548096	2448.66666666667	150	4.08385515927035	HK3513
iPT	Mismatch repair	0.0904830213805556	0.102255789168954	360	1.13011024177546	113.011024177546	0.104230485012015	1.01931133541787	1.18568246123155	1.04917415788461	1020.27777777778	360	9.80125238224884	HK3513
Mac	Mismatch repair	0.0948283128571429	0.10502727452038	7	1.10755186247594	110.755186247594	0.104230485012015	0.992413499141023	1.18568246123155	1.07054351259086	52471.4285714286	7	0.190579907432616	HK3513
Mes	Mismatch repair	0.0686678128210526	0.0866452747696485	95	1.26180332837227	126.180332837227	0.104230485012015	1.20295636766249	1.18568246123155	0.93967295423216	3866.31578947368	95	2.58644160087122	HK3513
Mono	Mismatch repair	0.095924247254902	0.103279467118479	51	1.07667737901588	107.667737901588	0.104230485012015	1.00920819907451	1.18568246123155	1.10124210310363	7201.96078431373	51	1.38851075415192	HK3513
MTAL	Mismatch repair	0.103133388166667	0.0949228205892169	42	0.92038885056136	92.038885056136	0.104230485012015	1.09805507637702	1.18568246123155	1.28824079138766	8745.2380952381	42	1.1434794445957	HK3513
MyoFib	Mismatch repair	0	NA	1	NA	NA	0.104230485012015	NA	1.18568246123155	NA	367300	1	0.0272257010618023	HK3513
PC	Mismatch repair	0.105236692604027	0.104370689388074	149	0.991770900486094	99.1770900486094	0.104230485012015	0.998656669062157	1.18568246123155	1.19552051854961	2465.10067114094	149	4.05662945820855	HK3513
PEC	Mismatch repair	0.0766250891875	0.112479177711927	64	1.46791578195351	146.791578195351	0.104230485012015	0.926664713703387	1.18568246123155	0.807731939262641	5739.0625	64	1.74244486795535	HK3513
PlasmaCells	Mismatch repair	0.08293768125	0.107998206378723	8	1.30216090866084	130.216090866084	0.104230485012015	0.965113111661356	1.18568246123155	0.910549881620173	45912.5	8	0.217805608494419	HK3513
Podo	Mismatch repair	0.089399770449505	0.101081459756366	202	1.13066800113831	113.066800113831	0.104230485012015	1.03115334170321	1.18568246123155	1.04865659949503	1818.31683168317	202	5.49959161448407	HK3513
PTS1	Mismatch repair	0.0871067800238671	0.104983930209779	331	1.20523259132083	120.523259132083	0.104230485012015	0.992823233077119	1.18568246123155	0.983778956667729	1109.66767371601	331	9.01170705145658	HK3513
PTS2	Mismatch repair	0.0810219908823529	0.0992573748981582	68	1.22506709372624	122.506709372624	0.104230485012015	1.05010317992955	1.18568246123155	0.967851040407183	5401.47058823529	68	1.85134767220256	HK3513
PTS3	Mismatch repair	0.0917408505907591	0.101579803352557	606	1.10724723717342	110.724723717342	0.104230485012015	1.02609457364529	1.18568246123155	1.07083803998315	606.105610561056	606	16.4987748434522	HK3513
VSMC/Pericyte	Mismatch repair	0.0584870766521739	0.0872372070373833	69	1.49156381256988	149.156381256988	0.104230485012015	1.19479392511213	1.18568246123155	0.794925735821307	5323.1884057971	69	1.87857337326436	HK3513
CD4T	Mitochondria-endoplasmic reticulum contact site formation	0.0718122428647059	0.0670133136842558	34	0.933173940974226	93.3173940974226	0.0861579671951915	1.28568432835808	0.980909174539498	1.05115362899594	10802.9411764706	34	0.92567383610128	HK3513
CNT	Mitochondria-endoplasmic reticulum contact site formation	0.098961831375	0.0918544287115975	216	0.928180364443033	92.8180364443033	0.0861579671951915	0.937983812034893	0.980909174539498	1.0568087972084	1700.46296296296	216	5.88075142934931	HK3513
CTAL	Mitochondria-endoplasmic reticulum contact site formation	0.0836524635709571	0.0862902058860617	606	1.0315321534179	103.15321534179	0.0861579671951915	0.998467512164187	0.980909174539498	0.950924478010051	606.105610561056	606	16.4987748434522	HK3513
DCT	Mitochondria-endoplasmic reticulum contact site formation	0.0907845354907749	0.0865479219931885	271	0.953333313050691	95.3333313050691	0.0861579671951915	0.995494348229093	0.980909174539498	1.02892572944982	1355.35055350554	271	7.37816498774843	HK3513
DedifferentiatedTubule	Mitochondria-endoplasmic reticulum contact site formation	0.083168944	0.0801784743610486	15	0.964043433821266	96.4043433821266	0.0861579671951915	1.07457728376343	0.980909174539498	1.01749479341546	24486.6666666667	15	0.408385515927035	HK3513
EndoG	Mitochondria-endoplasmic reticulum contact site formation	0.060686962173913	0.0756875786123106	46	1.24718021632735	124.718021632735	0.0861579671951915	1.13833694742056	0.980909174539498	0.786501551017256	7984.78260869565	46	1.25238224884291	HK3513
EndoPeritubular	Mitochondria-endoplasmic reticulum contact site formation	0.1404179	NA	1	NA	NA	0.0861579671951915	NA	0.980909174539498	NA	367300	1	0.0272257010618023	HK3513
Fib	Mitochondria-endoplasmic reticulum contact site formation	0.0895833931818182	0.0870649379573789	22	0.971887030229723	97.1887030229723	0.0861579671951915	0.989582824229067	0.980909174539498	1.00928312039275	16695.4545454545	22	0.598965423359652	HK3513
GSStromal	Mitochondria-endoplasmic reticulum contact site formation	0.073732519027027	0.0795745496628529	259	1.0792327552743	107.92327552743	0.0861579671951915	1.08273270235561	0.980909174539498	0.908894925349251	1418.14671814672	259	7.05145657500681	HK3513
IC	Mitochondria-endoplasmic reticulum contact site formation	0.0991034749533333	0.0824774308937858	150	0.832235508720794	83.2235508720794	0.0861579671951915	1.04462476900069	0.980909174539498	1.17864374237916	2448.66666666667	150	4.08385515927035	HK3513
iPT	Mitochondria-endoplasmic reticulum contact site formation	0.0864157274888889	0.0873212370302311	360	1.01047852708824	101.047852708824	0.0861579671951915	0.986678271236161	0.980909174539498	0.970737277679767	1020.27777777778	360	9.80125238224884	HK3513
Mac	Mitochondria-endoplasmic reticulum contact site formation	0.0582852242857143	0.0574615113463096	7	0.985867551347716	98.5867551347716	0.0861579671951915	1.49940308175909	0.980909174539498	0.994970544672619	52471.4285714286	7	0.190579907432616	HK3513
Mes	Mitochondria-endoplasmic reticulum contact site formation	0.0790919366947368	0.0766799630159807	95	0.969504177296032	96.9504177296032	0.0861579671951915	1.12360470462454	0.980909174539498	1.01176374224119	3866.31578947368	95	2.58644160087122	HK3513
Mono	Mitochondria-endoplasmic reticulum contact site formation	0.0746882264705882	0.0900023764014394	51	1.20504101723291	120.504101723291	0.0861579671951915	0.957285470006918	0.980909174539498	0.81400480192112	7201.96078431373	51	1.38851075415192	HK3513
MTAL	Mitochondria-endoplasmic reticulum contact site formation	0.0940891596666667	0.0843729063314341	42	0.896733551775202	89.6733551775202	0.0861579671951915	1.02115680188549	0.980909174539498	1.09386915722921	8745.2380952381	42	1.1434794445957	HK3513
MyoFib	Mitochondria-endoplasmic reticulum contact site formation	0.2025665	NA	1	NA	NA	0.0861579671951915	NA	0.980909174539498	NA	367300	1	0.0272257010618023	HK3513
PC	Mitochondria-endoplasmic reticulum contact site formation	0.0974197095167785	0.0931631659214612	149	0.956307161903575	95.6307161903575	0.0861579671951915	0.924807206185166	0.980909174539498	1.02572605708291	2465.10067114094	149	4.05662945820855	HK3513
PEC	Mitochondria-endoplasmic reticulum contact site formation	0.0963052828125	0.0935533969501687	64	0.971425390363174	97.1425390363174	0.0861579671951915	0.920949639499287	0.980909174539498	1.0097627509744	5739.0625	64	1.74244486795535	HK3513
PlasmaCells	Mitochondria-endoplasmic reticulum contact site formation	0.04060611125	0.0974110506758866	8	2.39892586798463	239.892586798463	0.0861579671951915	0.884478368700311	0.980909174539498	0.408895159133689	45912.5	8	0.217805608494419	HK3513
Podo	Mitochondria-endoplasmic reticulum contact site formation	0.0789191543465347	0.0838146213875902	202	1.06203141786796	106.203141786796	0.0861579671951915	1.02795867557243	0.980909174539498	0.923615966567815	1818.31683168317	202	5.49959161448407	HK3513
PTS1	Mitochondria-endoplasmic reticulum contact site formation	0.095801056136858	0.0924916627446204	331	0.965455564628537	96.5455564628537	0.0861579671951915	0.931521443539005	0.980909174539498	1.01600654704073	1109.66767371601	331	9.01170705145658	HK3513
PTS2	Mitochondria-endoplasmic reticulum contact site formation	0.0922591743676471	0.0966978068307426	68	1.04811047241121	104.811047241121	0.0861579671951915	0.891002288666177	0.980909174539498	0.935883382867923	5401.47058823529	68	1.85134767220256	HK3513
PTS3	Mitochondria-endoplasmic reticulum contact site formation	0.0920572958268977	0.0826893861830029	606	0.898238270419002	89.8238270419002	0.0861579671951915	1.04194711283153	0.980909174539498	1.09203671992503	606.105610561056	606	16.4987748434522	HK3513
VSMC/Pericyte	Mitochondria-endoplasmic reticulum contact site formation	0.0823238791811594	0.0791209652653006	69	0.961093744030082	96.1093744030082	0.0861579671951915	1.08893978866783	0.980909174539498	1.02061758349017	5323.1884057971	69	1.87857337326436	HK3513
CD4T	Mitochondrial ATP-synthesis coupled to proton gradient	0.0422917087941176	0.0513783074104859	34	1.214855319765	121.4855319765	0.07358008317119	1.43212353383547	0.755259145443121	0.621686494807645	10802.9411764706	34	0.92567383610128	HK3513
CNT	Mitochondrial ATP-synthesis coupled to proton gradient	0.127685467925926	0.0815369132782904	216	0.638576296917299	63.8576296917299	0.07358008317119	0.902414381570428	0.755259145443121	1.18272342567224	1700.46296296296	216	5.88075142934931	HK3513
CTAL	Mitochondrial ATP-synthesis coupled to proton gradient	0.10466808900462	0.068676084623145	606	0.656132019570103	65.6132019570103	0.07358008317119	1.07140766068647	0.755259145443121	1.15107801923455	606.105610561056	606	16.4987748434522	HK3513
DCT	Mitochondrial ATP-synthesis coupled to proton gradient	0.132841826690037	0.0873315342464931	271	0.657409916910176	65.7409916910176	0.07358008317119	0.842537392776249	0.755259145443121	1.14884051185725	1355.35055350554	271	7.37816498774843	HK3513
DedifferentiatedTubule	Mitochondrial ATP-synthesis coupled to proton gradient	0.106797330666667	0.070531712388895	15	0.660425798553308	66.0425798553308	0.07358008317119	1.04321986067043	0.755259145443121	1.14359424949411	24486.6666666667	15	0.408385515927035	HK3513
EndoG	Mitochondrial ATP-synthesis coupled to proton gradient	0.0456367447173913	0.0496175206679109	46	1.08722742989604	108.722742989604	0.07358008317119	1.48294558415484	0.755259145443121	0.694665278556613	7984.78260869565	46	1.25238224884291	HK3513
EndoPeritubular	Mitochondrial ATP-synthesis coupled to proton gradient	0.05758702	NA	1	NA	NA	0.07358008317119	NA	0.755259145443121	NA	367300	1	0.0272257010618023	HK3513
Fib	Mitochondrial ATP-synthesis coupled to proton gradient	0.0714891357272727	0.0654003360355627	22	0.914829020804804	91.4829020804804	0.07358008317119	1.12507194353221	0.755259145443121	0.825574099932571	16695.4545454545	22	0.598965423359652	HK3513
GSStromal	Mitochondrial ATP-synthesis coupled to proton gradient	0.0921833911081081	0.0695554435693265	259	0.754533357183132	75.4533357183132	0.07358008317119	1.05786232385754	0.755259145443121	1.00096190347727	1418.14671814672	259	7.05145657500681	HK3513
IC	Mitochondrial ATP-synthesis coupled to proton gradient	0.0959716137933333	0.0682178411351875	150	0.710812691782893	71.0812691782893	0.07358008317119	1.07860468679119	0.755259145443121	1.06252906591854	2448.66666666667	150	4.08385515927035	HK3513
iPT	Mitochondrial ATP-synthesis coupled to proton gradient	0.0760243682416667	0.0607782261522178	360	0.799457168246576	79.9457168246576	0.07358008317119	1.21063229102656	0.755259145443121	0.944714958400594	1020.27777777778	360	9.80125238224884	HK3513
Mac	Mitochondrial ATP-synthesis coupled to proton gradient	0.0457297357142857	0.0360590389019498	7	0.788524979178595	78.8524979178595	0.07358008317119	2.04054476801963	0.755259145443121	0.957812580940522	52471.4285714286	7	0.190579907432616	HK3513
Mes	Mitochondrial ATP-synthesis coupled to proton gradient	0.0480852358357895	0.0469489852424609	95	0.976370073400308	97.6370073400308	0.07358008317119	1.56723479306735	0.755259145443121	0.773537786561662	3866.31578947368	95	2.58644160087122	HK3513
Mono	Mitochondrial ATP-synthesis coupled to proton gradient	0.0629266605098039	0.0606645672896848	51	0.96405191056076	96.405191056076	0.07358008317119	1.21290048637174	0.755259145443121	0.783421657246455	7201.96078431373	51	1.38851075415192	HK3513
MTAL	Mitochondrial ATP-synthesis coupled to proton gradient	0.101427439047619	0.0760725466737617	42	0.75001939700012	75.001939700012	0.07358008317119	0.967235703134002	0.755259145443121	1.00698615057685	8745.2380952381	42	1.1434794445957	HK3513
MyoFib	Mitochondrial ATP-synthesis coupled to proton gradient	0.03954038	NA	1	NA	NA	0.07358008317119	NA	0.755259145443121	NA	367300	1	0.0272257010618023	HK3513
PC	Mitochondrial ATP-synthesis coupled to proton gradient	0.0945127034604027	0.0686564212444365	149	0.726425324117418	72.6425324117418	0.07358008317119	1.07171451464422	0.755259145443121	1.03969275349911	2465.10067114094	149	4.05662945820855	HK3513
PEC	Mitochondrial ATP-synthesis coupled to proton gradient	0.064397815728125	0.0588327337336847	64	0.913582752279441	91.3582752279441	0.07358008317119	1.25066571790224	0.755259145443121	0.826700311010367	5739.0625	64	1.74244486795535	HK3513
PlasmaCells	Mitochondrial ATP-synthesis coupled to proton gradient	0.04488848	0.0536942589111733	8	1.19617012897682	119.617012897682	0.07358008317119	1.37035289551	0.755259145443121	0.631397764538023	45912.5	8	0.217805608494419	HK3513
Podo	Mitochondrial ATP-synthesis coupled to proton gradient	0.0623899558663366	0.0582201051847258	202	0.933164711792002	93.3164711792002	0.07358008317119	1.2638260088629	0.755259145443121	0.809352449679285	1818.31683168317	202	5.49959161448407	HK3513
PTS1	Mitochondrial ATP-synthesis coupled to proton gradient	0.10611876855287	0.077378841688835	331	0.729172065828145	72.9172065828145	0.07358008317119	0.950907012372697	0.755259145443121	1.03577630142119	1109.66767371601	331	9.01170705145658	HK3513
PTS2	Mitochondrial ATP-synthesis coupled to proton gradient	0.115952330147059	0.0739663387027049	68	0.637902995212737	63.7902995212737	0.07358008317119	0.994777955238972	0.755259145443121	1.18397178115028	5401.47058823529	68	1.85134767220256	HK3513
PTS3	Mitochondrial ATP-synthesis coupled to proton gradient	0.110480081671947	0.0738731384174751	606	0.668655718746022	66.8655718746022	0.07358008317119	0.996032993147943	0.755259145443121	1.12951871085394	606.105610561056	606	16.4987748434522	HK3513
VSMC/Pericyte	Mitochondrial ATP-synthesis coupled to proton gradient	0.0709375957391304	0.0505225118587143	69	0.712210659697411	71.2210659697411	0.07358008317119	1.45638212480322	0.755259145443121	1.06044347295223	5323.1884057971	69	1.87857337326436	HK3513
CD4T	Mitochondrial coupling to microtubule transport system	0.0969102308823529	0.0712790124170718	34	0.735515866261872	73.5515866261872	0.0765919074680587	1.07453659739139	0.843912514394225	1.14737499638622	10802.9411764706	34	0.92567383610128	HK3513
CNT	Mitochondrial coupling to microtubule transport system	0.0862206416125	0.0794489077589179	216	0.921460409863148	92.1460409863148	0.0765919074680587	0.964039778878666	0.843912514394225	0.915842401215653	1700.46296296296	216	5.88075142934931	HK3513
CTAL	Mitochondrial coupling to microtubule transport system	0.0962357871587459	0.079316899434614	606	0.824193387682035	82.4193387682035	0.0765919074680587	0.96564424497201	0.843912514394225	1.02392536388535	606.105610561056	606	16.4987748434522	HK3513
DCT	Mitochondrial coupling to microtubule transport system	0.092259451197048	0.0755040795467441	271	0.818388561465451	81.8388561465451	0.0765919074680587	1.01440753834554	0.843912514394225	1.0311880616746	1355.35055350554	271	7.37816498774843	HK3513
DedifferentiatedTubule	Mitochondrial coupling to microtubule transport system	0.0786252793333333	0.0725378872958869	15	0.922577164888168	92.2577164888168	0.0765919074680587	1.05588831331184	0.843912514394225	0.914733798442239	24486.6666666667	15	0.408385515927035	HK3513
EndoG	Mitochondrial coupling to microtubule transport system	0.0960512809130435	0.0712515791866742	46	0.741807693862815	74.1807693862815	0.0765919074680587	1.07495031467855	0.843912514394225	1.1376432482113	7984.78260869565	46	1.25238224884291	HK3513
EndoPeritubular	Mitochondrial coupling to microtubule transport system	0	NA	1	NA	NA	0.0765919074680587	NA	0.843912514394225	NA	367300	1	0.0272257010618023	HK3513
Fib	Mitochondrial coupling to microtubule transport system	0.0649586536363636	0.0675231445518438	22	1.03947881878581	103.947881878581	0.0765919074680587	1.1343059920625	0.843912514394225	0.811861193458448	16695.4545454545	22	0.598965423359652	HK3513
GSStromal	Mitochondrial coupling to microtubule transport system	0.0835234535907336	0.0770656689422909	259	0.922682978602801	92.2682978602801	0.0765919074680587	0.993852496439278	0.843912514394225	0.914628896343297	1418.14671814672	259	7.05145657500681	HK3513
IC	Mitochondrial coupling to microtubule transport system	0.093166586286	0.0809595166421243	150	0.86897588362417	86.897588362417	0.0765919074680587	0.946051936137758	0.843912514394225	0.971157577900304	2448.66666666667	150	4.08385515927035	HK3513
iPT	Mitochondrial coupling to microtubule transport system	0.0834133598044444	0.0706679061655151	360	0.847201291629903	84.7201291629902	0.0765919074680587	1.08382873674888	0.843912514394225	0.996118068671319	1020.27777777778	360	9.80125238224884	HK3513
Mac	Mitochondrial coupling to microtubule transport system	0.0444114251428571	0.0636981143527358	7	1.43427314363004	143.427314363004	0.0765919074680587	1.20242032666653	0.843912514394225	0.588390376088579	52471.4285714286	7	0.190579907432616	HK3513
Mes	Mitochondrial coupling to microtubule transport system	0.102901384168421	0.0747155855917742	95	0.726089218289674	72.6089218289674	0.0765919074680587	1.02511285779832	0.843912514394225	1.1622710999374	3866.31578947368	95	2.58644160087122	HK3513
Mono	Mitochondrial coupling to microtubule transport system	0.105282496490196	0.0822157518637873	51	0.780906177233774	78.0906177233774	0.0765919074680587	0.931596509570988	0.843912514394225	1.08068361987306	7201.96078431373	51	1.38851075415192	HK3513
MTAL	Mitochondrial coupling to microtubule transport system	0.0958650758095238	0.0821834484004489	42	0.857282463988667	85.7282463988667	0.0765919074680587	0.931962687849934	0.843912514394225	0.984404265622983	8745.2380952381	42	1.1434794445957	HK3513
MyoFib	Mitochondrial coupling to microtubule transport system	0	NA	1	NA	NA	0.0765919074680587	NA	0.843912514394225	NA	367300	1	0.0272257010618023	HK3513
PC	Mitochondrial coupling to microtubule transport system	0.0987991053959732	0.0817309495079705	149	0.827243821494174	82.7243821494174	0.0765919074680587	0.937122447850547	0.843912514394225	1.02014967349039	2465.10067114094	149	4.05662945820855	HK3513
PEC	Mitochondrial coupling to microtubule transport system	0.0978065163125	0.081564724557419	64	0.833939574095583	83.3939574095583	0.0765919074680587	0.939032257923466	0.843912514394225	1.01195882844325	5739.0625	64	1.74244486795535	HK3513
PlasmaCells	Mitochondrial coupling to microtubule transport system	0.10675664	0.0577488608755423	8	0.540939288418428	54.0939288418428	0.0765919074680587	1.32629295724337	0.843912514394225	1.56008730085333	45912.5	8	0.217805608494419	HK3513
Podo	Mitochondrial coupling to microtubule transport system	0.0892968952722772	0.0732765443153196	202	0.820594535699034	82.0594535699034	0.0765919074680587	1.04524453471049	0.843912514394225	1.02841595657876	1818.31683168317	202	5.49959161448407	HK3513
PTS1	Mitochondrial coupling to microtubule transport system	0.0842686838268882	0.0708914112360176	331	0.841254520856747	84.1254520856748	0.0765919074680587	1.08041166246589	0.843912514394225	1.00315955929101	1109.66767371601	331	9.01170705145658	HK3513
PTS2	Mitochondrial coupling to microtubule transport system	0.0697030194117647	0.0658231410832237	68	0.944337012065131	94.4337012065131	0.0765919074680587	1.16360152687365	0.843912514394225	0.893656082110674	5401.47058823529	68	1.85134767220256	HK3513
PTS3	Mitochondrial coupling to microtubule transport system	0.095068929320132	0.0783537760530148	606	0.824178589296708	82.4178589296708	0.0765919074680587	0.977513928827578	0.843912514394225	1.02394374878672	606.105610561056	606	16.4987748434522	HK3513
VSMC/Pericyte	Mitochondrial coupling to microtubule transport system	0.0848126361014493	0.0792458368960041	69	0.934363563481432	93.4363563481432	0.0765919074680587	0.966510172245033	0.843912514394225	0.903195016776781	5323.1884057971	69	1.87857337326436	HK3513
CD4T	Mitochondrial fission	0.0597614720588235	0.0369962239654616	34	0.619064803642152	61.9064803642152	0.0589966027737537	1.5946655212389	0.637295640053162	1.02944899516779	10802.9411764706	34	0.92567383610128	HK3513
CNT	Mitochondrial fission	0.115499777009259	0.0659402685197523	216	0.570912517990975	57.0912517990975	0.0589966027737537	0.894697642246959	0.637295640053162	1.11627547123294	1700.46296296296	216	5.88075142934931	HK3513
CTAL	Mitochondrial fission	0.097079100179868	0.0582506735064087	606	0.600033100826872	60.0033100826872	0.0589966027737537	1.01280550459666	0.637295640053162	1.06210080606377	606.105610561056	606	16.4987748434522	HK3513
DCT	Mitochondrial fission	0.0965001360701107	0.0603869428345123	271	0.625770545967304	62.5770545967304	0.0589966027737537	0.97697614756606	0.637295640053162	1.01841744415765	1355.35055350554	271	7.37816498774843	HK3513
DedifferentiatedTubule	Mitochondrial fission	0.0812507753333333	0.0480661135540241	15	0.591577290885308	59.1577290885308	0.0589966027737537	1.22740530514172	0.637295640053162	1.07728212335439	24486.6666666667	15	0.408385515927035	HK3513
EndoG	Mitochondrial fission	0.0822332204347826	0.055960313747204	46	0.680507384379831	68.0507384379831	0.0589966027737537	1.05425789855764	0.637295640053162	0.936500697393534	7984.78260869565	46	1.25238224884291	HK3513
EndoPeritubular	Mitochondrial fission	0.1223929	NA	1	NA	NA	0.0589966027737537	NA	0.637295640053162	NA	367300	1	0.0272257010618023	HK3513
Fib	Mitochondrial fission	0.0697625704545455	0.041174625275593	22	0.590210839527777	59.0210839527777	0.0589966027737537	1.43283885108543	0.637295640053162	1.07977623820507	16695.4545454545	22	0.598965423359652	HK3513
GSStromal	Mitochondrial fission	0.0697705703822394	0.0530497976005969	259	0.760346336714213	76.0346336714213	0.0589966027737537	1.1120985459347	0.637295640053162	0.838164937845552	1418.14671814672	259	7.05145657500681	HK3513
IC	Mitochondrial fission	0.0964242721866667	0.0550382409029553	150	0.570792391322461	57.0792391322461	0.0589966027737537	1.07192021049106	0.637295640053162	1.11651039807419	2448.66666666667	150	4.08385515927035	HK3513
iPT	Mitochondrial fission	0.0888477639833333	0.0595453078879996	360	0.670194782832909	67.0194782832909	0.0589966027737537	0.990785082255717	0.637295640053162	0.950911072985853	1020.27777777778	360	9.80125238224884	HK3513
Mac	Mitochondrial fission	0.0838254922857143	0.0502922539356212	7	0.599963717054031	59.9963717054031	0.0589966027737537	1.17307533779009	0.637295640053162	1.06222363442649	52471.4285714286	7	0.190579907432616	HK3513
Mes	Mitochondrial fission	0.0671719079263158	0.0452066144909583	95	0.672998815822645	67.2998815822645	0.0589966027737537	1.30504359678501	0.637295640053162	0.946949125421802	3866.31578947368	95	2.58644160087122	HK3513
Mono	Mitochondrial fission	0.0882307280196078	0.0554232099095773	51	0.628162219145017	62.8162219145017	0.0589966027737537	1.06447466449537	0.637295640053162	1.01453990805206	7201.96078431373	51	1.38851075415192	HK3513
MTAL	Mitochondrial fission	0.0934268836190476	0.0585484743004197	42	0.626676948137902	62.6676948137902	0.0589966027737537	1.00765397354395	0.637295640053162	1.01694444314062	8745.2380952381	42	1.1434794445957	HK3513
MyoFib	Mitochondrial fission	0.1229516	NA	1	NA	NA	0.0589966027737537	NA	0.637295640053162	NA	367300	1	0.0272257010618023	HK3513
PC	Mitochondrial fission	0.101754401315436	0.0658342900042056	149	0.646992062781843	64.6992062781843	0.0589966027737537	0.896137905793242	0.637295640053162	0.985013073132629	2465.10067114094	149	4.05662945820855	HK3513
PEC	Mitochondrial fission	0.09098362215625	0.0605327259299534	64	0.665314531290017	66.5314531290017	0.0589966027737537	0.974623261506887	0.637295640053162	0.957886247903639	5739.0625	64	1.74244486795535	HK3513
PlasmaCells	Mitochondrial fission	0.0605388725	0.029153970668504	8	0.481574391206312	48.1574391206312	0.0589966027737537	2.02362153150856	0.637295640053162	1.32335865795683	45912.5	8	0.217805608494419	HK3513
Podo	Mitochondrial fission	0.0866896692079208	0.0592049998721328	202	0.682953348571819	68.2953348571819	0.0589966027737537	0.99648007602687	0.637295640053162	0.93314666570691	1818.31683168317	202	5.49959161448407	HK3513
PTS1	Mitochondrial fission	0.094151940326284	0.0581053751784123	331	0.617144744729083	61.7144744729083	0.0589966027737537	1.01533812650903	0.637295640053162	1.0326518138511	1109.66767371601	331	9.01170705145658	HK3513
PTS2	Mitochondrial fission	0.104444626808824	0.0640529505155778	68	0.613271859669918	61.3271859669918	0.0589966027737537	0.921059877786671	0.637295640053162	1.03917313342271	5401.47058823529	68	1.85134767220256	HK3513
PTS3	Mitochondrial fission	0.0957658828108911	0.0569275925023527	606	0.594445441648229	59.4445441648229	0.0589966027737537	1.03634459460613	0.637295640053162	1.07208432499057	606.105610561056	606	16.4987748434522	HK3513
VSMC/Pericyte	Mitochondrial fission	0.0882202497971015	0.0585317542803648	69	0.663473005517242	66.3473005517242	0.0589966027737537	1.00794181720852	0.637295640053162	0.960544942678305	5323.1884057971	69	1.87857337326436	HK3513
CD4T	Mitochondrial fusion	0.0667794391176471	0.0744371751910957	34	1.11467206335707	111.467206335707	0.0985234380995889	1.32357841154851	0.988524390209609	0.886829788514171	10802.9411764706	34	0.92567383610128	HK3513
CNT	Mitochondrial fusion	0.115755628281019	0.108013450570689	216	0.933116187737032	93.3116187737032	0.0985234380995889	0.912140456387981	0.988524390209609	1.05937974627463	1700.46296296296	216	5.88075142934931	HK3513
CTAL	Mitochondrial fusion	0.107737509108911	0.102164223088433	606	0.948269770977873	94.8269770977873	0.0985234380995889	0.964363405517281	0.988524390209609	1.04245059840959	606.105610561056	606	16.4987748434522	HK3513
DCT	Mitochondrial fusion	0.101136678251661	0.0994600533951191	271	0.983422187820235	98.3422187820235	0.0985234380995889	0.990583000274397	0.988524390209609	1.00518821158661	1355.35055350554	271	7.37816498774843	HK3513
DedifferentiatedTubule	Mitochondrial fusion	0.106081219333333	0.0943510390787368	15	0.889422648718456	88.9422648718456	0.0985234380995889	1.0442220781201	0.988524390209609	1.11142255218478	24486.6666666667	15	0.408385515927035	HK3513
EndoG	Mitochondrial fusion	0.0689575429347826	0.0947274379900301	46	1.37370668905097	137.370668905097	0.0985234380995889	1.04007286790505	0.988524390209609	0.719603681112259	7984.78260869565	46	1.25238224884291	HK3513
EndoPeritubular	Mitochondrial fusion	0.3562152	NA	1	NA	NA	0.0985234380995889	NA	0.988524390209609	NA	367300	1	0.0272257010618023	HK3513
Fib	Mitochondrial fusion	0.0994096777272727	0.1032954270355	22	1.03908823966705	103.908823966705	0.0985234380995889	0.953802515049659	0.988524390209609	0.951338252588017	16695.4545454545	22	0.598965423359652	HK3513
GSStromal	Mitochondrial fusion	0.0843785751737452	0.095562820702867	259	1.13254840468795	113.254840468795	0.0985234380995889	1.03098084982158	0.988524390209609	0.8728319126298	1418.14671814672	259	7.05145657500681	HK3513
IC	Mitochondrial fusion	0.105424859106667	0.103885913735415	150	0.985402443178091	98.5402443178091	0.0985234380995889	0.948381109209049	0.988524390209609	1.00316819493714	2448.66666666667	150	4.08385515927035	HK3513
iPT	Mitochondrial fusion	0.0924307707805556	0.0889052406524522	360	0.961857614100466	96.1857614100466	0.0985234380995889	1.10818481988858	0.988524390209609	1.02772424495915	1020.27777777778	360	9.80125238224884	HK3513
Mac	Mitochondrial fusion	0.110133405714286	0.115504894855226	7	1.04877256910474	104.877256910474	0.0985234380995889	0.852980631020685	0.988524390209609	0.942553628241285	52471.4285714286	7	0.190579907432616	HK3513
Mes	Mitochondrial fusion	0.0773830661473684	0.0801760304439545	95	1.03609270652661	103.609270652661	0.0985234380995889	1.22883906267297	0.988524390209609	0.954088745131247	3866.31578947368	95	2.58644160087122	HK3513
Mono	Mitochondrial fusion	0.087344028627451	0.0936450588717021	51	1.07214036658564	107.214036658564	0.0985234380995889	1.05209435806507	0.988524390209609	0.922010233937634	7201.96078431373	51	1.38851075415192	HK3513
MTAL	Mitochondrial fusion	0.0956945504761905	0.0880250142946374	42	0.91985399227659	91.985399227659	0.0985234380995889	1.1192663686462	0.988524390209609	1.07465358470975	8745.2380952381	42	1.1434794445957	HK3513
MyoFib	Mitochondrial fusion	0.04180581	NA	1	NA	NA	0.0985234380995889	NA	0.988524390209609	NA	367300	1	0.0272257010618023	HK3513
PC	Mitochondrial fusion	0.0995372140268456	0.0967830796859822	149	0.972330606519481	97.2330606519481	0.0985234380995889	1.01798205243368	0.988524390209609	1.01665460655208	2465.10067114094	149	4.05662945820855	HK3513
PEC	Mitochondrial fusion	0.09692718359375	0.0880957937364967	64	0.908886346122794	90.8886346122794	0.0985234380995889	1.118367108358	0.988524390209609	1.08762156503565	5739.0625	64	1.74244486795535	HK3513
PlasmaCells	Mitochondrial fusion	0.07561843	0.0659785158689385	8	0.872518986032089	87.2518986032089	0.0985234380995889	1.49326544863935	0.988524390209609	1.13295459014029	45912.5	8	0.217805608494419	HK3513
Podo	Mitochondrial fusion	0.0830458554950495	0.0868778318525433	202	1.04614289701335	104.614289701335	0.0985234380995889	1.13404577437903	0.988524390209609	0.944922909701687	1818.31683168317	202	5.49959161448407	HK3513
PTS1	Mitochondrial fusion	0.111020182830816	0.107523421948646	331	0.968503376656311	96.8503376656311	0.0985234380995889	0.916297457000991	0.988524390209609	1.02067211538531	1109.66767371601	331	9.01170705145658	HK3513
PTS2	Mitochondrial fusion	0.113552693661765	0.105762044627637	68	0.931391772551574	93.1391772551574	0.0985234380995889	0.931557615460882	0.988524390209609	1.06134112340451	5401.47058823529	68	1.85134767220256	HK3513
PTS3	Mitochondrial fusion	0.103050101513696	0.099590330587851	606	0.966426322002356	96.6426322002356	0.0985234380995889	0.989287188003448	0.988524390209609	1.02286575572721	606.105610561056	606	16.4987748434522	HK3513
VSMC/Pericyte	Mitochondrial fusion	0.0853253044492754	0.0822128140157611	69	0.963522070579138	96.3522070579138	0.0985234380995889	1.19839515626726	0.988524390209609	1.02594888108317	5323.1884057971	69	1.87857337326436	HK3513
CD4T	Mitochondrial import and oxidative decarboxylation of pyruvate	0.0393487615882353	0.0376383212736166	34	0.956531279624055	95.6531279624055	0.0690770394751203	1.83528481445695	0.754795925014783	0.789096960123918	10802.9411764706	34	0.92567383610128	HK3513
CNT	Mitochondrial import and oxidative decarboxylation of pyruvate	0.111965645627315	0.0697329283869115	216	0.622806468861192	62.2806468861192	0.0690770394751203	0.990594272649042	0.754795925014783	1.21192691911973	1700.46296296296	216	5.88075142934931	HK3513
CTAL	Mitochondrial import and oxidative decarboxylation of pyruvate	0.0902245665237624	0.064387361215952	606	0.713634475583702	71.3634475583702	0.0690770394751203	1.07283538524648	0.754795925014783	1.05767861677004	606.105610561056	606	16.4987748434522	HK3513
DCT	Mitochondrial import and oxidative decarboxylation of pyruvate	0.115307821904059	0.0738793540461243	271	0.640714158208582	64.0714158208582	0.0690770394751203	0.93499788089639	0.754795925014783	1.17805407504209	1355.35055350554	271	7.37816498774843	HK3513
DedifferentiatedTubule	Mitochondrial import and oxidative decarboxylation of pyruvate	0.106032800727333	0.0745098464967902	15	0.702705634347947	70.2705634347947	0.0690770394751203	0.927086052688299	0.754795925014783	1.07412818130478	24486.6666666667	15	0.408385515927035	HK3513
EndoG	Mitochondrial import and oxidative decarboxylation of pyruvate	0.0616642673913043	0.0563778775569409	46	0.914271423986642	91.4271423986642	0.0690770394751203	1.22525079815844	0.754795925014783	0.825570946670877	7984.78260869565	46	1.25238224884291	HK3513
EndoPeritubular	Mitochondrial import and oxidative decarboxylation of pyruvate	0.09228957	NA	1	NA	NA	0.0690770394751203	NA	0.754795925014783	NA	367300	1	0.0272257010618023	HK3513
Fib	Mitochondrial import and oxidative decarboxylation of pyruvate	0.0829473595454545	0.0673711471357986	22	0.812215693241925	81.2215693241925	0.0690770394751203	1.02532081479752	0.754795925014783	0.929304778638352	16695.4545454545	22	0.598965423359652	HK3513
GSStromal	Mitochondrial import and oxidative decarboxylation of pyruvate	0.0713194442	0.0637146802639549	259	0.893370398194367	89.3370398194367	0.0690770394751203	1.08416206734383	0.754795925014783	0.84488575683763	1418.14671814672	259	7.05145657500681	HK3513
IC	Mitochondrial import and oxidative decarboxylation of pyruvate	0.0958146353	0.0687466790644463	150	0.71749664181466	71.749664181466	0.0690770394751203	1.0048054744632	0.754795925014783	1.05198530700546	2448.66666666667	150	4.08385515927035	HK3513
iPT	Mitochondrial import and oxidative decarboxylation of pyruvate	0.0843148681725	0.0615334761938915	360	0.729805757010733	72.9805757010733	0.0690770394751203	1.12259283479222	0.754795925014783	1.03424221823956	1020.27777777778	360	9.80125238224884	HK3513
Mac	Mitochondrial import and oxidative decarboxylation of pyruvate	0.0858789671428571	0.058754292390168	7	0.684152294151745	68.4152294151745	0.0690770394751203	1.1756934968496	0.754795925014783	1.10325717163695	52471.4285714286	7	0.190579907432616	HK3513
Mes	Mitochondrial import and oxidative decarboxylation of pyruvate	0.0704161868736842	0.0613010264714304	95	0.870553053112561	87.0553053112561	0.0690770394751203	1.12684963778403	0.754795925014783	0.867030357674467	3866.31578947368	95	2.58644160087122	HK3513
Mono	Mitochondrial import and oxidative decarboxylation of pyruvate	0.0613720388823529	0.058430778444641	51	0.952074910801804	95.2074910801804	0.0690770394751203	1.18220296415469	0.754795925014783	0.792790479458303	7201.96078431373	51	1.38851075415192	HK3513
MTAL	Mitochondrial import and oxidative decarboxylation of pyruvate	0.090589525952381	0.0680357940588172	42	0.751033779496547	75.1033779496547	0.0690770394751203	1.01530437662568	0.754795925014783	1.00500928935681	8745.2380952381	42	1.1434794445957	HK3513
MyoFib	Mitochondrial import and oxidative decarboxylation of pyruvate	0.0720838	NA	1	NA	NA	0.0690770394751203	NA	0.754795925014783	NA	367300	1	0.0272257010618023	HK3513
PC	Mitochondrial import and oxidative decarboxylation of pyruvate	0.105633771818792	0.0732411747881725	149	0.693349991457402	69.3349991457402	0.0690770394751203	0.94314488639627	0.754795925014783	1.0886218133907	2465.10067114094	149	4.05662945820855	HK3513
PEC	Mitochondrial import and oxidative decarboxylation of pyruvate	0.0810807121875	0.0666631458992901	64	0.822182540098204	82.2182540098204	0.0690770394751203	1.03621031595894	0.754795925014783	0.91803935039125	5739.0625	64	1.74244486795535	HK3513
PlasmaCells	Mitochondrial import and oxidative decarboxylation of pyruvate	0.05445022875	0.0577741980234198	8	1.06104601118723	106.104601118723	0.0690770394751203	1.1956382232622	0.754795925014783	0.71136964566713	45912.5	8	0.217805608494419	HK3513
Podo	Mitochondrial import and oxidative decarboxylation of pyruvate	0.0711240162371782	0.0604271279577871	202	0.849602302494841	84.9602302494841	0.0690770394751203	1.14314616315003	0.754795925014783	0.888410875062766	1818.31683168317	202	5.49959161448407	HK3513
PTS1	Mitochondrial import and oxidative decarboxylation of pyruvate	0.100556816470393	0.0747159375856497	331	0.743022106389462	74.3022106389462	0.0690770394751203	0.924528844946029	0.754795925014783	1.01584585239668	1109.66767371601	331	9.01170705145658	HK3513
PTS2	Mitochondrial import and oxidative decarboxylation of pyruvate	0.103588330279412	0.0766305578329257	68	0.739760527331871	73.9760527331871	0.0690770394751203	0.901429422264236	0.754795925014783	1.02032468228217	5401.47058823529	68	1.85134767220256	HK3513
PTS3	Mitochondrial import and oxidative decarboxylation of pyruvate	0.0988882918476898	0.0723545258338698	606	0.731679397853409	73.1679397853409	0.0690770394751203	0.954702400147369	0.754795925014783	1.03159379262173	606.105610561056	606	16.4987748434522	HK3513
VSMC/Pericyte	Mitochondrial import and oxidative decarboxylation of pyruvate	0.0706088311594203	0.0569760485402799	69	0.806925247234862	80.6925247234862	0.0690770394751203	1.21238733195556	0.754795925014783	0.935397581871786	5323.1884057971	69	1.87857337326436	HK3513
CD4T	Mitochondrial iron-sulfur protein assembly	0.0618915214705882	0.0416799396346647	34	0.673435369567892	67.3435369567892	0.0624777792489151	1.49898919711854	0.66773646326864	0.991537560162739	10802.9411764706	34	0.92567383610128	HK3513
CNT	Mitochondrial iron-sulfur protein assembly	0.102662878759259	0.065317404064121	216	0.636231955050549	63.6231955050549	0.0624777792489151	0.956525755181296	0.66773646326864	1.04951733085395	1700.46296296296	216	5.88075142934931	HK3513
CTAL	Mitochondrial iron-sulfur protein assembly	0.0971044344471947	0.0603618387007418	606	0.621617736042389	62.1617736042389	0.0624777792489151	1.03505427590872	0.66773646326864	1.07419145972229	606.105610561056	606	16.4987748434522	HK3513
DCT	Mitochondrial iron-sulfur protein assembly	0.108811849520295	0.0668510222504364	271	0.614372630785653	61.4372630785653	0.0624777792489151	0.934582256870535	0.66773646326864	1.08685906534402	1355.35055350554	271	7.37816498774843	HK3513
DedifferentiatedTubule	Mitochondrial iron-sulfur protein assembly	0.0928917053333333	0.0446910168965662	15	0.481108800147404	48.1108800147404	0.0624777792489151	1.39799412918965	0.66773646326864	1.38791155568981	24486.6666666667	15	0.408385515927035	HK3513
EndoG	Mitochondrial iron-sulfur protein assembly	0.0902666851521739	0.0663763148807971	46	0.735335686348715	73.5335686348715	0.0624777792489151	0.941266163406582	0.66773646326864	0.908070253715365	7984.78260869565	46	1.25238224884291	HK3513
EndoPeritubular	Mitochondrial iron-sulfur protein assembly	0.03966187	NA	1	NA	NA	0.0624777792489151	NA	0.66773646326864	NA	367300	1	0.0272257010618023	HK3513
Fib	Mitochondrial iron-sulfur protein assembly	0.0884827877272727	0.0615735877077167	22	0.695882095142647	69.5882095142647	0.0624777792489151	1.01468473049663	0.66773646326864	0.959554022052776	16695.4545454545	22	0.598965423359652	HK3513
GSStromal	Mitochondrial iron-sulfur protein assembly	0.0804149638610039	0.0584862816635928	259	0.727305949732012	72.7305949732012	0.0624777792489151	1.06824673191367	0.66773646326864	0.918095697573598	1418.14671814672	259	7.05145657500681	HK3513
IC	Mitochondrial iron-sulfur protein assembly	0.085924467794	0.0601033141064427	150	0.69949009460888	69.949009460888	0.0624777792489151	1.03950639291316	0.66773646326864	0.954604601859309	2448.66666666667	150	4.08385515927035	HK3513
iPT	Mitochondrial iron-sulfur protein assembly	0.0889717412305556	0.0613633161252043	360	0.689694449906194	68.9694449906194	0.0624777792489151	1.01816171605584	0.66773646326864	0.968162732583188	1020.27777777778	360	9.80125238224884	HK3513
Mac	Mitochondrial iron-sulfur protein assembly	0.0808807257142857	0.051609413609889	7	0.638092860247091	63.8092860247091	0.0624777792489151	1.21058882244195	0.66773646326864	1.04645656591436	52471.4285714286	7	0.190579907432616	HK3513
Mes	Mitochondrial iron-sulfur protein assembly	0.0743121291578947	0.05360349933573	95	0.721329074313507	72.1329074313507	0.0624777792489151	1.16555411536855	0.66773646326864	0.92570296560433	3866.31578947368	95	2.58644160087122	HK3513
Mono	Mitochondrial iron-sulfur protein assembly	0.0796948491960784	0.0510782822798597	51	0.640923256585736	64.0923256585736	0.0624777792489151	1.22317698364634	0.66773646326864	1.04183528434549	7201.96078431373	51	1.38851075415192	HK3513
MTAL	Mitochondrial iron-sulfur protein assembly	0.116198165952381	0.0509753263470012	42	0.438693037271271	43.8693037271271	0.0624777792489151	1.22564745978503	0.66773646326864	1.52210408312393	8745.2380952381	42	1.1434794445957	HK3513
MyoFib	Mitochondrial iron-sulfur protein assembly	0.1552448	NA	1	NA	NA	0.0624777792489151	NA	0.66773646326864	NA	367300	1	0.0272257010618023	HK3513
PC	Mitochondrial iron-sulfur protein assembly	0.0895804936241611	0.0522086186185348	149	0.582812356868431	58.2812356868431	0.0624777792489151	1.1966947393382	0.66773646326864	1.14571432022568	2465.10067114094	149	4.05662945820855	HK3513
PEC	Mitochondrial iron-sulfur protein assembly	0.0734098365625	0.0505661563362023	64	0.688819900765629	68.8819900765629	0.0624777792489151	1.2355651244978	0.66773646326864	0.969391944870415	5739.0625	64	1.74244486795535	HK3513
PlasmaCells	Mitochondrial iron-sulfur protein assembly	0.03971502875	0.0504359587268555	8	1.26994642366602	126.994642366602	0.0624777792489151	1.23875466682956	0.66773646326864	0.525798924131817	45912.5	8	0.217805608494419	HK3513
Podo	Mitochondrial iron-sulfur protein assembly	0.0817504155346535	0.0596178296992978	202	0.729266381209111	72.9266381209111	0.0624777792489151	1.04797137977082	0.66773646326864	0.915627650573366	1818.31683168317	202	5.49959161448407	HK3513
PTS1	Mitochondrial iron-sulfur protein assembly	0.101410283347432	0.0660332433547301	331	0.651149382242627	65.1149382242627	0.0624777792489151	0.946156452035606	0.66773646326864	1.02547354182981	1109.66767371601	331	9.01170705145658	HK3513
PTS2	Mitochondrial iron-sulfur protein assembly	0.0954674348088235	0.0617472732964597	68	0.646788859678806	64.6788859678806	0.0624777792489151	1.01183057831474	0.66773646326864	1.03238708162079	5401.47058823529	68	1.85134767220256	HK3513
PTS3	Mitochondrial iron-sulfur protein assembly	0.100129370648515	0.066890722547846	606	0.668042973950702	66.8042973950702	0.0624777792489151	0.934027573169444	0.66773646326864	0.999541181190411	606.105610561056	606	16.4987748434522	HK3513
VSMC/Pericyte	Mitochondrial iron-sulfur protein assembly	0.0788305926231884	0.0603611474519507	69	0.765707137842767	76.5707137842767	0.0624777792489151	1.03506612922906	0.66773646326864	0.872052029121551	5323.1884057971	69	1.87857337326436	HK3513
CD4T	Mitochondrial translation elongation	0.0380588576470588	0.0508289405392668	34	1.33553510750722	133.553510750722	0.0953535244420251	1.87596915124292	0.956313578493597	0.716052744040968	10802.9411764706	34	0.92567383610128	HK3513
CNT	Mitochondrial translation elongation	0.123445910351852	0.0965064901045533	216	0.781771464356216	78.1771464356216	0.0953535244420251	0.988052972797176	0.956313578493597	1.22326488250772	1700.46296296296	216	5.88075142934931	HK3513
CTAL	Mitochondrial translation elongation	0.110407570928713	0.0972007407627054	606	0.88038111829727	88.038111829727	0.0953535244420251	0.980995861696262	0.956313578493597	1.08624953286502	606.105610561056	606	16.4987748434522	HK3513
DCT	Mitochondrial translation elongation	0.119497862338376	0.105585704596212	271	0.883578187342217	88.3578187342217	0.0953535244420251	0.903091235756604	0.956313578493597	1.08231913394124	1355.35055350554	271	7.37816498774843	HK3513
DedifferentiatedTubule	Mitochondrial translation elongation	0.0589156873333333	0.0658955171448085	15	1.11847149931367	111.847149931367	0.0953535244420251	1.44704114291237	0.956313578493597	0.855018280823807	24486.6666666667	15	0.408385515927035	HK3513
EndoG	Mitochondrial translation elongation	0.06606975	0.0684377208201864	46	1.03584046890122	103.584046890122	0.0953535244420251	1.39328901224746	0.956313578493597	0.923224769841265	7984.78260869565	46	1.25238224884291	HK3513
EndoPeritubular	Mitochondrial translation elongation	0.05170068	NA	1	NA	NA	0.0953535244420251	NA	0.956313578493597	NA	367300	1	0.0272257010618023	HK3513
Fib	Mitochondrial translation elongation	0.108646765909091	0.112695304237648	22	1.03726331193277	103.726331193277	0.0953535244420251	0.846117991224787	0.956313578493597	0.921958356660337	16695.4545454545	22	0.598965423359652	HK3513
GSStromal	Mitochondrial translation elongation	0.0887414846254826	0.0913321511501925	259	1.02919340977496	102.919340977496	0.0953535244420251	1.04403020449195	0.956313578493597	0.929187429117626	1418.14671814672	259	7.05145657500681	HK3513
IC	Mitochondrial translation elongation	0.088234179302	0.0977741225730098	150	1.10812072313108	110.812072313108	0.0953535244420251	0.975242957264309	0.956313578493597	0.863004868090055	2448.66666666667	150	4.08385515927035	HK3513
iPT	Mitochondrial translation elongation	0.10024049897	0.102468566292916	360	1.02222721700121	102.222721700121	0.0953535244420251	0.93056366348923	0.956313578493597	0.935519581741347	1020.27777777778	360	9.80125238224884	HK3513
Mac	Mitochondrial translation elongation	0.0609947742857143	0.097664690615749	7	1.60119767241475	160.119767241475	0.0953535244420251	0.976335703731281	0.956313578493597	0.597248918711822	52471.4285714286	7	0.190579907432616	HK3513
Mes	Mitochondrial translation elongation	0.0588340988842105	0.0730663622372845	95	1.24190501126029	124.190501126029	0.0953535244420251	1.30502630105441	0.956313578493597	0.770037619481965	3866.31578947368	95	2.58644160087122	HK3513
Mono	Mitochondrial translation elongation	0.0512932447058824	0.0617589526587792	51	1.20403676961572	120.403676961572	0.0953535244420251	1.54396278332078	0.956313578493597	0.794256124585641	7201.96078431373	51	1.38851075415192	HK3513
MTAL	Mitochondrial translation elongation	0.104467413166667	0.104711139079266	42	1.00233303290674	100.233303290674	0.0953535244420251	0.910634009719279	0.956313578493597	0.954087660585541	8745.2380952381	42	1.1434794445957	HK3513
MyoFib	Mitochondrial translation elongation	0.0419295	NA	1	NA	NA	0.0953535244420251	NA	0.956313578493597	NA	367300	1	0.0272257010618023	HK3513
PC	Mitochondrial translation elongation	0.109174751375839	0.0918159440896874	149	0.840999800160817	84.0999800160817	0.0953535244420251	1.0385290418501	0.956313578493597	1.13711510788793	2465.10067114094	149	4.05662945820855	HK3513
PEC	Mitochondrial translation elongation	0.072220933125	0.0818643664765751	64	1.13352684511683	113.352684511683	0.0953535244420251	1.16477447448775	0.956313578493597	0.84366204701136	5739.0625	64	1.74244486795535	HK3513
PlasmaCells	Mitochondrial translation elongation	0.05650896125	0.0777609218017997	8	1.37608124590681	137.608124590681	0.0953535244420251	1.22623963595836	0.956313578493597	0.694954299637595	45912.5	8	0.217805608494419	HK3513
Podo	Mitochondrial translation elongation	0.0747729868514851	0.086981727647413	202	1.16327742557853	116.327742557853	0.0953535244420251	1.09624776399645	0.956313578493597	0.822085563998626	1818.31683168317	202	5.49959161448407	HK3513
PTS1	Mitochondrial translation elongation	0.0998828522839879	0.0890888499785747	331	0.891933379368026	89.1933379368026	0.0953535244420251	1.07031939984585	0.956313578493597	1.07218050205856	1109.66767371601	331	9.01170705145658	HK3513
PTS2	Mitochondrial translation elongation	0.111280876613235	0.0998193028257296	68	0.897003203638113	89.7003203638113	0.0953535244420251	0.955261374731287	0.956313578493597	1.06612058308703	5401.47058823529	68	1.85134767220256	HK3513
PTS3	Mitochondrial translation elongation	0.106941307435644	0.0946337343430746	606	0.884912823793785	88.4912823793785	0.0953535244420251	1.00760606250981	0.956313578493597	1.08068676685428	606.105610561056	606	16.4987748434522	HK3513
VSMC/Pericyte	Mitochondrial translation elongation	0.0778432085072464	0.0789876203695193	69	1.01470149913163	101.470149913163	0.0953535244420251	1.20719581114031	0.956313578493597	0.942458032546512	5323.1884057971	69	1.87857337326436	HK3513
CD4T	Mitochondrial tRNA amino acid activation	0.0562715665	0.0467032487055777	34	0.82996176595826	82.996176595826	0.0635370341647944	1.36044142379342	0.788666353341721	0.950244198816966	10802.9411764706	34	0.92567383610128	HK3513
CNT	Mitochondrial tRNA amino acid activation	0.0906916597962963	0.0613449756317904	216	0.676412536385133	67.6412536385133	0.0635370341647944	1.03573330187889	0.788666353341721	1.16595466659517	1700.46296296296	216	5.88075142934931	HK3513
CTAL	Mitochondrial tRNA amino acid activation	0.0761842116864686	0.0660654101155001	606	0.86717980869039	86.717980869039	0.0635370341647944	0.961729202221171	0.788666353341721	0.909461158387394	606.105610561056	606	16.4987748434522	HK3513
DCT	Mitochondrial tRNA amino acid activation	0.0962014922808118	0.0625851951699476	271	0.650563662643212	65.0563662643212	0.0635370341647944	1.01520869260313	0.788666353341721	1.2122815930687	1355.35055350554	271	7.37816498774843	HK3513
DedifferentiatedTubule	Mitochondrial tRNA amino acid activation	0.073755466	0.065321175985459	15	0.885645220999065	88.5645220999065	0.0635370341647944	0.972686624302939	0.788666353341721	0.890499191597347	24486.6666666667	15	0.408385515927035	HK3513
EndoG	Mitochondrial tRNA amino acid activation	0.0712817906956522	0.0530119875329074	46	0.743696069017818	74.3696069017818	0.0635370341647944	1.19854087955773	0.788666353341721	1.06046863254675	7984.78260869565	46	1.25238224884291	HK3513
EndoPeritubular	Mitochondrial tRNA amino acid activation	0.1069701	NA	1	NA	NA	0.0635370341647944	NA	0.788666353341721	NA	367300	1	0.0272257010618023	HK3513
Fib	Mitochondrial tRNA amino acid activation	0.0944277172272727	0.0679644898578684	22	0.719751486677249	71.9751486677249	0.0635370341647944	0.934856338915616	0.788666353341721	1.09574814076817	16695.4545454545	22	0.598965423359652	HK3513
GSStromal	Mitochondrial tRNA amino acid activation	0.0486758681474904	0.048180138742958	259	0.989815704919115	98.9815704919115	0.0635370341647944	1.31873912824879	0.788666353341721	0.79678100622395	1418.14671814672	259	7.05145657500681	HK3513
IC	Mitochondrial tRNA amino acid activation	0.0856093748673333	0.0596747714875677	150	0.697058839409167	69.7058839409167	0.0635370341647944	1.06472186790077	0.788666353341721	1.13142005918783	2448.66666666667	150	4.08385515927035	HK3513
iPT	Mitochondrial tRNA amino acid activation	0.0835154264361111	0.0619626775414143	360	0.741930924448018	74.1930924448018	0.0635370341647944	1.0254081438351	0.788666353341721	1.062991617351	1020.27777777778	360	9.80125238224884	HK3513
Mac	Mitochondrial tRNA amino acid activation	0.0962837042857143	0.0535074724721149	7	0.555727190484235	55.5727190484235	0.0635370341647944	1.18744226234768	0.788666353341721	1.41916099634159	52471.4285714286	7	0.190579907432616	HK3513
Mes	Mitochondrial tRNA amino acid activation	0.0762697592210526	0.0619077085746691	95	0.811694034528705	81.1694034528706	0.0635370341647944	1.02631862214962	0.788666353341721	0.971630096800754	3866.31578947368	95	2.58644160087122	HK3513
Mono	Mitochondrial tRNA amino acid activation	0.0809833433333333	0.0587686503122163	51	0.725688121695844	72.5688121695844	0.0635370341647944	1.08113822296829	0.788666353341721	1.08678415666871	7201.96078431373	51	1.38851075415192	HK3513
MTAL	Mitochondrial tRNA amino acid activation	0.0952355619047619	0.0610507624321509	42	0.641050057469113	64.1050057469113	0.0635370341647944	1.04072466310976	0.788666353341721	1.23027265055619	8745.2380952381	42	1.1434794445957	HK3513
MyoFib	Mitochondrial tRNA amino acid activation	0.2288798	NA	1	NA	NA	0.0635370341647944	NA	0.788666353341721	NA	367300	1	0.0272257010618023	HK3513
PC	Mitochondrial tRNA amino acid activation	0.0870417233557047	0.0676917500532521	149	0.77769312742836	77.769312742836	0.0635370341647944	0.938623009669727	0.788666353341721	1.01410996899207	2465.10067114094	149	4.05662945820855	HK3513
PEC	Mitochondrial tRNA amino acid activation	0.06524884890625	0.0595789323783494	64	0.913103194570572	91.3103194570571	0.0635370341647944	1.06643458733549	0.788666353341721	0.86372094417283	5739.0625	64	1.74244486795535	HK3513
PlasmaCells	Mitochondrial tRNA amino acid activation	0.04909883125	0.0497586326422287	8	1.01343823010509	101.343823010509	0.0635370341647944	1.27690474578822	0.788666353341721	0.778208607010943	45912.5	8	0.217805608494419	HK3513
Podo	Mitochondrial tRNA amino acid activation	0.0772076140495049	0.0567694712263268	202	0.735283325682447	73.5283325682447	0.0635370341647944	1.1192113083366	0.788666353341721	1.07260198320114	1818.31683168317	202	5.49959161448407	HK3513
PTS1	Mitochondrial tRNA amino acid activation	0.0780854888821752	0.0658926126929387	331	0.843852214236187	84.3852214236187	0.0635370341647944	0.964251250149673	0.788666353341721	0.934602457677477	1109.66767371601	331	9.01170705145658	HK3513
PTS2	Mitochondrial tRNA amino acid activation	0.0914870213235294	0.0576877438478635	68	0.63055658620538	63.055658620538	0.0635370341647944	1.10139571990121	0.788666353341721	1.25074635741707	5401.47058823529	68	1.85134767220256	HK3513
PTS3	Mitochondrial tRNA amino acid activation	0.0858853458976898	0.0672959849160179	606	0.783556079475813	78.3556079475813	0.0635370341647944	0.944143016022211	0.788666353341721	1.0065218993251	606.105610561056	606	16.4987748434522	HK3513
VSMC/Pericyte	Mitochondrial tRNA amino acid activation	0.0950092502898551	0.0641922134328178	69	0.675641721590051	67.5641721590051	0.0635370341647944	0.989793477542115	0.788666353341721	1.16728486139914	5323.1884057971	69	1.87857337326436	HK3513
CD4T	Mother and daughter centriole organization around microtubule triplets	0.0641602067647059	0.0793232958306618	34	1.23633167395428	123.633167395428	0.0947229615268823	1.19413799609506	1.14536371129173	0.926421069217132	10802.9411764706	34	0.92567383610128	HK3513
CNT	Mother and daughter centriole organization around microtubule triplets	0.0880826404537037	0.0895095543928946	216	1.01619971803571	101.619971803571	0.0947229615268823	1.05824414130255	1.14536371129173	1.12710492924136	1700.46296296296	216	5.88075142934931	HK3513
CTAL	Mother and daughter centriole organization around microtubule triplets	0.0779973909488449	0.0955877452296934	606	1.22552490624187	122.552490624187	0.0947229615268823	0.990952985649645	1.14536371129173	0.934590317551398	606.105610561056	606	16.4987748434522	HK3513
DCT	Mother and daughter centriole organization around microtubule triplets	0.0843633283136531	0.0976429204632174	271	1.15740953344316	115.740953344316	0.0947229615268823	0.970095538698732	1.14536371129173	0.989592428778783	1355.35055350554	271	7.37816498774843	HK3513
DedifferentiatedTubule	Mother and daughter centriole organization around microtubule triplets	0.13934446	0.0823732119265533	15	0.591148093914557	59.1148093914557	0.0947229615268823	1.1499243420463	1.14536371129173	1.93752415525386	24486.6666666667	15	0.408385515927035	HK3513
EndoG	Mother and daughter centriole organization around microtubule triplets	0.0856470614347826	0.096879648469609	46	1.13114970725971	113.114970725971	0.0947229615268823	0.97773849330798	1.14536371129173	1.01256597949926	7984.78260869565	46	1.25238224884291	HK3513
EndoPeritubular	Mother and daughter centriole organization around microtubule triplets	0	NA	1	NA	NA	0.0947229615268823	NA	1.14536371129173	NA	367300	1	0.0272257010618023	HK3513
Fib	Mother and daughter centriole organization around microtubule triplets	0.0550851786363636	0.0726859087270415	22	1.31951843538289	131.951843538289	0.0947229615268823	1.30318191222726	1.14536371129173	0.868016452501764	16695.4545454545	22	0.598965423359652	HK3513
GSStromal	Mother and daughter centriole organization around microtubule triplets	0.0588773255212355	0.0831508427881734	259	1.41227275614248	141.227275614248	0.0947229615268823	1.13917019179455	1.14536371129173	0.811007439115522	1418.14671814672	259	7.05145657500681	HK3513
IC	Mother and daughter centriole organization around microtubule triplets	0.0691065766666667	0.0789266719482315	150	1.14210073418818	114.210073418818	0.0947229615268823	1.2001388021151	1.14536371129173	1.00285699589001	2448.66666666667	150	4.08385515927035	HK3513
iPT	Mother and daughter centriole organization around microtubule triplets	0.0883034430138889	0.0928226058749281	360	1.05117765181963	105.117765181963	0.0947229615268823	1.02047298321397	1.14536371129173	1.08960051548762	1020.27777777778	360	9.80125238224884	HK3513
Mac	Mother and daughter centriole organization around microtubule triplets	0.120929414285714	0.0621260060587467	7	0.51373775706847	51.373775706847	0.0947229615268823	1.52469098749583	1.14536371129173	2.22947154561404	52471.4285714286	7	0.190579907432616	HK3513
Mes	Mother and daughter centriole organization around microtubule triplets	0.0848146367157895	0.103349615738731	95	1.21853514606272	121.853514606272	0.0947229615268823	0.916529402163846	1.14536371129173	0.939951313667552	3866.31578947368	95	2.58644160087122	HK3513
Mono	Mother and daughter centriole organization around microtubule triplets	0.0776601519607843	0.0951539593923534	51	1.22526105074328	122.526105074328	0.0947229615268823	0.995470520951273	1.14536371129173	0.934791578167707	7201.96078431373	51	1.38851075415192	HK3513
MTAL	Mother and daughter centriole organization around microtubule triplets	0.0578525747619048	0.0688713440905168	42	1.19046290288652	119.046290288652	0.0947229615268823	1.37536101230127	1.14536371129173	0.962116256218117	8745.2380952381	42	1.1434794445957	HK3513
MyoFib	Mother and daughter centriole organization around microtubule triplets	0	NA	1	NA	NA	0.0947229615268823	NA	1.14536371129173	NA	367300	1	0.0272257010618023	HK3513
PC	Mother and daughter centriole organization around microtubule triplets	0.103085920187919	0.105122096537516	149	1.01975222557925	101.975222557925	0.0947229615268823	0.901075650570553	1.14536371129173	1.12317843742987	2465.10067114094	149	4.05662945820855	HK3513
PEC	Mother and daughter centriole organization around microtubule triplets	0.06814316734375	0.0883086536022339	64	1.29592822060587	129.592822060587	0.0947229615268823	1.07263510044599	1.14536371129173	0.883817246264038	5739.0625	64	1.74244486795535	HK3513
PlasmaCells	Mother and daughter centriole organization around microtubule triplets	0.09701607375	0.138292129096397	8	1.42545584201605	142.545584201605	0.0947229615268823	0.684948320239216	1.14536371129173	0.803506974773645	45912.5	8	0.217805608494419	HK3513
Podo	Mother and daughter centriole organization around microtubule triplets	0.0809658496039604	0.0856503811540505	202	1.0578581163911	105.78581163911	0.0947229615268823	1.10592574429428	1.14536371129173	1.08271959494829	1818.31683168317	202	5.49959161448407	HK3513
PTS1	Mother and daughter centriole organization around microtubule triplets	0.0881099050453172	0.0984618225407484	331	1.11748869199333	111.748869199333	0.0947229615268823	0.96202730238597	1.14536371129173	1.02494434126996	1109.66767371601	331	9.01170705145658	HK3513
PTS2	Mother and daughter centriole organization around microtubule triplets	0.0932081914705882	0.104314386421384	68	1.11915470921137	111.915470921137	0.0947229615268823	0.908052712348259	1.14536371129173	1.02341856926897	5401.47058823529	68	1.85134767220256	HK3513
PTS3	Mother and daughter centriole organization around microtubule triplets	0.091287699990099	0.10081291334317	606	1.10434279047565	110.434279047565	0.0947229615268823	0.939591550186064	1.14536371129173	1.03714509767245	606.105610561056	606	16.4987748434522	HK3513
VSMC/Pericyte	Mother and daughter centriole organization around microtubule triplets	0.069705036115942	0.0864414558527374	69	1.24010345119049	124.010345119049	0.0947229615268823	1.09580479172231	1.14536371129173	0.923603357600686	5323.1884057971	69	1.87857337326436	HK3513
CD4T	Mother centriole and distal appendage transformation into basal body	0.0870724355882353	0.0499139727295201	34	0.57324654343612	57.324654343612	0.0569691944342621	1.14134762910926	0.625651676873117	1.09141814117687	10802.9411764706	34	0.92567383610128	HK3513
CNT	Mother centriole and distal appendage transformation into basal body	0.0915641479717593	0.0559277433304829	216	0.610803950774844	61.0803950774844	0.0569691944342621	1.01862136824697	0.625651676873117	1.02430849715271	1700.46296296296	216	5.88075142934931	HK3513
CTAL	Mother centriole and distal appendage transformation into basal body	0.0900432137706271	0.0567577338726145	606	0.630338828389635	63.0338828389635	0.0569691944342621	1.00372566956465	0.625651676873117	0.992564076167586	606.105610561056	606	16.4987748434522	HK3513
DCT	Mother centriole and distal appendage transformation into basal body	0.093220253804428	0.0574992463570442	271	0.616810660885724	61.6810660885724	0.0569691944342621	0.990781584866509	0.625651676873117	1.01433343576568	1355.35055350554	271	7.37816498774843	HK3513
DedifferentiatedTubule	Mother centriole and distal appendage transformation into basal body	0.094617344	0.0514307967032213	15	0.543566269448668	54.3566269448668	0.0569691944342621	1.1076864074846	0.625651676873117	1.15101269530154	24486.6666666667	15	0.408385515927035	HK3513
EndoG	Mother centriole and distal appendage transformation into basal body	0.131842197369565	0.0610541110261563	46	0.463084750135166	46.3084750135166	0.0569691944342621	0.933093504708566	0.625651676873117	1.35105221385611	7984.78260869565	46	1.25238224884291	HK3513
EndoPeritubular	Mother centriole and distal appendage transformation into basal body	0.1162006	NA	1	NA	NA	0.0569691944342621	NA	0.625651676873117	NA	367300	1	0.0272257010618023	HK3513
Fib	Mother centriole and distal appendage transformation into basal body	0.0781438004545455	0.0421752415305276	22	0.539713211863301	53.9713211863301	0.0569691944342621	1.35077340085951	0.625651676873117	1.15922987082922	16695.4545454545	22	0.598965423359652	HK3513
GSStromal	Mother centriole and distal appendage transformation into basal body	0.0756390527760618	0.0613855235936763	259	0.811558597586028	81.1558597586028	0.0569691944342621	0.928055852571255	0.625651676873117	0.770926065886199	1418.14671814672	259	7.05145657500681	HK3513
IC	Mother centriole and distal appendage transformation into basal body	0.0911162727573333	0.0539519291269207	150	0.592121774675846	59.2121774675846	0.0569691944342621	1.05592506804054	0.625651676873117	1.05662670016759	2448.66666666667	150	4.08385515927035	HK3513
iPT	Mother centriole and distal appendage transformation into basal body	0.0912897060861111	0.0572155677973806	360	0.626747201304501	62.6747201304501	0.0569691944342621	0.995693945326366	0.625651676873117	0.998252047350026	1020.27777777778	360	9.80125238224884	HK3513
Mac	Mother centriole and distal appendage transformation into basal body	0.07693898	0.034450008034853	7	0.44775753506029	44.775753506029	0.0569691944342621	1.65367724665337	0.625651676873117	1.39730016333254	52471.4285714286	7	0.190579907432616	HK3513
Mes	Mother centriole and distal appendage transformation into basal body	0.0888720230210526	0.0491973727575391	95	0.553575479494654	55.3575479494654	0.0569691944342621	1.15797229081774	0.625651676873117	1.13020121022026	3866.31578947368	95	2.58644160087122	HK3513
Mono	Mother centriole and distal appendage transformation into basal body	0.0840574325490196	0.0616559697534805	51	0.733498131976905	73.3498131976905	0.0569691944342621	0.923985052251102	0.625651676873117	0.852969693579011	7201.96078431373	51	1.38851075415192	HK3513
MTAL	Mother centriole and distal appendage transformation into basal body	0.103267835714286	0.0660388493162752	42	0.639490978575235	63.9490978575235	0.0569691944342621	0.86266182745589	0.625651676873117	0.978358878911863	8745.2380952381	42	1.1434794445957	HK3513
MyoFib	Mother centriole and distal appendage transformation into basal body	0.1234768	NA	1	NA	NA	0.0569691944342621	NA	0.625651676873117	NA	367300	1	0.0272257010618023	HK3513
PC	Mother centriole and distal appendage transformation into basal body	0.0960598780530201	0.0553758120871661	149	0.576471813305879	57.6471813305879	0.0569691944342621	1.0287739770676	0.625651676873117	1.08531182693081	2465.10067114094	149	4.05662945820855	HK3513
PEC	Mother centriole and distal appendage transformation into basal body	0.089624933578125	0.0581233983217503	64	0.648518174589048	64.8518174589048	0.0569691944342621	0.980142181620233	0.625651676873117	0.964740390305298	5739.0625	64	1.74244486795535	HK3513
PlasmaCells	Mother centriole and distal appendage transformation into basal body	0.07703602625	0.0482165152153705	8	0.625895669370284	62.5895669370284	0.0569691944342621	1.18152865630782	0.625651676873117	0.999610170657656	45912.5	8	0.217805608494419	HK3513
Podo	Mother centriole and distal appendage transformation into basal body	0.0972787261138614	0.0577306403948933	202	0.593455966182386	59.3455966182386	0.0569691944342621	0.98681036698324	0.625651676873117	1.05425122085779	1818.31683168317	202	5.49959161448407	HK3513
PTS1	Mother centriole and distal appendage transformation into basal body	0.0907638210151057	0.0581387505841255	331	0.640549835098387	64.0549835098387	0.0569691944342621	0.979883362849859	0.625651676873117	0.976741609459658	1109.66767371601	331	9.01170705145658	HK3513
PTS2	Mother centriole and distal appendage transformation into basal body	0.0986255825	0.0571244503520403	68	0.57920520116614	57.920520116614	0.0569691944342621	0.997282145966895	0.625651676873117	1.0801900183449	5401.47058823529	68	1.85134767220256	HK3513
PTS3	Mother centriole and distal appendage transformation into basal body	0.0905464210577558	0.0543502819183006	606	0.600247710327864	60.0247710327864	0.0569691944342621	1.04818581290707	0.625651676873117	1.04232247138665	606.105610561056	606	16.4987748434522	HK3513
VSMC/Pericyte	Mother centriole and distal appendage transformation into basal body	0.0981732530144928	0.0597390471872472	69	0.608506343152633	60.8506343152633	0.0569691944342621	0.953634132390776	0.625651676873117	1.02817609695185	5323.1884057971	69	1.87857337326436	HK3513
CD4T	mRNA storage, translational repression and degradation by cytosolic processing bodies	0.0790011191176471	0.0645412969980183	34	0.816966869822496	81.6966869822496	0.081759744075585	1.26678185717426	0.898133586519666	1.09935129525486	10802.9411764706	34	0.92567383610128	HK3513
CNT	mRNA storage, translational repression and degradation by cytosolic processing bodies	0.0920394620736111	0.0792567220723537	216	0.861116745868919	86.1116745868919	0.081759744075585	1.03158119510603	0.898133586519666	1.04298701753082	1700.46296296296	216	5.88075142934931	HK3513
CTAL	mRNA storage, translational repression and degradation by cytosolic processing bodies	0.0914813677622112	0.0786427550453575	606	0.859658714873773	85.9658714873773	0.081759744075585	1.03963478935129	0.898133586519666	1.04475598395061	606.105610561056	606	16.4987748434522	HK3513
DCT	mRNA storage, translational repression and degradation by cytosolic processing bodies	0.100499040205535	0.0897930279691388	271	0.893471497692905	89.3471497692905	0.081759744075585	0.9105355496385	0.898133586519666	1.00521794913302	1355.35055350554	271	7.37816498774843	HK3513
DedifferentiatedTubule	mRNA storage, translational repression and degradation by cytosolic processing bodies	0.1030201784	0.109788262520882	15	1.06569668414476	106.569668414476	0.081759744075585	0.744703870871753	0.898133586519666	0.842766614442861	24486.6666666667	15	0.408385515927035	HK3513
EndoG	mRNA storage, translational repression and degradation by cytosolic processing bodies	0.0828597485652174	0.0993292792336058	46	1.19876394695339	119.876394695339	0.081759744075585	0.823118265897207	0.898133586519666	0.749216381425412	7984.78260869565	46	1.25238224884291	HK3513
EndoPeritubular	mRNA storage, translational repression and degradation by cytosolic processing bodies	0.0918121	NA	1	NA	NA	0.081759744075585	NA	0.898133586519666	NA	367300	1	0.0272257010618023	HK3513
Fib	mRNA storage, translational repression and degradation by cytosolic processing bodies	0.0647596485454545	0.0553947898357896	22	0.855390526045061	85.5390526045061	0.081759744075585	1.47594646207614	0.898133586519666	1.04996905994766	16695.4545454545	22	0.598965423359652	HK3513
GSStromal	mRNA storage, translational repression and degradation by cytosolic processing bodies	0.0748039040540541	0.0766321628707907	259	1.02444068715204	102.444068715204	0.081759744075585	1.06691160751185	0.898133586519666	0.876706282543782	1418.14671814672	259	7.05145657500681	HK3513
IC	mRNA storage, translational repression and degradation by cytosolic processing bodies	0.0898390900646667	0.0759133777882772	150	0.844992727927613	84.4992727927613	0.081759744075585	1.07701364973659	0.898133586519666	1.06288913127381	2448.66666666667	150	4.08385515927035	HK3513
iPT	mRNA storage, translational repression and degradation by cytosolic processing bodies	0.0916671807944444	0.0790325466388144	360	0.862168400444625	86.2168400444625	0.081759744075585	1.03450727014067	0.898133586519666	1.04171480427315	1020.27777777778	360	9.80125238224884	HK3513
Mac	mRNA storage, translational repression and degradation by cytosolic processing bodies	0.0687364057142857	0.0534416772042426	7	0.77748722309371	77.7487223093709	0.081759744075585	1.5298873155331	0.898133586519666	1.1551747216448	52471.4285714286	7	0.190579907432616	HK3513
Mes	mRNA storage, translational repression and degradation by cytosolic processing bodies	0.106611682536842	0.0857021749048744	95	0.803872266768307	80.3872266768307	0.081759744075585	0.953998473974957	0.898133586519666	1.11725907665692	3866.31578947368	95	2.58644160087122	HK3513
Mono	mRNA storage, translational repression and degradation by cytosolic processing bodies	0.080819552745098	0.0695392512915706	51	0.860426084154349	86.0426084154349	0.081759744075585	1.17573517915479	0.898133586519666	1.04382422041793	7201.96078431373	51	1.38851075415192	HK3513
MTAL	mRNA storage, translational repression and degradation by cytosolic processing bodies	0.0781678253095238	0.0693588919045128	42	0.887307426423468	88.7307426423468	0.081759744075585	1.17879253590361	0.898133586519666	1.0122011377047	8745.2380952381	42	1.1434794445957	HK3513
MyoFib	mRNA storage, translational repression and degradation by cytosolic processing bodies	0.1943	NA	1	NA	NA	0.081759744075585	NA	0.898133586519666	NA	367300	1	0.0272257010618023	HK3513
PC	mRNA storage, translational repression and degradation by cytosolic processing bodies	0.0866433495704698	0.0843414376969941	149	0.973432330526378	97.3432330526378	0.081759744075585	0.969389973755439	0.898133586519666	0.922646144323155	2465.10067114094	149	4.05662945820855	HK3513
PEC	mRNA storage, translational repression and degradation by cytosolic processing bodies	0.078573213984375	0.0670541844781565	64	0.853397501233573	85.3397501233573	0.081759744075585	1.21930860410686	0.898133586519666	1.0524211580435	5739.0625	64	1.74244486795535	HK3513
PlasmaCells	mRNA storage, translational repression and degradation by cytosolic processing bodies	0.110367165	0.0778357994256743	8	0.7052441677348	70.52441677348	0.081759744075585	1.05041310912028	0.898133586519666	1.27350728670953	45912.5	8	0.217805608494419	HK3513
Podo	mRNA storage, translational repression and degradation by cytosolic processing bodies	0.0975640928019802	0.0866855265220337	202	0.888498258247263	88.8498258247263	0.081759744075585	0.943176414286453	0.898133586519666	1.0108445100291	1818.31683168317	202	5.49959161448407	HK3513
PTS1	mRNA storage, translational repression and degradation by cytosolic processing bodies	0.0908781652930514	0.0844135864213829	331	0.928865433728526	92.8865433728526	0.081759744075585	0.968561431183007	0.898133586519666	0.966914640062015	1109.66767371601	331	9.01170705145658	HK3513
PTS2	mRNA storage, translational repression and degradation by cytosolic processing bodies	0.0887731802955882	0.0908593099010296	68	1.0234995479321	102.34995479321	0.081759744075585	0.899849934636787	0.898133586519666	0.877512440854782	5401.47058823529	68	1.85134767220256	HK3513
PTS3	mRNA storage, translational repression and degradation by cytosolic processing bodies	0.0948835700471947	0.0831166722942087	606	0.875985929417145	87.5985929417145	0.081759744075585	0.983674415960489	0.898133586519666	1.02528311969264	606.105610561056	606	16.4987748434522	HK3513
VSMC/Pericyte	mRNA storage, translational repression and degradation by cytosolic processing bodies	0.0876278839130435	0.0877754194961905	69	1.00168366022958	100.168366022958	0.081759744075585	0.931465147587628	0.898133586519666	0.896623976389727	5323.1884057971	69	1.87857337326436	HK3513
CD4T	mTORC1 signaling pathway	0.0587465070588235	0.0251356828556139	34	0.427866848839971	42.7866848839971	0.0451291387040496	1.79542123296524	0.506183834195213	1.18304055471363	10802.9411764706	34	0.92567383610128	HK3513
CNT	mTORC1 signaling pathway	0.098408765787037	0.0449571939691394	216	0.456841355641322	45.6841355641322	0.0451291387040496	1.00382463227194	0.506183834195213	1.10800790678117	1700.46296296296	216	5.88075142934931	HK3513
CTAL	mTORC1 signaling pathway	0.083614756349835	0.045124575717109	606	0.539672393809445	53.9672393809445	0.0451291387040496	1.00010111977494	0.506183834195213	0.937946502362586	606.105610561056	606	16.4987748434522	HK3513
DCT	mTORC1 signaling pathway	0.0972452217269373	0.0473721101604669	271	0.487140749120681	48.7140749120681	0.0451291387040496	0.952652067876656	0.506183834195213	1.0390915461474	1355.35055350554	271	7.37816498774843	HK3513
DedifferentiatedTubule	mTORC1 signaling pathway	0.0690004086666667	0.0338149616298065	15	0.490069005144054	49.0069005144054	0.0451291387040496	1.33459085945761	0.506183834195213	1.03288277545001	24486.6666666667	15	0.408385515927035	HK3513
EndoG	mTORC1 signaling pathway	0.0794231689130435	0.0377895631138327	46	0.475800243568808	47.5800243568808	0.0451291387040496	1.19422229275602	0.506183834195213	1.06385787110681	7984.78260869565	46	1.25238224884291	HK3513
EndoPeritubular	mTORC1 signaling pathway	0.1696061	NA	1	NA	NA	0.0451291387040496	NA	0.506183834195213	NA	367300	1	0.0272257010618023	HK3513
Fib	mTORC1 signaling pathway	0.100719805	0.0399767547584623	22	0.396910565488707	39.6910565488707	0.0451291387040496	1.12888449742151	0.506183834195213	1.2753095488198	16695.4545454545	22	0.598965423359652	HK3513
GSStromal	mTORC1 signaling pathway	0.0743328361776062	0.0411462238244437	259	0.553540345563185	55.3540345563185	0.0451291387040496	1.09679903790441	0.506183834195213	0.914447949914491	1418.14671814672	259	7.05145657500681	HK3513
IC	mTORC1 signaling pathway	0.0909181777666667	0.0483905436235018	150	0.532242779300876	53.2242779300876	0.0451291387040496	0.932602432722656	0.506183834195213	0.951039363765738	2448.66666666667	150	4.08385515927035	HK3513
iPT	mTORC1 signaling pathway	0.0897891314833333	0.0432333519377653	360	0.481498720652958	48.1498720652958	0.0451291387040496	1.04385009908585	0.506183834195213	1.05126724637768	1020.27777777778	360	9.80125238224884	HK3513
Mac	mTORC1 signaling pathway	0.0392740714285714	0.0263016664367783	7	0.669695437220295	66.9695437220295	0.0451291387040496	1.71582811349719	0.506183834195213	0.755841844012303	52471.4285714286	7	0.190579907432616	HK3513
Mes	mTORC1 signaling pathway	0.107439194105263	0.0440775865574218	95	0.410256116722515	41.0256116722515	0.0451291387040496	1.02385684491273	0.506183834195213	1.23382397863816	3866.31578947368	95	2.58644160087122	HK3513
Mono	mTORC1 signaling pathway	0.0774714644313726	0.0367151736831246	51	0.473918673831814	47.3918673831814	0.0451291387040496	1.22916860188496	0.506183834195213	1.06808163962505	7201.96078431373	51	1.38851075415192	HK3513
MTAL	mTORC1 signaling pathway	0.0930137869047619	0.0552157696356572	42	0.593629949635245	59.3629949635245	0.0451291387040496	0.81732336616578	0.506183834195213	0.852692547783745	8745.2380952381	42	1.1434794445957	HK3513
MyoFib	mTORC1 signaling pathway	0.06191545	NA	1	NA	NA	0.0451291387040496	NA	0.506183834195213	NA	367300	1	0.0272257010618023	HK3513
PC	mTORC1 signaling pathway	0.0940017001342282	0.0417340405937243	149	0.443971125353381	44.3971125353381	0.0451291387040496	1.08135081247886	0.506183834195213	1.14012782653898	2465.10067114094	149	4.05662945820855	HK3513
PEC	mTORC1 signaling pathway	0.0902042890625	0.0396256745699294	64	0.439288142301902	43.9288142301902	0.0451291387040496	1.13888632039331	0.506183834195213	1.15228203416276	5739.0625	64	1.74244486795535	HK3513
PlasmaCells	mTORC1 signaling pathway	0.09622348375	0.0530833809565434	8	0.551667627150772	55.1667627150772	0.0451291387040496	0.850155696393839	0.506183834195213	0.917552180485066	45912.5	8	0.217805608494419	HK3513
Podo	mTORC1 signaling pathway	0.0846916703762376	0.0423346789922784	202	0.499868272808992	49.9868272808992	0.0451291387040496	1.06600876109822	0.506183834195213	1.01263445137402	1818.31683168317	202	5.49959161448407	HK3513
PTS1	mTORC1 signaling pathway	0.0953434517039275	0.0451213942468384	331	0.473251108916794	47.3251108916794	0.0451291387040496	1.0001716360352	0.506183834195213	1.06958826859127	1109.66767371601	331	9.01170705145658	HK3513
PTS2	mTORC1 signaling pathway	0.0927859375	0.0410915829555342	68	0.442864339820182	44.2864339820182	0.0451291387040496	1.09825748871453	0.506183834195213	1.14297717987576	5401.47058823529	68	1.85134767220256	HK3513
PTS3	mTORC1 signaling pathway	0.0925584171683168	0.0465353884768895	606	0.502767764408343	50.2767764408343	0.0451291387040496	0.969781067293802	0.506183834195213	1.00679452826672	606.105610561056	606	16.4987748434522	HK3513
VSMC/Pericyte	mTORC1 signaling pathway	0.0708186063333333	0.04386486952217	69	0.61939752549922	61.939752549922	0.0451291387040496	1.02882190681635	0.506183834195213	0.817219658388595	5323.1884057971	69	1.87857337326436	HK3513
CD4T	mTORC2 signaling pathway	0.0928070567647059	0.0716387121981361	34	0.771910183293087	77.1910183293087	0.0790242355678291	1.10309402755966	0.882292476625988	1.14299888215232	10802.9411764706	34	0.92567383610128	HK3513
CNT	mTORC2 signaling pathway	0.0972470636203704	0.0898215670628961	216	0.923642974080311	92.3642974080311	0.0790242355678291	0.879791325756916	0.882292476625988	0.955231081040272	1700.46296296296	216	5.88075142934931	HK3513
CTAL	mTORC2 signaling pathway	0.0737136368590759	0.0719479954466766	606	0.97604728938046	97.604728938046	0.0790242355678291	1.09835215112278	0.882292476625988	0.903944395138905	606.105610561056	606	16.4987748434522	HK3513
DCT	mTORC2 signaling pathway	0.0990162936568266	0.0760395698267316	271	0.767950071836375	76.7950071836375	0.0790242355678291	1.03925148114197	0.882292476625988	1.14889301919875	1355.35055350554	271	7.37816498774843	HK3513
DedifferentiatedTubule	mTORC2 signaling pathway	0.0503109313333333	0.0496179560902779	15	0.986226149572462	98.6226149572462	0.0790242355678291	1.59265398647312	0.882292476625988	0.894614766611562	24486.6666666667	15	0.408385515927035	HK3513
EndoG	mTORC2 signaling pathway	0.0908991380652174	0.0807496280808163	46	0.888343165838172	88.8343165838172	0.0790242355678291	0.978632811642669	0.882292476625988	0.993188792974531	7984.78260869565	46	1.25238224884291	HK3513
EndoPeritubular	mTORC2 signaling pathway	0.09567443	NA	1	NA	NA	0.0790242355678291	NA	0.882292476625988	NA	367300	1	0.0272257010618023	HK3513
Fib	mTORC2 signaling pathway	0.0872656672272727	0.0675046900092614	22	0.77355381737303	77.355381737303	0.0790242355678291	1.17064807729637	0.882292476625988	1.14057025744147	16695.4545454545	22	0.598965423359652	HK3513
GSStromal	mTORC2 signaling pathway	0.0768353803783784	0.0673740670197837	259	0.876862542854579	87.6862542854579	0.0790242355678291	1.17291769761538	0.882292476625988	1.00619245720513	1418.14671814672	259	7.05145657500681	HK3513
IC	mTORC2 signaling pathway	0.0833388383533333	0.0776549013544532	150	0.931797261502712	93.1797261502712	0.0790242355678291	1.01763358383685	0.882292476625988	0.946871721004108	2448.66666666667	150	4.08385515927035	HK3513
iPT	mTORC2 signaling pathway	0.0998266472944444	0.0858875475992842	360	0.860366945370347	86.0366945370347	0.0790242355678291	0.920089556364138	0.882292476625988	1.02548393028535	1020.27777777778	360	9.80125238224884	HK3513
Mac	mTORC2 signaling pathway	0.0629024214285714	0.0497709458450347	7	0.791240539150817	79.1240539150817	0.0790242355678291	1.58775836436536	0.882292476625988	1.11507491460548	52471.4285714286	7	0.190579907432616	HK3513
Mes	mTORC2 signaling pathway	0.0966893476736842	0.0846605016361592	95	0.875592851467764	87.5592851467764	0.0790242355678291	0.93342508065269	0.882292476625988	1.00765153021406	3866.31578947368	95	2.58644160087122	HK3513
Mono	mTORC2 signaling pathway	0.0760212626494118	0.0628814766141167	51	0.827156435221393	82.7156435221393	0.0790242355678291	1.25671723729987	0.882292476625988	1.06665733234589	7201.96078431373	51	1.38851075415192	HK3513
MTAL	mTORC2 signaling pathway	0.107390510119048	0.0743762148267238	42	0.69257716295671	69.257716295671	0.0790242355678291	1.06249337576447	0.882292476625988	1.27392660892738	8745.2380952381	42	1.1434794445957	HK3513
MyoFib	mTORC2 signaling pathway	0.1300149	NA	1	NA	NA	0.0790242355678291	NA	0.882292476625988	NA	367300	1	0.0272257010618023	HK3513
PC	mTORC2 signaling pathway	0.100347039416107	0.0811524450920166	149	0.808717881107614	80.8717881107614	0.0790242355678291	0.973775164484885	0.882292476625988	1.0909768378283	2465.10067114094	149	4.05662945820855	HK3513
PEC	mTORC2 signaling pathway	0.08682232265625	0.0778526307119819	64	0.896689104024765	89.6689104024765	0.0790242355678291	1.01504900791576	0.882292476625988	0.983944683464806	5739.0625	64	1.74244486795535	HK3513
PlasmaCells	mTORC2 signaling pathway	0.0979135675	0.0562383232132967	8	0.57436701214361	57.436701214361	0.0790242355678291	1.40516699383287	0.882292476625988	1.53611272578688	45912.5	8	0.217805608494419	HK3513
Podo	mTORC2 signaling pathway	0.0858657929108911	0.0735234019756048	202	0.856259512468547	85.6259512468547	0.0790242355678291	1.07481745191891	0.882292476625988	1.03040312402766	1818.31683168317	202	5.49959161448407	HK3513
PTS1	mTORC2 signaling pathway	0.101787050507553	0.0870721805209182	331	0.855434754094355	85.5434754094355	0.0790242355678291	0.90757156987523	0.882292476625988	1.03139657630589	1109.66767371601	331	9.01170705145658	HK3513
PTS2	mTORC2 signaling pathway	0.0999997560294118	0.078711600826459	68	0.787117928600831	78.7117928600831	0.0790242355678291	1.00397190170302	0.882292476625988	1.12091523336832	5401.47058823529	68	1.85134767220256	HK3513
PTS3	mTORC2 signaling pathway	0.0905298190394389	0.0806863985745065	606	0.891268749132877	89.1268749132877	0.0790242355678291	0.979399712516075	0.882292476625988	0.989928657864844	606.105610561056	606	16.4987748434522	HK3513
VSMC/Pericyte	mTORC2 signaling pathway	0.0853904786666667	0.0713427956301668	69	0.835488882884275	83.5488882884275	0.0790242355678291	1.10766945519604	0.882292476625988	1.05601940935484	5323.1884057971	69	1.87857337326436	HK3513
CD4T	Multivesicular body dynamics	0.0898875505882353	0.0370040319590272	34	0.411670267093366	41.1670267093366	0.0415255446509944	1.12218973048595	0.428231405796404	1.04022913488499	10802.9411764706	34	0.92567383610128	HK3513
CNT	Multivesicular body dynamics	0.0994925668657407	0.0440347408363214	216	0.442593273281849	44.2593273281849	0.0415255446509944	0.943017805085902	0.428231405796404	0.967550642198082	1700.46296296296	216	5.88075142934931	HK3513
CTAL	Multivesicular body dynamics	0.100011778465347	0.0400543548743897	606	0.400496376416986	40.0496376416986	0.0415255446509944	1.03672983327826	0.428231405796404	1.06925163625086	606.105610561056	606	16.4987748434522	HK3513
DCT	Multivesicular body dynamics	0.103280746129151	0.0414520488955164	271	0.401353112260451	40.1353112260451	0.0415255446509944	1.00177303070503	0.428231405796404	1.0669691917538	1355.35055350554	271	7.37816498774843	HK3513
DedifferentiatedTubule	Multivesicular body dynamics	0.115223838	0.0393561907356616	15	0.341562921516827	34.1562921516827	0.0415255446509944	1.05512103368701	0.428231405796404	1.25374090341743	24486.6666666667	15	0.408385515927035	HK3513
EndoG	Multivesicular body dynamics	0.0901196517391304	0.0386040037120631	46	0.428363880320023	42.8363880320023	0.0415255446509944	1.07567973935352	0.428231405796404	0.999690743011478	7984.78260869565	46	1.25238224884291	HK3513
EndoPeritubular	Multivesicular body dynamics	0.05577979	NA	1	NA	NA	0.0415255446509944	NA	0.428231405796404	NA	367300	1	0.0272257010618023	HK3513
Fib	Multivesicular body dynamics	0.0794148713636364	0.031816779323965	22	0.400640066244995	40.0640066244995	0.0415255446509944	1.30514607491138	0.428231405796404	1.0688681484356	16695.4545454545	22	0.598965423359652	HK3513
GSStromal	Multivesicular body dynamics	0.0915591595752896	0.0433345423791712	259	0.473295545526901	47.3295545526901	0.0415255446509944	0.958255063308425	0.428231405796404	0.904786469772648	1418.14671814672	259	7.05145657500681	HK3513
IC	Multivesicular body dynamics	0.0946603720666667	0.0389912389388343	150	0.411906673168091	41.1906673168091	0.0415255446509944	1.06499679879718	0.428231405796404	1.03963211497098	2448.66666666667	150	4.08385515927035	HK3513
iPT	Multivesicular body dynamics	0.0993878834444444	0.0430269043885041	360	0.43291901283475	43.291901283475	0.0415255446509944	0.965106489559335	0.428231405796404	0.989172092471403	1020.27777777778	360	9.80125238224884	HK3513
Mac	Multivesicular body dynamics	0.0908205771428571	0.0343567106693179	7	0.378292142047019	37.8292142047019	0.0415255446509944	1.20865891530409	0.428231405796404	1.13201242690148	52471.4285714286	7	0.190579907432616	HK3513
Mes	Multivesicular body dynamics	0.0787694066526316	0.0397288086146597	95	0.504368514413995	50.4368514413995	0.0415255446509944	1.0452250167822	0.428231405796404	0.849044683714939	3866.31578947368	95	2.58644160087122	HK3513
Mono	Multivesicular body dynamics	0.0895164925490196	0.047090060961924	51	0.526048995229983	52.6048995229983	0.0415255446509944	0.881832467462104	0.428231405796404	0.814052321512725	7201.96078431373	51	1.38851075415192	HK3513
MTAL	Multivesicular body dynamics	0.0947801676666667	0.0421339900204878	42	0.444544371019359	44.4544371019359	0.0415255446509944	0.985559274846803	0.428231405796404	0.963304078768225	8745.2380952381	42	1.1434794445957	HK3513
MyoFib	Multivesicular body dynamics	0.1153312	NA	1	NA	NA	0.0415255446509944	NA	0.428231405796404	NA	367300	1	0.0272257010618023	HK3513
PC	Multivesicular body dynamics	0.103158594362416	0.0401205443299748	149	0.388921006319876	38.8921006319876	0.0415255446509944	1.03501947305261	0.428231405796404	1.10107553677416	2465.10067114094	149	4.05662945820855	HK3513
PEC	Multivesicular body dynamics	0.09402879890625	0.039521268271988	64	0.420310253153314	42.0310253153314	0.0415255446509944	1.0507138679157	0.428231405796404	1.01884596576853	5739.0625	64	1.74244486795535	HK3513
PlasmaCells	Multivesicular body dynamics	0.06438717375	0.0363900069338328	8	0.565174782715677	56.5174782715677	0.0415255446509944	1.14112494472725	0.428231405796404	0.757697298061925	45912.5	8	0.217805608494419	HK3513
Podo	Multivesicular body dynamics	0.0883284341089109	0.0370559855240376	202	0.419524990993804	41.9524990993804	0.0415255446509944	1.12061638798022	0.428231405796404	1.02075303018773	1818.31683168317	202	5.49959161448407	HK3513
PTS1	Multivesicular body dynamics	0.0954026185468278	0.0413980618637318	331	0.433930037710777	43.3930037710777	0.0415255446509944	1.00307943854188	0.428231405796404	0.986867394696997	1109.66767371601	331	9.01170705145658	HK3513
PTS2	Multivesicular body dynamics	0.0944174779411765	0.0348757589049648	68	0.369378209050372	36.9378209050372	0.0415255446509944	1.19067071097005	0.428231405796404	1.15933045129364	5401.47058823529	68	1.85134767220256	HK3513
PTS3	Multivesicular body dynamics	0.101011398483498	0.0426682471036054	606	0.422410220472057	42.2410220472057	0.0415255446509944	0.973218903278676	0.428231405796404	1.01378088181162	606.105610561056	606	16.4987748434522	HK3513
VSMC/Pericyte	Multivesicular body dynamics	0.0858044914492754	0.0401797034688113	69	0.468270399254847	46.8270399254847	0.0415255446509944	1.03349554790089	0.428231405796404	0.914495997350768	5323.1884057971	69	1.87857337326436	HK3513
CD4T	MYD88-dependent signaling	0.0983022402941176	0.0742710373360965	34	0.755537586059886	75.5537586059886	0.0822284917877174	1.10714074741694	0.964817276991166	1.27699441403395	10802.9411764706	34	0.92567383610128	HK3513
CNT	MYD88-dependent signaling	0.0807297048888889	0.0767156467819835	216	0.950277805270934	95.0277805270934	0.0822284917877174	1.07186076422455	0.964817276991166	1.01530023287883	1700.46296296296	216	5.88075142934931	HK3513
CTAL	MYD88-dependent signaling	0.0824023965924092	0.0859183042962413	606	1.04266754183404	104.266754183404	0.0822284917877174	0.957054407221521	0.964817276991166	0.925335486414069	606.105610561056	606	16.4987748434522	HK3513
DCT	MYD88-dependent signaling	0.0877743735169742	0.0805111387871826	271	0.917251078660367	91.7251078660368	0.0822284917877174	1.02133062612708	0.964817276991166	1.0518573370339	1355.35055350554	271	7.37816498774843	HK3513
DedifferentiatedTubule	MYD88-dependent signaling	0.0751021146666667	0.103215801908982	15	1.37433948920208	137.433948920208	0.0822284917877174	0.796665726244398	0.964817276991166	0.702022523962639	24486.6666666667	15	0.408385515927035	HK3513
EndoG	MYD88-dependent signaling	0.103646334391304	0.094275089641522	46	0.909584407352002	90.9584407352002	0.0822284917877174	0.872218653945476	0.964817276991166	1.06072319313384	7984.78260869565	46	1.25238224884291	HK3513
EndoPeritubular	MYD88-dependent signaling	0	NA	1	NA	NA	0.0822284917877174	NA	0.964817276991166	NA	367300	1	0.0272257010618023	HK3513
Fib	MYD88-dependent signaling	0.103091354090909	0.118514186935129	22	1.1496035528898	114.96035528898	0.0822284917877174	0.693828257310044	0.964817276991166	0.839260869163002	16695.4545454545	22	0.598965423359652	HK3513
GSStromal	MYD88-dependent signaling	0.0788434064826255	0.0846994621604505	259	1.07427451373648	107.427451373648	0.0822284917877174	0.970826610822484	0.964817276991166	0.898110552427972	1418.14671814672	259	7.05145657500681	HK3513
IC	MYD88-dependent signaling	0.0898545621	0.0736796735836156	150	0.819988121489222	81.9988121489222	0.0822284917877174	1.11602681972254	0.964817276991166	1.17662347990958	2448.66666666667	150	4.08385515927035	HK3513
iPT	MYD88-dependent signaling	0.0848988631166667	0.0753866395864725	360	0.887958175398384	88.7958175398384	0.0822284917877174	1.09075682692285	0.964817276991166	1.08655711915519	1020.27777777778	360	9.80125238224884	HK3513
Mac	MYD88-dependent signaling	0.0908705171428571	0.098918392025026	7	1.08856420250714	108.856420250714	0.0822284917877174	0.831276066102186	0.964817276991166	0.886320967352254	52471.4285714286	7	0.190579907432616	HK3513
Mes	MYD88-dependent signaling	0.0914505471052632	0.0849828782153282	95	0.929276870454472	92.9276870454472	0.0822284917877174	0.967588925140523	0.964817276991166	1.03824522880819	3866.31578947368	95	2.58644160087122	HK3513
Mono	MYD88-dependent signaling	0.132138152941176	0.0966495434891435	51	0.731427989099928	73.1427989099928	0.0822284917877174	0.850790276075686	0.964817276991166	1.31908717108083	7201.96078431373	51	1.38851075415192	HK3513
MTAL	MYD88-dependent signaling	0.084955705452381	0.0831976437192545	42	0.979306136959667	97.9306136959667	0.0822284917877174	0.988351209382715	0.964817276991166	0.985204973785335	8745.2380952381	42	1.1434794445957	HK3513
MyoFib	MYD88-dependent signaling	0	NA	1	NA	NA	0.0822284917877174	NA	0.964817276991166	NA	367300	1	0.0272257010618023	HK3513
PC	MYD88-dependent signaling	0.0811431330738255	0.0833266420158373	149	1.02690934967997	102.690934967997	0.0822284917877174	0.986821139055248	0.964817276991166	0.939535001109735	2465.10067114094	149	4.05662945820855	HK3513
PEC	MYD88-dependent signaling	0.100193209375	0.104310679085882	64	1.04109529714205	104.109529714205	0.0822284917877174	0.78830367617506	0.964817276991166	0.926732912577474	5739.0625	64	1.74244486795535	HK3513
PlasmaCells	MYD88-dependent signaling	0.100654475	0.121341593757912	8	1.20552607082707	120.552607082707	0.0822284917877174	0.677661214437083	0.964817276991166	0.800328835965562	45912.5	8	0.217805608494419	HK3513
Podo	MYD88-dependent signaling	0.0864535123534654	0.0755417799667566	202	0.873784973106747	87.3784973106747	0.0822284917877174	1.08851673635309	0.964817276991166	1.10418158550009	1818.31683168317	202	5.49959161448407	HK3513
PTS1	MYD88-dependent signaling	0.0736041642205438	0.0789842007930094	331	1.07309418739333	107.309418739333	0.0822284917877174	1.04107518924209	0.964817276991166	0.899098409371522	1109.66767371601	331	9.01170705145658	HK3513
PTS2	MYD88-dependent signaling	0.0747348773382353	0.0764412738671586	68	1.02283266648315	102.283266648315	0.0822284917877174	1.0757080256226	0.964817276991166	0.943279686508777	5401.47058823529	68	1.85134767220256	HK3513
PTS3	MYD88-dependent signaling	0.0891063090264026	0.0820995471116557	606	0.921366264731369	92.1366264731369	0.0822284917877174	1.00157058937105	0.964817276991166	1.04715932623436	606.105610561056	606	16.4987748434522	HK3513
VSMC/Pericyte	MYD88-dependent signaling	0.0879090722318841	0.0742267239917108	69	0.844357949722386	84.4357949722386	0.0822284917877174	1.10780171029642	0.964817276991166	1.1426638161083	5323.1884057971	69	1.87857337326436	HK3513
CD4T	NADPH-independent ROS detoxification	0.112209807058824	0.105258944587799	34	0.938054768533908	93.8054768533908	0.101906658598564	0.968152008341303	1.0125176995211	1.07938015293453	10802.9411764706	34	0.92567383610128	HK3513
CNT	NADPH-independent ROS detoxification	0.0629595287402778	0.0855714179560594	216	1.35914959448094	135.914959448094	0.101906658598564	1.19089599112279	1.0125176995211	0.744964133184899	1700.46296296296	216	5.88075142934931	HK3513
CTAL	NADPH-independent ROS detoxification	0.0898012952656766	0.0922448053010311	606	1.02721018698144	102.721018698144	0.101906658598564	1.10474143520605	1.0125176995211	0.985696707795006	606.105610561056	606	16.4987748434522	HK3513
DCT	NADPH-independent ROS detoxification	0.0792438155940959	0.0956984409881866	271	1.20764554647867	120.764554647867	0.101906658598564	1.06487271418709	1.0125176995211	0.838422915128918	1355.35055350554	271	7.37816498774843	HK3513
DedifferentiatedTubule	NADPH-independent ROS detoxification	0.0936498533333333	0.15088888198212	15	1.61120254449361	161.120254449361	0.101906658598564	0.675375529726833	1.0125176995211	0.628423597629886	24486.6666666667	15	0.408385515927035	HK3513
EndoG	NADPH-independent ROS detoxification	0.072358403173913	0.0755856617902273	46	1.04460102040336	104.460102040336	0.101906658598564	1.34822737785091	1.0125176995211	0.969286531167781	7984.78260869565	46	1.25238224884291	HK3513
EndoPeritubular	NADPH-independent ROS detoxification	0.04540059	NA	1	NA	NA	0.101906658598564	NA	1.0125176995211	NA	367300	1	0.0272257010618023	HK3513
Fib	NADPH-independent ROS detoxification	0.0954208222727273	0.0934665620899391	22	0.979519562541574	97.9519562541574	0.101906658598564	1.09030070562029	1.0125176995211	1.03368808367023	16695.4545454545	22	0.598965423359652	HK3513
GSStromal	NADPH-independent ROS detoxification	0.126782992621622	0.102744803764184	259	0.810398947363718	81.0398947363718	0.101906658598564	0.991842456894032	1.0125176995211	1.24940648407169	1418.14671814672	259	7.05145657500681	HK3513
IC	NADPH-independent ROS detoxification	0.0753442123266667	0.0864048196777522	150	1.14680102173118	114.680102173118	0.101906658598564	1.17940942390281	1.0125176995211	0.882906171458262	2448.66666666667	150	4.08385515927035	HK3513
iPT	NADPH-independent ROS detoxification	0.108862101373056	0.102871736245279	360	0.944972905609746	94.4972905609746	0.101906658598564	0.990618631686994	1.0125176995211	1.07147802176166	1020.27777777778	360	9.80125238224884	HK3513
Mac	NADPH-independent ROS detoxification	0.112908008571429	0.0773073376203353	7	0.684693128489895	68.4693128489895	0.101906658598564	1.31820163176539	1.0125176995211	1.47879050831754	52471.4285714286	7	0.190579907432616	HK3513
Mes	NADPH-independent ROS detoxification	0.1226081508	0.116342635582078	95	0.948898053049159	94.8898053049159	0.101906658598564	0.875918429118535	1.0125176995211	1.06704581832316	3866.31578947368	95	2.58644160087122	HK3513
Mono	NADPH-independent ROS detoxification	0.124623266764706	0.0910715538910157	51	0.730774888632656	73.0774888632656	0.101906658598564	1.11897353503504	1.0125176995211	1.38553980886728	7201.96078431373	51	1.38851075415192	HK3513
MTAL	NADPH-independent ROS detoxification	0.0959552054761905	0.105537181083005	42	1.09985884100047	109.985884100047	0.101906658598564	0.965599588247616	1.0125176995211	0.920588771737358	8745.2380952381	42	1.1434794445957	HK3513
MyoFib	NADPH-independent ROS detoxification	0.05237389	NA	1	NA	NA	0.101906658598564	NA	1.0125176995211	NA	367300	1	0.0272257010618023	HK3513
PC	NADPH-independent ROS detoxification	0.0829107989932886	0.0857334567988563	149	1.03404451337872	103.404451337872	0.101906658598564	1.18864516145257	1.0125176995211	0.979181927297029	2465.10067114094	149	4.05662945820855	HK3513
PEC	NADPH-independent ROS detoxification	0.0857960865625	0.0919052992009333	64	1.07120619230089	107.120619230089	0.101906658598564	1.10882244532782	1.0125176995211	0.945212702090777	5739.0625	64	1.74244486795535	HK3513
PlasmaCells	NADPH-independent ROS detoxification	0.1365541625	0.130857119559398	8	0.95827997597216	95.827997597216	0.101906658598564	0.778762813530421	1.0125176995211	1.05659903672089	45912.5	8	0.217805608494419	HK3513
Podo	NADPH-independent ROS detoxification	0.0699569591534654	0.0913074304313779	202	1.30519438718135	130.519438718135	0.101906658598564	1.1160828655139	1.0125176995211	0.775760077935743	1818.31683168317	202	5.49959161448407	HK3513
PTS1	NADPH-independent ROS detoxification	0.13029440673716	0.110280186330215	331	0.846392328664426	84.6392328664426	0.101906658598564	0.924070424522334	1.0125176995211	1.19627466510573	1109.66767371601	331	9.01170705145658	HK3513
PTS2	NADPH-independent ROS detoxification	0.145531507352941	0.103245091983529	68	0.709434636261552	70.9434636261552	0.101906658598564	0.987036348563871	1.0125176995211	1.42721774180166	5401.47058823529	68	1.85134767220256	HK3513
PTS3	NADPH-independent ROS detoxification	0.107716112715842	0.10722338584654	606	0.995425690206612	99.5425690206612	0.101906658598564	0.950414480889593	1.0125176995211	1.01717055274205	606.105610561056	606	16.4987748434522	HK3513
VSMC/Pericyte	NADPH-independent ROS detoxification	0.172689542753623	0.114894109101787	69	0.665321751796557	66.5321751796557	0.101906658598564	0.886961563088344	1.0125176995211	1.52184668062785	5323.1884057971	69	1.87857337326436	HK3513
CD4T	Neuregulin receptor signaling	0.0486908682352941	0.064592983171163	34	1.3265933739161	132.65933739161	0.106571825666352	1.6498978748814	1.08701863673862	0.819406050197392	10802.9411764706	34	0.92567383610128	HK3513
CNT	Neuregulin receptor signaling	0.133878034023148	0.124783319233373	216	0.932067162054361	93.2067162054361	0.106571825666352	0.854055063778503	1.08701863673862	1.16624496709307	1700.46296296296	216	5.88075142934931	HK3513
CTAL	Neuregulin receptor signaling	0.11863364340099	0.115196086746008	606	0.971023762261407	97.1023762261407	0.106571825666352	0.925134079435603	1.08701863673862	1.11945626768914	606.105610561056	606	16.4987748434522	HK3513
DCT	Neuregulin receptor signaling	0.123445972118081	0.114391123416459	271	0.926649298099735	92.6649298099734	0.106571825666352	0.931644191292358	1.08701863673862	1.17306368112268	1355.35055350554	271	7.37816498774843	HK3513
DedifferentiatedTubule	Neuregulin receptor signaling	0.111661712666667	0.103583168491825	15	0.927651618608447	92.7651618608447	0.106571825666352	1.02885272982128	1.08701863673862	1.17179619474953	24486.6666666667	15	0.408385515927035	HK3513
EndoG	Neuregulin receptor signaling	0.065114178326087	0.0910050029861929	46	1.3976219208426	139.76219208426	0.106571825666352	1.17105458127967	1.08701863673862	0.777763013392979	7984.78260869565	46	1.25238224884291	HK3513
EndoPeritubular	Neuregulin receptor signaling	0.2172107	NA	1	NA	NA	0.106571825666352	NA	1.08701863673862	NA	367300	1	0.0272257010618023	HK3513
Fib	Neuregulin receptor signaling	0.05683167	0.084933162883598	22	1.49446889179216	149.446889179216	0.106571825666352	1.25477283605239	1.08701863673862	0.72736116670523	16695.4545454545	22	0.598965423359652	HK3513
GSStromal	Neuregulin receptor signaling	0.0800688555826255	0.103041889287392	259	1.28691597422745	128.691597422745	0.106571825666352	1.03425729480866	1.08701863673862	0.844669472217226	1418.14671814672	259	7.05145657500681	HK3513
IC	Neuregulin receptor signaling	0.118133530546667	0.111871433031	150	0.946991362344891	94.6991362344891	0.106571825666352	0.952627697517921	1.08701863673862	1.14786541880065	2448.66666666667	150	4.08385515927035	HK3513
iPT	Neuregulin receptor signaling	0.0862343386161111	0.0984766050890313	360	1.14196509962718	114.196509962718	0.106571825666352	1.08220450501925	1.08701863673862	0.951884288839915	1020.27777777778	360	9.80125238224884	HK3513
Mac	Neuregulin receptor signaling	0.120686728571429	0.148083226679389	7	1.22700506039275	122.700506039275	0.106571825666352	0.719675199251888	1.08701863673862	0.885912105684946	52471.4285714286	7	0.190579907432616	HK3513
Mes	Neuregulin receptor signaling	0.0682508179894737	0.0802793802905513	95	1.17624055880082	117.624055880082	0.106571825666352	1.32751181287949	1.08701863673862	0.924146534996925	3866.31578947368	95	2.58644160087122	HK3513
Mono	Neuregulin receptor signaling	0.0583376987039216	0.0890551376966157	51	1.52654526447114	152.654526447114	0.106571825666352	1.19669486143977	1.08701863673862	0.712077566278527	7201.96078431373	51	1.38851075415192	HK3513
MTAL	Neuregulin receptor signaling	0.1006429325	0.0953553807368583	42	0.94746226454459	94.746226454459	0.106571825666352	1.1176278133737	1.08701863673862	1.14729491338751	8745.2380952381	42	1.1434794445957	HK3513
MyoFib	Neuregulin receptor signaling	0	NA	1	NA	NA	0.106571825666352	NA	1.08701863673862	NA	367300	1	0.0272257010618023	HK3513
PC	Neuregulin receptor signaling	0.113187820154362	0.111145336917315	149	0.981954920288582	98.1954920288582	0.106571825666352	0.958851073937846	1.08701863673862	1.10699443964206	2465.10067114094	149	4.05662945820855	HK3513
PEC	Neuregulin receptor signaling	0.057390582578125	0.0834602678923688	64	1.45425022962183	145.425022962183	0.106571825666352	1.27691688940883	1.08701863673862	0.747477026028248	5739.0625	64	1.74244486795535	HK3513
PlasmaCells	Neuregulin receptor signaling	0.0855897625	0.0949957678460608	8	1.10989638329772	110.989638329772	0.106571825666352	1.12185866889407	1.08701863673862	0.979387493370215	45912.5	8	0.217805608494419	HK3513
Podo	Neuregulin receptor signaling	0.0855730536435644	0.0989429572557878	202	1.15623964604457	115.623964604457	0.106571825666352	1.07710370320589	1.08701863673862	0.940132645042272	1818.31683168317	202	5.49959161448407	HK3513
PTS1	Neuregulin receptor signaling	0.0801491759909366	0.0924411592711152	331	1.15336381351654	115.336381351654	0.106571825666352	1.15286119848187	1.08701863673862	0.942476800467981	1109.66767371601	331	9.01170705145658	HK3513
PTS2	Neuregulin receptor signaling	0.0686529062941176	0.0830403869968003	68	1.20956841420587	120.956841420587	0.106571825666352	1.28337342250654	1.08701863673862	0.898683054196889	5401.47058823529	68	1.85134767220256	HK3513
PTS3	Neuregulin receptor signaling	0.0982310932244224	0.105717111744884	606	1.07620823788817	107.620823788817	0.106571825666352	1.00808491555776	1.08701863673862	1.01004489509546	606.105610561056	606	16.4987748434522	HK3513
VSMC/Pericyte	Neuregulin receptor signaling	0.0692555801449275	0.0753865813085126	69	1.0885271793371	108.85271793371	0.106571825666352	1.41367102495624	1.08701863673862	0.99861414337913	5323.1884057971	69	1.87857337326436	HK3513
CD4T	NFkB signaling pathway	0.215364988823529	0.119442010596131	34	0.554602729295068	55.4602729295068	0.0909823260407228	0.76172801836333	0.95471815452192	1.72144510672607	10802.9411764706	34	0.92567383610128	HK3513
CNT	NFkB signaling pathway	0.075331522625	0.0757519435064295	216	1.00558094230383	100.558094230383	0.0909823260407228	1.20105599710456	0.95471815452192	0.949419499075452	1700.46296296296	216	5.88075142934931	HK3513
CTAL	NFkB signaling pathway	0.101782051084323	0.0864881971989335	606	0.849739185618107	84.9739185618107	0.0909823260407228	1.05196233691231	0.95471815452192	1.12354257715848	606.105610561056	606	16.4987748434522	HK3513
DCT	NFkB signaling pathway	0.0698038817490775	0.0732420984550742	271	1.04925537978469	104.925537978469	0.0909823260407228	1.2422135351096	0.95471815452192	0.909900652325296	1355.35055350554	271	7.37816498774843	HK3513
DedifferentiatedTubule	NFkB signaling pathway	0.105787108	0.0794343016988928	15	0.750888300102625	75.0888300102625	0.0909823260407228	1.14537830754281	0.95471815452192	1.27145163187579	24486.6666666667	15	0.408385515927035	HK3513
EndoG	NFkB signaling pathway	0.101271750706522	0.105261721384236	46	1.03939865411508	103.939865411508	0.0909823260407228	0.864343892958111	0.95471815452192	0.918529334959306	7984.78260869565	46	1.25238224884291	HK3513
EndoPeritubular	NFkB signaling pathway	0.06119419	NA	1	NA	NA	0.0909823260407228	NA	0.95471815452192	NA	367300	1	0.0272257010618023	HK3513
Fib	NFkB signaling pathway	0.0917334347727273	0.0776587692567978	22	0.846569949650311	84.6569949650311	0.0909823260407228	1.17156538677387	0.95471815452192	1.12774869331977	16695.4545454545	22	0.598965423359652	HK3513
GSStromal	NFkB signaling pathway	0.123444838853282	0.111301337129789	259	0.901628113120826	90.1628113120826	0.0909823260407228	0.817441446679369	0.95471815452192	1.0588824157416	1418.14671814672	259	7.05145657500681	HK3513
IC	NFkB signaling pathway	0.0824880701306667	0.0811977651974387	150	0.984357678253546	98.4357678253546	0.0909823260407228	1.12050283427742	0.95471815452192	0.969889477792043	2448.66666666667	150	4.08385515927035	HK3513
iPT	NFkB signaling pathway	0.103567894608333	0.0906157296358293	360	0.874940346895283	87.4940346895283	0.0909823260407228	1.00404561555005	0.95471815452192	1.09118085354016	1020.27777777778	360	9.80125238224884	HK3513
Mac	NFkB signaling pathway	0.18197658	0.114278732029304	7	0.627985931097859	62.7985931097859	0.0909823260407228	0.796143993069442	0.95471815452192	1.5202858969354	52471.4285714286	7	0.190579907432616	HK3513
Mes	NFkB signaling pathway	0.128065148995789	0.104562521934306	95	0.816479133895702	81.6479133895702	0.0909823260407228	0.87012367679774	0.95471815452192	1.16931114940639	3866.31578947368	95	2.58644160087122	HK3513
Mono	NFkB signaling pathway	0.136262966666667	0.120514375288506	51	0.884425007297207	88.4425007297207	0.0909823260407228	0.754949986861861	0.95471815452192	1.07947892319274	7201.96078431373	51	1.38851075415192	HK3513
MTAL	NFkB signaling pathway	0.0706053762285714	0.0685052761886627	42	0.970255805547866	97.0255805547866	0.0909823260407228	1.32810684231326	0.95471815452192	0.983986026224112	8745.2380952381	42	1.1434794445957	HK3513
MyoFib	NFkB signaling pathway	0.01262064	NA	1	NA	NA	0.0909823260407228	NA	0.95471815452192	NA	367300	1	0.0272257010618023	HK3513
PC	NFkB signaling pathway	0.0804906476161074	0.0796619648856899	149	0.989704608486071	98.9704608486071	0.0909823260407228	1.14210497031145	0.95471815452192	0.964649599825882	2465.10067114094	149	4.05662945820855	HK3513
PEC	NFkB signaling pathway	0.1326575578125	0.102494116157825	64	0.772621762739609	77.2621762739609	0.0909823260407228	0.887683405168584	0.95471815452192	1.23568633523423	5739.0625	64	1.74244486795535	HK3513
PlasmaCells	NFkB signaling pathway	0.13351096875	0.106495826252032	8	0.797656007211258	79.7656007211258	0.0909823260407228	0.854327622430995	0.95471815452192	1.19690461287915	45912.5	8	0.217805608494419	HK3513
Podo	NFkB signaling pathway	0.0983546647920792	0.0927821962693307	202	0.943343119164417	94.3343119164417	0.0909823260407228	0.980601124989722	0.95471815452192	1.01205821628039	1818.31683168317	202	5.49959161448407	HK3513
PTS1	NFkB signaling pathway	0.0818587240241692	0.0810676740546747	331	0.990336399950958	99.0336399950958	0.0909823260407228	1.12230093069355	0.95471815452192	0.96403419542006	1109.66767371601	331	9.01170705145658	HK3513
PTS2	NFkB signaling pathway	0.0800175317647059	0.0889437083352769	68	1.11155276067273	111.155276067273	0.0909823260407228	1.02292031379849	0.95471815452192	0.858904937579487	5401.47058823529	68	1.85134767220256	HK3513
PTS3	NFkB signaling pathway	0.0850105370990099	0.0838342124321045	606	0.986162601636838	98.6162601636838	0.0909823260407228	1.08526487458098	0.95471815452192	0.968114338281814	606.105610561056	606	16.4987748434522	HK3513
VSMC/Pericyte	NFkB signaling pathway	0.102079457695652	0.115252021474636	69	1.12904225861248	112.904225861248	0.0909823260407228	0.78942065290148	0.95471815452192	0.845600018280277	5323.1884057971	69	1.87857337326436	HK3513
CD4T	Nodal growth differentiation factor receptor signaling	0.107710767941176	0.122246227426112	34	1.13494899129188	113.494899129188	0.104826192023705	0.857500425418555	1.19234337221924	1.05057000919665	10802.9411764706	34	0.92567383610128	HK3513
CNT	Nodal growth differentiation factor receptor signaling	0.0944307101203704	0.104063467651844	216	1.10200873761507	110.200873761507	0.104826192023705	1.00732941529887	1.19234337221924	1.08197270268444	1700.46296296296	216	5.88075142934931	HK3513
CTAL	Nodal growth differentiation factor receptor signaling	0.0879040942128713	0.10361896657937	606	1.17877292869252	117.877292869252	0.104826192023705	1.01165062231546	1.19234337221924	1.0115123474559	606.105610561056	606	16.4987748434522	HK3513
DCT	Nodal growth differentiation factor receptor signaling	0.0867443363062731	0.107322673370983	271	1.2372297482576	123.72297482576	0.104826192023705	0.976738546768693	1.19234337221924	0.963720258018712	1355.35055350554	271	7.37816498774843	HK3513
DedifferentiatedTubule	Nodal growth differentiation factor receptor signaling	0.0724826913333333	0.101990318777205	15	1.40709894874312	140.709894874312	0.104826192023705	1.02780531799978	1.19234337221924	0.847377061353283	24486.6666666667	15	0.408385515927035	HK3513
EndoG	Nodal growth differentiation factor receptor signaling	0.101219196956522	0.118826453585381	46	1.17395175182454	117.395175182454	0.104826192023705	0.882178916064199	1.19234337221924	1.01566641931077	7984.78260869565	46	1.25238224884291	HK3513
EndoPeritubular	Nodal growth differentiation factor receptor signaling	0.08946588	NA	1	NA	NA	0.104826192023705	NA	1.19234337221924	NA	367300	1	0.0272257010618023	HK3513
Fib	Nodal growth differentiation factor receptor signaling	0.0672309140909091	0.101705959579262	22	1.51278561290623	151.278561290623	0.104826192023705	1.03067895389169	1.19234337221924	0.788177361052909	16695.4545454545	22	0.598965423359652	HK3513
GSStromal	Nodal growth differentiation factor receptor signaling	0.0936969418262548	0.110059304716151	259	1.17463070374525	117.463070374525	0.104826192023705	0.952451883046661	1.19234337221924	1.01507935082704	1418.14671814672	259	7.05145657500681	HK3513
IC	Nodal growth differentiation factor receptor signaling	0.0839169137793333	0.105595543206816	150	1.25833444595554	125.833444595554	0.104826192023705	0.99271416993798	1.19234337221924	0.947556808964099	2448.66666666667	150	4.08385515927035	HK3513
iPT	Nodal growth differentiation factor receptor signaling	0.0980761634944444	0.111286410605591	360	1.13469375881424	113.469375881424	0.104826192023705	0.941949618585669	1.19234337221924	1.05080631928851	1020.27777777778	360	9.80125238224884	HK3513
Mac	Nodal growth differentiation factor receptor signaling	0.0800975	0.101935534785291	7	1.27264315097589	127.264315097589	0.104826192023705	1.02835769925083	1.19234337221924	0.936903146262898	52471.4285714286	7	0.190579907432616	HK3513
Mes	Nodal growth differentiation factor receptor signaling	0.100841794126316	0.107115999385707	95	1.06221830257732	106.221830257732	0.104826192023705	0.978623106023993	1.19234337221924	1.12250313266697	3866.31578947368	95	2.58644160087122	HK3513
Mono	Nodal growth differentiation factor receptor signaling	0.11125559745098	0.112210451975601	51	1.00858253019621	100.858253019621	0.104826192023705	0.934192761709026	1.19234337221924	1.18219712965609	7201.96078431373	51	1.38851075415192	HK3513
MTAL	Nodal growth differentiation factor receptor signaling	0.103136923809524	0.10127370911486	42	0.981934552381017	98.1934552381017	0.104826192023705	1.0350780369347	1.19234337221924	1.21427988181903	8745.2380952381	42	1.1434794445957	HK3513
MyoFib	Nodal growth differentiation factor receptor signaling	0.07982196	NA	1	NA	NA	0.104826192023705	NA	1.19234337221924	NA	367300	1	0.0272257010618023	HK3513
PC	Nodal growth differentiation factor receptor signaling	0.0676856581516778	0.0942820909480507	149	1.39294044739541	139.294044739541	0.104826192023705	1.11183567281578	1.19234337221924	0.855990200046775	2465.10067114094	149	4.05662945820855	HK3513
PEC	Nodal growth differentiation factor receptor signaling	0.07822004875	0.101700065453632	64	1.30017900882006	130.017900882006	0.104826192023705	1.03073868788706	1.19234337221924	0.917060930941588	5739.0625	64	1.74244486795535	HK3513
PlasmaCells	Nodal growth differentiation factor receptor signaling	0.1263167625	0.115166677535573	8	0.911729173992827	91.1729173992827	0.104826192023705	0.910212869441559	1.19234337221924	1.30778240537976	45912.5	8	0.217805608494419	HK3513
Podo	Nodal growth differentiation factor receptor signaling	0.0843846376683168	0.102039618725219	202	1.20922032190618	120.922032190618	0.104826192023705	1.02730873883398	1.19234337221924	0.986043114409176	1818.31683168317	202	5.49959161448407	HK3513
PTS1	Nodal growth differentiation factor receptor signaling	0.0794705359607251	0.0993417431788502	331	1.25004496292746	125.004496292746	0.104826192023705	1.05520789820429	1.19234337221924	0.953840387810456	1109.66767371601	331	9.01170705145658	HK3513
PTS2	Nodal growth differentiation factor receptor signaling	0.0844999139117647	0.102607947824196	68	1.21429647764304	121.429647764304	0.104826192023705	1.02161863916536	1.19234337221924	0.981921132253954	5401.47058823529	68	1.85134767220256	HK3513
PTS3	Nodal growth differentiation factor receptor signaling	0.0855772132805281	0.103047355360159	606	1.20414478819686	120.414478819686	0.104826192023705	1.01726232233063	1.19234337221924	0.990199338075208	606.105610561056	606	16.4987748434522	HK3513
VSMC/Pericyte	Nodal growth differentiation factor receptor signaling	0.077108331884058	0.10134150566174	69	1.31427438754764	131.427438754764	0.104826192023705	1.03438557912881	1.19234337221924	0.907225601835004	5323.1884057971	69	1.87857337326436	HK3513
CD4T	Non-canonical WNT receptor signaling	0.0757897527058824	0.0522375681846748	34	0.689243153852123	68.9243153852123	0.0627066740530209	1.20041334679545	0.782656163026467	1.13552983247242	10802.9411764706	34	0.92567383610128	HK3513
CNT	Non-canonical WNT receptor signaling	0.0879378575046296	0.0574952914675426	216	0.653817287560317	65.3817287560317	0.0627066740530209	1.09064016291526	0.782656163026467	1.19705639162113	1700.46296296296	216	5.88075142934931	HK3513
CTAL	Non-canonical WNT receptor signaling	0.0730605752458746	0.0630912403123317	606	0.863546996447913	86.3546996447913	0.0627066740530209	0.993904601377196	0.782656163026467	0.906327236671334	606.105610561056	606	16.4987748434522	HK3513
DCT	Non-canonical WNT receptor signaling	0.0822843509151291	0.0641434382063307	271	0.779533866317915	77.9533866317915	0.0627066740530209	0.977600761769456	0.782656163026467	1.00400533811738	1355.35055350554	271	7.37816498774843	HK3513
DedifferentiatedTubule	Non-canonical WNT receptor signaling	0.0581175754	0.0547468351277057	15	0.942001361049651	94.2001361049651	0.0627066740530209	1.14539359045592	0.782656163026467	0.830843983234133	24486.6666666667	15	0.408385515927035	HK3513
EndoG	Non-canonical WNT receptor signaling	0.0992771730434783	0.0569263062438008	46	0.573407808649729	57.3407808649729	0.0627066740530209	1.10154124148622	0.782656163026467	1.36492065720116	7984.78260869565	46	1.25238224884291	HK3513
EndoPeritubular	Non-canonical WNT receptor signaling	0.08432133	NA	1	NA	NA	0.0627066740530209	NA	0.782656163026467	NA	367300	1	0.0272257010618023	HK3513
Fib	Non-canonical WNT receptor signaling	0.0794348872272727	0.0671730946967839	22	0.845637188413117	84.5637188413117	0.0627066740530209	0.933508785564754	0.782656163026467	0.925522403402295	16695.4545454545	22	0.598965423359652	HK3513
GSStromal	Non-canonical WNT receptor signaling	0.0684014939382239	0.066137463930231	259	0.966900869006784	96.6900869006784	0.0627066740530209	0.948126376892389	0.782656163026467	0.809448194860373	1418.14671814672	259	7.05145657500681	HK3513
IC	Non-canonical WNT receptor signaling	0.0873702281	0.069476395547908	150	0.795195309189172	79.5195309189172	0.0627066740530209	0.902560841829813	0.782656163026467	0.984231363015092	2448.66666666667	150	4.08385515927035	HK3513
iPT	Non-canonical WNT receptor signaling	0.083410571435	0.0597838485689766	360	0.716741865454846	71.6741865454846	0.0627066740530209	1.04888988504432	0.782656163026467	1.09196378884578	1020.27777777778	360	9.80125238224884	HK3513
Mac	Non-canonical WNT receptor signaling	0.0658347485714286	0.046739613256501	7	0.709953546883983	70.9953546883983	0.0627066740530209	1.34161730669218	0.782656163026467	1.10240475093276	52471.4285714286	7	0.190579907432616	HK3513
Mes	Non-canonical WNT receptor signaling	0.0948000790526316	0.0683083722214052	95	0.720551848732968	72.0551848732968	0.0627066740530209	0.917993973707532	0.782656163026467	1.08618993123493	3866.31578947368	95	2.58644160087122	HK3513
Mono	Non-canonical WNT receptor signaling	0.0805580154117647	0.0617827437860523	51	0.766934779490975	76.6934779490975	0.0627066740530209	1.01495450364212	0.782656163026467	1.02049898368923	7201.96078431373	51	1.38851075415192	HK3513
MTAL	Non-canonical WNT receptor signaling	0.0925772598571429	0.0663742415793639	42	0.716960533091893	71.6960533091893	0.0627066740530209	0.944744113995523	0.782656163026467	1.09163074800123	8745.2380952381	42	1.1434794445957	HK3513
MyoFib	Non-canonical WNT receptor signaling	0.04460631	NA	1	NA	NA	0.0627066740530209	NA	0.782656163026467	NA	367300	1	0.0272257010618023	HK3513
PC	Non-canonical WNT receptor signaling	0.0748402976577181	0.0569115193105865	149	0.760439510420859	76.0439510420859	0.0627066740530209	1.10182744745942	0.782656163026467	1.02921554219784	2465.10067114094	149	4.05662945820855	HK3513
PEC	Non-canonical WNT receptor signaling	0.094342299625	0.0744700009897145	64	0.789359611602901	78.9359611602901	0.0627066740530209	0.84203938793665	0.782656163026467	0.991507738072864	5739.0625	64	1.74244486795535	HK3513
PlasmaCells	Non-canonical WNT receptor signaling	0.07271785375	0.062959485076095	8	0.865805051020156	86.5805051020156	0.0627066740530209	0.995984544302284	0.782656163026467	0.903963498600849	45912.5	8	0.217805608494419	HK3513
Podo	Non-canonical WNT receptor signaling	0.0975873138118812	0.0638545688486068	202	0.654332682747053	65.4332682747053	0.0627066740530209	0.982023294240583	0.782656163026467	1.19611351177001	1818.31683168317	202	5.49959161448407	HK3513
PTS1	Non-canonical WNT receptor signaling	0.0734904014712991	0.059626480424406	331	0.811350587704879	81.1350587704879	0.0627066740530209	1.05165814931035	0.782656163026467	0.964633753751775	1109.66767371601	331	9.01170705145658	HK3513
PTS2	Non-canonical WNT receptor signaling	0.0837654348088235	0.0648861385660003	68	0.774617104466643	77.4617104466643	0.0627066740530209	0.966410938281333	0.782656163026467	1.01037810618106	5401.47058823529	68	1.85134767220256	HK3513
PTS3	Non-canonical WNT receptor signaling	0.0786107233135313	0.0605759737013536	606	0.770581558698451	77.0581558698451	0.0627066740530209	1.03517401737811	0.782656163026467	1.01566946962553	606.105610561056	606	16.4987748434522	HK3513
VSMC/Pericyte	Non-canonical WNT receptor signaling	0.0777672715507246	0.0650787963151231	69	0.836840421650574	83.6840421650574	0.0627066740530209	0.963549997903834	0.782656163026467	0.935251384586281	5323.1884057971	69	1.87857337326436	HK3513
CD4T	Non-vesicular ceramide transport	0.0544379475588235	0.0741820928644975	34	1.36269084693796	136.269084693796	0.104218809657209	1.40490522217508	1.19803568957945	0.879169103007848	10802.9411764706	34	0.92567383610128	HK3513
CNT	Non-vesicular ceramide transport	0.124467660888889	0.119090042923998	216	0.956795058841094	95.6795058841093	0.104218809657209	0.875126140677614	1.19803568957945	1.25213406832447	1700.46296296296	216	5.88075142934931	HK3513
CTAL	Non-vesicular ceramide transport	0.0777364836331683	0.0980029034374144	606	1.26070667024098	126.070667024098	0.104218809657209	1.063425735379	1.19803568957945	0.950289006839669	606.105610561056	606	16.4987748434522	HK3513
DCT	Non-vesicular ceramide transport	0.103320484173432	0.107137100629736	271	1.03693959128083	103.693959128083	0.104218809657209	0.972761154115866	1.19803568957945	1.15535726444743	1355.35055350554	271	7.37816498774843	HK3513
DedifferentiatedTubule	Non-vesicular ceramide transport	0.06929773	0.0737117382578851	15	1.06369628929959	106.369628929959	0.104218809657209	1.41386992248905	1.19803568957945	1.12629488476294	24486.6666666667	15	0.408385515927035	HK3513
EndoG	Non-vesicular ceramide transport	0.0843891046086957	0.106099696489498	46	1.25726771224167	125.726771224167	0.104218809657209	0.982272457937948	1.19803568957945	0.952888297308922	7984.78260869565	46	1.25238224884291	HK3513
EndoPeritubular	Non-vesicular ceramide transport	0	NA	1	NA	NA	0.104218809657209	NA	1.19803568957945	NA	367300	1	0.0272257010618023	HK3513
Fib	Non-vesicular ceramide transport	0.116779069545455	0.104671348761545	22	0.896319427522095	89.6319427522095	0.104218809657209	0.995676571385679	1.19803568957945	1.33661689437153	16695.4545454545	22	0.598965423359652	HK3513
GSStromal	Non-vesicular ceramide transport	0.06607243003861	0.10074820176643	259	1.52481453622269	152.481453622269	0.104218809657209	1.03444833585046	1.19803568957945	0.785692725980468	1418.14671814672	259	7.05145657500681	HK3513
IC	Non-vesicular ceramide transport	0.110084074906667	0.107327026878422	150	0.974955069290613	97.4955069290613	0.104218809657209	0.97103975287852	1.19803568957945	1.22881118044871	2448.66666666667	150	4.08385515927035	HK3513
iPT	Non-vesicular ceramide transport	0.0819193027	0.0987654111799881	360	1.20564272307933	120.564272307933	0.104218809657209	1.05521567127669	1.19803568957945	0.993690474504377	1020.27777777778	360	9.80125238224884	HK3513
Mac	Non-vesicular ceramide transport	0.0339762542857143	0.0673216055993366	7	1.98143106162361	198.143106162361	0.104218809657209	1.54807373842903	1.19803568957945	0.604631527577732	52471.4285714286	7	0.190579907432616	HK3513
Mes	Non-vesicular ceramide transport	0.0835858179473684	0.0974512471069399	95	1.16588255639614	116.588255639614	0.104218809657209	1.06944562282351	1.19803568957945	1.0275783637099	3866.31578947368	95	2.58644160087122	HK3513
Mono	Non-vesicular ceramide transport	0.0873741802745098	0.0988450169975738	51	1.13128405539285	113.128405539285	0.104218809657209	1.05436584284029	1.19803568957945	1.05900519314171	7201.96078431373	51	1.38851075415192	HK3513
MTAL	Non-vesicular ceramide transport	0.0877984981190476	0.0855963516911899	42	0.974918176562977	97.4918176562977	0.104218809657209	1.21756135160065	1.19803568957945	1.22885768096258	8745.2380952381	42	1.1434794445957	HK3513
MyoFib	Non-vesicular ceramide transport	0.1655786	NA	1	NA	NA	0.104218809657209	NA	1.19803568957945	NA	367300	1	0.0272257010618023	HK3513
PC	Non-vesicular ceramide transport	0.0805140098241611	0.108010418321713	149	1.3415108570248	134.15108570248	0.104218809657209	0.964895898715895	1.19803568957945	0.893049566692627	2465.10067114094	149	4.05662945820855	HK3513
PEC	Non-vesicular ceramide transport	0.0801094209375	0.106181146823512	64	1.32545143356301	132.545143356301	0.104218809657209	0.981518968055936	1.19803568957945	0.903869926308014	5739.0625	64	1.74244486795535	HK3513
PlasmaCells	Non-vesicular ceramide transport	0.031379825	0.0887555481997886	8	2.82842712474619	282.842712474619	0.104218809657209	1.17422304037392	1.19803568957945	0.423569580102566	45912.5	8	0.217805608494419	HK3513
Podo	Non-vesicular ceramide transport	0.0761546276287129	0.0935231241846392	202	1.22806882650133	122.806882650133	0.104218809657209	1.11436407376056	1.19803568957945	0.97554441878682	1818.31683168317	202	5.49959161448407	HK3513
PTS1	Non-vesicular ceramide transport	0.0882475549054381	0.103370950770037	331	1.1713746729958	117.13746729958	0.104218809657209	1.00820210011475	1.19803568957945	1.02276045162857	1109.66767371601	331	9.01170705145658	HK3513
PTS2	Non-vesicular ceramide transport	0.101333127955882	0.10911040163246	68	1.07674956683429	107.674956683429	0.104218809657209	0.955168417473819	1.19803568957945	1.11264097658451	5401.47058823529	68	1.85134767220256	HK3513
PTS3	Non-vesicular ceramide transport	0.0933990964665016	0.11119244125963	606	1.19050874651138	119.050874651138	0.104218809657209	0.937283222461701	1.19803568957945	1.00632245927645	606.105610561056	606	16.4987748434522	HK3513
VSMC/Pericyte	Non-vesicular ceramide transport	0.0452543777391304	0.0755152754347519	69	1.66868442805823	166.868442805823	0.104218809657209	1.3801023575324	1.19803568957945	0.717952219985387	5323.1884057971	69	1.87857337326436	HK3513
CD4T	Nonsense-mediated mRNA decay pathway	0.138251685294118	0.0815694769481329	34	0.590007107505427	59.0007107505427	0.0726063575788772	0.890116748266573	0.830452147865377	1.40752905736435	10802.9411764706	34	0.92567383610128	HK3513
CNT	Nonsense-mediated mRNA decay pathway	0.100092558509259	0.0818283977999713	216	0.817527286930143	81.7527286930143	0.0726063575788772	0.887300246992037	0.830452147865377	1.01580969973953	1700.46296296296	216	5.88075142934931	HK3513
CTAL	Nonsense-mediated mRNA decay pathway	0.0749927944389439	0.0689982272214435	606	0.920064757389712	92.0064757389712	0.0726063575788772	1.0522930878478	0.830452147865377	0.902601845354264	606.105610561056	606	16.4987748434522	HK3513
DCT	Nonsense-mediated mRNA decay pathway	0.0918869951512915	0.0673006172587672	271	0.732428099841082	73.2428099841082	0.0726063575788772	1.07883642879098	0.830452147865377	1.13383436277986	1355.35055350554	271	7.37816498774843	HK3513
DedifferentiatedTubule	Nonsense-mediated mRNA decay pathway	0.0444642586666667	0.0514958947322867	15	1.15814130891811	115.814130891811	0.0726063575788772	1.40994457822974	0.830452147865377	0.717055977082066	24486.6666666667	15	0.408385515927035	HK3513
EndoG	Nonsense-mediated mRNA decay pathway	0.0844311959130435	0.0605228730486809	46	0.716830697400213	71.6830697400213	0.0726063575788772	1.19965153538691	0.830452147865377	1.1585052800853	7984.78260869565	46	1.25238224884291	HK3513
EndoPeritubular	Nonsense-mediated mRNA decay pathway	0.05514679	NA	1	NA	NA	0.0726063575788772	NA	0.830452147865377	NA	367300	1	0.0272257010618023	HK3513
Fib	Nonsense-mediated mRNA decay pathway	0.115431907272727	0.0855533882273318	22	0.741158924327548	74.1158924327548	0.0726063575788772	0.848667236719464	0.830452147865377	1.12047783627357	16695.4545454545	22	0.598965423359652	HK3513
GSStromal	Nonsense-mediated mRNA decay pathway	0.078313671969112	0.0722860236225291	259	0.923031979027107	92.3031979027107	0.0726063575788772	1.00443147845593	0.830452147865377	0.899700299377156	1418.14671814672	259	7.05145657500681	HK3513
IC	Nonsense-mediated mRNA decay pathway	0.0975721523813333	0.077631510536319	150	0.795631833895783	79.5631833895783	0.0726063575788772	0.935269159098858	0.830452147865377	1.0437643549267	2448.66666666667	150	4.08385515927035	HK3513
iPT	Nonsense-mediated mRNA decay pathway	0.0917923950030556	0.0725396464240376	360	0.790257694241695	79.0257694241695	0.0726063575788772	1.00091965095128	0.830452147865377	1.05086246412602	1020.27777777778	360	9.80125238224884	HK3513
Mac	Nonsense-mediated mRNA decay pathway	0.110707662857143	0.0644736390322667	7	0.582377383537249	58.2377383537249	0.0726063575788772	1.12614021278589	0.830452147865377	1.42596909038838	52471.4285714286	7	0.190579907432616	HK3513
Mes	Nonsense-mediated mRNA decay pathway	0.105680924	0.0766136314332525	95	0.724952323782223	72.4952323782223	0.0726063575788772	0.94769502790288	0.830452147865377	1.14552656860625	3866.31578947368	95	2.58644160087122	HK3513
Mono	Nonsense-mediated mRNA decay pathway	0.111695480960784	0.0842336937217817	51	0.754136989224799	75.4136989224799	0.0726063575788772	0.86196335897	0.830452147865377	1.10119535274225	7201.96078431373	51	1.38851075415192	HK3513
MTAL	Nonsense-mediated mRNA decay pathway	0.0781334640952381	0.0768202966070108	42	0.983193276998104	98.3193276998104	0.0726063575788772	0.945145499116062	0.830452147865377	0.844647911345491	8745.2380952381	42	1.1434794445957	HK3513
MyoFib	Nonsense-mediated mRNA decay pathway	0.04986994	NA	1	NA	NA	0.0726063575788772	NA	0.830452147865377	NA	367300	1	0.0272257010618023	HK3513
PC	Nonsense-mediated mRNA decay pathway	0.0916238312080537	0.0698753357458276	149	0.762632765128092	76.2632765128092	0.0726063575788772	1.03908420337304	0.830452147865377	1.08892796879228	2465.10067114094	149	4.05662945820855	HK3513
PEC	Nonsense-mediated mRNA decay pathway	0.0949089568125	0.0782579347020345	64	0.824557948272882	82.4557948272882	0.0726063575788772	0.927782695203041	0.830452147865377	1.00714831456642	5739.0625	64	1.74244486795535	HK3513
PlasmaCells	Nonsense-mediated mRNA decay pathway	0.09236342875	0.0487632495217188	8	0.527949754374172	52.7949754374172	0.0726063575788772	1.48895650497079	0.830452147865377	1.57297572540741	45912.5	8	0.217805608494419	HK3513
Podo	Nonsense-mediated mRNA decay pathway	0.0952308963623762	0.0783670197533565	202	0.822915910138568	82.2915910138568	0.0726063575788772	0.926491243477043	0.830452147865377	1.00915796818844	1818.31683168317	202	5.49959161448407	HK3513
PTS1	Nonsense-mediated mRNA decay pathway	0.0793202361166163	0.0662339050792912	331	0.835019010557588	83.5019010557588	0.0726063575788772	1.09621133605149	0.830452147865377	0.994530827880001	1109.66767371601	331	9.01170705145658	HK3513
PTS2	Nonsense-mediated mRNA decay pathway	0.0769591434411765	0.0644695655946965	68	0.837711579313168	83.7711579313168	0.0726063575788772	1.12621136669874	0.830452147865377	0.991334211407532	5401.47058823529	68	1.85134767220256	HK3513
PTS3	Nonsense-mediated mRNA decay pathway	0.0881151320346535	0.0719906171645481	606	0.817006290545374	81.7006290545374	0.0726063575788772	1.00855306481012	0.830452147865377	1.01645747098352	606.105610561056	606	16.4987748434522	HK3513
VSMC/Pericyte	Nonsense-mediated mRNA decay pathway	0.0713403234057971	0.062013198031853	69	0.869258717529361	86.9258717529361	0.0726063575788772	1.17082104911898	0.830452147865377	0.9553567092496	5323.1884057971	69	1.87857337326436	HK3513
CD4T	Notch ligand presentation	0.0389865067647059	0.0661793991308148	34	1.6974949699963	169.74949699963	0.0927904320555531	1.40210448076352	1.12099374701004	0.660381189237034	10802.9411764706	34	0.92567383610128	HK3513
CNT	Notch ligand presentation	0.0943270559259259	0.0865235021860489	216	0.917271310301415	91.7271310301415	0.0927904320555531	1.07243037684754	1.12099374701004	1.22209616110383	1700.46296296296	216	5.88075142934931	HK3513
CTAL	Notch ligand presentation	0.0865825361452145	0.09457557307636	606	1.09231696467911	109.231696467911	0.0927904320555531	0.98112471367881	1.12099374701004	1.02625316941713	606.105610561056	606	16.4987748434522	HK3513
DCT	Notch ligand presentation	0.0932855921660517	0.0958869059242306	271	1.02788548261074	102.788548261074	0.0927904320555531	0.967707020694521	1.12099374701004	1.09058233234583	1355.35055350554	271	7.37816498774843	HK3513
DedifferentiatedTubule	Notch ligand presentation	0.0529210433333333	0.0733795772767658	15	1.38658599027556	138.658599027556	0.0927904320555531	1.26452666394596	1.12099374701004	0.808455988212647	24486.6666666667	15	0.408385515927035	HK3513
EndoG	Notch ligand presentation	0.122365626608696	0.0799654739231865	46	0.653496215721613	65.3496215721613	0.0927904320555531	1.16038119332208	1.12099374701004	1.71537909484632	7984.78260869565	46	1.25238224884291	HK3513
EndoPeritubular	Notch ligand presentation	0.02510823	NA	1	NA	NA	0.0927904320555531	NA	1.12099374701004	NA	367300	1	0.0272257010618023	HK3513
Fib	Notch ligand presentation	0.0742058795454545	0.0738121695160968	22	0.994694355329128	99.4694355329128	0.0927904320555531	1.25711563098437	1.12099374701004	1.12697306565002	16695.4545454545	22	0.598965423359652	HK3513
GSStromal	Notch ligand presentation	0.068238289042471	0.0848625393793267	259	1.24362056215256	124.362056215256	0.0927904320555531	1.09342040356334	1.12099374701004	0.901395313912896	1418.14671814672	259	7.05145657500681	HK3513
IC	Notch ligand presentation	0.0984910315333333	0.0935105404376026	150	0.949432034387363	94.9432034387363	0.0927904320555531	0.992299174203468	1.12099374701004	1.18069930906995	2448.66666666667	150	4.08385515927035	HK3513
iPT	Notch ligand presentation	0.0739466097333333	0.0922309865993295	360	1.24726457280372	124.726457280372	0.0927904320555531	1.00606569957507	1.12099374701004	0.898761795574904	1020.27777777778	360	9.80125238224884	HK3513
Mac	Notch ligand presentation	0.0677621714285714	0.0902693818953528	7	1.33215007713421	133.215007713421	0.0927904320555531	1.02792807602386	1.12099374701004	0.84149208580281	52471.4285714286	7	0.190579907432616	HK3513
Mes	Notch ligand presentation	0.113775346947368	0.116567946555212	95	1.02454485688481	102.454485688481	0.0927904320555531	0.796020130727819	1.12099374701004	1.09413827952685	3866.31578947368	95	2.58644160087122	HK3513
Mono	Notch ligand presentation	0.0637273100196078	0.079629608923192	51	1.24953664133464	124.953664133464	0.0927904320555531	1.16527549626742	1.12099374701004	0.897127551067809	7201.96078431373	51	1.38851075415192	HK3513
MTAL	Notch ligand presentation	0.0732426318809524	0.0797741760428595	42	1.08917680856312	108.917680856312	0.0927904320555531	1.16316377878601	1.12099374701004	1.02921191325115	8745.2380952381	42	1.1434794445957	HK3513
MyoFib	Notch ligand presentation	0.1124304	NA	1	NA	NA	0.0927904320555531	NA	1.12099374701004	NA	367300	1	0.0272257010618023	HK3513
PC	Notch ligand presentation	0.0868108543624161	0.0915606205810385	149	1.0547139669746	105.47139669746	0.0927904320555531	1.01343166381694	1.12099374701004	1.0628414737178	2465.10067114094	149	4.05662945820855	HK3513
PEC	Notch ligand presentation	0.08879097109375	0.111245916922228	64	1.25289672532998	125.289672532998	0.0927904320555531	0.834101912436236	1.12099374701004	0.894721587459493	5739.0625	64	1.74244486795535	HK3513
PlasmaCells	Notch ligand presentation	0.04495981125	0.0744445937155001	8	1.65580307491838	165.580307491838	0.0927904320555531	1.24643614028124	1.12099374701004	0.677009098479476	45912.5	8	0.217805608494419	HK3513
Podo	Notch ligand presentation	0.094053284450495	0.098461550595417	202	1.04686987988434	104.686987988434	0.0927904320555531	0.942402709427492	1.12099374701004	1.07080523429893	1818.31683168317	202	5.49959161448407	HK3513
PTS1	Notch ligand presentation	0.0669215118338369	0.0857135521037197	331	1.28080716880011	128.080716880011	0.0927904320555531	1.08256430608861	1.12099374701004	0.875224447767739	1109.66767371601	331	9.01170705145658	HK3513
PTS2	Notch ligand presentation	0.0747153419117647	0.0841405403320358	68	1.12614809996321	112.614809996321	0.0927904320555531	1.10280290201825	1.12099374701004	0.995423023887049	5401.47058823529	68	1.85134767220256	HK3513
PTS3	Notch ligand presentation	0.0756022530085809	0.0897994710992825	606	1.1877882936781	118.77882936781	0.0927904320555531	1.03330711105151	1.12099374701004	0.943765612926501	606.105610561056	606	16.4987748434522	HK3513
VSMC/Pericyte	Notch ligand presentation	0.125955204347826	0.111013486763305	69	0.881372765326477	88.1372765326477	0.0927904320555531	0.83584828078947	1.12099374701004	1.27187245976996	5323.1884057971	69	1.87857337326436	HK3513
CD4T	Notch signaling in receiving cell	0.0904046288235294	0.0676095439358152	34	0.747854892118296	74.7854892118296	0.0674884539239264	0.998208980495361	0.733322486882115	0.980567881029677	10802.9411764706	34	0.92567383610128	HK3513
CNT	Notch signaling in receiving cell	0.0995166658055556	0.0717173504358792	216	0.720656684539722	72.0656684539722	0.0674884539239264	0.941033843466739	0.733322486882115	1.01757536232455	1700.46296296296	216	5.88075142934931	HK3513
CTAL	Notch signaling in receiving cell	0.091251445810231	0.0671164629999109	606	0.735511228386322	73.5511228386322	0.0674884539239264	1.00554246912588	0.733322486882115	0.997024190223433	606.105610561056	606	16.4987748434522	HK3513
DCT	Notch signaling in receiving cell	0.0884844958339483	0.0593737553730662	271	0.671007443885854	67.1007443885854	0.0674884539239264	1.13667147209862	0.733322486882115	1.09286788628661	1355.35055350554	271	7.37816498774843	HK3513
DedifferentiatedTubule	Notch signaling in receiving cell	0.105441922666667	0.0730574241706727	15	0.692868854465306	69.2868854465306	0.0674884539239264	0.923772699216217	0.733322486882115	1.05838569904838	24486.6666666667	15	0.408385515927035	HK3513
EndoG	Notch signaling in receiving cell	0.0993257565869565	0.06769436319184	46	0.681538862808216	68.1538862808216	0.0674884539239264	0.996958250905913	0.733322486882115	1.0759804420551	7984.78260869565	46	1.25238224884291	HK3513
EndoPeritubular	Notch signaling in receiving cell	0.1035701	NA	1	NA	NA	0.0674884539239264	NA	0.733322486882115	NA	367300	1	0.0272257010618023	HK3513
Fib	Notch signaling in receiving cell	0.0908921845454545	0.0818929036344038	22	0.900989496995198	90.0989496995198	0.0674884539239264	0.824106252541936	0.733322486882115	0.813907919379468	16695.4545454545	22	0.598965423359652	HK3513
GSStromal	Notch signaling in receiving cell	0.0864056950965251	0.0729177153439504	259	0.84389941267752	84.389941267752	0.0674884539239264	0.925542628503727	0.733322486882115	0.868969068902931	1418.14671814672	259	7.05145657500681	HK3513
IC	Notch signaling in receiving cell	0.0983699000666667	0.0654033610631594	150	0.664871683501098	66.4871683501098	0.0674884539239264	1.03188051541806	0.733322486882115	1.10295340451344	2448.66666666667	150	4.08385515927035	HK3513
iPT	Notch signaling in receiving cell	0.0913004613244444	0.0714607195069162	360	0.782698339858044	78.2698339858044	0.0674884539239264	0.944413299916391	0.733322486882115	0.936915858305149	1020.27777777778	360	9.80125238224884	HK3513
Mac	Notch signaling in receiving cell	0.111114054285714	0.0437344110331163	7	0.393599273415578	39.3599273415578	0.0674884539239264	1.54314308412255	0.733322486882115	1.86311951370866	52471.4285714286	7	0.190579907432616	HK3513
Mes	Notch signaling in receiving cell	0.109087708114737	0.0616144742374772	95	0.564815920164644	56.4815920164644	0.0674884539239264	1.09533441223258	0.733322486882115	1.29833891131884	3866.31578947368	95	2.58644160087122	HK3513
Mono	Notch signaling in receiving cell	0.0871718964705882	0.0639275283033089	51	0.733350206793746	73.3350206793746	0.0674884539239264	1.05570253872045	0.733322486882115	0.999962200990231	7201.96078431373	51	1.38851075415192	HK3513
MTAL	Notch signaling in receiving cell	0.0700399042857143	0.04961943291167	42	0.708445184465945	70.8445184465945	0.0674884539239264	1.36012142750736	0.733322486882115	1.03511535255183	8745.2380952381	42	1.1434794445957	HK3513
MyoFib	Notch signaling in receiving cell	0.1371638	NA	1	NA	NA	0.0674884539239264	NA	0.733322486882115	NA	367300	1	0.0272257010618023	HK3513
PC	Notch signaling in receiving cell	0.0983524744362416	0.0644563501043524	149	0.655360736715751	65.5360736715751	0.0674884539239264	1.04704119632379	0.733322486882115	1.11896005634555	2465.10067114094	149	4.05662945820855	HK3513
PEC	Notch signaling in receiving cell	0.09847411109375	0.0732550521450614	64	0.74390163395657	74.390163395657	0.0674884539239264	0.921280538989777	0.733322486882115	0.985778836083222	5739.0625	64	1.74244486795535	HK3513
PlasmaCells	Notch signaling in receiving cell	0.09012025	0.0572870787910415	8	0.635673766895249	63.5673766895249	0.0674884539239264	1.1780746260443	0.733322486882115	1.15361451906974	45912.5	8	0.217805608494419	HK3513
Podo	Notch signaling in receiving cell	0.0965512246059406	0.0684221163887366	202	0.70866130044431	70.866130044431	0.0674884539239264	0.986354376127368	0.733322486882115	1.03479967993503	1818.31683168317	202	5.49959161448407	HK3513
PTS1	Notch signaling in receiving cell	0.0797458380181269	0.0668323306327786	331	0.838066691550562	83.8066691550562	0.0674884539239264	1.00981745339322	0.733322486882115	0.875016862351786	1109.66767371601	331	9.01170705145658	HK3513
PTS2	Notch signaling in receiving cell	0.0811475936029412	0.0518244309494792	68	0.638644088487189	63.8644088487189	0.0674884539239264	1.30225171193326	0.733322486882115	1.14824907973265	5401.47058823529	68	1.85134767220256	HK3513
PTS3	Notch signaling in receiving cell	0.090715300190429	0.0650401733195299	606	0.716970270538684	71.6970270538684	0.0674884539239264	1.03764259040899	0.733322486882115	1.02280738409299	606.105610561056	606	16.4987748434522	HK3513
VSMC/Pericyte	Notch signaling in receiving cell	0.133221238985507	0.0808749887336634	69	0.607072786212877	60.7072786212877	0.0674884539239264	0.834478680994672	0.733322486882115	1.20796468485571	5323.1884057971	69	1.87857337326436	HK3513
CD4T	Nuclear Drosha-mediated microRNA processing	0.0978315506470588	0.0771489993039102	34	0.788590171510581	78.8590171510581	0.0717854814384659	0.930478451906862	0.750503791773122	0.951703202609661	10802.9411764706	34	0.92567383610128	HK3513
CNT	Nuclear Drosha-mediated microRNA processing	0.0951869740694444	0.0759818807958619	216	0.798238220498833	79.8238220498833	0.0717854814384659	0.944771051816021	0.750503791773122	0.940200271673435	1700.46296296296	216	5.88075142934931	HK3513
CTAL	Nuclear Drosha-mediated microRNA processing	0.105189281747525	0.0711457211408818	606	0.676359035435242	67.6359035435242	0.0717854814384659	1.00899225262356	0.750503791773122	1.10962336932509	606.105610561056	606	16.4987748434522	HK3513
DCT	Nuclear Drosha-mediated microRNA processing	0.100756793877122	0.0711547672432108	271	0.706203170080896	70.6203170080896	0.0717854814384659	1.00886397664825	0.750503791773122	1.06273070352708	1355.35055350554	271	7.37816498774843	HK3513
DedifferentiatedTubule	Nuclear Drosha-mediated microRNA processing	0.0867533749333333	0.0807592103568348	15	0.930905690054077	93.0905690054077	0.0717854814384659	0.888882904145318	0.750503791773122	0.806208190358708	24486.6666666667	15	0.408385515927035	HK3513
EndoG	Nuclear Drosha-mediated microRNA processing	0.0818638618130435	0.075820115346932	46	0.926173205951194	92.6173205951194	0.0717854814384659	0.946786761138457	0.750503791773122	0.810327687035972	7984.78260869565	46	1.25238224884291	HK3513
EndoPeritubular	Nuclear Drosha-mediated microRNA processing	0.1105909	NA	1	NA	NA	0.0717854814384659	NA	0.750503791773122	NA	367300	1	0.0272257010618023	HK3513
Fib	Nuclear Drosha-mediated microRNA processing	0.0632681286363636	0.0739321402417051	22	1.1685526636426	116.85526636426	0.0717854814384659	0.970964470983511	0.750503791773122	0.642250721874752	16695.4545454545	22	0.598965423359652	HK3513
GSStromal	Nuclear Drosha-mediated microRNA processing	0.0975168172586873	0.076732325291659	259	0.786862486376147	78.6862486376147	0.0717854814384659	0.935531161940027	0.750503791773122	0.953792822465748	1418.14671814672	259	7.05145657500681	HK3513
IC	Nuclear Drosha-mediated microRNA processing	0.100451876789333	0.0770952647831404	150	0.767484563228458	76.7484563228458	0.0717854814384659	0.931126984781618	0.750503791773122	0.977874771338845	2448.66666666667	150	4.08385515927035	HK3513
iPT	Nuclear Drosha-mediated microRNA processing	0.0994392837805556	0.0733691679441449	360	0.737828805224073	73.7828805224073	0.0717854814384659	0.97841482260117	0.750503791773122	1.01717876350084	1020.27777777778	360	9.80125238224884	HK3513
Mac	Nuclear Drosha-mediated microRNA processing	0.128831551142857	0.127335072649117	7	0.988384223581377	98.8384223581377	0.0717854814384659	0.563752624826916	0.750503791773122	0.759323928758896	52471.4285714286	7	0.190579907432616	HK3513
Mes	Nuclear Drosha-mediated microRNA processing	0.108439432768421	0.0681768720558939	95	0.628709227956676	62.8709227956676	0.0717854814384659	1.05293011066295	0.750503791773122	1.19372160992814	3866.31578947368	95	2.58644160087122	HK3513
Mono	Nuclear Drosha-mediated microRNA processing	0.127861204784314	0.0997108543687579	51	0.779836655981444	77.9836655981444	0.0717854814384659	0.719936479262164	0.750503791773122	0.962385886860619	7201.96078431373	51	1.38851075415192	HK3513
MTAL	Nuclear Drosha-mediated microRNA processing	0.0697333263095238	0.0600454520880385	42	0.861072535411778	86.1072535411778	0.0717854814384659	1.19551904336092	0.750503791773122	0.871591835656702	8745.2380952381	42	1.1434794445957	HK3513
MyoFib	Nuclear Drosha-mediated microRNA processing	0.06941658	NA	1	NA	NA	0.0717854814384659	NA	0.750503791773122	NA	367300	1	0.0272257010618023	HK3513
PC	Nuclear Drosha-mediated microRNA processing	0.0950476241892617	0.0688578666301702	149	0.72445647345228	72.445647345228	0.0717854814384659	1.04251678060286	0.750503791773122	1.03595429025117	2465.10067114094	149	4.05662945820855	HK3513
PEC	Nuclear Drosha-mediated microRNA processing	0.11379830953125	0.0684873107463356	64	0.601830651337825	60.1830651337825	0.0717854814384659	1.04815739815433	0.750503791773122	1.24703484294927	5739.0625	64	1.74244486795535	HK3513
PlasmaCells	Nuclear Drosha-mediated microRNA processing	0.10071535	0.0666497473269087	8	0.661763547730397	66.1763547730397	0.0717854814384659	1.07705556761329	0.750503791773122	1.13409660345764	45912.5	8	0.217805608494419	HK3513
Podo	Nuclear Drosha-mediated microRNA processing	0.0955359080985149	0.0660071119657952	202	0.690914162847857	69.0914162847857	0.0717854814384659	1.08754161938891	0.750503791773122	1.08624751398878	1818.31683168317	202	5.49959161448407	HK3513
PTS1	Nuclear Drosha-mediated microRNA processing	0.0820371359486405	0.064945664355271	331	0.791661771273078	79.1661771273078	0.0717854814384659	1.10531599223898	0.750503791773122	0.948010651779017	1109.66767371601	331	9.01170705145658	HK3513
PTS2	Nuclear Drosha-mediated microRNA processing	0.0816446972647059	0.0663180965821702	68	0.812276838594376	81.2276838594376	0.0717854814384659	1.08244182414858	0.750503791773122	0.923950746979133	5401.47058823529	68	1.85134767220256	HK3513
PTS3	Nuclear Drosha-mediated microRNA processing	0.0876717761694719	0.0694936848143855	606	0.792657430369066	79.2657430369066	0.0717854814384659	1.03297848761656	0.750503791773122	0.946819853090487	606.105610561056	606	16.4987748434522	HK3513
VSMC/Pericyte	Nuclear Drosha-mediated microRNA processing	0.0809504602898551	0.0545168414727843	69	0.673459314222287	67.3459314222287	0.0717854814384659	1.31675789534327	0.750503791773122	1.114401086931	5323.1884057971	69	1.87857337326436	HK3513
CD4T	Nuclear intermediate filaments	0.0770815116764706	0.0909679941430657	34	1.18015321916467	118.015321916467	0.104011101195572	1.14338127574841	1.06162524586515	0.899565606080015	10802.9411764706	34	0.92567383610128	HK3513
CNT	Nuclear intermediate filaments	0.107684221884259	0.103772348273315	216	0.963672731784713	96.3672731784713	0.104011101195572	1.00230073739517	1.06162524586515	1.10164499923021	1700.46296296296	216	5.88075142934931	HK3513
CTAL	Nuclear intermediate filaments	0.102007375848185	0.105880355341113	606	1.03796764166046	103.796764166046	0.104011101195572	0.982345599998054	1.06162524586515	1.02279223672796	606.105610561056	606	16.4987748434522	HK3513
DCT	Nuclear intermediate filaments	0.0952412758147601	0.10602469486184	271	1.11322211882223	111.322211882223	0.104011101195572	0.981008257850765	1.06162524586515	0.953650873365979	1355.35055350554	271	7.37816498774843	HK3513
DedifferentiatedTubule	Nuclear intermediate filaments	0.130267066666667	0.13162549121343	15	1.0104279967418	101.04279967418	0.104011101195572	0.790204847379591	1.06162524586515	1.05066887426757	24486.6666666667	15	0.408385515927035	HK3513
EndoG	Nuclear intermediate filaments	0.0737517740804348	0.0835961188730429	46	1.13347943036423	113.347943036423	0.104011101195572	1.2442096905663	1.06162524586515	0.936607420854564	7984.78260869565	46	1.25238224884291	HK3513
EndoPeritubular	Nuclear intermediate filaments	0.06216617	NA	1	NA	NA	0.104011101195572	NA	1.06162524586515	NA	367300	1	0.0272257010618023	HK3513
Fib	Nuclear intermediate filaments	0.118195303181818	0.114705880432133	22	0.970477483827613	97.0477483827613	0.104011101195572	0.906763461504591	1.06162524586515	1.09392053247649	16695.4545454545	22	0.598965423359652	HK3513
GSStromal	Nuclear intermediate filaments	0.0899126986486486	0.102420621720062	259	1.13911186361217	113.911186361217	0.104011101195572	1.0155288988565	1.06162524586515	0.93197628764807	1418.14671814672	259	7.05145657500681	HK3513
IC	Nuclear intermediate filaments	0.12001780512	0.116521185913467	150	0.970865829423916	97.0865829423916	0.104011101195572	0.892636822910601	1.06162524586515	1.09348296509218	2448.66666666667	150	4.08385515927035	HK3513
iPT	Nuclear intermediate filaments	0.0841654298916667	0.0953424930245584	360	1.13279874108976	113.279874108976	0.104011101195572	1.0909207206149	1.06162524586515	0.937170220408133	1020.27777777778	360	9.80125238224884	HK3513
Mac	Nuclear intermediate filaments	0.1467783011	0.173825329335823	7	1.18427129918472	118.427129918472	0.104011101195572	0.598365621356757	1.06162524586515	0.896437536395584	52471.4285714286	7	0.190579907432616	HK3513
Mes	Nuclear intermediate filaments	0.130312351578947	0.106261003576601	95	0.815433090486625	81.5433090486625	0.104011101195572	0.978826640956704	1.06162524586515	1.30191582638816	3866.31578947368	95	2.58644160087122	HK3513
Mono	Nuclear intermediate filaments	0.0792983074509804	0.0895381726449715	51	1.12913094267896	112.913094267896	0.104011101195572	1.1616397579163	1.06162524586515	0.940214465601614	7201.96078431373	51	1.38851075415192	HK3513
MTAL	Nuclear intermediate filaments	0.0819097097619048	0.0879197115231976	42	1.07337349599654	107.337349599654	0.104011101195572	1.18302368596977	1.06162524586515	0.989054834896508	8745.2380952381	42	1.1434794445957	HK3513
MyoFib	Nuclear intermediate filaments	0.01409496	NA	1	NA	NA	0.104011101195572	NA	1.06162524586515	NA	367300	1	0.0272257010618023	HK3513
PC	Nuclear intermediate filaments	0.122157609644295	0.116966684362165	149	0.95750632893648	95.750632893648	0.104011101195572	0.889236980279976	1.06162524586515	1.10873966446187	2465.10067114094	149	4.05662945820855	HK3513
PEC	Nuclear intermediate filaments	0.1012982178125	0.102848611186213	64	1.0153052384059	101.53052384059	0.104011101195572	1.01130292374347	1.06162524586515	1.0456217556131	5739.0625	64	1.74244486795535	HK3513
PlasmaCells	Nuclear intermediate filaments	0.02683605	0.0498332941243101	8	1.85695339382324	185.695339382324	0.104011101195572	2.08718093040598	1.06162524586515	0.571702687529163	45912.5	8	0.217805608494419	HK3513
Podo	Nuclear intermediate filaments	0.082549139360396	0.0950819253603401	202	1.1518221279719	115.18221279719	0.104011101195572	1.0939103389145	1.06162524586515	0.921692004419495	1818.31683168317	202	5.49959161448407	HK3513
PTS1	Nuclear intermediate filaments	0.0911252642567976	0.100345986355871	331	1.10118732904948	110.118732904948	0.104011101195572	1.03652477764983	1.06162524586515	0.964073248810003	1109.66767371601	331	9.01170705145658	HK3513
PTS2	Nuclear intermediate filaments	0.0643131458823529	0.0899849389417933	68	1.39916867239555	139.916867239555	0.104011101195572	1.15587233173378	1.06162524586515	0.758754299470921	5401.47058823529	68	1.85134767220256	HK3513
PTS3	Nuclear intermediate filaments	0.102189282542739	0.10495160061125	606	1.02703138724313	102.703138724313	0.104011101195572	0.991038732042197	1.06162524586515	1.03368335091966	606.105610561056	606	16.4987748434522	HK3513
VSMC/Pericyte	Nuclear intermediate filaments	0.113161739710145	0.106514436587767	69	0.941258386983055	94.1258386983055	0.104011101195572	0.976497689211057	1.06162524586515	1.12787865749371	5323.1884057971	69	1.87857337326436	HK3513
CD4T	Nuclear pore complex organization	0.110820364411765	0.0541409053336666	34	0.48854653764267	48.854653764267	0.0486466427933068	0.898519197148642	0.553266212716903	1.13247392026667	10802.9411764706	34	0.92567383610128	HK3513
CNT	Nuclear pore complex organization	0.0953547305185185	0.0478094030023687	216	0.501384700500871	50.1384700500871	0.0486466427933068	1.01751203190922	0.553266212716903	1.10347645662942	1700.46296296296	216	5.88075142934931	HK3513
CTAL	Nuclear pore complex organization	0.0853460423382838	0.0491135922629873	606	0.575464203346618	57.5464203346618	0.0486466427933068	0.990492459456434	0.553266212716903	0.961425940135594	606.105610561056	606	16.4987748434522	HK3513
DCT	Nuclear pore complex organization	0.0919701707232472	0.0502660572401048	271	0.546547395147969	54.6547395147969	0.0486466427933068	0.967783141632481	0.553266212716903	1.01229320206917	1355.35055350554	271	7.37816498774843	HK3513
DedifferentiatedTubule	Nuclear pore complex organization	0.100928752666667	0.0650292230524982	15	0.644308200927318	64.4308200927318	0.0486466427933068	0.748073566157084	0.553266212716903	0.858698076356342	24486.6666666667	15	0.408385515927035	HK3513
EndoG	Nuclear pore complex organization	0.0844817076086957	0.0300943315846045	46	0.35622305036726	35.622305036726	0.0486466427933068	1.61647194776684	0.553266212716903	1.55314545801148	7984.78260869565	46	1.25238224884291	HK3513
EndoPeritubular	Nuclear pore complex organization	0.05210762	NA	1	NA	NA	0.0486466427933068	NA	0.553266212716903	NA	367300	1	0.0272257010618023	HK3513
Fib	Nuclear pore complex organization	0.072333195	0.0431054518670005	22	0.59592904567537	59.592904567537	0.0486466427933068	1.12854965407632	0.553266212716903	0.928409542598957	16695.4545454545	22	0.598965423359652	HK3513
GSStromal	Nuclear pore complex organization	0.0708778745173745	0.0464354342137877	259	0.655147103803244	65.5147103803244	0.0486466427933068	1.04761899219761	0.553266212716903	0.844491579837712	1418.14671814672	259	7.05145657500681	HK3513
IC	Nuclear pore complex organization	0.0934927762	0.0502041924274626	150	0.536984721900499	53.6984721900499	0.0486466427933068	0.968975705835598	0.553266212716903	1.03032021238664	2448.66666666667	150	4.08385515927035	HK3513
iPT	Nuclear pore complex organization	0.0879655379722222	0.0459748641591564	360	0.522646313760672	52.2646313760672	0.0486466427933068	1.05811389947562	0.553266212716903	1.05858627172917	1020.27777777778	360	9.80125238224884	HK3513
Mac	Nuclear pore complex organization	0.120708944285714	0.0397995525939383	7	0.329715025091546	32.9715025091546	0.0486466427933068	1.2222911973316	0.553266212716903	1.67801334671748	52471.4285714286	7	0.190579907432616	HK3513
Mes	Nuclear pore complex organization	0.0955528266947368	0.0473266576621294	95	0.495293120038449	49.5293120038449	0.0486466427933068	1.02789094342138	0.553266212716903	1.11704804757626	3866.31578947368	95	2.58644160087122	HK3513
Mono	Nuclear pore complex organization	0.100305395882353	0.0591219397556229	51	0.589419335176807	58.9419335176807	0.0486466427933068	0.822818787651163	0.553266212716903	0.938663154901324	7201.96078431373	51	1.38851075415192	HK3513
MTAL	Nuclear pore complex organization	0.092351055952381	0.0374805970879547	42	0.405849144889917	40.5849144889917	0.0486466427933068	1.29791536349192	0.553266212716903	1.3632311899215	8745.2380952381	42	1.1434794445957	HK3513
MyoFib	Nuclear pore complex organization	0.09267563	NA	1	NA	NA	0.0486466427933068	NA	0.553266212716903	NA	367300	1	0.0272257010618023	HK3513
PC	Nuclear pore complex organization	0.0946611696912752	0.0522266994420088	149	0.551722523737444	55.1722523737444	0.0486466427933068	0.931451600676447	0.553266212716903	1.00279794446129	2465.10067114094	149	4.05662945820855	HK3513
PEC	Nuclear pore complex organization	0.0778606146875	0.0464510712601219	64	0.59659266044273	59.659266044273	0.0486466427933068	1.04726632720459	0.553266212716903	0.927376834147315	5739.0625	64	1.74244486795535	HK3513
PlasmaCells	Nuclear pore complex organization	0.10949178	0.049555126272501	8	0.452592206214028	45.2592206214028	0.0486466427933068	0.981667214927503	0.553266212716903	1.22243866580254	45912.5	8	0.217805608494419	HK3513
Podo	Nuclear pore complex organization	0.0866552724306931	0.0516447520106873	202	0.595979339306708	59.5979339306708	0.0486466427933068	0.941947456408347	0.553266212716903	0.928331195776866	1818.31683168317	202	5.49959161448407	HK3513
PTS1	Nuclear pore complex organization	0.0846368523534743	0.0485279805767922	331	0.573367028987818	57.3367028987818	0.0486466427933068	1.00244523293787	0.553266212716903	0.964942497118469	1109.66767371601	331	9.01170705145658	HK3513
PTS2	Nuclear pore complex organization	0.0868631872058823	0.0482158845743416	68	0.555078464483012	55.5078464483012	0.0486466427933068	1.008933948278	0.553266212716903	0.996735143079641	5401.47058823529	68	1.85134767220256	HK3513
PTS3	Nuclear pore complex organization	0.0897144160693069	0.0472049281895588	606	0.526168817206498	52.6168817206498	0.0486466427933068	1.03054161205285	0.553266212716903	1.05149943254765	606.105610561056	606	16.4987748434522	HK3513
VSMC/Pericyte	Nuclear pore complex organization	0.0882160255072464	0.0439927398854255	69	0.498693288803992	49.8693288803992	0.0486466427933068	1.10578797592516	0.553266212716903	1.10943183944543	5323.1884057971	69	1.87857337326436	HK3513
CD4T	Nucleocytoplasmic protein transport	0.0963773882352941	0.0475472400033278	34	0.493344350515567	49.3344350515567	0.0465111907446243	0.978210107282127	0.51010597156907	1.03397550014708	10802.9411764706	34	0.92567383610128	HK3513
CNT	Nucleocytoplasmic protein transport	0.103634776712963	0.0475725374978073	216	0.459040285574879	45.9040285574879	0.0465111907446243	0.977689927655596	0.51010597156907	1.11124445413378	1700.46296296296	216	5.88075142934931	HK3513
CTAL	Nucleocytoplasmic protein transport	0.0876323954026403	0.0440563238747155	606	0.502740153025512	50.2740153025512	0.0465111907446243	1.05572110094546	0.51010597156907	1.01465134324209	606.105610561056	606	16.4987748434522	HK3513
DCT	Nucleocytoplasmic protein transport	0.0950831489630996	0.0485678257128552	271	0.510793197769499	51.0793197769499	0.0465111907446243	0.957654374309646	0.51010597156907	0.998654590148363	1355.35055350554	271	7.37816498774843	HK3513
DedifferentiatedTubule	Nucleocytoplasmic protein transport	0.100075735333333	0.0415948015292718	15	0.415633234077445	41.5633234077445	0.0465111907446243	1.11819720336669	0.51010597156907	1.22729832396902	24486.6666666667	15	0.408385515927035	HK3513
EndoG	Nucleocytoplasmic protein transport	0.086481443	0.0469508430143705	46	0.542900781782405	54.2900781782405	0.0465111907446243	0.990635902541482	0.51010597156907	0.93959336343988	7984.78260869565	46	1.25238224884291	HK3513
EndoPeritubular	Nucleocytoplasmic protein transport	0.04717489	NA	1	NA	NA	0.0465111907446243	NA	0.51010597156907	NA	367300	1	0.0272257010618023	HK3513
Fib	Nucleocytoplasmic protein transport	0.0996820231818182	0.0401168283124144	22	0.40244797438794	40.244797438794	0.0465111907446243	1.15939351890965	0.51010597156907	1.26750786196616	16695.4545454545	22	0.598965423359652	HK3513
GSStromal	Nucleocytoplasmic protein transport	0.0821831703204633	0.0487734679491035	259	0.59347269956753	59.347269956753	0.0465111907446243	0.953616642416326	0.51010597156907	0.859527273859084	1418.14671814672	259	7.05145657500681	HK3513
IC	Nucleocytoplasmic protein transport	0.105386151166667	0.0513523467614678	150	0.487277941104945	48.7277941104945	0.0465111907446243	0.905726683936555	0.51010597156907	1.04684806870666	2448.66666666667	150	4.08385515927035	HK3513
iPT	Nucleocytoplasmic protein transport	0.0924417046361111	0.0445954771666468	360	0.482417295767026	48.2417295767026	0.0465111907446243	1.04295757551419	0.51010597156907	1.05739569465067	1020.27777777778	360	9.80125238224884	HK3513
Mac	Nucleocytoplasmic protein transport	0.0586418962857143	0.0336154481277973	7	0.57323262474352	57.323262474352	0.0465111907446243	1.38362548575288	0.51010597156907	0.889876028597126	52471.4285714286	7	0.190579907432616	HK3513
Mes	Nucleocytoplasmic protein transport	0.0882382230526316	0.0470923856818543	95	0.533695988571359	53.3695988571359	0.0465111907446243	0.987658409553587	0.51010597156907	0.955798774007209	3866.31578947368	95	2.58644160087122	HK3513
Mono	Nucleocytoplasmic protein transport	0.088853132745098	0.0435959603542553	51	0.490651921967945	49.0651921967945	0.0465111907446243	1.0668692779487	0.51010597156907	1.03964939039288	7201.96078431373	51	1.38851075415192	HK3513
MTAL	Nucleocytoplasmic protein transport	0.0973058595238095	0.0536375888572357	42	0.551226710495387	55.1226710495387	0.0465111907446243	0.867137985423257	0.51010597156907	0.925401403554335	8745.2380952381	42	1.1434794445957	HK3513
MyoFib	Nucleocytoplasmic protein transport	0.07360239	NA	1	NA	NA	0.0465111907446243	NA	0.51010597156907	NA	367300	1	0.0272257010618023	HK3513
PC	Nucleocytoplasmic protein transport	0.0923082626174497	0.0398891648294854	149	0.432129949133555	43.2129949133555	0.0465111907446243	1.16601064332749	0.51010597156907	1.18044577236977	2465.10067114094	149	4.05662945820855	HK3513
PEC	Nucleocytoplasmic protein transport	0.098686004046875	0.0531060348449651	64	0.538131372912214	53.8131372912214	0.0465111907446243	0.875817426030894	0.51010597156907	0.947920893012652	5739.0625	64	1.74244486795535	HK3513
PlasmaCells	Nucleocytoplasmic protein transport	0.08605380625	0.0441428209084166	8	0.512967674900686	51.2967674900686	0.0465111907446243	1.05365243515183	0.51010597156907	0.994421279406798	45912.5	8	0.217805608494419	HK3513
Podo	Nucleocytoplasmic protein transport	0.086040049539604	0.0410247767893331	202	0.476810241380086	47.6810241380086	0.0465111907446243	1.13373415737189	0.51010597156907	1.06983014897627	1818.31683168317	202	5.49959161448407	HK3513
PTS1	Nucleocytoplasmic protein transport	0.0839080728451057	0.0456649031907989	331	0.54422538430952	54.422538430952	0.0465111907446243	1.0185325599025	0.51010597156907	0.937306465806004	1109.66767371601	331	9.01170705145658	HK3513
PTS2	Nucleocytoplasmic protein transport	0.0843515344705882	0.0450146829356072	68	0.533655768304997	53.3655768304996	0.0465111907446243	1.03324488170133	0.51010597156907	0.955870810109061	5401.47058823529	68	1.85134767220256	HK3513
PTS3	Nucleocytoplasmic protein transport	0.0935095984160066	0.0480446961803019	606	0.51379427346656	51.379427346656	0.0465111907446243	0.9680816914749	0.51010597156907	0.992821442184233	606.105610561056	606	16.4987748434522	HK3513
VSMC/Pericyte	Nucleocytoplasmic protein transport	0.0938536875362319	0.044017223680884	69	0.468998340250524	46.8998340250524	0.0465111907446243	1.0566588906611	0.51010597156907	1.08764984391328	5323.1884057971	69	1.87857337326436	HK3513
CD4T	Nucleolar pre-rRNA processing	0.102943346470588	0.032734584482462	34	0.317986403247679	31.7986403247679	0.0312134696118492	0.953531871729493	0.34235833819841	1.07664458197525	10802.9411764706	34	0.92567383610128	HK3513
CNT	Nucleolar pre-rRNA processing	0.0932974324537037	0.0304294558617909	216	0.326155340629451	32.6155340629451	0.0312134696118492	1.02576496121453	0.34235833819841	1.04967877434626	1700.46296296296	216	5.88075142934931	HK3513
CTAL	Nucleolar pre-rRNA processing	0.0940476815676568	0.0320730921231618	606	0.341030119919424	34.1030119919424	0.0312134696118492	0.97319801570701	0.34235833819841	1.0038947242528	606.105610561056	606	16.4987748434522	HK3513
DCT	Nucleolar pre-rRNA processing	0.0952873757564576	0.0282963369095504	271	0.296957878049578	29.6957878049578	0.0312134696118492	1.10309223810924	0.34235833819841	1.1528851850876	1355.35055350554	271	7.37816498774843	HK3513
DedifferentiatedTubule	Nucleolar pre-rRNA processing	0.101846121333333	0.0485229138858226	15	0.476433596592367	47.6433596592367	0.0312134696118492	0.643272777997142	0.34235833819841	0.718585634277444	24486.6666666667	15	0.408385515927035	HK3513
EndoG	Nucleolar pre-rRNA processing	0.0735571406521739	0.0192425839953165	46	0.261600489425058	26.1600489425058	0.0312134696118492	1.62210385151216	0.34235833819841	1.30870679543009	7984.78260869565	46	1.25238224884291	HK3513
EndoPeritubular	Nucleolar pre-rRNA processing	0.06696586	NA	1	NA	NA	0.0312134696118492	NA	0.34235833819841	NA	367300	1	0.0272257010618023	HK3513
Fib	Nucleolar pre-rRNA processing	0.0841201945454546	0.0339234431179155	22	0.403273474356801	40.3273474356801	0.0312134696118492	0.92011502203221	0.34235833819841	0.848948319113854	16695.4545454545	22	0.598965423359652	HK3513
GSStromal	Nucleolar pre-rRNA processing	0.0798096578378378	0.0361933039293648	259	0.453495290042524	45.3495290042524	0.0312134696118492	0.862410065485198	0.34235833819841	0.75493251135267	1418.14671814672	259	7.05145657500681	HK3513
IC	Nucleolar pre-rRNA processing	0.0894003778666667	0.0291713864691362	150	0.326300482897767	32.6300482897767	0.0312134696118492	1.07000295117524	0.34235833819841	1.04921186495968	2448.66666666667	150	4.08385515927035	HK3513
iPT	Nucleolar pre-rRNA processing	0.0932847463333333	0.0322396988278681	360	0.345605258041506	34.5605258041506	0.0312134696118492	0.968168771628479	0.34235833819841	0.990605120241815	1020.27777777778	360	9.80125238224884	HK3513
Mac	Nucleolar pre-rRNA processing	0.0812484928571429	0.0146317809019314	7	0.18008679776569	18.008679776569	0.0312134696118492	2.13326524098847	0.34235833819841	1.90107405121308	52471.4285714286	7	0.190579907432616	HK3513
Mes	Nucleolar pre-rRNA processing	0.0831181581052632	0.0250422783025494	95	0.301285289200407	30.1285289200407	0.0312134696118492	1.24643090515736	0.34235833819841	1.1363261017722	3866.31578947368	95	2.58644160087122	HK3513
Mono	Nucleolar pre-rRNA processing	0.0981514362745098	0.0348227737758141	51	0.354786186504921	35.4786186504921	0.0312134696118492	0.896352192183159	0.34235833819841	0.964970878858219	7201.96078431373	51	1.38851075415192	HK3513
MTAL	Nucleolar pre-rRNA processing	0.094959635	0.0302170532200389	42	0.318209449941956	31.8209449941956	0.0312134696118492	1.03297529989289	0.34235833819841	1.07588991546561	8745.2380952381	42	1.1434794445957	HK3513
MyoFib	Nucleolar pre-rRNA processing	0.1071408	NA	1	NA	NA	0.0312134696118492	NA	0.34235833819841	NA	367300	1	0.0272257010618023	HK3513
PC	Nucleolar pre-rRNA processing	0.0967504280536913	0.0299190603375858	149	0.309239565544685	30.9239565544685	0.0312134696118492	1.04326370078666	0.34235833819841	1.10709746210965	2465.10067114094	149	4.05662945820855	HK3513
PEC	Nucleolar pre-rRNA processing	0.08194381890625	0.0312147644196731	64	0.380928846572128	38.0928846572128	0.0312134696118492	0.999958519378633	0.34235833819841	0.898746160284779	5739.0625	64	1.74244486795535	HK3513
PlasmaCells	Nucleolar pre-rRNA processing	0.0904886275	0.0390449753340737	8	0.431490413909457	43.1490413909457	0.0312134696118492	0.799423468571381	0.34235833819841	0.793432083685293	45912.5	8	0.217805608494419	HK3513
Podo	Nucleolar pre-rRNA processing	0.0875767885643564	0.0283452308843599	202	0.323661455838041	32.3661455838041	0.0312134696118492	1.10118946425912	0.34235833819841	1.05776678694087	1818.31683168317	202	5.49959161448407	HK3513
PTS1	Nucleolar pre-rRNA processing	0.0868481013897281	0.0276748670672912	331	0.318658285264074	31.8658285264074	0.0312134696118492	1.12786339807718	0.34235833819841	1.07437450720823	1109.66767371601	331	9.01170705145658	HK3513
PTS2	Nucleolar pre-rRNA processing	0.101633066323529	0.0297045066772031	68	0.292272070023397	29.2272070023397	0.0312134696118492	1.05079912455857	0.34235833819841	1.17136864350741	5401.47058823529	68	1.85134767220256	HK3513
PTS3	Nucleolar pre-rRNA processing	0.0940228645049505	0.0308324775912498	606	0.32792531639606	32.792531639606	0.0312134696118492	1.01235684091465	0.34235833819841	1.04401313677447	606.105610561056	606	16.4987748434522	HK3513
VSMC/Pericyte	Nucleolar pre-rRNA processing	0.0817072765217391	0.0310239681322161	69	0.379696514838085	37.9696514838085	0.0312134696118492	1.00610822828419	0.34235833819841	0.901663104135687	5323.1884057971	69	1.87857337326436	HK3513
CD4T	Nucleosome assembly	0.132816671617647	0.071397704907337	34	0.537565834452447	53.7565834452447	0.0774079545147447	1.08417987126068	0.808161897320832	1.50337288109838	10802.9411764706	34	0.92567383610128	HK3513
CNT	Nucleosome assembly	0.0911468375472222	0.0737030110312938	216	0.80861841194555	80.861841194555	0.0774079545147447	1.0502685498409	0.808161897320832	0.999435438745924	1700.46296296296	216	5.88075142934931	HK3513
CTAL	Nucleosome assembly	0.0963984348828383	0.0769308699752293	606	0.798051027163774	79.8051027163774	0.0774079545147447	1.0062014707447	0.808161897320832	1.01266945322155	606.105610561056	606	16.4987748434522	HK3513
DCT	Nucleosome assembly	0.0904381930287823	0.0752643920017688	271	0.832219104353574	83.2219104353574	0.0774079545147447	1.02848043352194	0.808161897320832	0.9710927003395	1355.35055350554	271	7.37816498774843	HK3513
DedifferentiatedTubule	Nucleosome assembly	0.111298221333333	0.0647104546699764	15	0.581414993831495	58.1414993831495	0.0774079545147447	1.19622022298446	0.808161897320832	1.38999149642682	24486.6666666667	15	0.408385515927035	HK3513
EndoG	Nucleosome assembly	0.084410064673913	0.0664424076213582	46	0.787138451771525	78.7138451771525	0.0774079545147447	1.16503837362241	0.808161897320832	1.02670870099408	7984.78260869565	46	1.25238224884291	HK3513
EndoPeritubular	Nucleosome assembly	0.1813604	NA	1	NA	NA	0.0774079545147447	NA	0.808161897320832	NA	367300	1	0.0272257010618023	HK3513
Fib	Nucleosome assembly	0.112334335	0.0910958656035711	22	0.810935192731333	81.0935192731333	0.0774079545147447	0.849741686978494	0.808161897320832	0.996580126950515	16695.4545454545	22	0.598965423359652	HK3513
GSStromal	Nucleosome assembly	0.105338091830116	0.0797646834830068	259	0.757225445204071	75.7225445204071	0.0774079545147447	0.970453979563974	0.808161897320832	1.06726722198702	1418.14671814672	259	7.05145657500681	HK3513
IC	Nucleosome assembly	0.11260965458	0.0835940582543471	150	0.742334736449799	74.2334736449799	0.0774079545147447	0.925998284222781	0.808161897320832	1.08867584613627	2448.66666666667	150	4.08385515927035	HK3513
iPT	Nucleosome assembly	0.0942059699244444	0.0803937554857656	360	0.853382811622696	85.3382811622696	0.0774079545147447	0.962860287431783	0.808161897320832	0.947009813549119	1020.27777777778	360	9.80125238224884	HK3513
Mac	Nucleosome assembly	0.1267129	0.124246754276471	7	0.980537532299166	98.0537532299166	0.0774079545147447	0.623017920794118	0.808161897320832	0.824202920030866	52471.4285714286	7	0.190579907432616	HK3513
Mes	Nucleosome assembly	0.0872014128978947	0.0637489550783977	95	0.731054153366095	73.1054153366095	0.0774079545147447	1.21426232664597	0.808161897320832	1.10547473617337	3866.31578947368	95	2.58644160087122	HK3513
Mono	Nucleosome assembly	0.103349875294118	0.0721417002444177	51	0.698033742557634	69.8033742557634	0.0774079545147447	1.07299875456892	0.808161897320832	1.15776909918378	7201.96078431373	51	1.38851075415192	HK3513
MTAL	Nucleosome assembly	0.0846324991904762	0.0721201271509307	42	0.852156415570515	85.2156415570515	0.0774079545147447	1.07331971770859	0.808161897320832	0.948372719554979	8745.2380952381	42	1.1434794445957	HK3513
MyoFib	Nucleosome assembly	0.06958891	NA	1	NA	NA	0.0774079545147447	NA	0.808161897320832	NA	367300	1	0.0272257010618023	HK3513
PC	Nucleosome assembly	0.0971542172826846	0.0844476291321537	149	0.869212181355348	86.9212181355348	0.0774079545147447	0.91663857600558	0.808161897320832	0.929763658006586	2465.10067114094	149	4.05662945820855	HK3513
PEC	Nucleosome assembly	0.11299426328125	0.0781778614603885	64	0.691874606640859	69.1874606640859	0.0774079545147447	0.990151854613803	0.808161897320832	1.16807567377644	5739.0625	64	1.74244486795535	HK3513
PlasmaCells	Nucleosome assembly	0.1776147375	0.126384406440114	8	0.711564863473751	71.1564863473751	0.0774079545147447	0.612480263151957	0.808161897320832	1.13575295634401	45912.5	8	0.217805608494419	HK3513
Podo	Nucleosome assembly	0.0896994245247525	0.0716180728603547	202	0.7984228799661	79.84228799661	0.0774079545147447	1.08084386277301	0.808161897320832	1.01219781847327	1818.31683168317	202	5.49959161448407	HK3513
PTS1	Nucleosome assembly	0.0912626631024169	0.0751323349502854	331	0.823253808252015	82.3253808252015	0.0774079545147447	1.03028815177866	0.808161897320832	0.981667973133064	1109.66767371601	331	9.01170705145658	HK3513
PTS2	Nucleosome assembly	0.100338455205882	0.0819759970734274	68	0.816994809270509	81.6994809270509	0.0774079545147447	0.944275852423106	0.808161897320832	0.989188533575184	5401.47058823529	68	1.85134767220256	HK3513
PTS3	Nucleosome assembly	0.089978128580363	0.0767852211838925	606	0.853376508217911	85.3376508217911	0.0774079545147447	1.00811006755272	0.808161897320832	0.947016808569643	606.105610561056	606	16.4987748434522	HK3513
VSMC/Pericyte	Nucleosome assembly	0.108919376304348	0.0783930716677795	69	0.719734856438489	71.9734856438489	0.0774079545147447	0.987433619679943	0.808161897320832	1.12286057857461	5323.1884057971	69	1.87857337326436	HK3513
CD4T	Nucleosome disassembly	0.121731539117647	0.109608767894247	34	0.900413883605926	90.0413883605925	0.105823357618783	0.965464347896725	1.08680408593379	1.20700502926656	10802.9411764706	34	0.92567383610128	HK3513
CNT	Nucleosome disassembly	0.0948071215643519	0.105970725372912	216	1.11775068817992	111.775068817992	0.105823357618783	0.998609354105953	1.08680408593379	0.972313501952275	1700.46296296296	216	5.88075142934931	HK3513
CTAL	Nucleosome disassembly	0.11340110389769	0.113434978463969	606	1.00029871460784	100.029871460784	0.105823357618783	0.932898820555568	1.08680408593379	1.08647953862448	606.105610561056	606	16.4987748434522	HK3513
DCT	Nucleosome disassembly	0.0794671887527675	0.092551848831237	271	1.16465487560127	116.465487560127	0.105823357618783	1.1433953935566	1.08680408593379	0.93315548554477	1355.35055350554	271	7.37816498774843	HK3513
DedifferentiatedTubule	Nucleosome disassembly	0.125687436666667	0.114651624148926	15	0.912196375306718	91.2196375306718	0.105823357618783	0.922999202185957	1.08680408593379	1.19141460693522	24486.6666666667	15	0.408385515927035	HK3513
EndoG	Nucleosome disassembly	0.0881241139782609	0.117947308465149	46	1.33842263077101	133.842263077101	0.105823357618783	0.897208753602477	1.08680408593379	0.812003668308955	7984.78260869565	46	1.25238224884291	HK3513
EndoPeritubular	Nucleosome disassembly	0.04896142	NA	1	NA	NA	0.105823357618783	NA	1.08680408593379	NA	367300	1	0.0272257010618023	HK3513
Fib	Nucleosome disassembly	0.0782910654545455	0.123406210428216	22	1.57624895908286	157.624895908286	0.105823357618783	0.85752051903692	1.08680408593379	0.689487583589675	16695.4545454545	22	0.598965423359652	HK3513
GSStromal	Nucleosome disassembly	0.103034383505791	0.105801497780529	259	1.02685622197741	102.685622197741	0.105823357618783	1.00020661180335	1.08680408593379	1.05837999777703	1418.14671814672	259	7.05145657500681	HK3513
IC	Nucleosome disassembly	0.104702274385333	0.10494562734486	150	1.00232423756747	100.232423756747	0.105823357618783	1.00836366694001	1.08680408593379	1.08428395243772	2448.66666666667	150	4.08385515927035	HK3513
iPT	Nucleosome disassembly	0.0933337450405556	0.109305637603109	360	1.17112666544789	117.112666544789	0.105823357618783	0.968141808046805	1.08680408593379	0.92799875367721	1020.27777777778	360	9.80125238224884	HK3513
Mac	Nucleosome disassembly	0.111403142857143	0.110457235166494	7	0.991509147171353	99.1509147171353	0.105823357618783	0.958048220736952	1.08680408593379	1.09611100314535	52471.4285714286	7	0.190579907432616	HK3513
Mes	Nucleosome disassembly	0.0909995335894737	0.0873074417509122	95	0.959427354262961	95.9427354262961	0.105823357618783	1.21207717803365	1.08680408593379	1.13276328958608	3866.31578947368	95	2.58644160087122	HK3513
Mono	Nucleosome disassembly	0.0944376584901961	0.102087291450381	51	1.08100193378873	108.100193378873	0.105823357618783	1.03659678021938	1.08680408593379	1.00536738368702	7201.96078431373	51	1.38851075415192	HK3513
MTAL	Nucleosome disassembly	0.0825808968809524	0.0965732647478739	42	1.1694383131621	116.94383131621	0.105823357618783	1.095783164161	1.08680408593379	0.929338532611547	8745.2380952381	42	1.1434794445957	HK3513
MyoFib	Nucleosome disassembly	0.06364985	NA	1	NA	NA	0.105823357618783	NA	1.08680408593379	NA	367300	1	0.0272257010618023	HK3513
PC	Nucleosome disassembly	0.115491005637584	0.114944468901986	149	0.995267711692523	99.5267711692523	0.105823357618783	0.920647671259578	1.08680408593379	1.09197161041786	2465.10067114094	149	4.05662945820855	HK3513
PEC	Nucleosome disassembly	0.112924241590625	0.098298318491931	64	0.870480218483856	87.0480218483856	0.105823357618783	1.07655308088988	1.08680408593379	1.24851095160635	5739.0625	64	1.74244486795535	HK3513
PlasmaCells	Nucleosome disassembly	0.0787833725	0.0428899481314234	8	0.544403555857214	54.4403555857214	0.105823357618783	2.46732304955275	1.08680408593379	1.99632069673482	45912.5	8	0.217805608494419	HK3513
Podo	Nucleosome disassembly	0.0861973718762376	0.098553979852908	202	1.14335249100648	114.335249100648	0.105823357618783	1.07376036743239	1.08680408593379	0.950541582305109	1818.31683168317	202	5.49959161448407	HK3513
PTS1	Nucleosome disassembly	0.0948918395740181	0.100193932098536	331	1.05587511579836	105.587511579836	0.105823357618783	1.05618529388297	1.08680408593379	1.02929226162512	1109.66767371601	331	9.01170705145658	HK3513
PTS2	Nucleosome disassembly	0.0771600592647059	0.0968393874402352	68	1.25504552955328	125.504552955328	0.105823357618783	1.09277186087213	1.08680408593379	0.865947936024777	5401.47058823529	68	1.85134767220256	HK3513
PTS3	Nucleosome disassembly	0.0933579629653465	0.106698595878634	606	1.14289764353834	114.289764353834	0.105823357618783	0.991797096741118	1.08680408593379	0.950919876402152	606.105610561056	606	16.4987748434522	HK3513
VSMC/Pericyte	Nucleosome disassembly	0.0809701993768116	0.103893199383471	69	1.28310415662906	128.310415662906	0.105823357618783	1.01857829238839	1.08680408593379	0.84701158539538	5323.1884057971	69	1.87857337326436	HK3513
CD4T	Nucleosome remodeling	0.115594547058824	0.0394143378305176	34	0.340970563347253	34.0970563347253	0.0402633537468076	1.02154078853083	0.422923051474424	1.2403506253521	10802.9411764706	34	0.92567383610128	HK3513
CNT	Nucleosome remodeling	0.0968750455277778	0.0375352898878342	216	0.387460874813952	38.7460874813952	0.0402633537468076	1.07267997309001	0.422923051474424	1.09152453567731	1700.46296296296	216	5.88075142934931	HK3513
CTAL	Nucleosome remodeling	0.0986605698811881	0.0408178513161049	606	0.413720003495416	41.3720003495416	0.0402633537468076	0.98641531703854	0.422923051474424	1.02224462897915	606.105610561056	606	16.4987748434522	HK3513
DCT	Nucleosome remodeling	0.0939804115239852	0.0388462326535089	271	0.413343930118828	41.3343930118828	0.0402633537468076	1.03648027096833	0.422923051474424	1.02317469946357	1355.35055350554	271	7.37816498774843	HK3513
DedifferentiatedTubule	Nucleosome remodeling	0.12127307	0.0432683471006503	15	0.356784462541027	35.6784462541027	0.0402633537468076	0.93054984636107	0.422923051474424	1.18537407280114	24486.6666666667	15	0.408385515927035	HK3513
EndoG	Nucleosome remodeling	0.087605257173913	0.0436715915656589	46	0.498504233358536	49.8504233358536	0.0402633537468076	0.921957554175072	0.422923051474424	0.848384072137352	7984.78260869565	46	1.25238224884291	HK3513
EndoPeritubular	Nucleosome remodeling	0.144776	NA	1	NA	NA	0.0402633537468076	NA	0.422923051474424	NA	367300	1	0.0272257010618023	HK3513
Fib	Nucleosome remodeling	0.10964472	0.0432773386797073	22	0.394705177592749	39.4705177592749	0.0402633537468076	0.930356509322212	0.422923051474424	1.07149101527822	16695.4545454545	22	0.598965423359652	HK3513
GSStromal	Nucleosome remodeling	0.0875919627799228	0.04138544060701	259	0.472479886208191	47.2479886208191	0.0402633537468076	0.972886917627444	0.422923051474424	0.895113345180729	1418.14671814672	259	7.05145657500681	HK3513
IC	Nucleosome remodeling	0.0953282294666667	0.037656023209523	150	0.395014398360248	39.5014398360249	0.0402633537468076	1.06924073003612	0.422923051474424	1.07065224262717	2448.66666666667	150	4.08385515927035	HK3513
iPT	Nucleosome remodeling	0.0974894062277778	0.0433817458960334	360	0.444989333453059	44.4989333453059	0.0402633537468076	0.928117412408916	0.422923051474424	0.950411660865208	1020.27777777778	360	9.80125238224884	HK3513
Mac	Nucleosome remodeling	0.135421098571429	0.0508493673280145	7	0.375490731240773	37.5490731240773	0.0402633537468076	0.791816218421763	0.422923051474424	1.12632088168173	52471.4285714286	7	0.190579907432616	HK3513
Mes	Nucleosome remodeling	0.0988775775789474	0.0364233477007632	95	0.368368123416874	36.8368123416874	0.0402633537468076	1.10542704854018	0.422923051474424	1.14809893850617	3866.31578947368	95	2.58644160087122	HK3513
Mono	Nucleosome remodeling	0.11730281	0.0463230357148268	51	0.394901330282086	39.4901330282086	0.0402633537468076	0.869186423676469	0.422923051474424	1.07095879158554	7201.96078431373	51	1.38851075415192	HK3513
MTAL	Nucleosome remodeling	0.0948174580261905	0.0459880878139206	42	0.485017092540255	48.5017092540255	0.0402633537468076	0.875517023228348	0.422923051474424	0.871975561231014	8745.2380952381	42	1.1434794445957	HK3513
MyoFib	Nucleosome remodeling	0.1299102	NA	1	NA	NA	0.0402633537468076	NA	0.422923051474424	NA	367300	1	0.0272257010618023	HK3513
PC	Nucleosome remodeling	0.101003906711409	0.0401427236556861	149	0.397437336462468	39.7437336462468	0.0402633537468076	1.00300503005616	0.422923051474424	1.06412511526673	2465.10067114094	149	4.05662945820855	HK3513
PEC	Nucleosome remodeling	0.0946384484375	0.0419394363146138	64	0.443154309976995	44.3154309976995	0.0402633537468076	0.96003564389295	0.422923051474424	0.95434714715147	5739.0625	64	1.74244486795535	HK3513
PlasmaCells	Nucleosome remodeling	0.07922815875	0.0376026541505742	8	0.474612243220587	47.4612243220587	0.0402633537468076	1.07075829236891	0.422923051474424	0.891091743871978	45912.5	8	0.217805608494419	HK3513
Podo	Nucleosome remodeling	0.0900990323267327	0.0386066456938706	202	0.428491235664647	42.8491235664647	0.0402633537468076	1.04291250957345	0.422923051474424	0.987005138666172	1818.31683168317	202	5.49959161448407	HK3513
PTS1	Nucleosome remodeling	0.0862435515196375	0.0381089651663514	331	0.441876111255391	44.1876111255391	0.0402633537468076	1.05653232962512	0.422923051474424	0.957107751928203	1109.66767371601	331	9.01170705145658	HK3513
PTS2	Nucleosome remodeling	0.0890659627941176	0.0377036001060045	68	0.423322208879716	42.3322208879716	0.0402633537468076	1.06789149135908	0.422923051474424	0.999057083713257	5401.47058823529	68	1.85134767220256	HK3513
PTS3	Nucleosome remodeling	0.0955497907871287	0.0387982565273458	606	0.406052762729568	40.6052762729568	0.0402633537468076	1.03776193444232	0.422923051474424	1.04154703598481	606.105610561056	606	16.4987748434522	HK3513
VSMC/Pericyte	Nucleosome remodeling	0.0898052730434783	0.0350159469275815	69	0.389909698405225	38.9909698405225	0.0402633537468076	1.14985763001294	0.422923051474424	1.08466922778332	5323.1884057971	69	1.87857337326436	HK3513
CD4T	Nucleotide excision repair	0.0913280773529412	0.0425141956492267	34	0.465510682820233	46.5510682820233	0.0565280692010998	1.32962810039964	0.611772868017516	1.31419726892447	10802.9411764706	34	0.92567383610128	HK3513
CNT	Nucleotide excision repair	0.096187079712963	0.0571794327079927	216	0.594460637318702	59.4460637318702	0.0565280692010998	0.98860843005877	0.611772868017516	1.02912258543627	1700.46296296296	216	5.88075142934931	HK3513
CTAL	Nucleotide excision repair	0.0941328963811881	0.0585703614173944	606	0.6222092771927	62.22092771927	0.0565280692010998	0.965130961003629	0.611772868017516	0.983226850582699	606.105610561056	606	16.4987748434522	HK3513
DCT	Nucleotide excision repair	0.0961945736438007	0.0570499668468719	271	0.59306845163764	59.306845163764	0.0565280692010998	0.990851920261883	0.611772868017516	1.03153837694153	1355.35055350554	271	7.37816498774843	HK3513
DedifferentiatedTubule	Nucleotide excision repair	0.0898629466666667	0.061104411926204	15	0.679973383833738	67.9973383833737	0.0565280692010998	0.925106181684047	0.611772868017516	0.899701197962041	24486.6666666667	15	0.408385515927035	HK3513
EndoG	Nucleotide excision repair	0.0874710798913043	0.0554723272153682	46	0.634179059916725	63.4179059916725	0.0565280692010998	1.01903186757665	0.611772868017516	0.964668981813825	7984.78260869565	46	1.25238224884291	HK3513
EndoPeritubular	Nucleotide excision repair	0.1101078	NA	1	NA	NA	0.0565280692010998	NA	0.611772868017516	NA	367300	1	0.0272257010618023	HK3513
Fib	Nucleotide excision repair	0.0885042741363636	0.0597832743763622	22	0.675484601842513	67.5484601842513	0.0565280692010998	0.945549901553243	0.611772868017516	0.905679961243809	16695.4545454545	22	0.598965423359652	HK3513
GSStromal	Nucleotide excision repair	0.0775103215405405	0.0546618086573061	259	0.705219738105668	70.5219738105667	0.0565280692010998	1.03414194644553	0.611772868017516	0.867492548720822	1418.14671814672	259	7.05145657500681	HK3513
IC	Nucleotide excision repair	0.0970763580133333	0.0578008982563652	150	0.5954168392723	59.54168392723	0.0565280692010998	0.977979078290098	0.611772868017516	1.02746987936251	2448.66666666667	150	4.08385515927035	HK3513
iPT	Nucleotide excision repair	0.0932878686897222	0.0557264039975366	360	0.597359600773858	59.7359600773858	0.0565280692010998	1.01438573362097	0.611772868017516	1.02412829261468	1020.27777777778	360	9.80125238224884	HK3513
Mac	Nucleotide excision repair	0.0820861857142857	0.0313600440115698	7	0.382038021850881	38.2038021850882	0.0565280692010998	1.80255069732187	0.611772868017516	1.60134026726875	52471.4285714286	7	0.190579907432616	HK3513
Mes	Nucleotide excision repair	0.0817872643894737	0.0535540497286748	95	0.654796931141364	65.4796931141364	0.0565280692010998	1.05553304535311	0.611772868017516	0.934294036704091	3866.31578947368	95	2.58644160087122	HK3513
Mono	Nucleotide excision repair	0.101848373921569	0.0523494712614253	51	0.513994178264825	51.3994178264825	0.0565280692010998	1.07982120619341	0.611772868017516	1.19023306855883	7201.96078431373	51	1.38851075415192	HK3513
MTAL	Nucleotide excision repair	0.107264967142857	0.0564981613026008	42	0.526715877583365	52.6715877583365	0.0565280692010998	1.00052936056341	0.611772868017516	1.16148552579125	8745.2380952381	42	1.1434794445957	HK3513
MyoFib	Nucleotide excision repair	0.243447	NA	1	NA	NA	0.0565280692010998	NA	0.611772868017516	NA	367300	1	0.0272257010618023	HK3513
PC	Nucleotide excision repair	0.0982565145771812	0.0549047922144509	149	0.5587903504487	55.87903504487	0.0565280692010998	1.02956530607216	0.611772868017516	1.09481645043847	2465.10067114094	149	4.05662945820855	HK3513
PEC	Nucleotide excision repair	0.0784742946875	0.0558496062020384	64	0.711692999910895	71.1692999910894	0.0565280692010998	1.01214803550462	0.611772868017516	0.859602199395121	5739.0625	64	1.74244486795535	HK3513
PlasmaCells	Nucleotide excision repair	0.06965569875	0.0532969786181368	8	0.765148861824271	76.5148861824271	0.0565280692010998	1.06062427302143	0.611772868017516	0.799547511001879	45912.5	8	0.217805608494419	HK3513
Podo	Nucleotide excision repair	0.0887133321831683	0.0556964822533447	202	0.627825388616301	62.7825388616301	0.0565280692010998	1.01493069066683	0.611772868017516	0.974431552323546	1818.31683168317	202	5.49959161448407	HK3513
PTS1	Nucleotide excision repair	0.0920666184259819	0.0538824919492322	331	0.585255469033565	58.5255469033564	0.0565280692010998	1.04909901446949	0.611772868017516	1.0453091007039	1109.66767371601	331	9.01170705145658	HK3513
PTS2	Nucleotide excision repair	0.0870833982058824	0.0574699750241056	68	0.659941805305245	65.9941805305245	0.0565280692010998	0.98361047098749	0.611772868017516	0.927010325909798	5401.47058823529	68	1.85134767220256	HK3513
PTS3	Nucleotide excision repair	0.0948121582069307	0.0563815068775326	606	0.594665367225141	59.4665367225141	0.0565280692010998	1.002599475106	0.611772868017516	1.02876828168454	606.105610561056	606	16.4987748434522	HK3513
VSMC/Pericyte	Nucleotide excision repair	0.0936781776666667	0.0648070020297405	69	0.69180468326724	69.180468326724	0.0565280692010998	0.872252494802313	0.611772868017516	0.884314435583536	5323.1884057971	69	1.87857337326436	HK3513
CD4T	Okazaki-fragment maturation and DNA synthesis during NER, MMR, BER and HR	0.0997671711764706	0.0952484787276398	34	0.954707621800382	95.4707621800382	0.0919245784141853	0.96510285142759	1.09563734485678	1.14761558391106	10802.9411764706	34	0.92567383610128	HK3513
CNT	Okazaki-fragment maturation and DNA synthesis during NER, MMR, BER and HR	0.0813497793055556	0.0953643925992954	216	1.1722759841929	117.22759841929	0.0919245784141853	0.963929784573121	1.09563734485678	0.934624064324848	1700.46296296296	216	5.88075142934931	HK3513
CTAL	Okazaki-fragment maturation and DNA synthesis during NER, MMR, BER and HR	0.0808431866749175	0.0912133783566485	606	1.12827539472722	112.827539472722	0.0919245784141853	1.00779710246841	1.09563734485678	0.97107262107907	606.105610561056	606	16.4987748434522	HK3513
DCT	Okazaki-fragment maturation and DNA synthesis during NER, MMR, BER and HR	0.0690468197527675	0.0791860188640998	271	1.1468452732166	114.68452732166	0.0919245784141853	1.16086879644685	1.09563734485678	0.955348877868946	1355.35055350554	271	7.37816498774843	HK3513
DedifferentiatedTubule	Okazaki-fragment maturation and DNA synthesis during NER, MMR, BER and HR	0.0881962506666667	0.103287048683457	15	1.17110475675236	117.110475675236	0.0919245784141853	0.889991335660158	1.09563734485678	0.935558786299477	24486.6666666667	15	0.408385515927035	HK3513
EndoG	Okazaki-fragment maturation and DNA synthesis during NER, MMR, BER and HR	0.0935199406956522	0.080697990083849	46	0.862896078457423	86.2896078457423	0.0919245784141853	1.13911856192046	1.09563734485678	1.26972108485581	7984.78260869565	46	1.25238224884291	HK3513
EndoPeritubular	Okazaki-fragment maturation and DNA synthesis during NER, MMR, BER and HR	0	NA	1	NA	NA	0.0919245784141853	NA	1.09563734485678	NA	367300	1	0.0272257010618023	HK3513
Fib	Okazaki-fragment maturation and DNA synthesis during NER, MMR, BER and HR	0.057744425	0.0813755821080722	22	1.40923703211301	140.923703211301	0.0919245784141853	1.12963343588871	1.09563734485678	0.777468459804795	16695.4545454545	22	0.598965423359652	HK3513
GSStromal	Okazaki-fragment maturation and DNA synthesis during NER, MMR, BER and HR	0.0737339527451737	0.0927352711379305	259	1.25770106830466	125.770106830466	0.0919245784141853	0.991257989395002	1.09563734485678	0.871142891159075	1418.14671814672	259	7.05145657500681	HK3513
IC	Okazaki-fragment maturation and DNA synthesis during NER, MMR, BER and HR	0.08369243548	0.0895881248334401	150	1.07044471008194	107.044471008194	0.0919245784141853	1.02607994737125	1.09563734485678	1.02353473704673	2448.66666666667	150	4.08385515927035	HK3513
iPT	Okazaki-fragment maturation and DNA synthesis during NER, MMR, BER and HR	0.0875486150083333	0.0903996904894042	360	1.03256562631858	103.256562631858	0.0919245784141853	1.0168682870099	1.09563734485678	1.06108252776443	1020.27777777778	360	9.80125238224884	HK3513
Mac	Okazaki-fragment maturation and DNA synthesis during NER, MMR, BER and HR	0.159006971428571	0.127710444053697	7	0.803175124375388	80.3175124375388	0.0919245784141853	0.719789043843079	1.09563734485678	1.36413256786163	52471.4285714286	7	0.190579907432616	HK3513
Mes	Okazaki-fragment maturation and DNA synthesis during NER, MMR, BER and HR	0.0875513464421053	0.093757637202488	95	1.0708874393438	107.08874393438	0.0919245784141853	0.980448965620327	1.09563734485678	1.02311158447068	3866.31578947368	95	2.58644160087122	HK3513
Mono	Okazaki-fragment maturation and DNA synthesis during NER, MMR, BER and HR	0.0952890247058824	0.0903054163208054	51	0.947700079831237	94.7700079831237	0.0919245784141853	1.0179298447352	1.09563734485678	1.15610135334365	7201.96078431373	51	1.38851075415192	HK3513
MTAL	Okazaki-fragment maturation and DNA synthesis during NER, MMR, BER and HR	0.0939335069047619	0.0966308721655948	42	1.02871568782764	102.871568782764	0.0919245784141853	0.95129616812995	1.09563734485678	1.06505359821085	8745.2380952381	42	1.1434794445957	HK3513
MyoFib	Okazaki-fragment maturation and DNA synthesis during NER, MMR, BER and HR	0.1599258	NA	1	NA	NA	0.0919245784141853	NA	1.09563734485678	NA	367300	1	0.0272257010618023	HK3513
PC	Okazaki-fragment maturation and DNA synthesis during NER, MMR, BER and HR	0.0971041758791946	0.0962148616604209	149	0.990841648047349	99.0841648047349	0.0919245784141853	0.955409349738738	1.09563734485678	1.10576432371	2465.10067114094	149	4.05662945820855	HK3513
PEC	Okazaki-fragment maturation and DNA synthesis during NER, MMR, BER and HR	0.08264919721875	0.0982047912956484	64	1.18821228276092	118.821228276092	0.0919245784141853	0.936049832206696	1.09563734485678	0.922088889967512	5739.0625	64	1.74244486795535	HK3513
PlasmaCells	Okazaki-fragment maturation and DNA synthesis during NER, MMR, BER and HR	0.0629097125	0.0677489778580868	8	1.07692397828216	107.692397828216	0.0919245784141853	1.35684081620743	1.09563734485678	1.01737668298971	45912.5	8	0.217805608494419	HK3513
Podo	Okazaki-fragment maturation and DNA synthesis during NER, MMR, BER and HR	0.0747325782128713	0.0841770048038539	202	1.12637629822004	112.637629822004	0.0919245784141853	1.09203907442875	1.09563734485678	0.9727098719923	1818.31683168317	202	5.49959161448407	HK3513
PTS1	Okazaki-fragment maturation and DNA synthesis during NER, MMR, BER and HR	0.08484474718429	0.0967410401873028	331	1.14021248689884	114.021248689884	0.0919245784141853	0.950212838689845	1.09563734485678	0.960906284965097	1109.66767371601	331	9.01170705145658	HK3513
PTS2	Okazaki-fragment maturation and DNA synthesis during NER, MMR, BER and HR	0.100049112029412	0.094767500186432	68	0.947209807904871	94.7209807904871	0.0919245784141853	0.970001089332799	1.09563734485678	1.15669974668043	5401.47058823529	68	1.85134767220256	HK3513
PTS3	Okazaki-fragment maturation and DNA synthesis during NER, MMR, BER and HR	0.0909607269009901	0.0951294159760558	606	1.04582954882939	104.582954882939	0.0919245784141853	0.966310761724038	1.09563734485678	1.04762515658803	606.105610561056	606	16.4987748434522	HK3513
VSMC/Pericyte	Okazaki-fragment maturation and DNA synthesis during NER, MMR, BER and HR	0.0822457054594203	0.0872659767743732	69	1.06103992040569	106.103992040569	0.0919245784141853	1.0533839396751	1.09563734485678	1.03260709025713	5323.1884057971	69	1.87857337326436	HK3513
CD4T	p38 signaling cascade	0.0774218835294118	0.0771543594976988	34	0.996544594118389	99.6544594118389	0.102948510046545	1.33431876975941	1.1721042662894	1.17616840551558	10802.9411764706	34	0.92567383610128	HK3513
CNT	p38 signaling cascade	0.0833285245601852	0.100819060240934	216	1.20989854042256	120.989854042256	0.102948510046545	1.02112150024531	1.1721042662894	0.968762443402929	1700.46296296296	216	5.88075142934931	HK3513
CTAL	p38 signaling cascade	0.0872281138580858	0.106115118982293	606	1.21652428659567	121.652428659567	0.102948510046545	0.970158739243585	1.1721042662894	0.963486121242536	606.105610561056	606	16.4987748434522	HK3513
DCT	p38 signaling cascade	0.0815925183136531	0.108092648605897	271	1.32478627746693	132.478627746693	0.102948510046545	0.95240991292472	1.1721042662894	0.88474970357523	1355.35055350554	271	7.37816498774843	HK3513
DedifferentiatedTubule	p38 signaling cascade	0.0809792306666667	0.074076061580354	15	0.91475383219275	91.475383219275	0.102948510046545	1.38976759630871	1.1721042662894	1.28133299368614	24486.6666666667	15	0.408385515927035	HK3513
EndoG	p38 signaling cascade	0.121158559565217	0.109378277047842	46	0.902769704760032	90.2769704760032	0.102948510046545	0.941215320127187	1.1721042662894	1.29834248990551	7984.78260869565	46	1.25238224884291	HK3513
EndoPeritubular	p38 signaling cascade	0.08086053	NA	1	NA	NA	0.102948510046545	NA	1.1721042662894	NA	367300	1	0.0272257010618023	HK3513
Fib	p38 signaling cascade	0.113528460454545	0.112302500100088	22	0.989201294992035	98.9201294992035	0.102948510046545	0.916707196676771	1.1721042662894	1.18489964805276	16695.4545454545	22	0.598965423359652	HK3513
GSStromal	p38 signaling cascade	0.0782340183822394	0.0972402069522678	259	1.2429402063584	124.29402063584	0.102948510046545	1.05870311544153	1.1721042662894	0.943009374299235	1418.14671814672	259	7.05145657500681	HK3513
IC	p38 signaling cascade	0.0703491591466667	0.0860857017334052	150	1.22369197837788	122.369197837788	0.102948510046545	1.19588396183795	1.1721042662894	0.957842567410741	2448.66666666667	150	4.08385515927035	HK3513
iPT	p38 signaling cascade	0.0835888569916667	0.097981589534335	360	1.17218482296155	117.218482296155	0.102948510046545	1.05069238553707	1.1721042662894	0.999931276475715	1020.27777777778	360	9.80125238224884	HK3513
Mac	p38 signaling cascade	0.161784642857143	0.0726099450576356	7	0.448806164635482	44.8806164635482	0.102948510046545	1.41782933405097	1.1721042662894	2.61160464950694	52471.4285714286	7	0.190579907432616	HK3513
Mes	p38 signaling cascade	0.196100268421053	0.0899127944844701	95	0.458504188741933	45.8504188741933	0.102948510046545	1.14498176412842	1.1721042662894	2.55636544892966	3866.31578947368	95	2.58644160087122	HK3513
Mono	p38 signaling cascade	0.0800546953529412	0.094660667348088	51	1.18244991041129	118.244991041129	0.102948510046545	1.08755318265379	1.1721042662894	0.991250670298342	7201.96078431373	51	1.38851075415192	HK3513
MTAL	p38 signaling cascade	0.0869400833333333	0.0947435497066901	42	1.08975683107454	108.975683107454	0.102948510046545	1.08660178307923	1.1721042662894	1.07556496354665	8745.2380952381	42	1.1434794445957	HK3513
MyoFib	p38 signaling cascade	0.1623145	NA	1	NA	NA	0.102948510046545	NA	1.1721042662894	NA	367300	1	0.0272257010618023	HK3513
PC	p38 signaling cascade	0.0947722716040268	0.111966402857556	149	1.18142575842614	118.142575842614	0.102948510046545	0.919458939638495	1.1721042662894	0.992109963685607	2465.10067114094	149	4.05662945820855	HK3513
PEC	p38 signaling cascade	0.15110812725	0.123815551948355	64	0.81938380285469	81.938380285469	0.102948510046545	0.831466713401929	1.1721042662894	1.43047038787666	5739.0625	64	1.74244486795535	HK3513
PlasmaCells	p38 signaling cascade	0.08937316125	0.0826773149049225	8	0.925079898132422	92.5079898132422	0.102948510046545	1.24518448821099	1.1721042662894	1.26703030587485	45912.5	8	0.217805608494419	HK3513
Podo	p38 signaling cascade	0.107307485569307	0.107009101908838	202	0.997219358380396	99.7219358380396	0.102948510046545	0.962053771222636	1.1721042662894	1.17537255613754	1818.31683168317	202	5.49959161448407	HK3513
PTS1	p38 signaling cascade	0.0669067751570997	0.0881109813506378	331	1.31692165918548	131.692165918548	0.102948510046545	1.16839590784787	1.1721042662894	0.890033403364592	1109.66767371601	331	9.01170705145658	HK3513
PTS2	p38 signaling cascade	0.0810263554705882	0.110568581820857	68	1.36460021160636	136.460021160636	0.102948510046545	0.9310828478685	1.1721042662894	0.858936013874451	5401.47058823529	68	1.85134767220256	HK3513
PTS3	p38 signaling cascade	0.076630331940264	0.0965176701314532	606	1.25952305944195	125.952305944195	0.102948510046545	1.06662862775628	1.1721042662894	0.93059373347934	606.105610561056	606	16.4987748434522	HK3513
VSMC/Pericyte	p38 signaling cascade	0.127471730256522	0.115556630632622	69	0.906527513199031	90.6527513199031	0.102948510046545	0.890892279248248	1.1721042662894	1.29296049951444	5323.1884057971	69	1.87857337326436	HK3513
CD4T	PC, PE, PS and PI biosynthesis	0.0724284860294118	0.0523883328079811	34	0.72331116774562	72.3311167745619	0.0649001487192072	1.23882828944157	0.699645358237267	0.967281288380887	10802.9411764706	34	0.92567383610128	HK3513
CNT	PC, PE, PS and PI biosynthesis	0.0872687291898148	0.0595862457069731	216	0.682790344951275	68.2790344951275	0.0649001487192072	1.08918002718893	0.699645358237267	1.02468548861392	1700.46296296296	216	5.88075142934931	HK3513
CTAL	PC, PE, PS and PI biosynthesis	0.0929470182145214	0.0628609678813894	606	0.676309677157222	67.6309677157222	0.0649001487192072	1.03243953929671	0.699645358237267	1.03450443172443	606.105610561056	606	16.4987748434522	HK3513
DCT	PC, PE, PS and PI biosynthesis	0.0951079964317343	0.0654480825045748	271	0.688144898011299	68.8144898011299	0.0649001487192072	0.991627962739332	0.699645358237267	1.01671226548246	1355.35055350554	271	7.37816498774843	HK3513
DedifferentiatedTubule	PC, PE, PS and PI biosynthesis	0.103353940133333	0.0504472672759663	15	0.488102023114804	48.8102023114804	0.0649001487192072	1.28649483358886	0.699645358237267	1.4333998326262	24486.6666666667	15	0.408385515927035	HK3513
EndoG	PC, PE, PS and PI biosynthesis	0.0962770253695652	0.0741906805550847	46	0.770595895233564	77.0595895233564	0.0649001487192072	0.874774947926519	0.699645358237267	0.907927699284211	7984.78260869565	46	1.25238224884291	HK3513
EndoPeritubular	PC, PE, PS and PI biosynthesis	0.1837225	NA	1	NA	NA	0.0649001487192072	NA	0.699645358237267	NA	367300	1	0.0272257010618023	HK3513
Fib	PC, PE, PS and PI biosynthesis	0.087607705	0.0556790148982723	22	0.635549292134434	63.5549292134434	0.0649001487192072	1.16561237367044	0.699645358237267	1.10085144755267	16695.4545454545	22	0.598965423359652	HK3513
GSStromal	PC, PE, PS and PI biosynthesis	0.0735402777683398	0.0641795898487627	259	0.872713454400263	87.2713454400263	0.0649001487192072	1.01122722772368	0.699645358237267	0.801689666533295	1418.14671814672	259	7.05145657500681	HK3513
IC	PC, PE, PS and PI biosynthesis	0.0898519526293333	0.0608089746637528	150	0.676768538515889	67.6768538515889	0.0649001487192072	1.06727911592124	0.699645358237267	1.03380301893398	2448.66666666667	150	4.08385515927035	HK3513
iPT	PC, PE, PS and PI biosynthesis	0.0944644768030556	0.0673144150571623	360	0.712589719810791	71.2589719810791	0.0649001487192072	0.964134482400167	0.699645358237267	0.981834762397413	1020.27777777778	360	9.80125238224884	HK3513
Mac	PC, PE, PS and PI biosynthesis	0.0866202128571429	0.110075573968108	7	1.27078392372054	127.078392372054	0.0649001487192072	0.589596278080825	0.699645358237267	0.550562015443884	52471.4285714286	7	0.190579907432616	HK3513
Mes	PC, PE, PS and PI biosynthesis	0.0908677936947368	0.0537391838070189	95	0.591399676628569	59.1399676628569	0.0649001487192072	1.20768765212862	0.699645358237267	1.18303304159005	3866.31578947368	95	2.58644160087122	HK3513
Mono	PC, PE, PS and PI biosynthesis	0.0882207050980392	0.0579366038533781	51	0.656723427782553	65.6723427782553	0.0649001487192072	1.12019249321986	0.699645358237267	1.06535769646538	7201.96078431373	51	1.38851075415192	HK3513
MTAL	PC, PE, PS and PI biosynthesis	0.0956973398571429	0.0549306638300873	42	0.574004083207411	57.4004083207411	0.0649001487192072	1.1814921610989	0.699645358237267	1.2188856816624	8745.2380952381	42	1.1434794445957	HK3513
MyoFib	PC, PE, PS and PI biosynthesis	0.02031822	NA	1	NA	NA	0.0649001487192072	NA	0.699645358237267	NA	367300	1	0.0272257010618023	HK3513
PC	PC, PE, PS and PI biosynthesis	0.0917982683422819	0.057406762884223	149	0.625357797275373	62.5357797275373	0.0649001487192072	1.13053141230236	0.699645358237267	1.11879209196009	2465.10067114094	149	4.05662945820855	HK3513
PEC	PC, PE, PS and PI biosynthesis	0.0970955321875	0.0699804494129503	64	0.720738100264097	72.0738100264097	0.0649001487192072	0.927404000169182	0.699645358237267	0.970734526148817	5739.0625	64	1.74244486795535	HK3513
PlasmaCells	PC, PE, PS and PI biosynthesis	0.0783682525	0.0457087576016596	8	0.5832560525917	58.32560525917	0.0649001487192072	1.41986245359797	0.699645358237267	1.19955096072881	45912.5	8	0.217805608494419	HK3513
Podo	PC, PE, PS and PI biosynthesis	0.0864143597178218	0.0601506210449396	202	0.69607205609526	69.607205609526	0.0649001487192072	1.07896057583045	0.699645358237267	1.00513352333385	1818.31683168317	202	5.49959161448407	HK3513
PTS1	PC, PE, PS and PI biosynthesis	0.104091966722054	0.071252859393043	331	0.684518331595192	68.4518331595193	0.0649001487192072	0.910842726482131	0.699645358237267	1.02209878968007	1109.66767371601	331	9.01170705145658	HK3513
PTS2	PC, PE, PS and PI biosynthesis	0.100742698661765	0.0689202918625054	68	0.684121954027652	68.4121954027652	0.0649001487192072	0.94166967326084	0.699645358237267	1.02269098969595	5401.47058823529	68	1.85134767220256	HK3513
PTS3	PC, PE, PS and PI biosynthesis	0.0985346465412541	0.0678075962944386	606	0.688159938403485	68.8159938403485	0.0649001487192072	0.957122096429927	0.699645358237267	1.01669004426562	606.105610561056	606	16.4987748434522	HK3513
VSMC/Pericyte	PC, PE, PS and PI biosynthesis	0.0856351496666667	0.0672264119814594	69	0.785032924484129	78.5032924484129	0.0649001487192072	0.965396587536253	0.699645358237267	0.891230592267231	5323.1884057971	69	1.87857337326436	HK3513
CD4T	Pentose phosphate pathway	0.115135103529412	0.071690367205903	34	0.622662984687284	62.2662984687284	0.0828947066845372	1.15628793539938	0.837525325981452	1.34507004042014	10802.9411764706	34	0.92567383610128	HK3513
CNT	Pentose phosphate pathway	0.0997046544055556	0.0852293636378162	216	0.854818304581247	85.4818304581247	0.0828947066845372	0.972607363781335	0.837525325981452	0.979769994971895	1700.46296296296	216	5.88075142934931	HK3513
CTAL	Pentose phosphate pathway	0.0983395399849835	0.0816435107163917	606	0.830220588065174	83.0220588065174	0.0828947066845372	1.01532511227367	0.837525325981452	1.00879855067591	606.105610561056	606	16.4987748434522	HK3513
DCT	Pentose phosphate pathway	0.0964441777380074	0.0849085919789272	271	0.880391061133656	88.0391061133656	0.0828947066845372	0.976281725471436	0.837525325981452	0.951310574306597	1355.35055350554	271	7.37816498774843	HK3513
DedifferentiatedTubule	Pentose phosphate pathway	0.101392500666667	0.0904465823488003	15	0.892044103401181	89.2044103401181	0.0828947066845372	0.916504576865714	0.837525325981452	0.938883316181499	24486.6666666667	15	0.408385515927035	HK3513
EndoG	Pentose phosphate pathway	0.0708761837391304	0.0659168223579735	46	0.930027815839937	93.0027815839937	0.0828947066845372	1.25756527270629	0.837525325981452	0.900537932002665	7984.78260869565	46	1.25238224884291	HK3513
EndoPeritubular	Pentose phosphate pathway	0.02877831	NA	1	NA	NA	0.0828947066845372	NA	0.837525325981452	NA	367300	1	0.0272257010618023	HK3513
Fib	Pentose phosphate pathway	0.101551162272727	0.0896476986712621	22	0.882783580856543	88.2783580856543	0.0828947066845372	0.924671886877006	0.837525325981452	0.948732332752295	16695.4545454545	22	0.598965423359652	HK3513
GSStromal	Pentose phosphate pathway	0.107373328710425	0.0907459748013148	259	0.845144468288282	84.5144468288282	0.0828947066845372	0.913480811309067	0.837525325981452	0.990984804855599	1418.14671814672	259	7.05145657500681	HK3513
IC	Pentose phosphate pathway	0.101523085162667	0.0778635467974984	150	0.76695410381531	76.695410381531	0.0828947066845372	1.06461508746992	0.837525325981452	1.09201492216428	2448.66666666667	150	4.08385515927035	HK3513
iPT	Pentose phosphate pathway	0.100822608391667	0.0826764406268922	360	0.820018862294439	82.0018862294439	0.0828947066845372	1.00264000307693	0.837525325981452	1.02134885487637	1020.27777777778	360	9.80125238224884	HK3513
Mac	Pentose phosphate pathway	0.13486021	0.0827260143776418	7	0.61342047723077	61.342047723077	0.0828947066845372	1.00203916879309	0.837525325981452	1.36533643246209	52471.4285714286	7	0.190579907432616	HK3513
Mes	Pentose phosphate pathway	0.0940567123305263	0.0751668382660246	95	0.799165061201369	79.9165061201369	0.0828947066845372	1.10280954469793	0.837525325981452	1.04800042774945	3866.31578947368	95	2.58644160087122	HK3513
Mono	Pentose phosphate pathway	0.118577213941176	0.0915379469685727	51	0.771969115533298	77.1969115533299	0.0828947066845372	0.905577516535268	0.837525325981452	1.08492076836891	7201.96078431373	51	1.38851075415192	HK3513
MTAL	Pentose phosphate pathway	0.0936068813095238	0.0680710402031566	42	0.727201240452296	72.7201240452296	0.0828947066845372	1.21776759157991	0.837525325981452	1.15171052989478	8745.2380952381	42	1.1434794445957	HK3513
MyoFib	Pentose phosphate pathway	0.2174155	NA	1	NA	NA	0.0828947066845372	NA	0.837525325981452	NA	367300	1	0.0272257010618023	HK3513
PC	Pentose phosphate pathway	0.100484854006711	0.0915656328038977	149	0.911238153341816	91.1238153341816	0.0828947066845372	0.905303705617034	0.837525325981452	0.919106956737891	2465.10067114094	149	4.05662945820855	HK3513
PEC	Pentose phosphate pathway	0.09649874025	0.0692105806497936	64	0.717217452481651	71.7217452481651	0.0828947066845372	1.1977172551692	0.837525325981452	1.16774253482472	5739.0625	64	1.74244486795535	HK3513
PlasmaCells	Pentose phosphate pathway	0.12546418375	0.060610825094795	8	0.483092650692792	48.3092650692792	0.0828947066845372	1.36765514336573	0.837525325981452	1.73367432681987	45912.5	8	0.217805608494419	HK3513
Podo	Pentose phosphate pathway	0.0962097359356436	0.0814760906096838	202	0.846859102328112	84.6859102328112	0.0828947066845372	1.01741144014444	0.837525325981452	0.988978359775552	1818.31683168317	202	5.49959161448407	HK3513
PTS1	Pentose phosphate pathway	0.0959093922332326	0.0844441615451625	331	0.880457685935607	88.0457685935608	0.0828947066845372	0.981651130968993	0.837525325981452	0.951238588020804	1109.66767371601	331	9.01170705145658	HK3513
PTS2	Pentose phosphate pathway	0.104325484264706	0.0805601624213887	68	0.772200224989924	77.2200224989924	0.0828947066845372	1.02897889220899	0.837525325981452	1.08459606573202	5401.47058823529	68	1.85134767220256	HK3513
PTS3	Pentose phosphate pathway	0.0979847513172772	0.0832575556266148	606	0.849699106313233	84.9699106313233	0.0828947066845372	0.995641849687434	0.837525325981452	0.985672833781594	606.105610561056	606	16.4987748434522	HK3513
VSMC/Pericyte	Pentose phosphate pathway	0.0883732400144928	0.0722586860908032	69	0.817653467033156	81.7653467033156	0.0828947066845372	1.14719366167783	0.837525325981452	1.0243035219069	5323.1884057971	69	1.87857337326436	HK3513
CD4T	Phase I biotransformation via alcohol and aldehyde dehydrogenases	0.0641638488235294	0.0780989436813569	34	1.21717984680366	121.717984680366	0.103664332607249	1.32734615502865	0.964747309530976	0.79260867821992	10802.9411764706	34	0.92567383610128	HK3513
CNT	Phase I biotransformation via alcohol and aldehyde dehydrogenases	0.0754271753240741	0.0887554753780339	216	1.17670421829658	117.670421829658	0.103664332607249	1.16797676048394	0.964747309530976	0.819872398288467	1700.46296296296	216	5.88075142934931	HK3513
CTAL	Phase I biotransformation via alcohol and aldehyde dehydrogenases	0.105634236905116	0.0984436263833412	606	0.931929166788669	93.1929166788669	0.103664332607249	1.05303244522482	0.964747309530976	1.03521527591565	606.105610561056	606	16.4987748434522	HK3513
DCT	Phase I biotransformation via alcohol and aldehyde dehydrogenases	0.0877503100265683	0.0924796271860903	271	1.05389516183008	105.389516183008	0.103664332607249	1.12094237143335	0.964747309530976	0.915411081170252	1355.35055350554	271	7.37816498774843	HK3513
DedifferentiatedTubule	Phase I biotransformation via alcohol and aldehyde dehydrogenases	0.104250677333333	0.078222161974541	15	0.75032761393417	75.032761393417	0.103664332607249	1.3252552728086	0.964747309530976	1.28576809864766	24486.6666666667	15	0.408385515927035	HK3513
EndoG	Phase I biotransformation via alcohol and aldehyde dehydrogenases	0.0477669359347826	0.0608972766917731	46	1.27488346279773	127.488346279773	0.103664332607249	1.70228191207856	0.964747309530976	0.756733723264272	7984.78260869565	46	1.25238224884291	HK3513
EndoPeritubular	Phase I biotransformation via alcohol and aldehyde dehydrogenases	0.2672851	NA	1	NA	NA	0.103664332607249	NA	0.964747309530976	NA	367300	1	0.0272257010618023	HK3513
Fib	Phase I biotransformation via alcohol and aldehyde dehydrogenases	0.103395738181818	0.105144733015774	22	1.01691554085992	101.691554085992	0.103664332607249	0.985920356007718	0.964747309530976	0.948699543636801	16695.4545454545	22	0.598965423359652	HK3513
GSStromal	Phase I biotransformation via alcohol and aldehyde dehydrogenases	0.106621969414286	0.105113971232658	259	0.985856590438989	98.5856590438989	0.103664332607249	0.986208887282921	0.964747309530976	0.97858787869074	1418.14671814672	259	7.05145657500681	HK3513
IC	Phase I biotransformation via alcohol and aldehyde dehydrogenases	0.0911424456966667	0.0987819917729774	150	1.08381984944464	108.381984944464	0.103664332607249	1.04942541395087	0.964747309530976	0.8901362251534	2448.66666666667	150	4.08385515927035	HK3513
iPT	Phase I biotransformation via alcohol and aldehyde dehydrogenases	0.104366795891667	0.100717930152402	360	0.965038059201772	96.5038059201772	0.103664332607249	1.02925400125269	0.964747309530976	0.999698716886838	1020.27777777778	360	9.80125238224884	HK3513
Mac	Phase I biotransformation via alcohol and aldehyde dehydrogenases	0.15264599	0.127176877434318	7	0.833149154028336	83.3149154028336	0.103664332607249	0.815119341649093	0.964747309530976	1.15795269654461	52471.4285714286	7	0.190579907432616	HK3513
Mes	Phase I biotransformation via alcohol and aldehyde dehydrogenases	0.175740652315789	0.109113366725708	95	0.620877214735959	62.0877214735959	0.103664332607249	0.95006080114678	0.964747309530976	1.55384556983824	3866.31578947368	95	2.58644160087122	HK3513
Mono	Phase I biotransformation via alcohol and aldehyde dehydrogenases	0.0867255960784314	0.112404725216121	51	1.29609631180242	129.609631180242	0.103664332607249	0.922241768821839	0.964747309530976	0.744348472212953	7201.96078431373	51	1.38851075415192	HK3513
MTAL	Phase I biotransformation via alcohol and aldehyde dehydrogenases	0.147554257857143	0.115202782322959	42	0.78074861407588	78.074861407588	0.103664332607249	0.899842265238318	0.964747309530976	1.23566957678546	8745.2380952381	42	1.1434794445957	HK3513
MyoFib	Phase I biotransformation via alcohol and aldehyde dehydrogenases	0.1789734	NA	1	NA	NA	0.103664332607249	NA	0.964747309530976	NA	367300	1	0.0272257010618023	HK3513
PC	Phase I biotransformation via alcohol and aldehyde dehydrogenases	0.0879472691107383	0.0903791424953048	149	1.02765149400494	102.765149400494	0.103664332607249	1.14699398273926	0.964747309530976	0.938788407508837	2465.10067114094	149	4.05662945820855	HK3513
PEC	Phase I biotransformation via alcohol and aldehyde dehydrogenases	0.150525660015625	0.107205037905476	64	0.712204403517296	71.2204403517296	0.103664332607249	0.966972584801949	0.964747309530976	1.35459329479918	5739.0625	64	1.74244486795535	HK3513
PlasmaCells	Phase I biotransformation via alcohol and aldehyde dehydrogenases	0.12721088125	0.086908434900233	8	0.683183970162403	68.3183970162403	0.103664332607249	1.19279944146101	0.964747309530976	1.41213399562294	45912.5	8	0.217805608494419	HK3513
Podo	Phase I biotransformation via alcohol and aldehyde dehydrogenases	0.0748109507128713	0.0800619653788458	202	1.07019045495262	107.019045495262	0.103664332607249	1.29480124696813	0.964747309530976	0.901472541701642	1818.31683168317	202	5.49959161448407	HK3513
PTS1	Phase I biotransformation via alcohol and aldehyde dehydrogenases	0.140204811501511	0.118701788990375	331	0.846631351086661	84.6631351086661	0.103664332607249	0.873317356789413	0.964747309530976	1.13951285679737	1109.66767371601	331	9.01170705145658	HK3513
PTS2	Phase I biotransformation via alcohol and aldehyde dehydrogenases	0.161568265955882	0.134270663656712	68	0.831046015517523	83.1046015517523	0.103664332607249	0.772054965575251	0.964747309530976	1.16088314186813	5401.47058823529	68	1.85134767220256	HK3513
PTS3	Phase I biotransformation via alcohol and aldehyde dehydrogenases	0.119454189357591	0.104498977653272	606	0.874803790601685	87.4803790601685	0.103664332607249	0.992012887927069	0.964747309530976	1.10281564837234	606.105610561056	606	16.4987748434522	HK3513
VSMC/Pericyte	Phase I biotransformation via alcohol and aldehyde dehydrogenases	0.0873652224347826	0.0932011620150489	69	1.06679934438011	106.679934438011	0.103664332607249	1.11226437917706	0.964747309530976	0.904338116266431	5323.1884057971	69	1.87857337326436	HK3513
CD4T	Phase II biotransformation via glucuronidation	0.0263548608823529	0.0528570819835391	34	2.00559138670817	200.559138670817	0.106348673070545	2.01200424010665	1.05879534703382	0.527921766143824	10802.9411764706	34	0.92567383610128	HK3513
CNT	Phase II biotransformation via glucuronidation	0.0771212158486111	0.0864728879653832	216	1.12125939683225	112.125939683225	0.106348673070545	1.22984990524566	1.05879534703382	0.944291169398536	1700.46296296296	216	5.88075142934931	HK3513
CTAL	Phase II biotransformation via glucuronidation	0.087575128540429	0.0881449306950279	606	1.00650643811885	100.650643811885	0.106348673070545	1.20652058186421	1.05879534703382	1.05195089364028	606.105610561056	606	16.4987748434522	HK3513
DCT	Phase II biotransformation via glucuronidation	0.0809276095055351	0.0988332964276313	271	1.22125560153697	122.125560153697	0.106348673070545	1.07604093877833	1.05879534703382	0.866972766144373	1355.35055350554	271	7.37816498774843	HK3513
DedifferentiatedTubule	Phase II biotransformation via glucuronidation	0.099763134	0.0815920914911338	15	0.817858142779814	81.7858142779814	0.106348673070545	1.30341888689178	1.05879534703382	1.29459534808211	24486.6666666667	15	0.408385515927035	HK3513
EndoG	Phase II biotransformation via glucuronidation	0.0422816750434783	0.0800303341258319	46	1.89279005724198	189.279005724198	0.106348673070545	1.32885454287037	1.05879534703382	0.559383404927967	7984.78260869565	46	1.25238224884291	HK3513
EndoPeritubular	Phase II biotransformation via glucuronidation	0.1013893	NA	1	NA	NA	0.106348673070545	NA	1.05879534703382	NA	367300	1	0.0272257010618023	HK3513
Fib	Phase II biotransformation via glucuronidation	0.0601770196363636	0.0749335866838026	22	1.24521930691499	124.521930691499	0.106348673070545	1.41923905923929	1.05879534703382	0.850288251357879	16695.4545454545	22	0.598965423359652	HK3513
GSStromal	Phase II biotransformation via glucuronidation	0.0570240244698842	0.0794624107193528	259	1.39349005016857	139.349005016857	0.106348673070545	1.33835195921944	1.05879534703382	0.75981550561178	1418.14671814672	259	7.05145657500681	HK3513
IC	Phase II biotransformation via glucuronidation	0.051231307416	0.0694562100988549	150	1.35573760659411	135.573760659411	0.106348673070545	1.53116147453457	1.05879534703382	0.78097364997769	2448.66666666667	150	4.08385515927035	HK3513
iPT	Phase II biotransformation via glucuronidation	0.101787334725	0.0996777242790425	360	0.979274332591014	97.9274332591014	0.106348673070545	1.06692517149396	1.05879534703382	1.08120402199494	1020.27777777778	360	9.80125238224884	HK3513
Mac	Phase II biotransformation via glucuronidation	0.0490129242857143	0.0632590724614749	7	1.2906610528422	129.06610528422	0.106348673070545	1.68116080322411	1.05879534703382	0.820351202743911	52471.4285714286	7	0.190579907432616	HK3513
Mes	Phase II biotransformation via glucuronidation	0.0536686930526316	0.0642376445672531	95	1.19692954893194	119.692954893194	0.106348673070545	1.6555506321407	1.05879534703382	0.884592871801533	3866.31578947368	95	2.58644160087122	HK3513
Mono	Phase II biotransformation via glucuronidation	0.0423828035490196	0.0680237822478118	51	1.60498543162998	160.498543162998	0.106348673070545	1.56340429120973	1.05879534703382	0.659691562407851	7201.96078431373	51	1.38851075415192	HK3513
MTAL	Phase II biotransformation via glucuronidation	0.142645034047619	0.107648528695752	42	0.754660191393807	75.4660191393807	0.106348673070545	0.987925003333016	1.05879534703382	1.40300940623129	8745.2380952381	42	1.1434794445957	HK3513
MyoFib	Phase II biotransformation via glucuronidation	0.06214869	NA	1	NA	NA	0.106348673070545	NA	1.05879534703382	NA	367300	1	0.0272257010618023	HK3513
PC	Phase II biotransformation via glucuronidation	0.0873223487315436	0.0916739107535095	149	1.04983331398178	104.983331398178	0.106348673070545	1.16007566598193	1.05879534703382	1.0085366247505	2465.10067114094	149	4.05662945820855	HK3513
PEC	Phase II biotransformation via glucuronidation	0.04554764484375	0.0597442078468082	64	1.3116859950006	131.16859950006	0.106348673070545	1.78006666927842	1.05879534703382	0.807201838755116	5739.0625	64	1.74244486795535	HK3513
PlasmaCells	Phase II biotransformation via glucuronidation	0.083863605	0.0805617723410954	8	0.960628538936472	96.0628538936472	0.106348673070545	1.32008854795633	1.05879534703382	1.10219018498662	45912.5	8	0.217805608494419	HK3513
Podo	Phase II biotransformation via glucuronidation	0.0645060681633663	0.0798637348372093	202	1.23808096061519	123.808096061519	0.106348673070545	1.33162659231154	1.05879534703382	0.855190719117202	1818.31683168317	202	5.49959161448407	HK3513
PTS1	Phase II biotransformation via glucuronidation	0.199604678241692	0.130109915119681	331	0.651838004328422	65.1838004328422	0.106348673070545	0.817375624084613	1.05879534703382	1.6243228225465	1109.66767371601	331	9.01170705145658	HK3513
PTS2	Phase II biotransformation via glucuronidation	0.216171322205882	0.129732549642234	68	0.600137651555263	60.0137651555263	0.106348673070545	0.819753202753088	1.05879534703382	1.76425415784186	5401.47058823529	68	1.85134767220256	HK3513
PTS3	Phase II biotransformation via glucuronidation	0.140605469026568	0.110421558129308	606	0.785329040852911	78.5329040852911	0.106348673070545	0.96311512780871	1.05879534703382	1.34821876176119	606.105610561056	606	16.4987748434522	HK3513
VSMC/Pericyte	Phase II biotransformation via glucuronidation	0.0456224297246377	0.0563140474907744	69	1.23435002981358	123.435002981358	0.106348673070545	1.88849279725397	1.05879534703382	0.857775607777744	5323.1884057971	69	1.87857337326436	HK3513
CD4T	Phase II biotransformation via gluthatione conjugation	0.0419009203235294	0.0522068299062833	34	1.24595902675118	124.595902675118	0.0731502521554772	1.40116249706771	0.737208370429085	0.591679465055402	10802.9411764706	34	0.92567383610128	HK3513
CNT	Phase II biotransformation via gluthatione conjugation	0.0951777117449537	0.0672683831734022	216	0.706766131903447	70.6766131903447	0.0731502521554772	1.08743883388594	0.737208370429085	1.04307257684186	1700.46296296296	216	5.88075142934931	HK3513
CTAL	Phase II biotransformation via gluthatione conjugation	0.0882141769193069	0.0627812710308319	606	0.711691399538426	71.1691399538426	0.0731502521554772	1.16516042052658	0.737208370429085	1.03585398236821	606.105610561056	606	16.4987748434522	HK3513
DCT	Phase II biotransformation via gluthatione conjugation	0.102487377785978	0.0719396331584456	271	0.701936518550368	70.1936518550368	0.0731502521554772	1.0168282620286	0.737208370429085	1.05024934726513	1355.35055350554	271	7.37816498774843	HK3513
DedifferentiatedTubule	Phase II biotransformation via gluthatione conjugation	0.0951324297	0.0604804951193061	15	0.635750556461464	63.5750556461464	0.0731502521554772	1.20948500853338	0.737208370429085	1.15958745601786	24486.6666666667	15	0.408385515927035	HK3513
EndoG	Phase II biotransformation via gluthatione conjugation	0.0623716586956522	0.0495633390577645	46	0.794645197742985	79.4645197742985	0.0731502521554772	1.47589435147263	0.737208370429085	0.927720160548334	7984.78260869565	46	1.25238224884291	HK3513
EndoPeritubular	Phase II biotransformation via gluthatione conjugation	0.02962687	NA	1	NA	NA	0.0731502521554772	NA	0.737208370429085	NA	367300	1	0.0272257010618023	HK3513
Fib	Phase II biotransformation via gluthatione conjugation	0.089331395	0.0870310574832303	22	0.974249394439999	97.4249394439999	0.0731502521554772	0.840507449534004	0.737208370429085	0.756693691200942	16695.4545454545	22	0.598965423359652	HK3513
GSStromal	Phase II biotransformation via gluthatione conjugation	0.0752448249034749	0.0624237053469331	259	0.829607955457549	82.9607955457549	0.0731502521554772	1.17183450980567	0.737208370429085	0.888622590440923	1418.14671814672	259	7.05145657500681	HK3513
IC	Phase II biotransformation via gluthatione conjugation	0.0811755732666667	0.0631798435361733	150	0.778311023793126	77.8311023793126	0.0731502521554772	1.15780996060232	0.737208370429085	0.947189938074208	2448.66666666667	150	4.08385515927035	HK3513
iPT	Phase II biotransformation via gluthatione conjugation	0.0994762602444444	0.0706671137954628	360	0.710391741927285	71.0391741927285	0.0731502521554772	1.03513852804575	0.737208370429085	1.03774907127868	1020.27777777778	360	9.80125238224884	HK3513
Mac	Phase II biotransformation via gluthatione conjugation	0.0450070058571429	0.048890414853159	7	1.08628454441832	108.628454441832	0.0731502521554772	1.49620845671246	0.737208370429085	0.678651255987301	52471.4285714286	7	0.190579907432616	HK3513
Mes	Phase II biotransformation via gluthatione conjugation	0.0751110756557895	0.0503489850424038	95	0.67032704035737	67.032704035737	0.0731502521554772	1.45286448364093	0.737208370429085	1.09977417893818	3866.31578947368	95	2.58644160087122	HK3513
Mono	Phase II biotransformation via gluthatione conjugation	0.0556442741176471	0.0532264038663785	51	0.956547725896172	95.6547725896172	0.0731502521554772	1.37432264518783	0.737208370429085	0.770696903532344	7201.96078431373	51	1.38851075415192	HK3513
MTAL	Phase II biotransformation via gluthatione conjugation	0.117484814261905	0.0822790429974178	42	0.700337686315748	70.0337686315748	0.0731502521554772	0.889050838349845	0.737208370429085	1.0526470084843	8745.2380952381	42	1.1434794445957	HK3513
MyoFib	Phase II biotransformation via gluthatione conjugation	0.1896616	NA	1	NA	NA	0.0731502521554772	NA	0.737208370429085	NA	367300	1	0.0272257010618023	HK3513
PC	Phase II biotransformation via gluthatione conjugation	0.0852624376040268	0.0617191272025232	149	0.723872421864799	72.3872421864799	0.0731502521554772	1.18521203184621	0.737208370429085	1.01842306484053	2465.10067114094	149	4.05662945820855	HK3513
PEC	Phase II biotransformation via gluthatione conjugation	0.093747091875	0.0618788379355355	64	0.660061413084079	66.0061413084079	0.0731502521554772	1.182152971775	0.737208370429085	1.1168784537556	5739.0625	64	1.74244486795535	HK3513
PlasmaCells	Phase II biotransformation via gluthatione conjugation	0.0360883875	0.048719522151186	8	1.35000551496478	135.000551496478	0.0731502521554772	1.5014566835955	0.737208370429085	0.546078043576228	45912.5	8	0.217805608494419	HK3513
Podo	Phase II biotransformation via gluthatione conjugation	0.0776887749554455	0.0682168377656787	202	0.878078432885588	87.8078432885588	0.0731502521554772	1.07231959955025	0.737208370429085	0.839570068936134	1818.31683168317	202	5.49959161448407	HK3513
PTS1	Phase II biotransformation via gluthatione conjugation	0.154915196196375	0.0875976224394282	331	0.565455323881765	56.5455323881765	0.0731502521554772	0.83507120534075	0.737208370429085	1.30374291176226	1109.66767371601	331	9.01170705145658	HK3513
PTS2	Phase II biotransformation via gluthatione conjugation	0.139987530205882	0.0735356334204978	68	0.525301312998004	52.5301312998004	0.0731502521554772	0.994759258238563	0.737208370429085	1.40340096662177	5401.47058823529	68	1.85134767220256	HK3513
PTS3	Phase II biotransformation via gluthatione conjugation	0.116807012966997	0.0740816577849181	606	0.634222688374452	63.4222688374452	0.0731502521554772	0.987427311195639	0.737208370429085	1.16238094906158	606.105610561056	606	16.4987748434522	HK3513
VSMC/Pericyte	Phase II biotransformation via gluthatione conjugation	0.0839958096086957	0.0656588074892624	69	0.781691465266442	78.1691465266442	0.0731502521554772	1.1140965691075	0.737208370429085	0.943093794912812	5323.1884057971	69	1.87857337326436	HK3513
CD4T	Phenylalanine and tyrosine degradation pathway	0.0223511981764706	0.0441736841816914	34	1.97634524256483	197.634524256483	0.123680412781681	2.79986637005348	1.16670792708869	0.590336092075985	10802.9411764706	34	0.92567383610128	HK3513
CNT	Phenylalanine and tyrosine degradation pathway	0.0624718372037037	0.0865152308979579	216	1.38486772232831	138.486772232831	0.123680412781681	1.42957964161892	1.16670792708869	0.84246885697297	1700.46296296296	216	5.88075142934931	HK3513
CTAL	Phenylalanine and tyrosine degradation pathway	0.086809697430528	0.0986871551840944	606	1.13682178495175	113.682178495175	0.123680412781681	1.25325745332271	1.16670792708869	1.02628920604139	606.105610561056	606	16.4987748434522	HK3513
DCT	Phenylalanine and tyrosine degradation pathway	0.0706340947077491	0.0909736266133994	271	1.28795629065263	128.795629065263	0.123680412781681	1.35951942761689	1.16670792708869	0.905859877044036	1355.35055350554	271	7.37816498774843	HK3513
DedifferentiatedTubule	Phenylalanine and tyrosine degradation pathway	0.0711572653333333	0.0798914192690964	15	1.12274437325336	112.274437325336	0.123680412781681	1.54810634124663	1.16670792708869	1.03915722481684	24486.6666666667	15	0.408385515927035	HK3513
EndoG	Phenylalanine and tyrosine degradation pathway	0.0385692163043478	0.0625190442628915	46	1.62095708063023	162.095708063023	0.123680412781681	1.97828380519714	1.16670792708869	0.719764848206266	7984.78260869565	46	1.25238224884291	HK3513
EndoPeritubular	Phenylalanine and tyrosine degradation pathway	0.07729971	NA	1	NA	NA	0.123680412781681	NA	1.16670792708869	NA	367300	1	0.0272257010618023	HK3513
Fib	Phenylalanine and tyrosine degradation pathway	0.0547207971363636	0.0882224526808021	22	1.61222893849577	161.222893849577	0.123680412781681	1.40191537441347	1.16670792708869	0.723661447348314	16695.4545454545	22	0.598965423359652	HK3513
GSStromal	Phenylalanine and tyrosine degradation pathway	0.0736901789189189	0.10502119716121	259	1.42517223735832	142.517223735832	0.123680412781681	1.17767094762621	1.16670792708869	0.818643456913871	1418.14671814672	259	7.05145657500681	HK3513
IC	Phenylalanine and tyrosine degradation pathway	0.0495954503666667	0.072194251187403	150	1.45566278063129	145.566278063129	0.123680412781681	1.7131615155981	1.16670792708869	0.801496021339994	2448.66666666667	150	4.08385515927035	HK3513
iPT	Phenylalanine and tyrosine degradation pathway	0.0885723702111111	0.100594342874809	360	1.13573050642141	113.573050642141	0.123680412781681	1.2294967017738	1.16670792708869	1.02727532675414	1020.27777777778	360	9.80125238224884	HK3513
Mac	Phenylalanine and tyrosine degradation pathway	0.0210258571428571	0.0447626947163914	7	2.12893554884625	212.893554884625	0.123680412781681	2.76302428987572	1.16670792708869	0.548024071335072	52471.4285714286	7	0.190579907432616	HK3513
Mes	Phenylalanine and tyrosine degradation pathway	0.0489614240947368	0.0766517284244689	95	1.5655534911761	156.55534911761	0.123680412781681	1.61353716770462	1.16670792708869	0.745236706164677	3866.31578947368	95	2.58644160087122	HK3513
Mono	Phenylalanine and tyrosine degradation pathway	0.0547826848431373	0.0887651307170823	51	1.62031362594311	162.031362594311	0.123680412781681	1.39334456877986	1.16670792708869	0.720050679330431	7201.96078431373	51	1.38851075415192	HK3513
MTAL	Phenylalanine and tyrosine degradation pathway	0.149869293595238	0.1392035993327	42	0.928833358677568	92.8833358677568	0.123680412781681	0.888485738691873	1.16670792708869	1.25610037170693	8745.2380952381	42	1.1434794445957	HK3513
MyoFib	Phenylalanine and tyrosine degradation pathway	0.0148368	NA	1	NA	NA	0.123680412781681	NA	1.16670792708869	NA	367300	1	0.0272257010618023	HK3513
PC	Phenylalanine and tyrosine degradation pathway	0.062705873738255	0.081935289292312	149	1.30666051531829	130.666051531829	0.123680412781681	1.50948893754972	1.16670792708869	0.892892923151113	2465.10067114094	149	4.05662945820855	HK3513
PEC	Phenylalanine and tyrosine degradation pathway	0.040736275546875	0.0734167653333049	64	1.80224540284309	180.224540284309	0.123680412781681	1.68463445944784	1.16670792708869	0.647363519556313	5739.0625	64	1.74244486795535	HK3513
PlasmaCells	Phenylalanine and tyrosine degradation pathway	0.07481452375	0.065380596165946	8	0.873902457555188	87.3902457555188	0.123680412781681	1.89169906722418	1.16670792708869	1.33505509339412	45912.5	8	0.217805608494419	HK3513
Podo	Phenylalanine and tyrosine degradation pathway	0.0635536329059406	0.0840722568164577	202	1.3228552479586	132.28552479586	0.123680412781681	1.47112040838506	1.16670792708869	0.881961899375709	1818.31683168317	202	5.49959161448407	HK3513
PTS1	Phenylalanine and tyrosine degradation pathway	0.228604086903323	0.150944597900203	331	0.660288273691438	66.0288273691438	0.123680412781681	0.819376211551821	1.16670792708869	1.7669675103664	1109.66767371601	331	9.01170705145658	HK3513
PTS2	Phenylalanine and tyrosine degradation pathway	0.317740876911765	0.151342393596467	68	0.476307597144618	47.6307597144618	0.123680412781681	0.817222523329833	1.16670792708869	2.44948418644359	5401.47058823529	68	1.85134767220256	HK3513
PTS3	Phenylalanine and tyrosine degradation pathway	0.166022024117162	0.131675926494017	606	0.793123244908118	79.3123244908118	0.123680412781681	0.93927884978505	1.16670792708869	1.47102979843171	606.105610561056	606	16.4987748434522	HK3513
VSMC/Pericyte	Phenylalanine and tyrosine degradation pathway	0.0530318673913043	0.0714060783819031	69	1.34647490074264	134.647490074264	0.123680412781681	1.73207121276424	1.16670792708869	0.866490661240846	5323.1884057971	69	1.87857337326436	HK3513
CD4T	Phosphoglyceride remodelling via Lands cycle	0.0805057027058824	0.0989441264664381	34	1.22903251745927	122.903251745927	0.0873661491751999	0.882984693435386	0.998383543747913	0.812332895643667	10802.9411764706	34	0.92567383610128	HK3513
CNT	Phosphoglyceride remodelling via Lands cycle	0.0859842359490741	0.0874682108541745	216	1.01725868571978	101.725868571978	0.0873661491751999	0.998833156892339	0.998383543747913	0.981445091364827	1700.46296296296	216	5.88075142934931	HK3513
CTAL	Phosphoglyceride remodelling via Lands cycle	0.0923605882112211	0.0885790401695431	606	0.95905669165911	95.905669165911	0.0873661491751999	0.986307246138345	0.998383543747913	1.0410057637164	606.105610561056	606	16.4987748434522	HK3513
DCT	Phosphoglyceride remodelling via Lands cycle	0.080841902904059	0.085827175561507	271	1.06166693853513	106.166693853513	0.0873661491751999	1.01793107606798	0.998383543747913	0.940392422057959	1355.35055350554	271	7.37816498774843	HK3513
DedifferentiatedTubule	Phosphoglyceride remodelling via Lands cycle	0.124163050666667	0.0811130533494648	15	0.653278514936173	65.3278514936173	0.0873661491751999	1.07709111625714	0.998383543747913	1.52826630743468	24486.6666666667	15	0.408385515927035	HK3513
EndoG	Phosphoglyceride remodelling via Lands cycle	0.103736386086957	0.105923588332615	46	1.02108423406831	102.108423406831	0.0873661491751999	0.824803526301037	0.998383543747913	0.977768053248702	7984.78260869565	46	1.25238224884291	HK3513
EndoPeritubular	Phosphoglyceride remodelling via Lands cycle	0.1069042	NA	1	NA	NA	0.0873661491751999	NA	0.998383543747913	NA	367300	1	0.0272257010618023	HK3513
Fib	Phosphoglyceride remodelling via Lands cycle	0.0841311568181818	0.0788447403765852	22	0.937164581570877	93.7164581570877	0.0873661491751999	1.1080783417881	0.998383543747913	1.06532359777663	16695.4545454545	22	0.598965423359652	HK3513
GSStromal	Phosphoglyceride remodelling via Lands cycle	0.0872789962664093	0.0908674684985479	259	1.0411149576146	104.11149576146	0.0873661491751999	0.961467845630541	0.998383543747913	0.95895610417067	1418.14671814672	259	7.05145657500681	HK3513
IC	Phosphoglyceride remodelling via Lands cycle	0.10278360784	0.0883882778202223	150	0.859945274131782	85.9945274131782	0.0873661491751999	0.988435925325964	0.998383543747913	1.16098497634736	2448.66666666667	150	4.08385515927035	HK3513
iPT	Phosphoglyceride remodelling via Lands cycle	0.0967258238111111	0.0886321587980439	360	0.916323638360809	91.6323638360809	0.0873661491751999	0.985716136896442	0.998383543747913	1.08955340880859	1020.27777777778	360	9.80125238224884	HK3513
Mac	Phosphoglyceride remodelling via Lands cycle	0.0447706928571429	0.0426621813318923	7	0.952904201595035	95.2904201595035	0.0873661491751999	2.04785940258261	0.998383543747913	1.04772708744148	52471.4285714286	7	0.190579907432616	HK3513
Mes	Phosphoglyceride remodelling via Lands cycle	0.0778014078105263	0.0798874425625907	95	1.02681230084094	102.681230084094	0.0873661491751999	1.09361554673314	0.998383543747913	0.972313579541516	3866.31578947368	95	2.58644160087122	HK3513
Mono	Phosphoglyceride remodelling via Lands cycle	0.105001464509804	0.0765457062078645	51	0.728996557954841	72.8996557954841	0.0873661491751999	1.14135924147008	0.998383543747913	1.36953121774515	7201.96078431373	51	1.38851075415192	HK3513
MTAL	Phosphoglyceride remodelling via Lands cycle	0.0701382257142857	0.0710432050943246	42	1.01290279830752	101.290279830752	0.0873661491751999	1.22976080624745	0.998383543747913	0.985665698047366	8745.2380952381	42	1.1434794445957	HK3513
MyoFib	Phosphoglyceride remodelling via Lands cycle	0.1019196	NA	1	NA	NA	0.0873661491751999	NA	0.998383543747913	NA	367300	1	0.0272257010618023	HK3513
PC	Phosphoglyceride remodelling via Lands cycle	0.101027744208054	0.084678112651617	149	0.838166914597571	83.8166914597571	0.0873661491751999	1.03174417142056	0.998383543747913	1.1911512210277	2465.10067114094	149	4.05662945820855	HK3513
PEC	Phosphoglyceride remodelling via Lands cycle	0.06703057109375	0.0640553907807879	64	0.955614576089454	95.5614576089454	0.0873661491751999	1.36391563786078	0.998383543747913	1.0447554576171	5739.0625	64	1.74244486795535	HK3513
PlasmaCells	Phosphoglyceride remodelling via Lands cycle	0.13271556875	0.136882573941182	8	1.03139801328834	103.139801328834	0.0873661491751999	0.638256183089756	0.998383543747913	0.967990563182136	45912.5	8	0.217805608494419	HK3513
Podo	Phosphoglyceride remodelling via Lands cycle	0.0994934540866337	0.0954840936760658	202	0.959702269386721	95.9702269386721	0.0873661491751999	0.914981184945773	0.998383543747913	1.04030549431326	1818.31683168317	202	5.49959161448407	HK3513
PTS1	Phosphoglyceride remodelling via Lands cycle	0.0728459057250755	0.0798501728824999	331	1.09615183019151	109.615183019151	0.0873661491751999	1.09412598647419	0.998383543747913	0.91080771499828	1109.66767371601	331	9.01170705145658	HK3513
PTS2	Phosphoglyceride remodelling via Lands cycle	0.0892849342941176	0.0919593023558204	68	1.02995318395927	102.995318395927	0.0873661491751999	0.950052326812484	0.998383543747913	0.969348470684856	5401.47058823529	68	1.85134767220256	HK3513
PTS3	Phosphoglyceride remodelling via Lands cycle	0.0795549647590759	0.0867153239507945	606	1.09000518337734	109.000518337734	0.0873661491751999	1.00750530811342	0.998383543747913	0.915943849601209	606.105610561056	606	16.4987748434522	HK3513
VSMC/Pericyte	Phosphoglyceride remodelling via Lands cycle	0.0838732157826087	0.0840578465802066	69	1.00220130819923	100.220130819923	0.0873661491751999	1.0393574512028	0.998383543747913	0.996190621165548	5323.1884057971	69	1.87857337326436	HK3513
CD4T	Phospholipid scrambling across membrane leaflets	0.0959149801176471	0.0976407892111606	34	1.01799311318625	101.799311318625	0.0865975113834318	0.886898929054677	0.937581941774301	0.921010102749846	10802.9411764706	34	0.92567383610128	HK3513
CNT	Phospholipid scrambling across membrane leaflets	0.088767219162037	0.0859946837653702	216	0.96876622448197	96.876622448197	0.0865975113834318	1.00701005680428	0.937581941774301	0.967810311797003	1700.46296296296	216	5.88075142934931	HK3513
CTAL	Phospholipid scrambling across membrane leaflets	0.0927251317607261	0.088877099089979	606	0.958500650280263	95.8500650280263	0.0865975113834318	0.974351236371483	0.937581941774301	0.978175592786666	606.105610561056	606	16.4987748434522	HK3513
DCT	Phospholipid scrambling across membrane leaflets	0.0884344783431734	0.0833259324274846	271	0.942233549500174	94.2233549500174	0.0865975113834318	1.03926243440233	0.937581941774301	0.995063211527184	1355.35055350554	271	7.37816498774843	HK3513
DedifferentiatedTubule	Phospholipid scrambling across membrane leaflets	0.117941115333333	0.109949365045317	15	0.932239488617439	93.2239488617439	0.0865975113834318	0.787612655586865	0.937581941774301	1.00573077328529	24486.6666666667	15	0.408385515927035	HK3513
EndoG	Phospholipid scrambling across membrane leaflets	0.109539485913043	0.0915107362879548	46	0.835413235010062	83.5413235010062	0.0865975113834318	0.94630985276894	0.937581941774301	1.12229720871373	7984.78260869565	46	1.25238224884291	HK3513
EndoPeritubular	Phospholipid scrambling across membrane leaflets	0.09820766	NA	1	NA	NA	0.0865975113834318	NA	0.937581941774301	NA	367300	1	0.0272257010618023	HK3513
Fib	Phospholipid scrambling across membrane leaflets	0.0761914354545455	0.091785034345421	22	1.20466340866065	120.466340866065	0.0865975113834318	0.943481821421272	0.937581941774301	0.778293700160367	16695.4545454545	22	0.598965423359652	HK3513
GSStromal	Phospholipid scrambling across membrane leaflets	0.0866860667837838	0.0869660677668005	259	1.00323005753295	100.323005753295	0.0865975113834318	0.995762066828674	0.937581941774301	0.934563248712779	1418.14671814672	259	7.05145657500681	HK3513
IC	Phospholipid scrambling across membrane leaflets	0.0959295786806667	0.0893249146362944	150	0.931150911583193	93.1150911583193	0.0865975113834318	0.969466489120445	0.937581941774301	1.00690653911316	2448.66666666667	150	4.08385515927035	HK3513
iPT	Phospholipid scrambling across membrane leaflets	0.0954596340333333	0.0838393638535454	360	0.878270325489303	87.8270325489303	0.0865975113834318	1.03289800164401	0.937581941774301	1.06753230134692	1020.27777777778	360	9.80125238224884	HK3513
Mac	Phospholipid scrambling across membrane leaflets	0.0907080071428571	0.0785632230607413	7	0.866111223643257	86.6111223643257	0.0865975113834318	1.10226525859916	0.937581941774301	1.08251909937203	52471.4285714286	7	0.190579907432616	HK3513
Mes	Phospholipid scrambling across membrane leaflets	0.113179388210526	0.087254459292162	95	0.770939485287365	77.0939485287365	0.0865975113834318	0.992470895882461	0.937581941774301	1.21615504156571	3866.31578947368	95	2.58644160087122	HK3513
Mono	Phospholipid scrambling across membrane leaflets	0.124118538627451	0.0942715500542092	51	0.759528359717244	75.9528359717244	0.0865975113834318	0.918596451778245	0.937581941774301	1.23442650926602	7201.96078431373	51	1.38851075415192	HK3513
MTAL	Phospholipid scrambling across membrane leaflets	0.079913035	0.0731286846052935	42	0.9151033320821	91.51033320821	0.0865975113834318	1.18417980373687	0.937581941774301	1.02456401250453	8745.2380952381	42	1.1434794445957	HK3513
MyoFib	Phospholipid scrambling across membrane leaflets	0.07964789	NA	1	NA	NA	0.0865975113834318	NA	0.937581941774301	NA	367300	1	0.0272257010618023	HK3513
PC	Phospholipid scrambling across membrane leaflets	0.107887204979866	0.100152074083008	149	0.928303537956138	92.8303537956138	0.0865975113834318	0.864660189779572	0.937581941774301	1.00999501072526	2465.10067114094	149	4.05662945820855	HK3513
PEC	Phospholipid scrambling across membrane leaflets	0.093730115125	0.0774965396414912	64	0.826805125952748	82.6805125952748	0.0865975113834318	1.11743713698757	0.937581941774301	1.13398177193677	5739.0625	64	1.74244486795535	HK3513
PlasmaCells	Phospholipid scrambling across membrane leaflets	0.05316046625	0.045221459189816	8	0.85065956677564	85.065956677564	0.0865975113834318	1.91496499526786	0.937581941774301	1.10218232815289	45912.5	8	0.217805608494419	HK3513
Podo	Phospholipid scrambling across membrane leaflets	0.103625953059406	0.0890928349812132	202	0.859754070779341	85.9754070779341	0.0865975113834318	0.97199187119472	0.937581941774301	1.09052341086843	1818.31683168317	202	5.49959161448407	HK3513
PTS1	Phospholipid scrambling across membrane leaflets	0.0881829828220544	0.0849233070035577	331	0.963035092325302	96.3035092325302	0.0865975113834318	1.0197143097572	0.937581941774301	0.973569861831781	1109.66767371601	331	9.01170705145658	HK3513
PTS2	Phospholipid scrambling across membrane leaflets	0.0778574273970588	0.0807653078969147	68	1.03734878735495	103.734878735495	0.0865975113834318	1.07221174088708	0.937581941774301	0.903825167776952	5401.47058823529	68	1.85134767220256	HK3513
PTS3	Phospholipid scrambling across membrane leaflets	0.0842821469625413	0.0829680695294874	606	0.984408590900777	98.4408590900777	0.0865975113834318	1.04374504402148	0.937581941774301	0.952431693953801	606.105610561056	606	16.4987748434522	HK3513
VSMC/Pericyte	Phospholipid scrambling across membrane leaflets	0.0974545114202899	0.080112725813887	69	0.822052510923652	82.2052510923652	0.0865975113834318	1.08094576115922	0.937581941774301	1.14053777503926	5323.1884057971	69	1.87857337326436	HK3513
CD4T	Phospholipid translocation from outer to inner membrane leaflets	0.0651168402941176	0.060392312101464	34	0.927445370946838	92.7445370946838	0.0750210958102434	1.24222923745992	0.805549191856246	0.868567806892877	10802.9411764706	34	0.92567383610128	HK3513
CNT	Phospholipid translocation from outer to inner membrane leaflets	0.089175509787037	0.0757277007007588	216	0.849198405275244	84.9198405275244	0.0750210958102434	0.990669135811906	0.805549191856246	0.948599510847115	1700.46296296296	216	5.88075142934931	HK3513
CTAL	Phospholipid translocation from outer to inner membrane leaflets	0.0983295974422442	0.075541969369456	606	0.768252604856102	76.8252604856102	0.0750210958102434	0.993104845378531	0.805549191856246	1.0485472965069	606.105610561056	606	16.4987748434522	HK3513
DCT	Phospholipid translocation from outer to inner membrane leaflets	0.0941841115081181	0.072305441178048	271	0.767703172225771	76.7703172225771	0.0750210958102434	1.03755809504721	0.805549191856246	1.04929772469319	1355.35055350554	271	7.37816498774843	HK3513
DedifferentiatedTubule	Phospholipid translocation from outer to inner membrane leaflets	0.0796630702666667	0.103986740502379	15	1.30533182005527	130.533182005527	0.0750210958102434	0.721448671703746	0.805549191856246	0.617122159652967	24486.6666666667	15	0.408385515927035	HK3513
EndoG	Phospholipid translocation from outer to inner membrane leaflets	0.147228282695652	0.0874324878947598	46	0.593856603459125	59.3856603459125	0.0750210958102434	0.858045992017799	0.805549191856246	1.35647088398789	7984.78260869565	46	1.25238224884291	HK3513
EndoPeritubular	Phospholipid translocation from outer to inner membrane leaflets	0.08651059	NA	1	NA	NA	0.0750210958102434	NA	0.805549191856246	NA	367300	1	0.0272257010618023	HK3513
Fib	Phospholipid translocation from outer to inner membrane leaflets	0.09844938	0.0664071013665801	22	0.674530417221318	67.4530417221318	0.0750210958102434	1.12971495918956	0.805549191856246	1.19423701480305	16695.4545454545	22	0.598965423359652	HK3513
GSStromal	Phospholipid translocation from outer to inner membrane leaflets	0.0817999081196911	0.0724449107970723	259	0.885635601094681	88.5635601094681	0.0750210958102434	1.03556060715414	0.805549191856246	0.909571827126818	1418.14671814672	259	7.05145657500681	HK3513
IC	Phospholipid translocation from outer to inner membrane leaflets	0.111754737173333	0.0882740571655243	150	0.789890964788453	78.9890964788453	0.0750210958102434	0.84986572747608	0.805549191856246	1.01982327658601	2448.66666666667	150	4.08385515927035	HK3513
iPT	Phospholipid translocation from outer to inner membrane leaflets	0.0871701967905556	0.0722602084638991	360	0.828955435738194	82.8955435738194	0.0750210958102434	1.03820757516529	0.805549191856246	0.97176417106053	1020.27777777778	360	9.80125238224884	HK3513
Mac	Phospholipid translocation from outer to inner membrane leaflets	0.0841747657142857	0.0964152403449245	7	1.14541738877167	114.541738877167	0.0750210958102434	0.77810412069561	0.805549191856246	0.703280044246669	52471.4285714286	7	0.190579907432616	HK3513
Mes	Phospholipid translocation from outer to inner membrane leaflets	0.0765530316736842	0.0596715856061032	95	0.779480371991798	77.9480371991798	0.0750210958102434	1.25723315457818	0.805549191856246	1.03344384387491	3866.31578947368	95	2.58644160087122	HK3513
Mono	Phospholipid translocation from outer to inner membrane leaflets	0.0958591093215686	0.0725714835903955	51	0.757064029741268	75.7064029741268	0.0750210958102434	1.03375447350193	0.805549191856246	1.06404367426035	7201.96078431373	51	1.38851075415192	HK3513
MTAL	Phospholipid translocation from outer to inner membrane leaflets	0.0860239589047619	0.0682659292821546	42	0.793568793523355	79.3568793523355	0.0750210958102434	1.09895370354029	0.805549191856246	1.01509686170962	8745.2380952381	42	1.1434794445957	HK3513
MyoFib	Phospholipid translocation from outer to inner membrane leaflets	0.09617243	NA	1	NA	NA	0.0750210958102434	NA	0.805549191856246	NA	367300	1	0.0272257010618023	HK3513
PC	Phospholipid translocation from outer to inner membrane leaflets	0.110951993315436	0.0792764129954018	149	0.714510939609883	71.4510939609883	0.0750210958102434	0.946323035763421	0.805549191856246	1.12741337773788	2465.10067114094	149	4.05662945820855	HK3513
PEC	Phospholipid translocation from outer to inner membrane leaflets	0.097345318	0.0818843645042292	64	0.841174143621671	84.1174143621671	0.0750210958102434	0.916183404053513	0.805549191856246	0.957648541582554	5739.0625	64	1.74244486795535	HK3513
PlasmaCells	Phospholipid translocation from outer to inner membrane leaflets	0.076254179125	0.044074293080741	8	0.577991837122684	57.7991837122684	0.0750210958102434	1.70215085861525	0.805549191856246	1.3937034056854	45912.5	8	0.217805608494419	HK3513
Podo	Phospholipid translocation from outer to inner membrane leaflets	0.11727834789604	0.0748553474635937	202	0.638270821566727	63.8270821566727	0.0750210958102434	1.00221424857764	0.805549191856246	1.26208055364165	1818.31683168317	202	5.49959161448407	HK3513
PTS1	Phospholipid translocation from outer to inner membrane leaflets	0.0715081388302417	0.0648895023063606	331	0.907442192844739	90.7442192844739	0.0750210958102434	1.1561360951121	0.805549191856246	0.887714058491077	1109.66767371601	331	9.01170705145658	HK3513
PTS2	Phospholipid translocation from outer to inner membrane leaflets	0.0746529816176471	0.0635668562391175	68	0.851497888787487	85.1497888787487	0.0750210958102434	1.18019200962273	0.805549191856246	0.946037802869165	5401.47058823529	68	1.85134767220256	HK3513
PTS3	Phospholipid translocation from outer to inner membrane leaflets	0.0908419844533003	0.0727831461272334	606	0.801206034470212	80.1206034470212	0.0750210958102434	1.03074818556342	0.805549191856246	1.00542077468114	606.105610561056	606	16.4987748434522	HK3513
VSMC/Pericyte	Phospholipid translocation from outer to inner membrane leaflets	0.124812179130435	0.0889653768175393	69	0.712794035304569	71.2794035304569	0.0750210958102434	0.843261710273037	0.805549191856246	1.13012897409003	5323.1884057971	69	1.87857337326436	HK3513
CD4T	PI3 kinase-AKT signaling pathway	0.0907797186470588	0.0605038503863632	34	0.666490833944918	66.6490833944918	0.0731147504471581	1.2084313639589	0.792833166730476	1.18956349637661	10802.9411764706	34	0.92567383610128	HK3513
CNT	PI3 kinase-AKT signaling pathway	0.0937607536203704	0.0691292457717884	216	0.737294050042378	73.7294050042378	0.0731147504471581	1.05765294602702	0.792833166730476	1.07532831261137	1700.46296296296	216	5.88075142934931	HK3513
CTAL	PI3 kinase-AKT signaling pathway	0.0958862998745875	0.0741726428570998	606	0.773547868195065	77.3547868195065	0.0731147504471581	0.985737431360241	0.792833166730476	1.024930969793	606.105610561056	606	16.4987748434522	HK3513
DCT	PI3 kinase-AKT signaling pathway	0.0964905564464945	0.0732705730030684	271	0.759354860220938	75.9354860220938	0.0731147504471581	0.997873326909785	0.792833166730476	1.04408782805419	1355.35055350554	271	7.37816498774843	HK3513
DedifferentiatedTubule	PI3 kinase-AKT signaling pathway	0.100507859333333	0.0559755919211284	15	0.556927510867442	55.6927510867442	0.0731147504471581	1.30618985771833	0.792833166730476	1.42358413125543	24486.6666666667	15	0.408385515927035	HK3513
EndoG	PI3 kinase-AKT signaling pathway	0.106997564565217	0.0814582097138461	46	0.761309007778355	76.1309007778355	0.0731147504471581	0.897573746145445	0.792833166730476	1.04140783654211	7984.78260869565	46	1.25238224884291	HK3513
EndoPeritubular	PI3 kinase-AKT signaling pathway	0	NA	1	NA	NA	0.0731147504471581	NA	0.792833166730476	NA	367300	1	0.0272257010618023	HK3513
Fib	PI3 kinase-AKT signaling pathway	0.0677375713636364	0.0537867419709847	22	0.794045917032377	79.4045917032377	0.0731147504471581	1.35934521720241	0.792833166730476	0.998472694996741	16695.4545454545	22	0.598965423359652	HK3513
GSStromal	PI3 kinase-AKT signaling pathway	0.0807218108687259	0.0732393715278948	259	0.907305853767337	90.7305853767337	0.0731147504471581	0.998298441423829	0.792833166730476	0.87383230631485	1418.14671814672	259	7.05145657500681	HK3513
IC	PI3 kinase-AKT signaling pathway	0.09277195766	0.0688677439384225	150	0.742333628345065	74.2333628345065	0.0731147504471581	1.06166902334615	0.792833166730476	1.06802808933497	2448.66666666667	150	4.08385515927035	HK3513
iPT	PI3 kinase-AKT signaling pathway	0.0973770608025	0.0757143527003936	360	0.77753787264084	77.753787264084	0.0731147504471581	0.965665660993996	0.792833166730476	1.0196714457621	1020.27777777778	360	9.80125238224884	HK3513
Mac	PI3 kinase-AKT signaling pathway	0.10395498	0.0794183279036907	7	0.763968478505702	76.3968478505702	0.0731147504471581	0.920628177110744	0.792833166730476	1.03778256438176	52471.4285714286	7	0.190579907432616	HK3513
Mes	PI3 kinase-AKT signaling pathway	0.0893449906842105	0.0708384925675448	95	0.79286473729594	79.286473729594	0.0731147504471581	1.03213306490737	0.792833166730476	0.999960181650187	3866.31578947368	95	2.58644160087122	HK3513
Mono	PI3 kinase-AKT signaling pathway	0.0875918974509804	0.0772744538249394	51	0.882210068210761	88.2210068210761	0.0731147504471581	0.946169747285372	0.792833166730476	0.898689773897555	7201.96078431373	51	1.38851075415192	HK3513
MTAL	PI3 kinase-AKT signaling pathway	0.0879970280952381	0.0630209024973662	42	0.716170805554472	71.6170805554472	0.0731147504471581	1.1601666677213	0.792833166730476	1.10704480073947	8745.2380952381	42	1.1434794445957	HK3513
MyoFib	PI3 kinase-AKT signaling pathway	0.1359346	NA	1	NA	NA	0.0731147504471581	NA	0.792833166730476	NA	367300	1	0.0272257010618023	HK3513
PC	PI3 kinase-AKT signaling pathway	0.0986544778926174	0.0761682781278156	149	0.772071169549167	77.2071169549167	0.0731147504471581	0.959910769211121	0.792833166730476	1.02689129966274	2465.10067114094	149	4.05662945820855	HK3513
PEC	PI3 kinase-AKT signaling pathway	0.0947742449375	0.0688059675366641	64	0.725998583075381	72.5998583075381	0.0731147504471581	1.06262222689039	0.792833166730476	1.09205883484232	5739.0625	64	1.74244486795535	HK3513
PlasmaCells	PI3 kinase-AKT signaling pathway	0.0791434425	0.089315490553073	8	1.12852673237044	112.852673237044	0.0731147504471581	0.818612202591127	0.792833166730476	0.702538224384946	45912.5	8	0.217805608494419	HK3513
Podo	PI3 kinase-AKT signaling pathway	0.10258764885	0.0816218455543828	202	0.795630336296403	79.5630336296403	0.0731147504471581	0.895774286290101	0.792833166730476	0.996484335201512	1818.31683168317	202	5.49959161448407	HK3513
PTS1	PI3 kinase-AKT signaling pathway	0.0802992183444109	0.0639028628564074	331	0.795809276527724	79.5809276527724	0.0731147504471581	1.14415453672945	0.792833166730476	0.996260272548928	1109.66767371601	331	9.01170705145658	HK3513
PTS2	PI3 kinase-AKT signaling pathway	0.0973659496323529	0.0821760574592869	68	0.843991742180691	84.3991742180691	0.0731147504471581	0.88973300384217	0.792833166730476	0.939384981044919	5401.47058823529	68	1.85134767220256	HK3513
PTS3	PI3 kinase-AKT signaling pathway	0.0862317012907591	0.0706475951930131	606	0.819276369774975	81.9276369774975	0.0731147504471581	1.03492199907732	0.792833166730476	0.967723708360145	606.105610561056	606	16.4987748434522	HK3513
VSMC/Pericyte	PI3 kinase-AKT signaling pathway	0.119387761594203	0.0909292908065809	69	0.761629915766811	76.1629915766811	0.0731147504471581	0.804083588452079	0.792833166730476	1.04096904588136	5323.1884057971	69	1.87857337326436	HK3513
CD4T	Plasmalogen biosynthesis	0.0627945541176471	0.100537694860572	34	1.60105754827421	160.105754827421	0.104902005463101	1.04340969432989	1.26878656034842	0.792467804618303	10802.9411764706	34	0.92567383610128	HK3513
CNT	Plasmalogen biosynthesis	0.105685375921296	0.112890348609035	216	1.06817379060187	106.817379060187	0.104902005463101	0.929238032795884	1.26878656034842	1.1878091107567	1700.46296296296	216	5.88075142934931	HK3513
CTAL	Plasmalogen biosynthesis	0.0688378333448845	0.102787967439854	606	1.4931900445628	149.31900445628	0.104902005463101	1.02056697953954	1.26878656034842	0.84971538952359	606.105610561056	606	16.4987748434522	HK3513
DCT	Plasmalogen biosynthesis	0.0914105366199262	0.11145165766686	271	1.21924300838822	121.924300838822	0.104902005463101	0.941233245508676	1.26878656034842	1.04063468202758	1355.35055350554	271	7.37816498774843	HK3513
DedifferentiatedTubule	Plasmalogen biosynthesis	0.0990900006666667	0.111966098580017	15	1.12994346378768	112.994346378768	0.104902005463101	0.936908642825775	1.26878656034842	1.12287614470137	24486.6666666667	15	0.408385515927035	HK3513
EndoG	Plasmalogen biosynthesis	0.066236617173913	0.0779712340294329	46	1.17716207977091	117.716207977091	0.104902005463101	1.34539367971914	1.26878656034842	1.07783505954876	7984.78260869565	46	1.25238224884291	HK3513
EndoPeritubular	Plasmalogen biosynthesis	0.1761128	NA	1	NA	NA	0.104902005463101	NA	1.26878656034842	NA	367300	1	0.0272257010618023	HK3513
Fib	Plasmalogen biosynthesis	0.0715673031818182	0.0874442169619668	22	1.22184591390587	122.184591390587	0.104902005463101	1.19964486054838	1.26878656034842	1.03841781186017	16695.4545454545	22	0.598965423359652	HK3513
GSStromal	Plasmalogen biosynthesis	0.0712114634362934	0.100537459639587	259	1.41181566545854	141.181566545854	0.104902005463101	1.04341213552799	1.26878656034842	0.898691374086953	1418.14671814672	259	7.05145657500681	HK3513
IC	Plasmalogen biosynthesis	0.0893264104933333	0.106957375010478	150	1.19737683871737	119.737683871737	0.104902005463101	0.980783283554076	1.26878656034842	1.05963846912852	2448.66666666667	150	4.08385515927035	HK3513
iPT	Plasmalogen biosynthesis	0.0968273980111111	0.115120881044215	360	1.18892878884347	118.892878884347	0.104902005463101	0.911233518294659	1.26878656034842	1.06716783398157	1020.27777777778	360	9.80125238224884	HK3513
Mac	Plasmalogen biosynthesis	0.112802042857143	0.114200470177868	7	1.01239718080723	101.239718080723	0.104902005463101	0.918577701998206	1.26878656034842	1.2532497960304	52471.4285714286	7	0.190579907432616	HK3513
Mes	Plasmalogen biosynthesis	0.0721177568421053	0.0816306705496642	95	1.13190806431191	113.190806431191	0.104902005463101	1.28508077609479	1.26878656034842	1.12092722046266	3866.31578947368	95	2.58644160087122	HK3513
Mono	Plasmalogen biosynthesis	0.0747279935294118	0.0805937777575454	51	1.07849513885081	107.849513885081	0.104902005463101	1.30161419878695	1.26878656034842	1.17644161261624	7201.96078431373	51	1.38851075415192	HK3513
MTAL	Plasmalogen biosynthesis	0.101709763571429	0.123792777754435	42	1.21711793841206	121.711793841206	0.104902005463101	0.847400045188358	1.26878656034842	1.04245161484003	8745.2380952381	42	1.1434794445957	HK3513
MyoFib	Plasmalogen biosynthesis	0.05801187	NA	1	NA	NA	0.104902005463101	NA	1.26878656034842	NA	367300	1	0.0272257010618023	HK3513
PC	Plasmalogen biosynthesis	0.0992940074563758	0.120497863707764	149	1.21354618264052	121.354618264052	0.104902005463101	0.870571495918908	1.26878656034842	1.04551979850302	2465.10067114094	149	4.05662945820855	HK3513
PEC	Plasmalogen biosynthesis	0.079935554375	0.0849903577763141	64	1.06323598354745	106.323598354745	0.104902005463101	1.23428125504769	1.26878656034842	1.19332545171689	5739.0625	64	1.74244486795535	HK3513
PlasmaCells	Plasmalogen biosynthesis	0.0998887275	0.0800979617290879	8	0.80187188017875	80.187188017875	0.104902005463101	1.30967134741714	1.26878656034842	1.58228090011784	45912.5	8	0.217805608494419	HK3513
Podo	Plasmalogen biosynthesis	0.0929503207425743	0.105659532359568	202	1.13673122927883	113.673122927883	0.104902005463101	0.992830491678792	1.26878656034842	1.11617111210481	1818.31683168317	202	5.49959161448407	HK3513
PTS1	Plasmalogen biosynthesis	0.0670694857945619	0.0942316734992149	331	1.40498577531744	140.498577531744	0.104902005463101	1.11323508930333	1.26878656034842	0.90306007550984	1109.66767371601	331	9.01170705145658	HK3513
PTS2	Plasmalogen biosynthesis	0.0796910481029412	0.0992052097931551	68	1.24487269467213	124.487269467213	0.104902005463101	1.05742435988819	1.26878656034842	1.019209888512	5401.47058823529	68	1.85134767220256	HK3513
PTS3	Plasmalogen biosynthesis	0.0836516148363036	0.10331645914272	606	1.23508027125236	123.508027125236	0.104902005463101	1.01534650271154	1.26878656034842	1.02729076796108	606.105610561056	606	16.4987748434522	HK3513
VSMC/Pericyte	Plasmalogen biosynthesis	0.0821033807246377	0.103082920021856	69	1.25552588836238	125.552588836238	0.104902005463101	1.01764681715321	1.26878656034842	1.01056184672013	5323.1884057971	69	1.87857337326436	HK3513
CD4T	Polyamine biosynthesis and interconversion	0.0817929088235294	0.0517852000971823	34	0.633125791001153	63.3125791001153	0.0599422855765102	1.157517697412	0.601617077186417	0.950233090702383	10802.9411764706	34	0.92567383610128	HK3513
CNT	Polyamine biosynthesis and interconversion	0.103811687287037	0.0615743273713364	216	0.593134828847206	59.3134828847206	0.0599422855765102	0.973494768607316	0.601617077186417	1.01430070858543	1700.46296296296	216	5.88075142934931	HK3513
CTAL	Polyamine biosynthesis and interconversion	0.100422758438284	0.0590497289439358	606	0.588011421536739	58.8011421536739	0.0599422855765102	1.01511533835188	0.601617077186417	1.02313842070299	606.105610561056	606	16.4987748434522	HK3513
DCT	Polyamine biosynthesis and interconversion	0.113170578468635	0.0626375247503715	271	0.553478877619518	55.3478877619518	0.0599422855765102	0.956970854378384	0.601617077186417	1.08697386930815	1355.35055350554	271	7.37816498774843	HK3513
DedifferentiatedTubule	Polyamine biosynthesis and interconversion	0.092808806	0.0508867728986496	15	0.548296816776736	54.8296816776736	0.0599422855765102	1.177954155118	0.601617077186417	1.09724707271352	24486.6666666667	15	0.408385515927035	HK3513
EndoG	Polyamine biosynthesis and interconversion	0.0726985639130435	0.0523707588303601	46	0.720382302090617	72.0382302090617	0.0599422855765102	1.14457546377504	0.601617077186417	0.835135837513593	7984.78260869565	46	1.25238224884291	HK3513
EndoPeritubular	Polyamine biosynthesis and interconversion	0.1917132	NA	1	NA	NA	0.0599422855765102	NA	0.601617077186417	NA	367300	1	0.0272257010618023	HK3513
Fib	Polyamine biosynthesis and interconversion	0.0844062122727273	0.0417549599998188	22	0.494690602451193	49.4690602451193	0.0599422855765102	1.43557281761904	0.601617077186417	1.21614818273362	16695.4545454545	22	0.598965423359652	HK3513
GSStromal	Polyamine biosynthesis and interconversion	0.0984280982548262	0.0632140262166057	259	0.642235574367669	64.2235574367669	0.0599422855765102	0.948243438427972	0.601617077186417	0.936754519988644	1418.14671814672	259	7.05145657500681	HK3513
IC	Polyamine biosynthesis and interconversion	0.103060212066667	0.066151340666104	150	0.641870799017109	64.1870799017109	0.0599422855765102	0.906138635633497	0.601617077186417	0.93728687783845	2448.66666666667	150	4.08385515927035	HK3513
iPT	Polyamine biosynthesis and interconversion	0.0884691194691667	0.0542912357354004	360	0.613674421777444	61.3674421777444	0.0599422855765102	1.10408769969155	0.601617077186417	0.980352212568834	1020.27777777778	360	9.80125238224884	HK3513
Mac	Polyamine biosynthesis and interconversion	0.0630619828571429	0.0404991790011685	7	0.642212267459353	64.2212267459353	0.0599422855765102	1.48008643767274	0.601617077186417	0.936788516305468	52471.4285714286	7	0.190579907432616	HK3513
Mes	Polyamine biosynthesis and interconversion	0.0892394417052632	0.0579773842991547	95	0.64968340445966	64.968340445966	0.0599422855765102	1.03389082313919	0.601617077186417	0.926015768690876	3866.31578947368	95	2.58644160087122	HK3513
Mono	Polyamine biosynthesis and interconversion	0.0801539016862745	0.0520708814001469	51	0.649636266041725	64.9636266041725	0.0599422855765102	1.15116710078084	0.601617077186417	0.926082961550327	7201.96078431373	51	1.38851075415192	HK3513
MTAL	Polyamine biosynthesis and interconversion	0.0826316845	0.055778094154523	42	0.675020659351595	67.5020659351595	0.0599422855765102	1.07465639486446	0.601617077186417	0.891257280576142	8745.2380952381	42	1.1434794445957	HK3513
MyoFib	Polyamine biosynthesis and interconversion	0.1094041	NA	1	NA	NA	0.0599422855765102	NA	0.601617077186417	NA	367300	1	0.0272257010618023	HK3513
PC	Polyamine biosynthesis and interconversion	0.102411170738255	0.0547502705384209	149	0.534612290277913	53.4612290277913	0.0599422855765102	1.09483085630501	0.601617077186417	1.12533342036277	2465.10067114094	149	4.05662945820855	HK3513
PEC	Polyamine biosynthesis and interconversion	0.0867434801875	0.0514268132352889	64	0.592860848148212	59.2860848148212	0.0599422855765102	1.16558428970236	0.601617077186417	1.01476945064859	5739.0625	64	1.74244486795535	HK3513
PlasmaCells	Polyamine biosynthesis and interconversion	0.0777874775	0.0518950873977508	8	0.667139352831576	66.7139352831576	0.0599422855765102	1.15506666588846	0.601617077186417	0.901786222972668	45912.5	8	0.217805608494419	HK3513
Podo	Polyamine biosynthesis and interconversion	0.0924398935693069	0.0570973796473936	202	0.617670330879219	61.7670330879219	0.0599422855765102	1.04982550769729	0.601617077186417	0.97400999709675	1818.31683168317	202	5.49959161448407	HK3513
PTS1	Polyamine biosynthesis and interconversion	0.112230443397885	0.061494571583815	331	0.547931289603849	54.7931289603849	0.0599422855765102	0.974757349025692	0.601617077186417	1.0979790506605	1109.66767371601	331	9.01170705145658	HK3513
PTS2	Polyamine biosynthesis and interconversion	0.110934936764706	0.0655559245928385	68	0.590940298022464	59.0940298022464	0.0599422855765102	0.914368700446312	0.601617077186417	1.01806744132983	5401.47058823529	68	1.85134767220256	HK3513
PTS3	Polyamine biosynthesis and interconversion	0.102427463021452	0.0598135675689285	606	0.583960256405075	58.3960256405075	0.0599422855765102	1.00215198679519	0.601617077186417	1.03023633986676	606.105610561056	606	16.4987748434522	HK3513
VSMC/Pericyte	Polyamine biosynthesis and interconversion	0.0896971899463768	0.0665099863576054	69	0.741494648799663	74.1494648799663	0.0599422855765102	0.901252411242689	0.601617077186417	0.811357274338148	5323.1884057971	69	1.87857337326436	HK3513
CD4T	Polyubiquitination of retrotranslocated misfolded proteins	0.0747171338529412	0.0931212443086887	34	1.24631713646793	124.631713646793	0.0823928805649144	0.88479144771508	0.859750687637979	0.689832998745823	10802.9411764706	34	0.92567383610128	HK3513
CNT	Polyubiquitination of retrotranslocated misfolded proteins	0.108598165875	0.0899676559032041	216	0.828445445448497	82.8445445448497	0.0823928805649144	0.915805571877527	0.859750687637979	1.03778793445178	1700.46296296296	216	5.88075142934931	HK3513
CTAL	Polyubiquitination of retrotranslocated misfolded proteins	0.102098216610891	0.0845125424946602	606	0.827757284113472	82.7757284113472	0.0823928805649144	0.974918966260189	0.859750687637979	1.03865070611704	606.105610561056	606	16.4987748434522	HK3513
DCT	Polyubiquitination of retrotranslocated misfolded proteins	0.099915320202952	0.0834220875643434	271	0.834927890886934	83.4927890886934	0.0823928805649144	0.987662655904706	0.859750687637979	1.02973046777091	1355.35055350554	271	7.37816498774843	HK3513
DedifferentiatedTubule	Polyubiquitination of retrotranslocated misfolded proteins	0.114847133333333	0.0931283590361302	15	0.810889713423091	81.0889713423092	0.0823928805649144	0.884723852300985	0.859750687637979	1.06025600449243	24486.6666666667	15	0.408385515927035	HK3513
EndoG	Polyubiquitination of retrotranslocated misfolded proteins	0.083184665	0.0733142864407708	46	0.88134377220574	88.134377220574	0.0823928805649144	1.1238311734982	0.859750687637979	0.975499816021029	7984.78260869565	46	1.25238224884291	HK3513
EndoPeritubular	Polyubiquitination of retrotranslocated misfolded proteins	0.08308578	NA	1	NA	NA	0.0823928805649144	NA	0.859750687637979	NA	367300	1	0.0272257010618023	HK3513
Fib	Polyubiquitination of retrotranslocated misfolded proteins	0.0829887223181818	0.0783522595280003	22	0.944131411345205	94.4131411345205	0.0823928805649144	1.05156993635225	0.859750687637979	0.910626081609763	16695.4545454545	22	0.598965423359652	HK3513
GSStromal	Polyubiquitination of retrotranslocated misfolded proteins	0.0882977035289575	0.078750268628569	259	0.891872217296598	89.1872217296598	0.0823928805649144	1.04625523188405	0.859750687637979	0.963984157107187	1418.14671814672	259	7.05145657500681	HK3513
IC	Polyubiquitination of retrotranslocated misfolded proteins	0.0954165102466667	0.0859863872805599	150	0.901168854931621	90.1168854931621	0.0823928805649144	0.958208423108643	0.859750687637979	0.954039504287147	2448.66666666667	150	4.08385515927035	HK3513
iPT	Polyubiquitination of retrotranslocated misfolded proteins	0.0899685911888889	0.0789690213923265	360	0.877739890652853	87.7739890652853	0.0823928805649144	1.04335699128875	0.859750687637979	0.979505086636209	1020.27777777778	360	9.80125238224884	HK3513
Mac	Polyubiquitination of retrotranslocated misfolded proteins	0.104981178571429	0.0860406635871467	7	0.819581802738146	81.9581802738146	0.0823928805649144	0.957603964565689	0.859750687637979	1.04901144067088	52471.4285714286	7	0.190579907432616	HK3513
Mes	Polyubiquitination of retrotranslocated misfolded proteins	0.0684845707578947	0.0623273227289328	95	0.910092916392381	91.0092916392381	0.0823928805649144	1.32193838845363	0.859750687637979	0.9446845175392	3866.31578947368	95	2.58644160087122	HK3513
Mono	Polyubiquitination of retrotranslocated misfolded proteins	0.0775321695882353	0.0797642102468841	51	1.02878857473618	102.878857473618	0.0823928805649144	1.03295551112327	0.859750687637979	0.835692297475655	7201.96078431373	51	1.38851075415192	HK3513
MTAL	Polyubiquitination of retrotranslocated misfolded proteins	0.123371000952381	0.0974706668241681	42	0.790061408854015	79.0061408854015	0.0823928805649144	0.845309499252188	0.859750687637979	1.08820742033844	8745.2380952381	42	1.1434794445957	HK3513
MyoFib	Polyubiquitination of retrotranslocated misfolded proteins	0.1263461	NA	1	NA	NA	0.0823928805649144	NA	0.859750687637979	NA	367300	1	0.0272257010618023	HK3513
PC	Polyubiquitination of retrotranslocated misfolded proteins	0.100082990100671	0.0773360034906079	149	0.772718754833538	77.2718754833538	0.0823928805649144	1.06538839409927	0.859750687637979	1.11263080164683	2465.10067114094	149	4.05662945820855	HK3513
PEC	Polyubiquitination of retrotranslocated misfolded proteins	0.0784325090625	0.0711340002914835	64	0.90694536158214	90.694536158214	0.0823928805649144	1.15827705776838	0.859750687637979	0.947963046129008	5739.0625	64	1.74244486795535	HK3513
PlasmaCells	Polyubiquitination of retrotranslocated misfolded proteins	0.10079372625	0.0690359537453389	8	0.684923122835127	68.4923122835127	0.0823928805649144	1.19347783430134	0.859750687637979	1.25525136905757	45912.5	8	0.217805608494419	HK3513
Podo	Polyubiquitination of retrotranslocated misfolded proteins	0.0888262741336634	0.0769968005425565	202	0.866824611225884	86.6824611225884	0.0823928805649144	1.07008187332895	0.859750687637979	0.991839267717722	1818.31683168317	202	5.49959161448407	HK3513
PTS1	Polyubiquitination of retrotranslocated misfolded proteins	0.0983454916356496	0.0843363860954441	331	0.857552132718942	85.7552132718942	0.0823928805649144	0.976955314064202	0.859750687637979	1.00256375657544	1109.66767371601	331	9.01170705145658	HK3513
PTS2	Polyubiquitination of retrotranslocated misfolded proteins	0.104556203602941	0.0897221920590143	68	0.858124042067748	85.8124042067747	0.0823928805649144	0.918311051860179	0.859750687637979	1.00189558326126	5401.47058823529	68	1.85134767220256	HK3513
PTS3	Polyubiquitination of retrotranslocated misfolded proteins	0.0967655114042904	0.0820565432429681	606	0.847993691679387	84.7993691679387	0.0823928805649144	1.0040988482899	0.859750687637979	1.01386448516534	606.105610561056	606	16.4987748434522	HK3513
VSMC/Pericyte	Polyubiquitination of retrotranslocated misfolded proteins	0.0947168450144927	0.0838662781424339	69	0.88544205763612	88.544205763612	0.0823928805649144	0.9824315850166	0.859750687637979	0.970984696540472	5323.1884057971	69	1.87857337326436	HK3513
CD4T	Pre-mRNA 3-end-cleavage and polyadenylation	0.104976510882353	0.0929900103417429	34	0.885817308654473	88.5817308654473	0.0854698737472098	0.919129629441956	0.959975569476615	1.08371733098644	10802.9411764706	34	0.92567383610128	HK3513
CNT	Pre-mRNA 3-end-cleavage and polyadenylation	0.098757573712963	0.0841347719750586	216	0.851932351230041	85.1932351230041	0.0854698737472098	1.01586860867166	0.959975569476615	1.1268213586332	1700.46296296296	216	5.88075142934931	HK3513
CTAL	Pre-mRNA 3-end-cleavage and polyadenylation	0.0893852511607261	0.0862496240908665	606	0.964920084363568	96.4920084363568	0.0854698737472098	0.990959376903079	0.959975569476615	0.994875726013917	606.105610561056	606	16.4987748434522	HK3513
DCT	Pre-mRNA 3-end-cleavage and polyadenylation	0.0983015811697417	0.0960730181268794	271	0.977329326585153	97.7329326585153	0.0854698737472098	0.889634523965235	0.959975569476615	0.982243695511345	1355.35055350554	271	7.37816498774843	HK3513
DedifferentiatedTubule	Pre-mRNA 3-end-cleavage and polyadenylation	0.073129004	0.0540017280568626	15	0.738444736056607	73.8444736056607	0.0854698737472098	1.58272479090321	0.959975569476615	1.29999649615354	24486.6666666667	15	0.408385515927035	HK3513
EndoG	Pre-mRNA 3-end-cleavage and polyadenylation	0.086391658673913	0.0827610163685345	46	0.957974619759502	95.7974619759502	0.0854698737472098	1.0327310791667	0.959975569476615	1.0020887293628	7984.78260869565	46	1.25238224884291	HK3513
EndoPeritubular	Pre-mRNA 3-end-cleavage and polyadenylation	0	NA	1	NA	NA	0.0854698737472098	NA	0.959975569476615	NA	367300	1	0.0272257010618023	HK3513
Fib	Pre-mRNA 3-end-cleavage and polyadenylation	0.0685650658181818	0.0789181545476507	22	1.15099655496463	115.099655496463	0.0854698737472098	1.08301916380474	0.959975569476615	0.834038612310279	16695.4545454545	22	0.598965423359652	HK3513
GSStromal	Pre-mRNA 3-end-cleavage and polyadenylation	0.0874194496872587	0.0816030824939935	259	0.933465982523648	93.3465982523648	0.0854698737472098	1.04738535769774	0.959975569476615	1.02839909268177	1418.14671814672	259	7.05145657500681	HK3513
IC	Pre-mRNA 3-end-cleavage and polyadenylation	0.10110085734	0.0858930801417603	150	0.849578157907244	84.9578157907244	0.0854698737472098	0.99507286973698	0.959975569476615	1.12994379686186	2448.66666666667	150	4.08385515927035	HK3513
iPT	Pre-mRNA 3-end-cleavage and polyadenylation	0.0970752173086111	0.0885035573204019	360	0.911700841616876	91.1700841616876	0.0854698737472098	0.965722467378238	0.959975569476615	1.05295018459578	1020.27777777778	360	9.80125238224884	HK3513
Mac	Pre-mRNA 3-end-cleavage and polyadenylation	0.102389277142857	0.047526000403067	7	0.46416970340319	46.416970340319	0.0854698737472098	1.79838137066746	0.959975569476615	2.06815645751605	52471.4285714286	7	0.190579907432616	HK3513
Mes	Pre-mRNA 3-end-cleavage and polyadenylation	0.0865526876631579	0.0713532029356418	95	0.824390378417031	82.4390378417031	0.0854698737472098	1.19784214626358	0.959975569476615	1.1644672167571	3866.31578947368	95	2.58644160087122	HK3513
Mono	Pre-mRNA 3-end-cleavage and polyadenylation	0.102110925470588	0.0947181024167145	51	0.927600077858435	92.7600077858435	0.0854698737472098	0.90236049463051	0.959975569476615	1.03490242442942	7201.96078431373	51	1.38851075415192	HK3513
MTAL	Pre-mRNA 3-end-cleavage and polyadenylation	0.0932205132857143	0.0878890889911379	42	0.942808464503559	94.2808464503559	0.0854698737472098	0.972474225507423	0.959975569476615	1.0182084756548	8745.2380952381	42	1.1434794445957	HK3513
MyoFib	Pre-mRNA 3-end-cleavage and polyadenylation	0.08452646	NA	1	NA	NA	0.0854698737472098	NA	0.959975569476615	NA	367300	1	0.0272257010618023	HK3513
PC	Pre-mRNA 3-end-cleavage and polyadenylation	0.0846033359557047	0.0830639082006448	149	0.981804171931637	98.1804171931637	0.0854698737472098	1.02896523410328	0.959975569476615	0.977766846914007	2465.10067114094	149	4.05662945820855	HK3513
PEC	Pre-mRNA 3-end-cleavage and polyadenylation	0.090019820359375	0.0799179474249707	64	0.887781680811228	88.7781680811228	0.0854698737472098	1.06947033177312	0.959975569476615	1.0813194169533	5739.0625	64	1.74244486795535	HK3513
PlasmaCells	Pre-mRNA 3-end-cleavage and polyadenylation	0.0707922325	0.0748397882003494	8	1.05717513853444	105.717513853444	0.0854698737472098	1.14203788923618	0.959975569476615	0.908057269306798	45912.5	8	0.217805608494419	HK3513
Podo	Pre-mRNA 3-end-cleavage and polyadenylation	0.0793974569059406	0.0810476598484754	202	1.02078407806549	102.078407806549	0.0854698737472098	1.05456312874427	0.959975569476615	0.940429607107392	1818.31683168317	202	5.49959161448407	HK3513
PTS1	Pre-mRNA 3-end-cleavage and polyadenylation	0.0813133867975831	0.0829576175718515	331	1.0202209112057	102.02209112057	0.0854698737472098	1.03028361046148	0.959975569476615	0.940948728782785	1109.66767371601	331	9.01170705145658	HK3513
PTS2	Pre-mRNA 3-end-cleavage and polyadenylation	0.0715127908823529	0.071194589679083	68	0.995550429519756	99.5550429519756	0.0854698737472098	1.20051079909968	0.959975569476615	0.964266139626596	5401.47058823529	68	1.85134767220256	HK3513
PTS3	Pre-mRNA 3-end-cleavage and polyadenylation	0.0834613530511551	0.0860751595593605	606	1.03131756690553	103.131756690553	0.0854698737472098	0.992967938540581	0.959975569476615	0.930824413625597	606.105610561056	606	16.4987748434522	HK3513
VSMC/Pericyte	Pre-mRNA 3-end-cleavage and polyadenylation	0.0942712940289855	0.0911690506184996	69	0.9670923854134	96.70923854134	0.0854698737472098	0.93748781156954	0.959975569476615	0.99264101750347	5323.1884057971	69	1.87857337326436	HK3513
CD4T	Procollagen processing in the ER	0.0664564261176471	0.0646318893047412	34	0.972545366648578	97.2545366648578	0.0867122599426055	1.34163275861788	0.970214653705023	0.997603491802561	10802.9411764706	34	0.92567383610128	HK3513
CNT	Procollagen processing in the ER	0.0738845486111111	0.0809579828100443	216	1.09573631201517	109.573631201517	0.0867122599426055	1.07107732842187	0.970214653705023	0.885445378661133	1700.46296296296	216	5.88075142934931	HK3513
CTAL	Procollagen processing in the ER	0.0940590566541254	0.0898424109585605	606	0.955170231920672	95.5170231920672	0.0867122599426055	0.965159538991014	0.970214653705023	1.01575051365881	606.105610561056	606	16.4987748434522	HK3513
DCT	Procollagen processing in the ER	0.0731745768118081	0.080884765474731	271	1.1053670413804	110.53670413804	0.0867122599426055	1.07204687352027	0.970214653705023	0.877730760357578	1355.35055350554	271	7.37816498774843	HK3513
DedifferentiatedTubule	Procollagen processing in the ER	0.114017036	0.098994341169715	15	0.868241664953604	86.8241664953604	0.0867122599426055	0.875931481719211	0.970214653705023	1.117447702486	24486.6666666667	15	0.408385515927035	HK3513
EndoG	Procollagen processing in the ER	0.112518268043478	0.0978085058934446	46	0.869267787304105	86.9267787304105	0.0867122599426055	0.886551319341003	0.970214653705023	1.11612861752762	7984.78260869565	46	1.25238224884291	HK3513
EndoPeritubular	Procollagen processing in the ER	0	NA	1	NA	NA	0.0867122599426055	NA	0.970214653705023	NA	367300	1	0.0272257010618023	HK3513
Fib	Procollagen processing in the ER	0.0723686128636364	0.085802087470504	22	1.18562570257054	118.562570257054	0.0867122599426055	1.01060781268771	0.970214653705023	0.818314457591057	16695.4545454545	22	0.598965423359652	HK3513
GSStromal	Procollagen processing in the ER	0.0873289547606178	0.0861055423887947	259	0.985990759019427	98.5990759019427	0.0867122599426055	1.00704620790926	0.970214653705023	0.983999743232793	1418.14671814672	259	7.05145657500681	HK3513
IC	Procollagen processing in the ER	0.0904111439466667	0.0863869397604961	150	0.955489953887273	95.5489953887273	0.0867122599426055	1.00376584913196	0.970214653705023	1.01541062756112	2448.66666666667	150	4.08385515927035	HK3513
iPT	Procollagen processing in the ER	0.102463734020833	0.0907123622551776	360	0.885311892271402	88.5311892271402	0.0867122599426055	0.955903448955285	0.970214653705023	1.09590152597611	1020.27777777778	360	9.80125238224884	HK3513
Mac	Procollagen processing in the ER	0.157507982857143	0.0982323674605374	7	0.623665960789001	62.3665960789001	0.0867122599426055	0.882725950562478	0.970214653705023	1.55566395266723	52471.4285714286	7	0.190579907432616	HK3513
Mes	Procollagen processing in the ER	0.0997806348421053	0.0838468350137025	95	0.840311701227231	84.0311701227231	0.0867122599426055	1.03417451509571	0.970214653705023	1.1545890082074	3866.31578947368	95	2.58644160087122	HK3513
Mono	Procollagen processing in the ER	0.119300279411765	0.0966949441184982	51	0.810517331520706	81.0517331520706	0.0867122599426055	0.896761053363255	0.970214653705023	1.1970313477254	7201.96078431373	51	1.38851075415192	HK3513
MTAL	Procollagen processing in the ER	0.0813927696428571	0.0983050170154907	42	1.20778562330343	120.778562330343	0.0867122599426055	0.88207359680271	0.970214653705023	0.803300382936648	8745.2380952381	42	1.1434794445957	HK3513
MyoFib	Procollagen processing in the ER	0.2536854	NA	1	NA	NA	0.0867122599426055	NA	0.970214653705023	NA	367300	1	0.0272257010618023	HK3513
PC	Procollagen processing in the ER	0.0832986346134228	0.0863066825659115	149	1.03611161175028	103.611161175028	0.0867122599426055	1.00469925809493	0.970214653705023	0.936399749507737	2465.10067114094	149	4.05662945820855	HK3513
PEC	Procollagen processing in the ER	0.075882915296875	0.0752743083395049	64	0.991979657674075	99.1979657674075	0.0867122599426055	1.15195027168516	0.970214653705023	0.978059021875423	5739.0625	64	1.74244486795535	HK3513
PlasmaCells	Procollagen processing in the ER	0.03754375	0.0696544254043591	8	1.85528684279964	185.528684279964	0.0867122599426055	1.24489233008846	0.970214653705023	0.522945903201125	45912.5	8	0.217805608494419	HK3513
Podo	Procollagen processing in the ER	0.0877879361188119	0.0877695053485773	202	0.999790053496534	99.9790053496534	0.0867122599426055	0.9879542968623	0.970214653705023	0.97041838965283	1818.31683168317	202	5.49959161448407	HK3513
PTS1	Procollagen processing in the ER	0.0877122982480363	0.0831280475423305	331	0.947735371239023	94.7735371239023	0.0867122599426055	1.04311676391112	0.970214653705023	1.02371894428358	1109.66767371601	331	9.01170705145658	HK3513
PTS2	Procollagen processing in the ER	0.0925648614705882	0.0894595355457851	68	0.966452432645947	96.6452432645947	0.0867122599426055	0.969290298832665	0.970214653705023	1.00389281555097	5401.47058823529	68	1.85134767220256	HK3513
PTS3	Procollagen processing in the ER	0.0897436713465347	0.0849245295836896	606	0.946301040613365	94.6301040613365	0.0867122599426055	1.02105081261774	0.970214653705023	1.025270619037	606.105610561056	606	16.4987748434522	HK3513
VSMC/Pericyte	Procollagen processing in the ER	0.091689072173913	0.0842953600938129	69	0.919361032838504	91.9361032838504	0.0867122599426055	1.02867180169944	0.970214653705023	1.05531409212495	5323.1884057971	69	1.87857337326436	HK3513
CD4T	Proline metabolism	0.0335529728823529	0.0749353715380347	34	2.23334521804614	223.334521804614	0.106963060805092	1.42740415653775	1.11838106890838	0.500764977967357	10802.9411764706	34	0.92567383610128	HK3513
CNT	Proline metabolism	0.0658389666472222	0.084175289249722	216	1.27850258800004	127.850258800004	0.106963060805092	1.27071806653097	1.11838106890838	0.874758549106935	1700.46296296296	216	5.88075142934931	HK3513
CTAL	Proline metabolism	0.092804400189769	0.104487142267662	606	1.12588564824517	112.588564824517	0.106963060805092	1.02369591591554	1.11838106890838	0.993334510171183	606.105610561056	606	16.4987748434522	HK3513
DCT	Proline metabolism	0.0910092296457565	0.0993907982659895	271	1.09209580888507	109.209580888507	0.106963060805092	1.07618675643229	1.11838106890838	1.02406863922511	1355.35055350554	271	7.37816498774843	HK3513
DedifferentiatedTubule	Proline metabolism	0.06649852	0.112618132306025	15	1.69354343985438	169.354343985438	0.106963060805092	0.949785426332887	1.11838106890838	0.660379322188831	24486.6666666667	15	0.408385515927035	HK3513
EndoG	Proline metabolism	0.0682041046478261	0.0914847084187126	46	1.34133728301393	134.133728301393	0.106963060805092	1.16919059648239	1.11838106890838	0.833780647918339	7984.78260869565	46	1.25238224884291	HK3513
EndoPeritubular	Proline metabolism	0	NA	1	NA	NA	0.106963060805092	NA	1.11838106890838	NA	367300	1	0.0272257010618023	HK3513
Fib	Proline metabolism	0.0805098471363636	0.0834342003285623	22	1.0363229256571	103.63229256571	0.106963060805092	1.2820049857717	1.11838106890838	1.07918202060352	16695.4545454545	22	0.598965423359652	HK3513
GSStromal	Proline metabolism	0.0741919972471042	0.0943683748475097	259	1.27194816623154	127.194816623154	0.106963060805092	1.13346299518174	1.11838106890838	0.879266230024024	1418.14671814672	259	7.05145657500681	HK3513
IC	Proline metabolism	0.0755885246	0.0942641818906959	150	1.2470700068499	124.70700068499	0.106963060805092	1.1347158449762	1.11838106890838	0.896806965739964	2448.66666666667	150	4.08385515927035	HK3513
iPT	Proline metabolism	0.0930477245194444	0.103317519244134	360	1.1103712613901	111.03712613901	0.106963060805092	1.03528483443687	1.11838106890838	1.00721363006843	1020.27777777778	360	9.80125238224884	HK3513
Mac	Proline metabolism	0.0911615057142857	0.159464650917009	7	1.74925424572073	174.925424572073	0.106963060805092	0.670763458797893	1.11838106890838	0.639347351389494	52471.4285714286	7	0.190579907432616	HK3513
Mes	Proline metabolism	0.0749773523010526	0.0873125506864632	95	1.16451899149335	116.451899149335	0.106963060805092	1.22505939826673	1.11838106890838	0.960380274669626	3866.31578947368	95	2.58644160087122	HK3513
Mono	Proline metabolism	0.0745447162352941	0.0947751660830532	51	1.27138677118179	127.138677118179	0.106963060805092	1.12859797799096	1.11838106890838	0.879654479862813	7201.96078431373	51	1.38851075415192	HK3513
MTAL	Proline metabolism	0.100310867142857	0.109727495667278	42	1.09387446039132	109.387446039132	0.106963060805092	0.974806361474162	1.11838106890838	1.02240349272648	8745.2380952381	42	1.1434794445957	HK3513
MyoFib	Proline metabolism	0.09792285	NA	1	NA	NA	0.106963060805092	NA	1.11838106890838	NA	367300	1	0.0272257010618023	HK3513
PC	Proline metabolism	0.0909386005234899	0.100944560778744	149	1.11002984648603	111.002984648603	0.106963060805092	1.05962183578706	1.11838106890838	1.00752342150869	2465.10067114094	149	4.05662945820855	HK3513
PEC	Proline metabolism	0.08419417609375	0.101394996424779	64	1.20429940797658	120.429940797658	0.106963060805092	1.05491458727397	1.11838106890838	0.928656994681614	5739.0625	64	1.74244486795535	HK3513
PlasmaCells	Proline metabolism	0.07010384875	0.061951993657088	8	0.883717438653295	88.3717438653295	0.106963060805092	1.72654751672958	1.11838106890838	1.26554147286342	45912.5	8	0.217805608494419	HK3513
Podo	Proline metabolism	0.0711534499653465	0.0935973902236626	202	1.31543010590838	131.543010590838	0.106963060805092	1.14279960744087	1.11838106890838	0.850201819074278	1818.31683168317	202	5.49959161448407	HK3513
PTS1	Proline metabolism	0.154154751613293	0.131570059138957	331	0.853493374430708	85.3493374430708	0.106963060805092	0.812974178966683	1.11838106890838	1.31035706007015	1109.66767371601	331	9.01170705145658	HK3513
PTS2	Proline metabolism	0.148370134161765	0.122334099415686	68	0.824519706117591	82.4519706117591	0.106963060805092	0.874351969859491	1.11838106890838	1.35640308001186	5401.47058823529	68	1.85134767220256	HK3513
PTS3	Proline metabolism	0.112161274851485	0.110811727903042	606	0.987967799490238	98.7967799490238	0.106963060805092	0.965268413634724	1.11838106890838	1.13200153839571	606.105610561056	606	16.4987748434522	HK3513
VSMC/Pericyte	Proline metabolism	0.0903926385507246	0.102034341059433	69	1.12879038266126	112.879038266126	0.106963060805092	1.04830451879713	1.11838106890838	0.990778346526712	5323.1884057971	69	1.87857337326436	HK3513
CD4T	Prostanoid synthesis from arachidonic acid	0.0969042852941177	0.0878798912606446	34	0.906873117054806	90.6873117054806	0.0850331162852123	0.96760607080192	0.947126692187696	1.04438721842767	10802.9411764706	34	0.92567383610128	HK3513
CNT	Prostanoid synthesis from arachidonic acid	0.0725242770416667	0.0755422874402818	216	1.04161379501765	104.161379501765	0.0850331162852123	1.12563597379062	0.947126692187696	0.909287777022623	1700.46296296296	216	5.88075142934931	HK3513
CTAL	Prostanoid synthesis from arachidonic acid	0.0757004786518152	0.0755095525999205	606	0.997477875235468	99.7477875235468	0.0850331162852123	1.1261239585904	0.947126692187696	0.949521503887106	606.105610561056	606	16.4987748434522	HK3513
DCT	Prostanoid synthesis from arachidonic acid	0.0710732910553506	0.0767170940474034	271	1.07940821239947	107.940821239947	0.0850331162852123	1.10839855629399	0.947126692187696	0.87744995943868	1355.35055350554	271	7.37816498774843	HK3513
DedifferentiatedTubule	Prostanoid synthesis from arachidonic acid	0.101231594666667	0.0852397829258395	15	0.842027463920877	84.2027463920877	0.0850331162852123	0.997575467304897	0.947126692187696	1.12481686497187	24486.6666666667	15	0.408385515927035	HK3513
EndoG	Prostanoid synthesis from arachidonic acid	0.208212911956522	0.0682641193201924	46	0.327857281658147	32.7857281658147	0.0850331162852123	1.24564877027659	0.947126692187696	2.8888383610014	7984.78260869565	46	1.25238224884291	HK3513
EndoPeritubular	Prostanoid synthesis from arachidonic acid	0.05811363	NA	1	NA	NA	0.0850331162852123	NA	0.947126692187696	NA	367300	1	0.0272257010618023	HK3513
Fib	Prostanoid synthesis from arachidonic acid	0.114184923181818	0.0971407156160355	22	0.850731540637436	85.0731540637436	0.0850331162852123	0.875360200364589	0.947126692187696	1.11330854323096	16695.4545454545	22	0.598965423359652	HK3513
GSStromal	Prostanoid synthesis from arachidonic acid	0.0774957118637066	0.0812791597425483	259	1.0488213836334	104.88213836334	0.0850331162852123	1.04618596642183	0.947126692187696	0.903039075067854	1418.14671814672	259	7.05145657500681	HK3513
IC	Prostanoid synthesis from arachidonic acid	0.0827695268866667	0.0791135775520655	150	0.955829766435573	95.5829766435573	0.0850331162852123	1.07482329729371	0.947126692187696	0.990894744489563	2448.66666666667	150	4.08385515927035	HK3513
iPT	Prostanoid synthesis from arachidonic acid	0.087436821695	0.0788208267793568	360	0.901460337319924	90.1460337319924	0.0850331162852123	1.07881533041065	0.947126692187696	1.0506581964588	1020.27777777778	360	9.80125238224884	HK3513
Mac	Prostanoid synthesis from arachidonic acid	0.155721171428571	0.0754561970218421	7	0.484559654474815	48.4559654474815	0.0850331162852123	1.126920248321	0.947126692187696	1.9546131904321	52471.4285714286	7	0.190579907432616	HK3513
Mes	Prostanoid synthesis from arachidonic acid	0.196969728736842	0.0815276899816389	95	0.413909743920918	41.3909743920917	0.0850331162852123	1.04299675735156	0.947126692187696	2.28824449314887	3866.31578947368	95	2.58644160087122	HK3513
Mono	Prostanoid synthesis from arachidonic acid	0.103436290431373	0.0868020269227591	51	0.839183487350121	83.9183487350121	0.0850331162852123	0.979621321065223	0.947126692187696	1.12862884752228	7201.96078431373	51	1.38851075415192	HK3513
MTAL	Prostanoid synthesis from arachidonic acid	0.0605493951880952	0.0847499262876587	42	1.39968245800615	139.968245800615	0.0850331162852123	1.00334147780368	0.947126692187696	0.6766725458122	8745.2380952381	42	1.1434794445957	HK3513
MyoFib	Prostanoid synthesis from arachidonic acid	0.08466394	NA	1	NA	NA	0.0850331162852123	NA	0.947126692187696	NA	367300	1	0.0272257010618023	HK3513
PC	Prostanoid synthesis from arachidonic acid	0.0900283358724832	0.0785586630353485	149	0.872599301920004	87.2599301920004	0.0850331162852123	1.08241552235876	0.947126692187696	1.08540849173694	2465.10067114094	149	4.05662945820855	HK3513
PEC	Prostanoid synthesis from arachidonic acid	0.12319700484375	0.0966659749581898	64	0.78464549589327	78.464549589327	0.0850331162852123	0.879659221582269	0.947126692187696	1.20707593065255	5739.0625	64	1.74244486795535	HK3513
PlasmaCells	Prostanoid synthesis from arachidonic acid	0.10383401875	0.0617241034107497	8	0.594449720369219	59.4449720369219	0.0850331162852123	1.37763226335343	0.947126692187696	1.59328309818941	45912.5	8	0.217805608494419	HK3513
Podo	Prostanoid synthesis from arachidonic acid	0.159460903613861	0.0915416414118945	202	0.574069501283931	57.4069501283931	0.0850331162852123	0.928900934850001	0.947126692187696	1.64984673470617	1818.31683168317	202	5.49959161448407	HK3513
PTS1	Prostanoid synthesis from arachidonic acid	0.0793528151824773	0.0773937500702997	331	0.975311964576523	97.5311964576523	0.0850331162852123	1.09870779239891	0.947126692187696	0.971101274861255	1109.66767371601	331	9.01170705145658	HK3513
PTS2	Prostanoid synthesis from arachidonic acid	0.0612508473529412	0.0647605458799642	68	1.05730040772823	105.730040772823	0.0850331162852123	1.31303890555252	0.947126692187696	0.895797150237313	5401.47058823529	68	1.85134767220256	HK3513
PTS3	Prostanoid synthesis from arachidonic acid	0.0811750380905941	0.0815220419709757	606	1.00427476091843	100.427476091843	0.0850331162852123	1.04306901825995	0.947126692187696	0.943095185745314	606.105610561056	606	16.4987748434522	HK3513
VSMC/Pericyte	Prostanoid synthesis from arachidonic acid	0.09228569	0.0843054685139267	69	0.91352698900476	91.352698900476	0.0850331162852123	1.00863108626418	0.947126692187696	1.03678019761577	5323.1884057971	69	1.87857337326436	HK3513
CD4T	Proteasomal core organization	0.0874096250588235	0.0469071962846765	34	0.536636511746957	53.6636511746957	0.0598717919471054	1.27638820243588	0.593410504317996	1.10579599287089	10802.9411764706	34	0.92567383610128	HK3513
CNT	Proteasomal core organization	0.103417259921296	0.0641725273733433	216	0.620520476196919	62.0520476196919	0.0598717919471054	0.932981672963929	0.593410504317996	0.956310914919236	1700.46296296296	216	5.88075142934931	HK3513
CTAL	Proteasomal core organization	0.103196925623762	0.0610554233343115	606	0.591639944361411	59.1639944361411	0.0598717919471054	0.980613820647429	0.593410504317996	1.00299263086182	606.105610561056	606	16.4987748434522	HK3513
DCT	Proteasomal core organization	0.103254205260886	0.0558738560554229	271	0.541129108632913	54.1129108632913	0.0598717919471054	1.07155289027693	0.593410504317996	1.09661538226462	1355.35055350554	271	7.37816498774843	HK3513
DedifferentiatedTubule	Proteasomal core organization	0.0798293015333333	0.0642506716902219	15	0.80485073094863	80.485073094863	0.0598717919471054	0.931846942173168	0.593410504317996	0.737292620233541	24486.6666666667	15	0.408385515927035	HK3513
EndoG	Proteasomal core organization	0.0667668660826087	0.0515489165255119	46	0.772073328434076	77.2073328434076	0.0598717919471054	1.1614558749741	0.593410504317996	0.768593451507456	7984.78260869565	46	1.25238224884291	HK3513
EndoPeritubular	Proteasomal core organization	0.02211359	NA	1	NA	NA	0.0598717919471054	NA	0.593410504317996	NA	367300	1	0.0272257010618023	HK3513
Fib	Proteasomal core organization	0.103000675772727	0.0523642291995491	22	0.508387239274931	50.8387239274931	0.0598717919471054	1.14337197094884	0.593410504317996	1.16724114705225	16695.4545454545	22	0.598965423359652	HK3513
GSStromal	Proteasomal core organization	0.112432145057915	0.0595335246369874	259	0.52950626003196	52.950626003196	0.0598717919471054	1.00568196343456	0.593410504317996	1.12068647551434	1418.14671814672	259	7.05145657500681	HK3513
IC	Proteasomal core organization	0.10021818794	0.0552882608197755	150	0.551678911345675	55.1678911345675	0.0598717919471054	1.08290242918422	0.593410504317996	1.07564471310046	2448.66666666667	150	4.08385515927035	HK3513
iPT	Proteasomal core organization	0.100829065305556	0.0589470451767793	360	0.584623540822721	58.4623540822721	0.0598717919471054	1.01568775445067	0.593410504317996	1.01503012260319	1020.27777777778	360	9.80125238224884	HK3513
Mac	Proteasomal core organization	0.065023948	0.054204310226726	7	0.833605339170208	83.3605339170208	0.0598717919471054	1.10455776849984	0.593410504317996	0.711860249010271	52471.4285714286	7	0.190579907432616	HK3513
Mes	Proteasomal core organization	0.0812496348097895	0.0531796775803126	95	0.654522050527483	65.4522050527483	0.0598717919471054	1.12583969424572	0.593410504317996	0.906631799249181	3866.31578947368	95	2.58644160087122	HK3513
Mono	Proteasomal core organization	0.0922755329019608	0.0600935590735418	51	0.651240444608312	65.1240444608312	0.0598717919471054	0.996309635677177	0.593410504317996	0.911200324290213	7201.96078431373	51	1.38851075415192	HK3513
MTAL	Proteasomal core organization	0.101526338142857	0.0620933482710872	42	0.611598422704028	61.1598422704028	0.0598717919471054	0.964222313889678	0.593410504317996	0.970261665643906	8745.2380952381	42	1.1434794445957	HK3513
MyoFib	Proteasomal core organization	0.001582868	NA	1	NA	NA	0.0598717919471054	NA	0.593410504317996	NA	367300	1	0.0272257010618023	HK3513
PC	Proteasomal core organization	0.0876170095838926	0.056875249272015	149	0.649134791773022	64.9134791773022	0.0598717919471054	1.0526862337035	0.593410504317996	0.914156061019588	2465.10067114094	149	4.05662945820855	HK3513
PEC	Proteasomal core organization	0.0928770985625	0.0659871819309236	64	0.710478502798176	71.0478502798176	0.0598717919471054	0.907324577215316	0.593410504317996	0.83522654377421	5739.0625	64	1.74244486795535	HK3513
PlasmaCells	Proteasomal core organization	0.09376746375	0.0500897757020115	8	0.53419143164157	53.419143164157	0.0598717919471054	1.19528967954035	0.593410504317996	1.11085739899355	45912.5	8	0.217805608494419	HK3513
Podo	Proteasomal core organization	0.0870190077920792	0.0564364005380386	202	0.6485525630548	64.85525630548	0.0598717919471054	1.06087190849018	0.593410504317996	0.914976731450917	1818.31683168317	202	5.49959161448407	HK3513
PTS1	Proteasomal core organization	0.108580172265861	0.0591586767568697	331	0.544838671023825	54.4838671023825	0.0598717919471054	1.01205427892119	0.593410504317996	1.08914901947562	1109.66767371601	331	9.01170705145658	HK3513
PTS2	Proteasomal core organization	0.108162178529412	0.0573138946667539	68	0.529888501193316	52.9888501193316	0.0598717919471054	1.04462961896455	0.593410504317996	1.11987805544304	5401.47058823529	68	1.85134767220256	HK3513
PTS3	Proteasomal core organization	0.105079942285809	0.0619807906231857	606	0.589844163166775	58.9844163166775	0.0598717919471054	0.965973349889935	0.593410504317996	1.00604624301455	606.105610561056	606	16.4987748434522	HK3513
VSMC/Pericyte	Proteasomal core organization	0.0913286348985507	0.0593731776528248	69	0.650104731323067	65.0104731323067	0.0598717919471054	1.00839797218192	0.593410504317996	0.912792163672322	5323.1884057971	69	1.87857337326436	HK3513
CD4T	Proteasomal regulatory particle organization	0.0698488263235294	0.0416834053166876	34	0.596766008975101	59.6766008975101	0.051964182493411	1.24663957031859	0.547338130822321	0.91717377094304	10802.9411764706	34	0.92567383610128	HK3513
CNT	Proteasomal regulatory particle organization	0.0984952433842593	0.0526083589716287	216	0.534120807909351	53.4120807909351	0.051964182493411	0.9877552447784	0.547338130822321	1.02474594271042	1700.46296296296	216	5.88075142934931	HK3513
CTAL	Proteasomal regulatory particle organization	0.0976404049950495	0.0520187318661191	606	0.532758255854802	53.2758255854802	0.051964182493411	0.998951351354576	0.547338130822321	1.02736677434332	606.105610561056	606	16.4987748434522	HK3513
DCT	Proteasomal regulatory particle organization	0.101427705129151	0.057095580484139	271	0.562918981667162	56.2918981667162	0.051964182493411	0.910126178817755	0.547338130822321	0.972321326243617	1355.35055350554	271	7.37816498774843	HK3513
DedifferentiatedTubule	Proteasomal regulatory particle organization	0.112928016	0.0380565828427196	15	0.336998596014647	33.6998596014648	0.051964182493411	1.36544530832337	0.547338130822321	1.62415552259016	24486.6666666667	15	0.408385515927035	HK3513
EndoG	Proteasomal regulatory particle organization	0.0742098152173913	0.0446188199622022	46	0.60125227143465	60.125227143465	0.051964182493411	1.16462476007728	0.547338130822321	0.910330250422698	7984.78260869565	46	1.25238224884291	HK3513
EndoPeritubular	Proteasomal regulatory particle organization	0.1306602	NA	1	NA	NA	0.051964182493411	NA	0.547338130822321	NA	367300	1	0.0272257010618023	HK3513
Fib	Proteasomal regulatory particle organization	0.0954053722272727	0.0540047469613833	22	0.566055618259465	56.6055618259465	0.051964182493411	0.962215090658024	0.547338130822321	0.966933483506978	16695.4545454545	22	0.598965423359652	HK3513
GSStromal	Proteasomal regulatory particle organization	0.0893453013127413	0.0512618567145974	259	0.573749889041866	57.3749889041866	0.051964182493411	1.0137007479601	0.547338130822321	0.953966425573256	1418.14671814672	259	7.05145657500681	HK3513
IC	Proteasomal regulatory particle organization	0.0934959592866667	0.0480162024933893	150	0.51356446695378	51.356446695378	0.051964182493411	1.08222182919537	0.547338130822321	1.06576324111532	2448.66666666667	150	4.08385515927035	HK3513
iPT	Proteasomal regulatory particle organization	0.0913848477038889	0.0506673350231158	360	0.554439125261678	55.4439125261678	0.051964182493411	1.02559533612146	0.547338130822321	0.987192472327768	1020.27777777778	360	9.80125238224884	HK3513
Mac	Proteasomal regulatory particle organization	0.0859007757142857	0.0287204524106956	7	0.334344505877602	33.4344505877602	0.051964182493411	1.80930932947489	0.547338130822321	1.63704837734852	52471.4285714286	7	0.190579907432616	HK3513
Mes	Proteasomal regulatory particle organization	0.0789783849473684	0.0430227435399359	95	0.54474073594448	54.474073594448	0.051964182493411	1.20783051515939	0.547338130822321	1.00476813042692	3866.31578947368	95	2.58644160087122	HK3513
Mono	Proteasomal regulatory particle organization	0.0838332213333333	0.0571709557913091	51	0.681960622316884	68.1960622316884	0.051964182493411	0.908926250648943	0.547338130822321	0.802594919575857	7201.96078431373	51	1.38851075415192	HK3513
MTAL	Proteasomal regulatory particle organization	0.0973517423809524	0.0511521170000994	42	0.525436070778614	52.5436070778614	0.051964182493411	1.01587550117056	0.547338130822321	1.04168358676109	8745.2380952381	42	1.1434794445957	HK3513
MyoFib	Proteasomal regulatory particle organization	0.06258859	NA	1	NA	NA	0.051964182493411	NA	0.547338130822321	NA	367300	1	0.0272257010618023	HK3513
PC	Proteasomal regulatory particle organization	0.0926084388926175	0.0534640476484722	149	0.577312913248279	57.7312913248279	0.051964182493411	0.971946285007771	0.547338130822321	0.948078794466413	2465.10067114094	149	4.05662945820855	HK3513
PEC	Proteasomal regulatory particle organization	0.086799469578125	0.0530946966383239	64	0.611693791406586	61.1693791406586	0.051964182493411	0.978707588205771	0.547338130822321	0.894791051522234	5739.0625	64	1.74244486795535	HK3513
PlasmaCells	Proteasomal regulatory particle organization	0.09417194125	0.0402192156948674	8	0.427082793038074	42.7082793038074	0.051964182493411	1.29202376514872	0.547338130822321	1.28157383005015	45912.5	8	0.217805608494419	HK3513
Podo	Proteasomal regulatory particle organization	0.0862867059034653	0.0484037015955967	202	0.560963604865727	56.0963604865727	0.051964182493411	1.07355802925077	0.547338130822321	0.975710591693971	1818.31683168317	202	5.49959161448407	HK3513
PTS1	Proteasomal regulatory particle organization	0.1039842871571	0.0527048408675247	331	0.506853894068611	50.6853894068611	0.051964182493411	0.985947052264605	0.547338130822321	1.07987358334911	1109.66767371601	331	9.01170705145658	HK3513
PTS2	Proteasomal regulatory particle organization	0.101699874411765	0.0516934399384575	68	0.508294039077767	50.8294039077767	0.051964182493411	1.00523746446891	0.547338130822321	1.07681398706818	5401.47058823529	68	1.85134767220256	HK3513
PTS3	Proteasomal regulatory particle organization	0.0983000401780858	0.0531739131603041	606	0.540934805967234	54.0934805967234	0.051964182493411	0.977249545971046	0.547338130822321	1.01183751680323	606.105610561056	606	16.4987748434522	HK3513
VSMC/Pericyte	Proteasomal regulatory particle organization	0.0874516869565217	0.042079646867608	69	0.481175930757388	48.1175930757388	0.051964182493411	1.23490063157854	0.547338130822321	1.13750105904257	5323.1884057971	69	1.87857337326436	HK3513
CD4T	Proteasome assembly	0.0651073532058824	0.0781955828477329	34	1.20102536806346	120.102536806346	0.106594056444514	1.36317235018352	1.18576521298081	0.987294060984523	10802.9411764706	34	0.92567383610128	HK3513
CNT	Proteasome assembly	0.108663038013889	0.110283132793044	216	1.01490934552141	101.490934552141	0.106594056444514	0.966549042858143	1.18576521298081	1.16834593967762	1700.46296296296	216	5.88075142934931	HK3513
CTAL	Proteasome assembly	0.0815911115841584	0.105482875497894	606	1.29282312067892	129.282312067892	0.106594056444514	1.01053423071162	1.18576521298081	0.917190599405516	606.105610561056	606	16.4987748434522	HK3513
DCT	Proteasome assembly	0.106580749114391	0.112558458804232	271	1.05608620449294	105.608620449294	0.106594056444514	0.947010625206841	1.18576521298081	1.12279206748102	1355.35055350554	271	7.37816498774843	HK3513
DedifferentiatedTubule	Proteasome assembly	0.0566864506666667	0.0685469483228116	15	1.20922985151934	120.922985151934	0.106594056444514	1.55505181561877	1.18576521298081	0.980595385973108	24486.6666666667	15	0.408385515927035	HK3513
EndoG	Proteasome assembly	0.0861695276086956	0.0937237655566237	46	1.08766716213454	108.766716213454	0.106594056444514	1.13732153004581	1.18576521298081	1.09019124072272	7984.78260869565	46	1.25238224884291	HK3513
EndoPeritubular	Proteasome assembly	0.0958457	NA	1	NA	NA	0.106594056444514	NA	1.18576521298081	NA	367300	1	0.0272257010618023	HK3513
Fib	Proteasome assembly	0.0905921159090909	0.0951815842494375	22	1.05066079199378	105.066079199378	0.106594056444514	1.1199021038058	1.18576521298081	1.12858995216777	16695.4545454545	22	0.598965423359652	HK3513
GSStromal	Proteasome assembly	0.0770923323590734	0.099798343622277	259	1.29453008578656	129.453008578656	0.106594056444514	1.06809444501362	1.18576521298081	0.915981193484846	1418.14671814672	259	7.05145657500681	HK3513
IC	Proteasome assembly	0.0856676524066667	0.0961355727154106	150	1.12219221625279	112.219221625279	0.106594056444514	1.10878890543528	1.18576521298081	1.05665071973169	2448.66666666667	150	4.08385515927035	HK3513
iPT	Proteasome assembly	0.0914622486994444	0.106569993546415	360	1.16518011596911	116.518011596911	0.106594056444514	1.00022579430944	1.18576521298081	1.01766687976354	1020.27777777778	360	9.80125238224884	HK3513
Mac	Proteasome assembly	0.109580328571429	0.101134206321552	7	0.922923006711277	92.2923006711277	0.106594056444514	1.05398618648969	1.18576521298081	1.28479321065593	52471.4285714286	7	0.190579907432616	HK3513
Mes	Proteasome assembly	0.104964865473684	0.116045928037403	95	1.10556925418532	110.556925418532	0.106594056444514	0.918550596709926	1.18576521298081	1.07253815940693	3866.31578947368	95	2.58644160087122	HK3513
Mono	Proteasome assembly	0.0917524850980392	0.118305298491641	51	1.28939612224377	128.939612224377	0.106594056444514	0.901008304814394	1.18576521298081	0.919628338045083	7201.96078431373	51	1.38851075415192	HK3513
MTAL	Proteasome assembly	0.0968630718333333	0.0975211269160414	42	1.0067936631603	100.67936631603	0.106594056444514	1.09303552794549	1.18576521298081	1.17776388188491	8745.2380952381	42	1.1434794445957	HK3513
MyoFib	Proteasome assembly	0.06899109	NA	1	NA	NA	0.106594056444514	NA	1.18576521298081	NA	367300	1	0.0272257010618023	HK3513
PC	Proteasome assembly	0.0927877265100671	0.110064403000357	149	1.18619570863627	118.619570863627	0.106594056444514	0.968469855273445	1.18576521298081	0.999637078727968	2465.10067114094	149	4.05662945820855	HK3513
PEC	Proteasome assembly	0.0965666675	0.10706479994041	64	1.10871383172056	110.871383172056	0.106594056444514	0.995603190813806	1.18576521298081	1.06949618472846	5739.0625	64	1.74244486795535	HK3513
PlasmaCells	Proteasome assembly	0.0608865	0.0853753384875616	8	1.4022047331931	140.22047331931	0.106594056444514	1.24853451046691	1.18576521298081	0.845643424894585	45912.5	8	0.217805608494419	HK3513
Podo	Proteasome assembly	0.0987689889158416	0.108861012384153	202	1.10217805790146	110.217805790146	0.106594056444514	0.979175685674876	1.18576521298081	1.07583815925215	1818.31683168317	202	5.49959161448407	HK3513
PTS1	Proteasome assembly	0.0906057545468278	0.10536251831446	331	1.1628678425718	116.28678425718	0.106594056444514	1.01168857910532	1.18576521298081	1.01969043219767	1109.66767371601	331	9.01170705145658	HK3513
PTS2	Proteasome assembly	0.0878098281323529	0.108665166693361	68	1.23750574399911	123.750574399911	0.106594056444514	0.980940440144068	1.18576521298081	0.958189663951707	5401.47058823529	68	1.85134767220256	HK3513
PTS3	Proteasome assembly	0.085539510640099	0.108681503122461	606	1.27054155803779	127.054155803779	0.106594056444514	0.980792990361985	1.18576521298081	0.933275425332877	606.105610561056	606	16.4987748434522	HK3513
VSMC/Pericyte	Proteasome assembly	0.0829935892753623	0.106138660131866	69	1.2788778152456	127.88778152456	0.106594056444514	1.00429057906028	1.18576521298081	0.927191948163626	5323.1884057971	69	1.87857337326436	HK3513
CD4T	Protein deubiquitination	0.0831864029411765	0.0495726650360739	34	0.595922690287837	59.5922690287837	0.0409391490759679	0.825841197889534	0.462642435000345	0.776346399525221	10802.9411764706	34	0.92567383610128	HK3513
CNT	Protein deubiquitination	0.0956389870138889	0.0403892027753545	216	0.422308977085769	42.2308977085769	0.0409391490759679	1.01361617122458	0.462642435000345	1.09550698683439	1700.46296296296	216	5.88075142934931	HK3513
CTAL	Protein deubiquitination	0.0917703414719472	0.0418713919420287	606	0.456262788940675	45.6262788940675	0.0409391490759679	0.977735565434474	0.462642435000345	1.01398239394995	606.105610561056	606	16.4987748434522	HK3513
DCT	Protein deubiquitination	0.0919727393357934	0.0435022411939211	271	0.472990600346196	47.2990600346196	0.0409391490759679	0.94108137770356	0.462642435000345	0.978121837224087	1355.35055350554	271	7.37816498774843	HK3513
DedifferentiatedTubule	Protein deubiquitination	0.105688259333333	0.0293949293959197	15	0.278128616947037	27.8128616947037	0.0409391490759679	1.39272826699324	0.462642435000345	1.66341184189775	24486.6666666667	15	0.408385515927035	HK3513
EndoG	Protein deubiquitination	0.0875544315217391	0.035863202879983	46	0.409610367592627	40.9610367592627	0.0409391490759679	1.14153633218348	0.462642435000345	1.12946954375057	7984.78260869565	46	1.25238224884291	HK3513
EndoPeritubular	Protein deubiquitination	0.06354353	NA	1	NA	NA	0.0409391490759679	NA	0.462642435000345	NA	367300	1	0.0272257010618023	HK3513
Fib	Protein deubiquitination	0.106003466363636	0.0437815300843166	22	0.413019796297298	41.3019796297298	0.0409391490759679	0.935078079663394	0.462642435000345	1.12014590861724	16695.4545454545	22	0.598965423359652	HK3513
GSStromal	Protein deubiquitination	0.0743455491891892	0.0401481343944737	259	0.540020684927723	54.0020684927723	0.0409391490759679	1.01970240195278	0.462642435000345	0.856712433269599	1418.14671814672	259	7.05145657500681	HK3513
IC	Protein deubiquitination	0.0941786651333333	0.0411347561209824	150	0.43677361600683	43.677361600683	0.0409391490759679	0.995244725787623	0.462642435000345	1.05922706419408	2448.66666666667	150	4.08385515927035	HK3513
iPT	Protein deubiquitination	0.0880567007833333	0.0418242646386998	360	0.474969698690051	47.4969698690051	0.0409391490759679	0.978837271369191	0.462642435000345	0.974046210266247	1020.27777777778	360	9.80125238224884	HK3513
Mac	Protein deubiquitination	0.0996209328571429	0.0341147918602946	7	0.342446018942781	34.2446018942781	0.0409391490759679	1.20004100402019	0.462642435000345	1.35099376079372	52471.4285714286	7	0.190579907432616	HK3513
Mes	Protein deubiquitination	0.0997008516842105	0.0403546085597108	95	0.404756909073644	40.4756909073644	0.0409391490759679	1.01448509940053	0.462642435000345	1.14301306445684	3866.31578947368	95	2.58644160087122	HK3513
Mono	Protein deubiquitination	0.0996839076470588	0.0436024369775824	51	0.437406979790171	43.7406979790171	0.0409391490759679	0.938918829170402	0.462642435000345	1.05769330709418	7201.96078431373	51	1.38851075415192	HK3513
MTAL	Protein deubiquitination	0.0917605926190476	0.0404845286547711	42	0.441197332092724	44.1197332092724	0.0409391490759679	1.01122948534423	0.462642435000345	1.04860660150845	8745.2380952381	42	1.1434794445957	HK3513
MyoFib	Protein deubiquitination	0.01027813	NA	1	NA	NA	0.0409391490759679	NA	0.462642435000345	NA	367300	1	0.0272257010618023	HK3513
PC	Protein deubiquitination	0.100058454899329	0.0410957818740532	149	0.410717734102537	41.0717734102537	0.0409391490759679	0.996188591847081	0.462642435000345	1.12642429723973	2465.10067114094	149	4.05662945820855	HK3513
PEC	Protein deubiquitination	0.087281022234375	0.0449544188356171	64	0.515053761800605	51.5053761800605	0.0409391490759679	0.91068131090001	0.462642435000345	0.898241056201527	5739.0625	64	1.74244486795535	HK3513
PlasmaCells	Protein deubiquitination	0.0722032925	0.0149117806594506	8	0.206524940111984	20.6524940111984	0.0409391490759679	2.74542323354401	0.462642435000345	2.24012864862465	45912.5	8	0.217805608494419	HK3513
Podo	Protein deubiquitination	0.0843774460643564	0.0392956999440807	202	0.465713312940392	46.5713312940392	0.0409391490759679	1.04182262013976	0.462642435000345	0.993406076539539	1818.31683168317	202	5.49959161448407	HK3513
PTS1	Protein deubiquitination	0.0766643549909366	0.0368472916864634	331	0.480631340220883	48.0631340220883	0.0409391490759679	1.11104906771229	0.462642435000345	0.962572342427212	1109.66767371601	331	9.01170705145658	HK3513
PTS2	Protein deubiquitination	0.0871234070588235	0.0345205434191058	68	0.396225820183988	39.6225820183988	0.0409391490759679	1.18593582316869	0.462642435000345	1.16762313668886	5401.47058823529	68	1.85134767220256	HK3513
PTS3	Protein deubiquitination	0.0885089565561056	0.0387548319355733	606	0.437863391949567	43.7863391949567	0.0409391490759679	1.05636244646928	0.462642435000345	1.05659080778699	606.105610561056	606	16.4987748434522	HK3513
VSMC/Pericyte	Protein deubiquitination	0.0831574438550725	0.0395683282242743	69	0.475824248436908	47.5824248436908	0.0409391490759679	1.0346443964962	0.462642435000345	0.972296885919821	5323.1884057971	69	1.87857337326436	HK3513
CD4T	Protein farnesylation and geranylgeranylation	0.0736258147058824	0.0867596478637452	34	1.17838625229927	117.838625229927	0.0922268043683091	1.06301496881534	1.10520130374892	0.937893921956782	10802.9411764706	34	0.92567383610128	HK3513
CNT	Protein farnesylation and geranylgeranylation	0.0862788893564815	0.0955185711700879	216	1.10709087567679	110.709087567679	0.0922268043683091	0.965537939256679	1.10520130374892	0.998293209736087	1700.46296296296	216	5.88075142934931	HK3513
CTAL	Protein farnesylation and geranylgeranylation	0.0765043842062706	0.0939186533286252	606	1.22762445973557	122.762445973557	0.0922268043683091	0.98198601768281	1.10520130374892	0.900276379298421	606.105610561056	606	16.4987748434522	HK3513
DCT	Protein farnesylation and geranylgeranylation	0.0923659362583026	0.09379139344203	271	1.01543271514881	101.543271514881	0.0922268043683091	0.983318415301208	1.10520130374892	1.08840427067288	1355.35055350554	271	7.37816498774843	HK3513
DedifferentiatedTubule	Protein farnesylation and geranylgeranylation	0.0619501153333333	0.086768885707497	15	1.40062508746952	140.062508746952	0.0922268043683091	1.06290179499609	1.10520130374892	0.789077186776412	24486.6666666667	15	0.408385515927035	HK3513
EndoG	Protein farnesylation and geranylgeranylation	0.0871017207391304	0.0856370197363595	46	0.983184017602159	98.3184017602159	0.0922268043683091	1.07695018640579	1.10520130374892	1.12410422053477	7984.78260869565	46	1.25238224884291	HK3513
EndoPeritubular	Protein farnesylation and geranylgeranylation	0	NA	1	NA	NA	0.0922268043683091	NA	1.10520130374892	NA	367300	1	0.0272257010618023	HK3513
Fib	Protein farnesylation and geranylgeranylation	0.0830887795454545	0.109083222095342	22	1.31285141859217	131.285141859217	0.0922268043683091	0.845471948818123	1.10520130374892	0.841832737579759	16695.4545454545	22	0.598965423359652	HK3513
GSStromal	Protein farnesylation and geranylgeranylation	0.0733686231003861	0.0941940572391393	259	1.28384659897814	128.384659897814	0.0922268043683091	0.979114893991286	1.10520130374892	0.860851525897713	1418.14671814672	259	7.05145657500681	HK3513
IC	Protein farnesylation and geranylgeranylation	0.0952290269333333	0.0940319178803724	150	0.987429157983532	98.7429157983532	0.0922268043683091	0.980803183081304	1.10520130374892	1.11927148880826	2448.66666666667	150	4.08385515927035	HK3513
iPT	Protein farnesylation and geranylgeranylation	0.088921528625	0.0980368789950093	360	1.10251005027647	110.251005027647	0.0922268043683091	0.940735826290472	1.10520130374892	1.00244102398139	1020.27777777778	360	9.80125238224884	HK3513
Mac	Protein farnesylation and geranylgeranylation	0.0435197585714286	0.0602633530220981	7	1.38473546270227	138.473546270227	0.0922268043683091	1.53039616521985	1.10520130374892	0.798131725168757	52471.4285714286	7	0.190579907432616	HK3513
Mes	Protein farnesylation and geranylgeranylation	0.0871464363157895	0.0789073544245418	95	0.905457041738437	90.5457041738437	0.0922268043683091	1.16879858716471	1.10520130374892	1.22060048439955	3866.31578947368	95	2.58644160087122	HK3513
Mono	Protein farnesylation and geranylgeranylation	0.0711775584117647	0.0837390638692172	51	1.17648126372618	117.648126372618	0.0922268043683091	1.1013593907898	1.10520130374892	0.939412583799672	7201.96078431373	51	1.38851075415192	HK3513
MTAL	Protein farnesylation and geranylgeranylation	0.08989899	0.106063838222158	42	1.17981123283096	117.981123283096	0.0922268043683091	0.869540513658704	1.10520130374892	0.93676113008094	8745.2380952381	42	1.1434794445957	HK3513
MyoFib	Protein farnesylation and geranylgeranylation	0.124799	NA	1	NA	NA	0.0922268043683091	NA	1.10520130374892	NA	367300	1	0.0272257010618023	HK3513
PC	Protein farnesylation and geranylgeranylation	0.0944818675167785	0.0963885965515635	149	1.02018089909629	102.018089909629	0.0922268043683091	0.956822774351445	1.10520130374892	1.08333855763026	2465.10067114094	149	4.05662945820855	HK3513
PEC	Protein farnesylation and geranylgeranylation	0.07943336203125	0.0950806505733136	64	1.19698635613469	119.698635613469	0.0922268043683091	0.9699849949722	1.10520130374892	0.923319884211407	5739.0625	64	1.74244486795535	HK3513
PlasmaCells	Protein farnesylation and geranylgeranylation	0.10751392	0.0931033455177743	8	0.865965500260564	86.5965500260564	0.0922268043683091	0.990585288374006	1.10520130374892	1.27626482049962	45912.5	8	0.217805608494419	HK3513
Podo	Protein farnesylation and geranylgeranylation	0.0806768439242574	0.0848487107727909	202	1.05171083356273	105.171083356273	0.0922268043683091	1.08695587155443	1.10520130374892	1.05086043471187	1818.31683168317	202	5.49959161448407	HK3513
PTS1	Protein farnesylation and geranylgeranylation	0.0840361198942598	0.0899308186331223	331	1.07014482280095	107.014482280095	0.0922268043683091	1.02553057750484	1.10520130374892	1.03275863247762	1109.66767371601	331	9.01170705145658	HK3513
PTS2	Protein farnesylation and geranylgeranylation	0.0892120439705882	0.0815737912262635	68	0.914380924319558	91.4380924319558	0.0922268043683091	1.13059357646498	1.10520130374892	1.20868805806656	5401.47058823529	68	1.85134767220256	HK3513
PTS3	Protein farnesylation and geranylgeranylation	0.0807082756287129	0.0900165099590616	606	1.11533184494202	111.533184494202	0.0922268043683091	1.02455432242655	1.10520130374892	0.990917016097902	606.105610561056	606	16.4987748434522	HK3513
VSMC/Pericyte	Protein farnesylation and geranylgeranylation	0.0968908262318841	0.0844044979134112	69	0.871129922160124	87.1129922160124	0.0922268043683091	1.09267641711373	1.10520130374892	1.26869858976761	5323.1884057971	69	1.87857337326436	HK3513
CD4T	Protein folding in ER	0.100856797647059	0.0577963525617558	34	0.573053615721669	57.3053615721669	0.0528458319473112	0.914345449236525	0.551341950997721	0.962112332723692	10802.9411764706	34	0.92567383610128	HK3513
CNT	Protein folding in ER	0.100986364537037	0.0580499585880835	216	0.574829669868881	57.4829669868881	0.0528458319473112	0.910350898306401	0.551341950997721	0.9591396893683	1700.46296296296	216	5.88075142934931	HK3513
CTAL	Protein folding in ER	0.0981529964587459	0.0525672364999977	606	0.535564255769735	53.5564255769735	0.0528458319473112	1.00529979252977	0.551341950997721	1.02945994819111	606.105610561056	606	16.4987748434522	HK3513
DCT	Protein folding in ER	0.0915716861143911	0.0530000488197181	271	0.578782056644786	57.8782056644786	0.0528458319473112	0.997090250370684	0.551341950997721	0.952589916477135	1355.35055350554	271	7.37816498774843	HK3513
DedifferentiatedTubule	Protein folding in ER	0.107527044	0.045771370787441	15	0.42567310589735	42.567310589735	0.0528458319473112	1.15456083220062	0.551341950997721	1.29522383105564	24486.6666666667	15	0.408385515927035	HK3513
EndoG	Protein folding in ER	0.0936769187869565	0.0530358456827203	46	0.566157025332317	56.6157025332317	0.0528458319473112	0.996417258309675	0.551341950997721	0.973832216731923	7984.78260869565	46	1.25238224884291	HK3513
EndoPeritubular	Protein folding in ER	0.04300634	NA	1	NA	NA	0.0528458319473112	NA	0.551341950997721	NA	367300	1	0.0272257010618023	HK3513
Fib	Protein folding in ER	0.0976602981818182	0.0532036192138221	22	0.544782477673483	54.4782477673483	0.0528458319473112	0.993275132936484	0.551341950997721	1.01204053653166	16695.4545454545	22	0.598965423359652	HK3513
GSStromal	Protein folding in ER	0.099740487972973	0.0535541656823047	259	0.536935067901577	53.6935067901577	0.0528458319473112	0.986773508167498	0.551341950997721	1.0268317045345	1418.14671814672	259	7.05145657500681	HK3513
IC	Protein folding in ER	0.0986296169133333	0.0520419941217232	150	0.527650778238883	52.7650778238883	0.0528458319473112	1.01544594589723	0.551341950997721	1.04489934201919	2448.66666666667	150	4.08385515927035	HK3513
iPT	Protein folding in ER	0.100488933902778	0.0528433385279432	360	0.525862266377198	52.5862266377198	0.0528458319473112	1.00004718512186	0.551341950997721	1.04845315256419	1020.27777777778	360	9.80125238224884	HK3513
Mac	Protein folding in ER	0.0829754342857143	0.0703212654745272	7	0.847494997524035	84.7494997524035	0.0528458319473112	0.751491481143123	0.551341950997721	0.650554814610673	52471.4285714286	7	0.190579907432616	HK3513
Mes	Protein folding in ER	0.0845744916252632	0.051421593466924	95	0.608003577423383	60.8003577423383	0.0528458319473112	1.0276972840467	0.551341950997721	0.906807083823775	3866.31578947368	95	2.58644160087122	HK3513
Mono	Protein folding in ER	0.0912397347058824	0.0443567114005178	51	0.486155637601367	48.6155637601367	0.0528458319473112	1.1913830011008	0.551341950997721	1.13408527713054	7201.96078431373	51	1.38851075415192	HK3513
MTAL	Protein folding in ER	0.0958348852380952	0.0545713073954065	42	0.569430508105976	56.9430508105976	0.0528458319473112	0.968381269746883	0.551341950997721	0.968233951552015	8745.2380952381	42	1.1434794445957	HK3513
MyoFib	Protein folding in ER	0.1074972	NA	1	NA	NA	0.0528458319473112	NA	0.551341950997721	NA	367300	1	0.0272257010618023	HK3513
PC	Protein folding in ER	0.100211278167785	0.0510309954610522	149	0.509234054231004	50.9234054231004	0.0528458319473112	1.0355634153295	0.551341950997721	1.08268868984087	2465.10067114094	149	4.05662945820855	HK3513
PEC	Protein folding in ER	0.0969857338125	0.0591265261401889	64	0.60964147834873	60.964147834873	0.0528458319473112	0.893775355954683	0.551341950997721	0.904370799196737	5739.0625	64	1.74244486795535	HK3513
PlasmaCells	Protein folding in ER	0.0830660075	0.0493308728738945	8	0.593875573878935	59.3875573878935	0.0528458319473112	1.07125272407813	0.551341950997721	0.928379571829494	45912.5	8	0.217805608494419	HK3513
Podo	Protein folding in ER	0.093186743970297	0.0538273812630906	202	0.577629166657522	57.7629166657522	0.0528458319473112	0.981764869611957	0.551341950997721	0.954491190581817	1818.31683168317	202	5.49959161448407	HK3513
PTS1	Protein folding in ER	0.0979472870208459	0.0527980430086712	331	0.539045486756916	53.9045486756916	0.0528458319473112	1.00090512708269	0.551341950997721	1.02281155216564	1109.66767371601	331	9.01170705145658	HK3513
PTS2	Protein folding in ER	0.0894469807205882	0.0453332842348617	68	0.50681737795569	50.681737795569	0.0528458319473112	1.165718143727	0.551341950997721	1.08785131484959	5401.47058823529	68	1.85134767220256	HK3513
PTS3	Protein folding in ER	0.0915856980132013	0.0520752878013136	606	0.568596286658288	56.8596286658288	0.0528458319473112	1.01479673331692	0.551341950997721	0.969654505199159	606.105610561056	606	16.4987748434522	HK3513
VSMC/Pericyte	Protein folding in ER	0.0806891214927536	0.0457716408078175	69	0.567259129372577	56.7259129372577	0.0528458319473112	1.15455402110657	0.551341950997721	0.971940198842703	5323.1884057971	69	1.87857337326436	HK3513
CD4T	Protein import across and into inner mitochondrial membrane	0.0615005940294118	0.0656370798492627	34	1.06725928237169	106.725928237169	0.0631708487842959	0.962426252498884	0.699710419986529	0.65561427437915	10802.9411764706	34	0.92567383610128	HK3513
CNT	Protein import across and into inner mitochondrial membrane	0.10438167125463	0.065106234792987	216	0.623732442778831	62.3732442778831	0.0631708487842959	0.970273415213689	0.699710419986529	1.12181180903338	1700.46296296296	216	5.88075142934931	HK3513
CTAL	Protein import across and into inner mitochondrial membrane	0.0877108888894389	0.0656218976245776	606	0.748161356650884	74.8161356650884	0.0631708487842959	0.962648918592629	0.699710419986529	0.93523999036619	606.105610561056	606	16.4987748434522	HK3513
DCT	Protein import across and into inner mitochondrial membrane	0.105080416605166	0.0647204805785829	271	0.615913817907351	61.5913817907351	0.0631708487842959	0.976056546854509	0.699710419986529	1.13605247949119	1355.35055350554	271	7.37816498774843	HK3513
DedifferentiatedTubule	Protein import across and into inner mitochondrial membrane	0.10853669	0.0568485689117772	15	0.523772826606166	52.3772826606166	0.0631708487842959	1.1112126478035	0.699710419986529	1.33590439297962	24486.6666666667	15	0.408385515927035	HK3513
EndoG	Protein import across and into inner mitochondrial membrane	0.0743214932608696	0.0491575294288651	46	0.661417407967322	66.1417407967322	0.0631708487842959	1.28506964280435	0.699710419986529	1.05789537976766	7984.78260869565	46	1.25238224884291	HK3513
EndoPeritubular	Protein import across and into inner mitochondrial membrane	0.1984688	NA	1	NA	NA	0.0631708487842959	NA	0.699710419986529	NA	367300	1	0.0272257010618023	HK3513
Fib	Protein import across and into inner mitochondrial membrane	0.0994422377272727	0.0516677209125193	22	0.519575203589259	51.9575203589259	0.0631708487842959	1.22263664176814	0.699710419986529	1.34669710015583	16695.4545454545	22	0.598965423359652	HK3513
GSStromal	Protein import across and into inner mitochondrial membrane	0.0767177712702703	0.0560010568908613	259	0.729961988775381	72.9961988775381	0.0631708487842959	1.12802958178821	0.699710419986529	0.958557336883248	1418.14671814672	259	7.05145657500681	HK3513
IC	Protein import across and into inner mitochondrial membrane	0.09343895678	0.0653747421869699	150	0.699651884394358	69.9651884394358	0.0631708487842959	0.966288304489661	0.699710419986529	1.00008366388125	2448.66666666667	150	4.08385515927035	HK3513
iPT	Protein import across and into inner mitochondrial membrane	0.0869514306388889	0.0595162563107857	360	0.684477022097059	68.4477022097059	0.0631708487842959	1.06140494547282	0.699710419986529	1.02225552852424	1020.27777777778	360	9.80125238224884	HK3513
Mac	Protein import across and into inner mitochondrial membrane	0.0624397085714286	0.0777104323586352	7	1.2445675057842	124.45675057842	0.0631708487842959	0.812900493112188	0.699710419986529	0.562211705459594	52471.4285714286	7	0.190579907432616	HK3513
Mes	Protein import across and into inner mitochondrial membrane	0.0757319387757895	0.0595329293394138	95	0.786100690168065	78.6100690168065	0.0631708487842959	1.06110768418838	0.699710419986529	0.890102793112844	3866.31578947368	95	2.58644160087122	HK3513
Mono	Protein import across and into inner mitochondrial membrane	0.0783396341176471	0.061217158308311	51	0.781432783007101	78.1432783007101	0.0631708487842959	1.03191409941222	0.699710419986529	0.895419843142376	7201.96078431373	51	1.38851075415192	HK3513
MTAL	Protein import across and into inner mitochondrial membrane	0.0961241978571429	0.0603133423777664	42	0.627452230783787	62.7452230783787	0.0631708487842959	1.04737768284556	0.699710419986529	1.11516125954717	8745.2380952381	42	1.1434794445957	HK3513
MyoFib	Protein import across and into inner mitochondrial membrane	0.01765112	NA	1	NA	NA	0.0631708487842959	NA	0.699710419986529	NA	367300	1	0.0272257010618023	HK3513
PC	Protein import across and into inner mitochondrial membrane	0.0896761175973154	0.0596471222713688	149	0.665139435888718	66.5139435888719	0.0631708487842959	1.05907621992048	0.699710419986529	1.05197554412274	2465.10067114094	149	4.05662945820855	HK3513
PEC	Protein import across and into inner mitochondrial membrane	0.078071833578125	0.0598352307006645	64	0.76641251983391	76.641251983391	0.0631708487842959	1.05574672387107	0.699710419986529	0.912968410456243	5739.0625	64	1.74244486795535	HK3513
PlasmaCells	Protein import across and into inner mitochondrial membrane	0.05559839	0.0323241080886577	8	0.581385685604525	58.1385685604525	0.0631708487842959	1.9542951846044	0.699710419986529	1.20352192582618	45912.5	8	0.217805608494419	HK3513
Podo	Protein import across and into inner mitochondrial membrane	0.0755752599836634	0.0580343695288424	202	0.767901685569951	76.7901685569951	0.0631708487842959	1.08850753953484	0.699710419986529	0.911197921732898	1818.31683168317	202	5.49959161448407	HK3513
PTS1	Protein import across and into inner mitochondrial membrane	0.102823759045317	0.066359075514543	331	0.645367142095017	64.5367142095017	0.0631708487842959	0.951954925448766	0.699710419986529	1.0842052133536	1109.66767371601	331	9.01170705145658	HK3513
PTS2	Protein import across and into inner mitochondrial membrane	0.101895838676471	0.0704724157426981	68	0.691612303878817	69.1612303878817	0.0631708487842959	0.896391135716689	0.699710419986529	1.01170903996689	5401.47058823529	68	1.85134767220256	HK3513
PTS3	Protein import across and into inner mitochondrial membrane	0.0929037917871287	0.0620892445280815	606	0.668317657801817	66.8317657801817	0.0631708487842959	1.01742015488246	0.699710419986529	1.04697281572354	606.105610561056	606	16.4987748434522	HK3513
VSMC/Pericyte	Protein import across and into inner mitochondrial membrane	0.0826215656086957	0.0648170552552113	69	0.78450528960189	78.450528960189	0.0631708487842959	0.974602263795637	0.699710419986529	0.891912940882283	5323.1884057971	69	1.87857337326436	HK3513
CD4T	Protein import across and into outer mitochondrial membrane	0.0856932682352941	0.0830572556660755	34	0.969238977302386	96.9238977302386	0.0763322178474457	0.919031302386547	0.815258312786368	0.84113240581329	10802.9411764706	34	0.92567383610128	HK3513
CNT	Protein import across and into outer mitochondrial membrane	0.114275874337037	0.078615584108191	216	0.687945592753269	68.7945592753269	0.0763322178474457	0.970955297392399	0.815258312786368	1.18506219296147	1700.46296296296	216	5.88075142934931	HK3513
CTAL	Protein import across and into outer mitochondrial membrane	0.100074730148515	0.0790378577207954	606	0.789788367188201	78.9788367188201	0.0763322178474457	0.9657677984782	0.815258312786368	1.03224907665942	606.105610561056	606	16.4987748434522	HK3513
DCT	Protein import across and into outer mitochondrial membrane	0.0986163446383764	0.0725141818401455	271	0.735316058469346	73.5316058469346	0.0763322178474457	1.05265226622452	0.815258312786368	1.10871822177178	1355.35055350554	271	7.37816498774843	HK3513
DedifferentiatedTubule	Protein import across and into outer mitochondrial membrane	0.107919208	0.053407687897786	15	0.494885839949696	49.4885839949696	0.0763322178474457	1.42923651728818	0.815258312786368	1.64736641660476	24486.6666666667	15	0.408385515927035	HK3513
EndoG	Protein import across and into outer mitochondrial membrane	0.062956265673913	0.0644282840057651	46	1.02338160175314	102.338160175314	0.0763322178474457	1.1847625468438	0.815258312786368	0.796631785630859	7984.78260869565	46	1.25238224884291	HK3513
EndoPeritubular	Protein import across and into outer mitochondrial membrane	0.1222552	NA	1	NA	NA	0.0763322178474457	NA	0.815258312786368	NA	367300	1	0.0272257010618023	HK3513
Fib	Protein import across and into outer mitochondrial membrane	0.0794572740909091	0.0546175215102132	22	0.687382270976523	68.7382270976523	0.0763322178474457	1.39757747581373	0.815258312786368	1.18603337212666	16695.4545454545	22	0.598965423359652	HK3513
GSStromal	Protein import across and into outer mitochondrial membrane	0.0839253598030888	0.0771193310655435	259	0.918903788395855	91.8903788395855	0.0763322178474457	0.989793567874327	0.815258312786368	0.887207478173072	1418.14671814672	259	7.05145657500681	HK3513
IC	Protein import across and into outer mitochondrial membrane	0.09353365318	0.0764767416796822	150	0.817638775773113	81.7638775773113	0.0763322178474457	0.998110225029699	0.815258312786368	0.997088612896943	2448.66666666667	150	4.08385515927035	HK3513
iPT	Protein import across and into outer mitochondrial membrane	0.089324565525	0.0762620726866147	360	0.853763712573229	85.3763712573229	0.0763322178474457	1.0009197909047	0.815258312786368	0.954899231227799	1020.27777777778	360	9.80125238224884	HK3513
Mac	Protein import across and into outer mitochondrial membrane	0.0535272142857143	0.0674065376928289	7	1.25929470816528	125.929470816528	0.0763322178474457	1.13241564483391	0.815258312786368	0.647392788598432	52471.4285714286	7	0.190579907432616	HK3513
Mes	Protein import across and into outer mitochondrial membrane	0.0798484585684211	0.0646980672915916	95	0.810260691960042	81.0260691960042	0.0763322178474457	1.17982222719914	0.815258312786368	1.00616791716039	3866.31578947368	95	2.58644160087122	HK3513
Mono	Protein import across and into outer mitochondrial membrane	0.0739186870392157	0.0601196820334569	51	0.813321832969813	81.3321832969813	0.0763322178474457	1.26967101730456	0.815258312786368	1.0023809514734	7201.96078431373	51	1.38851075415192	HK3513
MTAL	Protein import across and into outer mitochondrial membrane	0.0820459588095238	0.079054233393341	42	0.963535980813773	96.3535980813773	0.0763322178474457	0.965567744710753	0.815258312786368	0.846110917516361	8745.2380952381	42	1.1434794445957	HK3513
MyoFib	Protein import across and into outer mitochondrial membrane	0.03863299	NA	1	NA	NA	0.0763322178474457	NA	0.815258312786368	NA	367300	1	0.0272257010618023	HK3513
PC	Protein import across and into outer mitochondrial membrane	0.102866172026846	0.0756814214771922	149	0.735727012933281	73.5727012933281	0.0763322178474457	1.00859915627311	0.815258312786368	1.10809892589916	2465.10067114094	149	4.05662945820855	HK3513
PEC	Protein import across and into outer mitochondrial membrane	0.07132888484375	0.0607788540965468	64	0.852093148935195	85.2093148935195	0.0763322178474457	1.25590090471585	0.815258312786368	0.95677135041532	5739.0625	64	1.74244486795535	HK3513
PlasmaCells	Protein import across and into outer mitochondrial membrane	0.08715123375	0.0554646920419028	8	0.63641889684554	63.641889684554	0.0763322178474457	1.37623080625378	0.815258312786368	1.28100896567852	45912.5	8	0.217805608494419	HK3513
Podo	Protein import across and into outer mitochondrial membrane	0.0775185248217822	0.065318292167931	202	0.842615262843302	84.2615262843302	0.0763322178474457	1.16861931495696	0.815258312786368	0.967533284449868	1818.31683168317	202	5.49959161448407	HK3513
PTS1	Protein import across and into outer mitochondrial membrane	0.0945476683398792	0.0806926093232219	331	0.853459537819048	85.3459537819048	0.0763322178474457	0.945962938708424	0.815258312786368	0.955239559299671	1109.66767371601	331	9.01170705145658	HK3513
PTS2	Protein import across and into outer mitochondrial membrane	0.112390621252941	0.087666456012066	68	0.78001576141098	78.001576141098	0.0763322178474457	0.87071180152349	0.815258312786368	1.04518184518687	5401.47058823529	68	1.85134767220256	HK3513
PTS3	Protein import across and into outer mitochondrial membrane	0.0974277098635314	0.0767941142120925	606	0.788216353639629	78.821635363963	0.0763322178474457	0.993985263462106	0.815258312786368	1.03430778747722	606.105610561056	606	16.4987748434522	HK3513
VSMC/Pericyte	Protein import across and into outer mitochondrial membrane	0.0751185007246377	0.0754727833743314	69	1.00471631683641	100.471631683641	0.0763322178474457	1.01138734302208	0.815258312786368	0.811431345470134	5323.1884057971	69	1.87857337326436	HK3513
CD4T	Protein N-linked glycosylation in ER	0.0856688512647059	0.0571963148076715	34	0.667644236654255	66.7644236654255	0.0713647744258693	1.24771630245481	0.727645015782486	1.08986938826719	10802.9411764706	34	0.92567383610128	HK3513
CNT	Protein N-linked glycosylation in ER	0.103042507935185	0.0700290790614696	216	0.67961349606823	67.961349606823	0.0713647744258693	1.0190734389528	0.727645015782486	1.07067475850926	1700.46296296296	216	5.88075142934931	HK3513
CTAL	Protein N-linked glycosylation in ER	0.0972529964026403	0.0726456274456477	606	0.746975724479328	74.6975724479328	0.0713647744258693	0.982368477431946	0.727645015782486	0.974121369592945	606.105610561056	606	16.4987748434522	HK3513
DCT	Protein N-linked glycosylation in ER	0.0996297486900369	0.0739720450238686	271	0.74246945311492	74.246945311492	0.0713647744258693	0.964753298395928	0.727645015782486	0.980033606405974	1355.35055350554	271	7.37816498774843	HK3513
DedifferentiatedTubule	Protein N-linked glycosylation in ER	0.0743043846666667	0.0518518867012402	15	0.697830779890723	69.7830779890723	0.0713647744258693	1.37631972462368	0.727645015782486	1.04272416286429	24486.6666666667	15	0.408385515927035	HK3513
EndoG	Protein N-linked glycosylation in ER	0.0997237609347826	0.075814616641641	46	0.760246263588297	76.0246263588297	0.0713647744258693	0.941306275585286	0.727645015782486	0.957117516563731	7984.78260869565	46	1.25238224884291	HK3513
EndoPeritubular	Protein N-linked glycosylation in ER	0.3442379	NA	1	NA	NA	0.0713647744258693	NA	0.727645015782486	NA	367300	1	0.0272257010618023	HK3513
Fib	Protein N-linked glycosylation in ER	0.0767611863636364	0.0596787911888332	22	0.777460511177098	77.7460511177098	0.0713647744258693	1.1958146772789	0.727645015782486	0.9359253689693	16695.4545454545	22	0.598965423359652	HK3513
GSStromal	Protein N-linked glycosylation in ER	0.0983072364749035	0.0706032746824184	259	0.718190005274357	71.8190005274357	0.0713647744258693	1.01078561507064	0.727645015782486	1.01316505442667	1418.14671814672	259	7.05145657500681	HK3513
IC	Protein N-linked glycosylation in ER	0.111937818933333	0.0805647877297201	150	0.719728046315624	71.9728046315624	0.0713647744258693	0.885806025645905	0.727645015782486	1.01099994575366	2448.66666666667	150	4.08385515927035	HK3513
iPT	Protein N-linked glycosylation in ER	0.0957470602694444	0.0677496554374463	360	0.707589927531875	70.7589927531875	0.0713647744258693	1.0533599612438	0.727645015782486	1.02834281194556	1020.27777777778	360	9.80125238224884	HK3513
Mac	Protein N-linked glycosylation in ER	0.103509878571429	0.0616208317061951	7	0.595313534868777	59.5313534868777	0.0713647744258693	1.15812741324448	0.727645015782486	1.22228871537899	52471.4285714286	7	0.190579907432616	HK3513
Mes	Protein N-linked glycosylation in ER	0.0863869365157895	0.0663634737932811	95	0.768211913396784	76.8211913396784	0.0713647744258693	1.07536224894084	0.727645015782486	0.947193089684168	3866.31578947368	95	2.58644160087122	HK3513
Mono	Protein N-linked glycosylation in ER	0.0896394501960784	0.0656659999263953	51	0.732556924242136	73.2556924242136	0.0713647744258693	1.08678424916794	0.727645015782486	0.993294843994914	7201.96078431373	51	1.38851075415192	HK3513
MTAL	Protein N-linked glycosylation in ER	0.105658281261905	0.0785558730366897	42	0.743489976350895	74.3489976350895	0.0713647744258693	0.908458803488037	0.727645015782486	0.978688400553593	8745.2380952381	42	1.1434794445957	HK3513
MyoFib	Protein N-linked glycosylation in ER	0.114363	NA	1	NA	NA	0.0713647744258693	NA	0.727645015782486	NA	367300	1	0.0272257010618023	HK3513
PC	Protein N-linked glycosylation in ER	0.0992658034563758	0.0736040171514346	149	0.741484122311881	74.1484122311881	0.0713647744258693	0.969577166950573	0.727645015782486	0.981335936788172	2465.10067114094	149	4.05662945820855	HK3513
PEC	Protein N-linked glycosylation in ER	0.107425438546875	0.0722506629638116	64	0.67256567849416	67.256567849416	0.0713647744258693	0.987738679458401	0.727645015782486	1.08189436221552	5739.0625	64	1.74244486795535	HK3513
PlasmaCells	Protein N-linked glycosylation in ER	0.11608652625	0.0553373425871672	8	0.476690485750212	47.6690485750212	0.0713647744258693	1.28963139698036	0.727645015782486	1.52645172818443	45912.5	8	0.217805608494419	HK3513
Podo	Protein N-linked glycosylation in ER	0.0947687699306931	0.075515680778754	202	0.796841415520964	79.6841415520964	0.0713647744258693	0.945032524237634	0.727645015782486	0.91316164246654	1818.31683168317	202	5.49959161448407	HK3513
PTS1	Protein N-linked glycosylation in ER	0.102055992535952	0.0732916372113146	331	0.718151236298014	71.8151236298014	0.0713647744258693	0.973709650121614	0.727645015782486	1.01321974955221	1109.66767371601	331	9.01170705145658	HK3513
PTS2	Protein N-linked glycosylation in ER	0.0987952994852941	0.0647979167061347	68	0.655880563586732	65.5880563586732	0.0713647744258693	1.10134365506712	0.727645015782486	1.10941695207936	5401.47058823529	68	1.85134767220256	HK3513
PTS3	Protein N-linked glycosylation in ER	0.0962976975874587	0.0691193228102972	606	0.717767138176094	71.7767138176094	0.0713647744258693	1.03248659744157	0.727645015782486	1.01376195298031	606.105610561056	606	16.4987748434522	HK3513
VSMC/Pericyte	Protein N-linked glycosylation in ER	0.0873297367101449	0.0643585973147735	69	0.736960853648114	73.6960853648114	0.0713647744258693	1.10886155701668	0.727645015782486	0.987359114368812	5323.1884057971	69	1.87857337326436	HK3513
CD4T	Protein O-linked glycosylation in Golgi Apparatus	0.0744261349029412	0.0889234696242173	34	1.19478822513331	119.478822513331	0.0919516570005754	1.03405385989947	1.08033006686416	0.904202137365069	10802.9411764706	34	0.92567383610128	HK3513
CNT	Protein O-linked glycosylation in Golgi Apparatus	0.0913729112222222	0.0985735933160569	216	1.07880543585092	107.880543585092	0.0919516570005754	0.932822411228841	1.08033006686416	1.0014132585567	1700.46296296296	216	5.88075142934931	HK3513
CTAL	Protein O-linked glycosylation in Golgi Apparatus	0.0840688150473597	0.0939023216141787	606	1.11696972963493	111.696972963493	0.0919516570005754	0.979226662556672	1.08033006686416	0.967197264349543	606.105610561056	606	16.4987748434522	HK3513
DCT	Protein O-linked glycosylation in Golgi Apparatus	0.0966817053653136	0.095146263537945	271	0.984118589741803	98.4118589741803	0.0919516570005754	0.966424256522742	1.08033006686416	1.09776410904665	1355.35055350554	271	7.37816498774843	HK3513
DedifferentiatedTubule	Protein O-linked glycosylation in Golgi Apparatus	0.0362729333333333	0.0825763347157185	15	2.2765276234176	227.65276234176	0.0919516570005754	1.11353521946854	1.08033006686416	0.474551705743121	24486.6666666667	15	0.408385515927035	HK3513
EndoG	Protein O-linked glycosylation in Golgi Apparatus	0.100513567173913	0.0840183094051935	46	0.835890236188924	83.5890236188924	0.0919516570005754	1.09442403270842	1.08033006686416	1.29243053704002	7984.78260869565	46	1.25238224884291	HK3513
EndoPeritubular	Protein O-linked glycosylation in Golgi Apparatus	0.2648114	NA	1	NA	NA	0.0919516570005754	NA	1.08033006686416	NA	367300	1	0.0272257010618023	HK3513
Fib	Protein O-linked glycosylation in Golgi Apparatus	0.0534154168181818	0.0536711631107766	22	1.00478787413501	100.478787413501	0.0919516570005754	1.71324136968652	1.08033006686416	1.07518222967626	16695.4545454545	22	0.598965423359652	HK3513
GSStromal	Protein O-linked glycosylation in Golgi Apparatus	0.0715677773166023	0.0843217536851381	259	1.17820836201346	117.820836201346	0.0919516570005754	1.09048558624537	1.08033006686416	0.916926158135529	1418.14671814672	259	7.05145657500681	HK3513
IC	Protein O-linked glycosylation in Golgi Apparatus	0.09258049792	0.100385705334869	150	1.08430725250164	108.430725250164	0.0919516570005754	0.915983572500097	1.08033006686416	0.996332049215471	2448.66666666667	150	4.08385515927035	HK3513
iPT	Protein O-linked glycosylation in Golgi Apparatus	0.0882096476027778	0.0936019730001941	360	1.06113078947667	106.113078947667	0.0919516570005754	0.982368790456849	1.08033006686416	1.01809322430175	1020.27777777778	360	9.80125238224884	HK3513
Mac	Protein O-linked glycosylation in Golgi Apparatus	0.0761374642857143	0.0635099071007608	7	0.834147915176591	83.4147915176591	0.0919516570005754	1.44783170371657	1.08033006686416	1.295130092887	52471.4285714286	7	0.190579907432616	HK3513
Mes	Protein O-linked glycosylation in Golgi Apparatus	0.0821573403157895	0.0814052109394662	95	0.990845256511076	99.0845256511076	0.0919516570005754	1.12955492577682	1.08033006686416	1.0903115897917	3866.31578947368	95	2.58644160087122	HK3513
Mono	Protein O-linked glycosylation in Golgi Apparatus	0.0887967271764706	0.0998716573704634	51	1.12472227914417	112.472227914417	0.0919516570005754	0.920698218309228	1.08033006686416	0.9605305121956	7201.96078431373	51	1.38851075415192	HK3513
MTAL	Protein O-linked glycosylation in Golgi Apparatus	0.0847189076190476	0.0985574278153055	42	1.16334630114077	116.334630114077	0.0919516570005754	0.932975413815494	1.08033006686416	0.9286401356198	8745.2380952381	42	1.1434794445957	HK3513
MyoFib	Protein O-linked glycosylation in Golgi Apparatus	0.08534323	NA	1	NA	NA	0.0919516570005754	NA	1.08033006686416	NA	367300	1	0.0272257010618023	HK3513
PC	Protein O-linked glycosylation in Golgi Apparatus	0.099233399261745	0.0964347375252289	149	0.971797179605486	97.1797179605486	0.0919516570005754	0.953511767235529	1.08033006686416	1.11168265306422	2465.10067114094	149	4.05662945820855	HK3513
PEC	Protein O-linked glycosylation in Golgi Apparatus	0.08708448828125	0.0803812371511316	64	0.9230258882791	92.30258882791	0.0919516570005754	1.14394428674554	1.08033006686416	1.17042228238943	5739.0625	64	1.74244486795535	HK3513
PlasmaCells	Protein O-linked glycosylation in Golgi Apparatus	0.0461657375	0.089363041285197	8	1.93570050267684	193.570050267684	0.0919516570005754	1.02896740842914	1.08033006686416	0.558108067529141	45912.5	8	0.217805608494419	HK3513
Podo	Protein O-linked glycosylation in Golgi Apparatus	0.0868617481039604	0.0884721272459875	202	1.01853956634743	101.853956634743	0.0919516570005754	1.03932910695041	1.08033006686416	1.060665783204	1818.31683168317	202	5.49959161448407	HK3513
PTS1	Protein O-linked glycosylation in Golgi Apparatus	0.0815889316214501	0.0900165239492063	331	1.10329332864484	110.329332864484	0.0919516570005754	1.02149753141391	1.08033006686416	0.979186621377569	1109.66767371601	331	9.01170705145658	HK3513
PTS2	Protein O-linked glycosylation in Golgi Apparatus	0.100694823529412	0.10444738163511	68	1.0372666436483	103.72666436483	0.0919516570005754	0.880363447710072	1.08033006686416	1.04151625185246	5401.47058823529	68	1.85134767220256	HK3513
PTS3	Protein O-linked glycosylation in Golgi Apparatus	0.0815636658432343	0.0902998517994451	606	1.10710879490142	110.710879490142	0.0919516570005754	1.01829244642393	1.08033006686416	0.975812017607857	606.105610561056	606	16.4987748434522	HK3513
VSMC/Pericyte	Protein O-linked glycosylation in Golgi Apparatus	0.063189124057971	0.0720074020798061	69	1.13955373101461	113.955373101461	0.0919516570005754	1.27697506568373	1.08033006686416	0.948029072663624	5323.1884057971	69	1.87857337326436	HK3513
CD4T	Protein palmitoylation	0.0854112405882353	0.0627572435831858	34	0.734765625121128	73.4765625121128	0.0625350016369538	0.996458704469112	0.694158264927004	0.944734267900149	10802.9411764706	34	0.92567383610128	HK3513
CNT	Protein palmitoylation	0.0986503190416667	0.0648973816268326	216	0.657852729289422	65.7852729289421	0.0625350016369538	0.963598223369585	0.694158264927004	1.05518793800065	1700.46296296296	216	5.88075142934931	HK3513
CTAL	Protein palmitoylation	0.0906645007277228	0.0613270035412309	606	0.676416933297894	67.6416933297894	0.0625350016369538	1.0196976539855	0.694158264927004	1.02622839665266	606.105610561056	606	16.4987748434522	HK3513
DCT	Protein palmitoylation	0.0980417033678967	0.0626934485495263	271	0.639456949399096	63.9456949399096	0.0625350016369538	0.997472671926042	0.694158264927004	1.08554339049613	1355.35055350554	271	7.37816498774843	HK3513
DedifferentiatedTubule	Protein palmitoylation	0.100193173333333	0.0603561126733556	15	0.602397455488873	60.2397455488873	0.0625350016369538	1.03610055166061	0.694158264927004	1.15232602429182	24486.6666666667	15	0.408385515927035	HK3513
EndoG	Protein palmitoylation	0.11575979673913	0.0596683676938377	46	0.515449831242386	51.5449831242386	0.0625350016369538	1.04804277465449	0.694158264927004	1.34670383585902	7984.78260869565	46	1.25238224884291	HK3513
EndoPeritubular	Protein palmitoylation	0.0843745	NA	1	NA	NA	0.0625350016369538	NA	0.694158264927004	NA	367300	1	0.0272257010618023	HK3513
Fib	Protein palmitoylation	0.0723106427727273	0.0500824406955347	22	0.692601237869564	69.2601237869564	0.0625350016369538	1.24864125566727	0.694158264927004	1.0022480858715	16695.4545454545	22	0.598965423359652	HK3513
GSStromal	Protein palmitoylation	0.0733245870440154	0.0585955807029274	259	0.799125955769154	79.9125955769155	0.0625350016369538	1.06723068338547	0.694158264927004	0.868646875896905	1418.14671814672	259	7.05145657500681	HK3513
IC	Protein palmitoylation	0.09611285184	0.0596833694977145	150	0.620971788425027	62.0971788425027	0.0625350016369538	1.04777934227304	0.694158264927004	1.1178579733672	2448.66666666667	150	4.08385515927035	HK3513
iPT	Protein palmitoylation	0.0868576515333333	0.06467245805694	360	0.744579860441203	74.4579860441203	0.0625350016369538	0.966949510128342	0.694158264927004	0.932281816641776	1020.27777777778	360	9.80125238224884	HK3513
Mac	Protein palmitoylation	0.0949697214285714	0.0652108451148939	7	0.686648798521961	68.6648798521961	0.0625350016369538	0.958966281249299	0.694158264927004	1.01093640070617	52471.4285714286	7	0.190579907432616	HK3513
Mes	Protein palmitoylation	0.0684431589368421	0.0420326830662609	95	0.614125410328412	61.4125410328412	0.0625350016369538	1.48777087435444	0.694158264927004	1.13032005068117	3866.31578947368	95	2.58644160087122	HK3513
Mono	Protein palmitoylation	0.0885923378431372	0.060766509750006	51	0.685911572370965	68.5911572370965	0.0625350016369538	1.02910306835498	0.694158264927004	1.01202296751975	7201.96078431373	51	1.38851075415192	HK3513
MTAL	Protein palmitoylation	0.0779971098809524	0.0574705622831507	42	0.736829382151063	73.6829382151063	0.0625350016369538	1.08812232128252	0.694158264927004	0.942088198085306	8745.2380952381	42	1.1434794445957	HK3513
MyoFib	Protein palmitoylation	0.09351906	NA	1	NA	NA	0.0625350016369538	NA	0.694158264927004	NA	367300	1	0.0272257010618023	HK3513
PC	Protein palmitoylation	0.0981512871879195	0.0649675905170912	149	0.661912771380215	66.1912771380215	0.0625350016369538	0.962556886275513	0.694158264927004	1.04871562378159	2465.10067114094	149	4.05662945820855	HK3513
PEC	Protein palmitoylation	0.09715595140625	0.0681774852410289	64	0.701732464704608	70.1732464704608	0.0625350016369538	0.917238314318471	0.694158264927004	0.98920642814952	5739.0625	64	1.74244486795535	HK3513
PlasmaCells	Protein palmitoylation	0.030563825	0.0356688282014975	8	1.16702762829906	116.702762829906	0.0625350016369538	1.75321155165754	0.694158264927004	0.59480876724293	45912.5	8	0.217805608494419	HK3513
Podo	Protein palmitoylation	0.101527129108911	0.0627355076112088	202	0.617918660380032	61.7918660380032	0.0625350016369538	0.996803947526853	0.694158264927004	1.12338129503984	1818.31683168317	202	5.49959161448407	HK3513
PTS1	Protein palmitoylation	0.0821463459175227	0.0571413947053234	331	0.69560482657007	69.560482657007	0.0625350016369538	1.09439053700816	0.694158264927004	0.997920426098538	1109.66767371601	331	9.01170705145658	HK3513
PTS2	Protein palmitoylation	0.0825770185588235	0.0591718345762063	68	0.716565402928121	71.6565402928121	0.0625350016369538	1.0568372957309	0.694158264927004	0.968729807621811	5401.47058823529	68	1.85134767220256	HK3513
PTS3	Protein palmitoylation	0.0935511700143564	0.0654162646788322	606	0.69925651030119	69.925651030119	0.0625350016369538	0.955954943987948	0.694158264927004	0.992709048397719	606.105610561056	606	16.4987748434522	HK3513
VSMC/Pericyte	Protein palmitoylation	0.0846310888550725	0.0735792618777833	69	0.869411735961297	86.9411735961296	0.0625350016369538	0.849899822871637	0.694158264927004	0.798422929222922	5323.1884057971	69	1.87857337326436	HK3513
CD4T	Proteolysis of basement membrane	0.176579764411765	0.0921932411174818	34	0.522105358021076	52.2105358021076	0.0945248703570538	1.025290674363	0.926378000528841	1.77431238024461	10802.9411764706	34	0.92567383610128	HK3513
CNT	Proteolysis of basement membrane	0.105084099693519	0.0869027670267951	216	0.826983028643249	82.6983028643249	0.0945248703570538	1.08770840781064	0.926378000528841	1.12018985691721	1700.46296296296	216	5.88075142934931	HK3513
CTAL	Proteolysis of basement membrane	0.0734674328135314	0.0792846640365522	606	1.07918108745933	107.918108745933	0.0945248703570538	1.19222136469514	0.926378000528841	0.85840829800842	606.105610561056	606	16.4987748434522	HK3513
DCT	Proteolysis of basement membrane	0.0810422734464945	0.0767980565041046	271	0.947629591793326	94.7629591793326	0.0945248703570538	1.23082372992084	0.926378000528841	0.977573947195688	1355.35055350554	271	7.37816498774843	HK3513
DedifferentiatedTubule	Proteolysis of basement membrane	0.0554318230666667	0.0616990503961528	15	1.11306190167963	111.306190167963	0.0945248703570538	1.53203120226544	0.926378000528841	0.8322789587272	24486.6666666667	15	0.408385515927035	HK3513
EndoG	Proteolysis of basement membrane	0.093389035	0.099890385789862	46	1.06961578294349	106.961578294349	0.0945248703570538	0.946285967459416	0.926378000528841	0.866084827188627	7984.78260869565	46	1.25238224884291	HK3513
EndoPeritubular	Proteolysis of basement membrane	0.3879521	NA	1	NA	NA	0.0945248703570538	NA	0.926378000528841	NA	367300	1	0.0272257010618023	HK3513
Fib	Proteolysis of basement membrane	0.117157885	0.0939040613766656	22	0.801517212235998	80.1517212235998	0.0945248703570538	1.00661109829849	0.926378000528841	1.15578054517946	16695.4545454545	22	0.598965423359652	HK3513
GSStromal	Proteolysis of basement membrane	0.127366854474903	0.102360705634138	259	0.803668317445234	80.3668317445234	0.0945248703570538	0.923448795819257	0.926378000528841	1.15268697349385	1418.14671814672	259	7.05145657500681	HK3513
IC	Proteolysis of basement membrane	0.137647683586667	0.108709606471397	150	0.789767060649088	78.9767060649088	0.0945248703570538	0.869517179072157	0.926378000528841	1.17297624411871	2448.66666666667	150	4.08385515927035	HK3513
iPT	Proteolysis of basement membrane	0.121167554905556	0.105756222025403	360	0.872809739437553	87.2809739437553	0.0945248703570538	0.893799613363158	0.926378000528841	1.06137449970002	1020.27777777778	360	9.80125238224884	HK3513
Mac	Proteolysis of basement membrane	0.187749042857143	0.136214782482016	7	0.725515189899853	72.5515189899853	0.0945248703570538	0.693939884017609	0.926378000528841	1.2768554172611	52471.4285714286	7	0.190579907432616	HK3513
Mes	Proteolysis of basement membrane	0.172659931157895	0.110309067304479	95	0.63888052407251	63.888052407251	0.0945248703570538	0.856909342693857	0.926378000528841	1.45000194187122	3866.31578947368	95	2.58644160087122	HK3513
Mono	Proteolysis of basement membrane	0.110173241878431	0.10231674837498	51	0.928689640338253	92.8689640338253	0.0945248703570538	0.923845527328824	0.926378000528841	0.997510858623802	7201.96078431373	51	1.38851075415192	HK3513
MTAL	Proteolysis of basement membrane	0.0882257857142857	0.0785758369845223	42	0.890622127628149	89.0622127628149	0.0945248703570538	1.20297630906144	0.926378000528841	1.04014707449041	8745.2380952381	42	1.1434794445957	HK3513
MyoFib	Proteolysis of basement membrane	0	NA	1	NA	NA	0.0945248703570538	NA	0.926378000528841	NA	367300	1	0.0272257010618023	HK3513
PC	Proteolysis of basement membrane	0.0778207425436242	0.0732201405783348	149	0.940882060297607	94.0882060297607	0.0945248703570538	1.29096816272739	0.926378000528841	0.984584614394519	2465.10067114094	149	4.05662945820855	HK3513
PEC	Proteolysis of basement membrane	0.153204212578125	0.126872353439526	64	0.828125749968063	82.8125749968063	0.0945248703570538	0.745039149936704	0.926378000528841	1.11864411964556	5739.0625	64	1.74244486795535	HK3513
PlasmaCells	Proteolysis of basement membrane	0.149777265	0.104386342572093	8	0.696943842392189	69.6943842392189	0.0945248703570538	0.905529095358154	0.926378000528841	1.32920035185208	45912.5	8	0.217805608494419	HK3513
Podo	Proteolysis of basement membrane	0.0977545549668317	0.0876791216157356	202	0.896931315839812	89.6931315839812	0.0945248703570538	1.07807729611299	0.926378000528841	1.0328304789553	1818.31683168317	202	5.49959161448407	HK3513
PTS1	Proteolysis of basement membrane	0.107986256616314	0.0954782526210753	331	0.884170408465208	88.4170408465208	0.0945248703570538	0.990014665771009	0.926378000528841	1.04773694262953	1109.66767371601	331	9.01170705145658	HK3513
PTS2	Proteolysis of basement membrane	0.104831466147059	0.0881412024907845	68	0.84078956185864	84.078956185864	0.0945248703570538	1.07242546829262	0.926378000528841	1.10179531544255	5401.47058823529	68	1.85134767220256	HK3513
PTS3	Proteolysis of basement membrane	0.0940368295506601	0.0875032825858	606	0.930521403198305	93.0521403198305	0.0945248703570538	1.08024370702172	0.926378000528841	0.995547224754613	606.105610561056	606	16.4987748434522	HK3513
VSMC/Pericyte	Proteolysis of basement membrane	0.0725160284492754	0.0737334105317589	69	1.01678776552601	101.678776552601	0.0945248703570538	1.2819815287988	0.926378000528841	0.911082953530234	5323.1884057971	69	1.87857337326436	HK3513
CD4T	Proteolysis of elastic fibers	0.165425189705882	0.0862763172283325	34	0.521542803618527	52.1542803618527	0.0929300356126019	1.07712102924676	0.912013151360578	1.74868322414368	10802.9411764706	34	0.92567383610128	HK3513
CNT	Proteolysis of elastic fibers	0.102619774925926	0.087871011101353	216	0.856277566042033	85.6277566042033	0.0929300356126019	1.05757330486858	0.912013151360578	1.06509055886653	1700.46296296296	216	5.88075142934931	HK3513
CTAL	Proteolysis of elastic fibers	0.0762689859640264	0.0781621568046654	606	1.02482228938421	102.482228938421	0.0929300356126019	1.18893898801747	0.912013151360578	0.889923219672152	606.105610561056	606	16.4987748434522	HK3513
DCT	Proteolysis of elastic fibers	0.0737240325154982	0.0726920951653691	271	0.986002700680919	98.6002700680919	0.0929300356126019	1.27840634392492	0.912013151360578	0.924960094663792	1355.35055350554	271	7.37816498774843	HK3513
DedifferentiatedTubule	Proteolysis of elastic fibers	0.0715310904	0.0694076349103593	15	0.970314230109364	97.0314230109364	0.0929300356126019	1.33890220769836	0.912013151360578	0.939915259469899	24486.6666666667	15	0.408385515927035	HK3513
EndoG	Proteolysis of elastic fibers	0.192555800217391	0.0950952524353203	46	0.49385815606676	49.385815606676	0.0929300356126019	0.977231073399893	0.912013151360578	1.84671072079509	7984.78260869565	46	1.25238224884291	HK3513
EndoPeritubular	Proteolysis of elastic fibers	0.3643016	NA	1	NA	NA	0.0929300356126019	NA	0.912013151360578	NA	367300	1	0.0272257010618023	HK3513
Fib	Proteolysis of elastic fibers	0.115880405454545	0.101442329309963	22	0.875405370839457	87.5405370839457	0.0929300356126019	0.916087359633163	0.912013151360578	1.04181808992789	16695.4545454545	22	0.598965423359652	HK3513
GSStromal	Proteolysis of elastic fibers	0.124219988799228	0.0943653344669886	259	0.759663041183394	75.9663041183394	0.0929300356126019	0.98478997756439	0.912013151360578	1.20054958832781	1418.14671814672	259	7.05145657500681	HK3513
IC	Proteolysis of elastic fibers	0.140310393013333	0.10258337694241	150	0.731117451382676	73.1117451382676	0.0929300356126019	0.905897606244456	0.912013151360578	1.24742358377002	2448.66666666667	150	4.08385515927035	HK3513
iPT	Proteolysis of elastic fibers	0.115183946594444	0.10042316356873	360	0.871850344929699	87.1850344929699	0.0929300356126019	0.925384466194393	0.912013151360578	1.04606617026012	1020.27777777778	360	9.80125238224884	HK3513
Mac	Proteolysis of elastic fibers	0.1383422	0.127080614939914	7	0.918596169064204	91.8596169064204	0.0929300356126019	0.731268381543015	0.912013151360578	0.992833610758107	52471.4285714286	7	0.190579907432616	HK3513
Mes	Proteolysis of elastic fibers	0.168397610094737	0.104412610640956	95	0.620036178555124	62.0036178555124	0.0929300356126019	0.89002693297422	0.912013151360578	1.47090312292075	3866.31578947368	95	2.58644160087122	HK3513
Mono	Proteolysis of elastic fibers	0.103306657176471	0.0955240762419812	51	0.92466525249002	92.466525249002	0.0929300356126019	0.972844117091401	0.912013151360578	0.986317101139713	7201.96078431373	51	1.38851075415192	HK3513
MTAL	Proteolysis of elastic fibers	0.0779711991190476	0.0752470955711149	42	0.965062695216813	96.5062695216813	0.0929300356126019	1.23499830667584	0.912013151360578	0.945029950780227	8745.2380952381	42	1.1434794445957	HK3513
MyoFib	Proteolysis of elastic fibers	0	NA	1	NA	NA	0.0929300356126019	NA	0.912013151360578	NA	367300	1	0.0272257010618023	HK3513
PC	Proteolysis of elastic fibers	0.0811305411946309	0.0803552858197444	149	0.990444346069051	99.0444346069051	0.0929300356126019	1.15648939163835	0.912013151360578	0.920812113250223	2465.10067114094	149	4.05662945820855	HK3513
PEC	Proteolysis of elastic fibers	0.145362714609375	0.136938275861383	64	0.942045394717412	94.2045394717412	0.0929300356126019	0.678627177303378	0.912013151360578	0.968120173905374	5739.0625	64	1.74244486795535	HK3513
PlasmaCells	Proteolysis of elastic fibers	0.15576943625	0.100436492636226	8	0.644776633042646	64.4776633042646	0.0929300356126019	0.925261657126837	0.912013151360578	1.41446371444459	45912.5	8	0.217805608494419	HK3513
Podo	Proteolysis of elastic fibers	0.128073384907426	0.0971226593493108	202	0.758336007278274	75.8336007278274	0.0929300356126019	0.956831662510087	0.912013151360578	1.20265046444763	1818.31683168317	202	5.49959161448407	HK3513
PTS1	Proteolysis of elastic fibers	0.0957843934531722	0.0901874322348048	331	0.941567086071243	94.1567086071243	0.0929300356126019	1.03041003951256	0.912013151360578	0.96861197131053	1109.66767371601	331	9.01170705145658	HK3513
PTS2	Proteolysis of elastic fibers	0.0857897753235294	0.0830554588615029	68	0.968127711586668	96.8127711586668	0.0929300356126019	1.11889136351128	0.912013151360578	0.942038060108699	5401.47058823529	68	1.85134767220256	HK3513
PTS3	Proteolysis of elastic fibers	0.0924311164306931	0.0864227065745128	606	0.934995809980447	93.4995809980447	0.0929300356126019	1.07529651981541	0.912013151360578	0.975419506296665	606.105610561056	606	16.4987748434522	HK3513
VSMC/Pericyte	Proteolysis of elastic fibers	0.0749829806521739	0.072073303640378	69	0.961195500812469	96.1195500812469	0.0929300356126019	1.28938221114842	0.912013151360578	0.948832106048854	5323.1884057971	69	1.87857337326436	HK3513
CD4T	Proteolysis of fibril-forming collagen	0.148843056470588	0.0871422376171809	34	0.585463908653343	58.5463908653343	0.0900931428447016	1.03386308761641	0.958628338138756	1.63738246537476	10802.9411764706	34	0.92567383610128	HK3513
CNT	Proteolysis of fibril-forming collagen	0.0709959997685185	0.0742177330165205	216	1.04537908133566	104.537908133566	0.0900931428447016	1.2139031897491	0.958628338138756	0.917015038137111	1700.46296296296	216	5.88075142934931	HK3513
CTAL	Proteolysis of fibril-forming collagen	0.0738629533547855	0.0814262317312048	606	1.10239610024921	110.239610024921	0.0900931428447016	1.10643880883629	0.958628338138756	0.869586111491184	606.105610561056	606	16.4987748434522	HK3513
DCT	Proteolysis of fibril-forming collagen	0.0830628134575646	0.0804208705240314	271	0.96819343309527	96.819343309527	0.0900931428447016	1.12027067423723	0.958628338138756	0.990120677718362	1355.35055350554	271	7.37816498774843	HK3513
DedifferentiatedTubule	Proteolysis of fibril-forming collagen	0.0608972290666667	0.062250863303485	15	1.02222817454201	102.222817454201	0.0900931428447016	1.44725933205906	0.958628338138756	0.937783131019898	24486.6666666667	15	0.408385515927035	HK3513
EndoG	Proteolysis of fibril-forming collagen	0.10488917173913	0.104086787925726	46	0.992350174950373	99.2350174950373	0.0900931428447016	0.865557912201021	0.958628338138756	0.966018208427985	7984.78260869565	46	1.25238224884291	HK3513
EndoPeritubular	Proteolysis of fibril-forming collagen	0.3112737	NA	1	NA	NA	0.0900931428447016	NA	0.958628338138756	NA	367300	1	0.0272257010618023	HK3513
Fib	Proteolysis of fibril-forming collagen	0.129498930909091	0.108440727096266	22	0.837387045089906	83.7387045089906	0.0900931428447016	0.830805411003227	0.958628338138756	1.1447852504523	16695.4545454545	22	0.598965423359652	HK3513
GSStromal	Proteolysis of fibril-forming collagen	0.0979107821583012	0.0925905819820012	259	0.945662775242687	94.5662775242687	0.0900931428447016	0.973027071610965	0.958628338138756	1.01371055648536	1418.14671814672	259	7.05145657500681	HK3513
IC	Proteolysis of fibril-forming collagen	0.08716300726	0.0885191121578602	150	1.01555826193347	101.555826193347	0.0900931428447016	1.01778181737786	0.958628338138756	0.943942237556781	2448.66666666667	150	4.08385515927035	HK3513
iPT	Proteolysis of fibril-forming collagen	0.111214219105556	0.0964276862547546	360	0.867044583240145	86.7044583240145	0.0900931428447016	0.934307835684063	0.958628338138756	1.10562750367041	1020.27777777778	360	9.80125238224884	HK3513
Mac	Proteolysis of fibril-forming collagen	0.174825385714286	0.100358466640927	7	0.574049736718107	57.4049736718107	0.0900931428447016	0.89771342528624	0.958628338138756	1.66993951363748	52471.4285714286	7	0.190579907432616	HK3513
Mes	Proteolysis of fibril-forming collagen	0.171397306337895	0.104233932797308	95	0.608142187438	60.8142187438	0.0900931428447016	0.864336022127223	0.958628338138756	1.57632270534839	3866.31578947368	95	2.58644160087122	HK3513
Mono	Proteolysis of fibril-forming collagen	0.1073492458	0.102824305780761	51	0.957848422822927	95.7848422822927	0.0900931428447016	0.876185277018022	0.958628338138756	1.00081423667591	7201.96078431373	51	1.38851075415192	HK3513
MTAL	Proteolysis of fibril-forming collagen	0.0877611616666667	0.0784180327905049	42	0.893539138512674	89.3539138512674	0.0900931428447016	1.14888297549349	0.958628338138756	1.07284426257413	8745.2380952381	42	1.1434794445957	HK3513
MyoFib	Proteolysis of fibril-forming collagen	0	NA	1	NA	NA	0.0900931428447016	NA	0.958628338138756	NA	367300	1	0.0272257010618023	HK3513
PC	Proteolysis of fibril-forming collagen	0.0767544898053691	0.0781303876852323	149	1.01792595955432	101.792595955432	0.0900931428447016	1.1531127070259	0.958628338138756	0.941746626206957	2465.10067114094	149	4.05662945820855	HK3513
PEC	Proteolysis of fibril-forming collagen	0.121833240078125	0.112414477415986	64	0.922691355363289	92.2691355363289	0.0900931428447016	0.801437189547347	0.958628338138756	1.03894799985562	5739.0625	64	1.74244486795535	HK3513
PlasmaCells	Proteolysis of fibril-forming collagen	0.13850884	0.126035417974045	8	0.90994493906703	90.994493906703	0.0900931428447016	0.714824009733954	0.958628338138756	1.05350147792639	45912.5	8	0.217805608494419	HK3513
Podo	Proteolysis of fibril-forming collagen	0.0943014427094059	0.0899563814187422	202	0.953923702906082	95.3923702906082	0.0900931428447016	1.0015203082183	0.958628338138756	1.00493187790422	1818.31683168317	202	5.49959161448407	HK3513
PTS1	Proteolysis of fibril-forming collagen	0.110796894462236	0.0971974643247624	331	0.877258020601755	87.7258020601755	0.0900931428447016	0.926908366083262	0.958628338138756	1.09275528479202	1109.66767371601	331	9.01170705145658	HK3513
PTS2	Proteolysis of fibril-forming collagen	0.107010289676471	0.0896967292780945	68	0.838206583210633	83.8206583210633	0.0900931428447016	1.00441948741941	0.958628338138756	1.14366596175714	5401.47058823529	68	1.85134767220256	HK3513
PTS3	Proteolysis of fibril-forming collagen	0.0897259939912541	0.082504387077931	606	0.919514885351651	91.9514885351651	0.0900931428447016	1.09198002719059	0.958628338138756	1.04253705231987	606.105610561056	606	16.4987748434522	HK3513
VSMC/Pericyte	Proteolysis of fibril-forming collagen	0.0836964604347826	0.0817953275770333	69	0.977285385213743	97.7285385213743	0.0900931428447016	1.1014460790545	0.958628338138756	0.980909315377815	5323.1884057971	69	1.87857337326436	HK3513
CD4T	Proteolysis of fibronectin	0.162096912058824	0.0917552759398408	34	0.566051967150019	56.605196715002	0.0891000037812483	0.971061368064182	0.895500646462591	1.58201136720943	10802.9411764706	34	0.92567383610128	HK3513
CNT	Proteolysis of fibronectin	0.106851696958333	0.0850654849225974	216	0.796107945349418	79.6107945349418	0.0891000037812483	1.04742838840362	0.895500646462591	1.12484827176238	1700.46296296296	216	5.88075142934931	HK3513
CTAL	Proteolysis of fibronectin	0.0790178608630363	0.0774032611434448	606	0.979566648578476	97.9566648578476	0.0891000037812483	1.15111433891819	0.895500646462591	0.914180416168843	606.105610561056	606	16.4987748434522	HK3513
DCT	Proteolysis of fibronectin	0.0907986239446495	0.0828463984438374	271	0.912419096729267	91.2419096729267	0.0891000037812483	1.07548433552788	0.895500646462591	0.981457588593527	1355.35055350554	271	7.37816498774843	HK3513
DedifferentiatedTubule	Proteolysis of fibronectin	0.0630749104	0.0711656702317179	15	1.12827223662165	112.827223662165	0.0891000037812483	1.25200821535349	0.895500646462591	0.793691998611933	24486.6666666667	15	0.408385515927035	HK3513
EndoG	Proteolysis of fibronectin	0.0833321791086957	0.0898179245751724	46	1.07783002359769	107.783002359769	0.0891000037812483	0.992006931831037	0.895500646462591	0.830836613247697	7984.78260869565	46	1.25238224884291	HK3513
EndoPeritubular	Proteolysis of fibronectin	0.2441404	NA	1	NA	NA	0.0891000037812483	NA	0.895500646462591	NA	367300	1	0.0272257010618023	HK3513
Fib	Proteolysis of fibronectin	0.0976291689545455	0.0818540460323954	22	0.838417932969452	83.8417932969452	0.0891000037812483	1.08852290265511	0.895500646462591	1.06808384130211	16695.4545454545	22	0.598965423359652	HK3513
GSStromal	Proteolysis of fibronectin	0.112025210555985	0.0959477578908475	259	0.856483620201701	85.6483620201701	0.0891000037812483	0.928630389493944	0.895500646462591	1.04555490068999	1418.14671814672	259	7.05145657500681	HK3513
IC	Proteolysis of fibronectin	0.140330186193333	0.100324055407149	150	0.714914289851596	71.4914289851596	0.0891000037812483	0.888122030351047	0.895500646462591	1.25259861101459	2448.66666666667	150	4.08385515927035	HK3513
iPT	Proteolysis of fibronectin	0.107997195163889	0.093155527713169	360	0.862573584173208	86.2573584173207	0.0891000037812483	0.956465021116	0.895500646462591	1.03817304737073	1020.27777777778	360	9.80125238224884	HK3513
Mac	Proteolysis of fibronectin	0.114843267142857	0.10070118159611	7	0.876857512864425	87.6857512864425	0.0891000037812483	0.884796011020091	0.895500646462591	1.02126130337558	52471.4285714286	7	0.190579907432616	HK3513
Mes	Proteolysis of fibronectin	0.107550612764211	0.0937704059404803	95	0.8718723541451	87.18723541451	0.0891000037812483	0.950193218079951	0.895500646462591	1.02710063256984	3866.31578947368	95	2.58644160087122	HK3513
Mono	Proteolysis of fibronectin	0.0968913174117647	0.0970848674188033	51	1.00199759908533	100.199759908533	0.0891000037812483	0.917753777186408	0.895500646462591	0.893715361473961	7201.96078431373	51	1.38851075415192	HK3513
MTAL	Proteolysis of fibronectin	0.0923594357142857	0.0853202347045283	42	0.923784711812952	92.3784711812952	0.0891000037812483	1.04430096904691	0.895500646462591	0.96938240589103	8745.2380952381	42	1.1434794445957	HK3513
MyoFib	Proteolysis of fibronectin	0	NA	1	NA	NA	0.0891000037812483	NA	0.895500646462591	NA	367300	1	0.0272257010618023	HK3513
PC	Proteolysis of fibronectin	0.0887202886442953	0.0808440482937734	149	0.911223909763189	91.1223909763189	0.0891000037812483	1.10212199489905	0.895500646462591	0.982744896032541	2465.10067114094	149	4.05662945820855	HK3513
PEC	Proteolysis of fibronectin	0.125825246875	0.106612144300363	64	0.847303279335312	84.7303279335312	0.0891000037812483	0.835739721454465	0.895500646462591	1.05688325337899	5739.0625	64	1.74244486795535	HK3513
PlasmaCells	Proteolysis of fibronectin	0.13621539	0.0997734107795497	8	0.732467974283594	73.2467974283594	0.0891000037812483	0.89302353287406	0.895500646462591	1.22257993236968	45912.5	8	0.217805608494419	HK3513
Podo	Proteolysis of fibronectin	0.0905301621450495	0.0813600074474558	202	0.898706083361465	89.8706083361465	0.0891000037812483	1.09513268959312	0.895500646462591	0.996433275619004	1818.31683168317	202	5.49959161448407	HK3513
PTS1	Proteolysis of fibronectin	0.11202598748852	0.0921376747237497	331	0.82246697207817	82.246697207817	0.0891000037812483	0.967031174255168	0.895500646462591	1.08879830663581	1109.66767371601	331	9.01170705145658	HK3513
PTS2	Proteolysis of fibronectin	0.0973326980338235	0.0882821222246844	68	0.907014025173801	90.7014025173801	0.0891000037812483	1.00926440751483	0.895500646462591	0.987306283704924	5401.47058823529	68	1.85134767220256	HK3513
PTS3	Proteolysis of fibronectin	0.0985263481409241	0.0883485399192906	606	0.89669962996014	89.669962996014	0.0891000037812483	1.0085056738079	0.895500646462591	0.998662892837813	606.105610561056	606	16.4987748434522	HK3513
VSMC/Pericyte	Proteolysis of fibronectin	0.0631908034057971	0.0810255939035791	69	1.28223712212125	128.223712212125	0.0891000037812483	1.09965258492616	0.895500646462591	0.698389269046532	5323.1884057971	69	1.87857337326436	HK3513
CD4T	Proteolysis of matricellular proteins	0.123085588823529	0.105635936630117	34	0.858231557729881	85.8231557729881	0.102126802607431	0.966780868948291	1.0283854007197	1.19826099548226	10802.9411764706	34	0.92567383610128	HK3513
CNT	Proteolysis of matricellular proteins	0.0950456949490741	0.0874609768239566	216	0.920199245960784	92.0199245960784	0.102126802607431	1.16768422119266	1.0283854007197	1.1175681845359	1700.46296296296	216	5.88075142934931	HK3513
CTAL	Proteolysis of matricellular proteins	0.0761645547046205	0.0900841818710684	606	1.1827572841518	118.27572841518	0.102126802607431	1.1336818571944	1.0283854007197	0.869481350484508	606.105610561056	606	16.4987748434522	HK3513
DCT	Proteolysis of matricellular proteins	0.0692768477933579	0.0819129322481615	271	1.18239981837071	118.239981837071	0.102126802607431	1.24677263778118	1.0283854007197	0.869744214048315	1355.35055350554	271	7.37816498774843	HK3513
DedifferentiatedTubule	Proteolysis of matricellular proteins	0.0292970545333333	0.0436609274718097	15	1.49028385847231	149.028385847231	0.102126802607431	2.33908917013664	1.0283854007197	0.690060081422272	24486.6666666667	15	0.408385515927035	HK3513
EndoG	Proteolysis of matricellular proteins	0.0902718352173913	0.0977004190917411	46	1.08229126899282	108.229126899282	0.102126802607431	1.04530567582861	1.0283854007197	0.950192827182941	7984.78260869565	46	1.25238224884291	HK3513
EndoPeritubular	Proteolysis of matricellular proteins	0.2571429	NA	1	NA	NA	0.102126802607431	NA	1.0283854007197	NA	367300	1	0.0272257010618023	HK3513
Fib	Proteolysis of matricellular proteins	0.142204987727273	0.108859656924886	22	0.765512227557463	76.5512227557463	0.102126802607431	0.93815106066244	1.0283854007197	1.34339513295691	16695.4545454545	22	0.598965423359652	HK3513
GSStromal	Proteolysis of matricellular proteins	0.115753710046332	0.101232618070939	259	0.874551822403091	87.4551822403091	0.102126802607431	1.00883296859779	1.0283854007197	1.17589990024137	1418.14671814672	259	7.05145657500681	HK3513
IC	Proteolysis of matricellular proteins	0.149070293526667	0.121548839931598	150	0.815379355980505	81.5379355980505	0.102126802607431	0.840212071665211	1.0283854007197	1.26123551347833	2448.66666666667	150	4.08385515927035	HK3513
iPT	Proteolysis of matricellular proteins	0.115442176119444	0.111780830078884	360	0.968284156071589	96.8284156071589	0.102126802607431	0.913634319367285	1.0283854007197	1.06206984207193	1020.27777777778	360	9.80125238224884	HK3513
Mac	Proteolysis of matricellular proteins	0.170562785714286	0.132609265653604	7	0.777480650883255	77.7480650883255	0.102126802607431	0.770133233934064	1.0283854007197	1.32271510493722	52471.4285714286	7	0.190579907432616	HK3513
Mes	Proteolysis of matricellular proteins	0.204364156	0.127656894520902	95	0.624654034344955	62.4654034344955	0.102126802607431	0.800010081638872	1.0283854007197	1.64632795784009	3866.31578947368	95	2.58644160087122	HK3513
Mono	Proteolysis of matricellular proteins	0.118534683839216	0.0993132595364514	51	0.837841350057197	83.7841350057196	0.102126802607431	1.02832998417444	1.0283854007197	1.22742259098276	7201.96078431373	51	1.38851075415192	HK3513
MTAL	Proteolysis of matricellular proteins	0.0868392317142857	0.0740867553773639	42	0.853148443564316	85.3148443564316	0.102126802607431	1.37847584345197	1.0283854007197	1.20540031277942	8745.2380952381	42	1.1434794445957	HK3513
MyoFib	Proteolysis of matricellular proteins	0	NA	1	NA	NA	0.102126802607431	NA	1.0283854007197	NA	367300	1	0.0272257010618023	HK3513
PC	Proteolysis of matricellular proteins	0.0828321560939597	0.0881929782173985	149	1.06471909432561	106.471909432561	0.102126802607431	1.15799244646989	1.0283854007197	0.965874854879986	2465.10067114094	149	4.05662945820855	HK3513
PEC	Proteolysis of matricellular proteins	0.1563369655	0.147899257222168	64	0.946028706321333	94.6028706321333	0.102126802607431	0.690515993964871	1.0283854007197	1.08705517480396	5739.0625	64	1.74244486795535	HK3513
PlasmaCells	Proteolysis of matricellular proteins	0.09431045	0.0835379118159106	8	0.885775773691151	88.5775773691151	0.102126802607431	1.22252041483254	1.0283854007197	1.16099969231973	45912.5	8	0.217805608494419	HK3513
Podo	Proteolysis of matricellular proteins	0.0993105436970297	0.100790119990069	202	1.01489848144979	101.489848144979	0.102126802607431	1.01326204014336	1.0283854007197	1.01328893432833	1818.31683168317	202	5.49959161448407	HK3513
PTS1	Proteolysis of matricellular proteins	0.106426618314199	0.103140188456327	331	0.969120226594346	96.9120226594346	0.102126802607431	0.990174675225413	1.0283854007197	1.06115358290851	1109.66767371601	331	9.01170705145658	HK3513
PTS2	Proteolysis of matricellular proteins	0.0920531883970588	0.0959245029966486	68	1.04205519294879	104.205519294879	0.102126802607431	1.0646581365243	1.0283854007197	0.986881892320494	5401.47058823529	68	1.85134767220256	HK3513
PTS3	Proteolysis of matricellular proteins	0.0873560827821782	0.0918748936428592	606	1.05172863430642	105.172863430642	0.102126802607431	1.11158553287064	1.0283854007197	0.977804889184065	606.105610561056	606	16.4987748434522	HK3513
VSMC/Pericyte	Proteolysis of matricellular proteins	0.0774990326086957	0.0892032295511727	69	1.15102378118154	115.102378118154	0.102126802607431	1.14487786060307	1.0283854007197	0.893452783107614	5323.1884057971	69	1.87857337326436	HK3513
CD4T	Proteolysis of proteoglycans	0.150436781764706	0.0683137342742931	34	0.454102603584945	45.4102603584945	0.0728581385432688	1.06652255680723	0.766627955998686	1.68822629499696	10802.9411764706	34	0.92567383610128	HK3513
CNT	Proteolysis of proteoglycans	0.0983978512592593	0.0696843686544938	216	0.708189942795488	70.8189942795488	0.0728581385432688	1.04554493281716	0.766627955998686	1.08251742883063	1700.46296296296	216	5.88075142934931	HK3513
CTAL	Proteolysis of proteoglycans	0.0734589369110561	0.0635135802036903	606	0.864613386395618	86.4613386395618	0.0728581385432688	1.14712693426524	0.766627955998686	0.886671393320186	606.105610561056	606	16.4987748434522	HK3513
DCT	Proteolysis of proteoglycans	0.0804125683837638	0.0651965468716083	271	0.810775581255681	81.0775581255681	0.0728581385432688	1.11751529857476	0.766627955998686	0.945548896294309	1355.35055350554	271	7.37816498774843	HK3513
DedifferentiatedTubule	Proteolysis of proteoglycans	0.0529854083333333	0.0521012639949063	15	0.983313437298344	98.3313437298344	0.0728581385432688	1.39839483645525	0.766627955998686	0.779637424771697	24486.6666666667	15	0.408385515927035	HK3513
EndoG	Proteolysis of proteoglycans	0.100504745217391	0.0709481802548718	46	0.70591871161318	70.591871161318	0.0728581385432688	1.02692046901747	0.766627955998686	1.0860003331641	7984.78260869565	46	1.25238224884291	HK3513
EndoPeritubular	Proteolysis of proteoglycans	0.2812074	NA	1	NA	NA	0.0728581385432688	NA	0.766627955998686	NA	367300	1	0.0272257010618023	HK3513
Fib	Proteolysis of proteoglycans	0.110072469909091	0.0708943887781963	22	0.644070118865763	64.4070118865763	0.0728581385432688	1.02769965012628	0.766627955998686	1.19028648208172	16695.4545454545	22	0.598965423359652	HK3513
GSStromal	Proteolysis of proteoglycans	0.118582164169884	0.0880924933768348	259	0.742881477948327	74.2881477948328	0.0728581385432688	0.827064097636586	0.766627955998686	1.03196536561383	1418.14671814672	259	7.05145657500681	HK3513
IC	Proteolysis of proteoglycans	0.122044130173333	0.0815980126906931	150	0.668594323830269	66.8594323830269	0.0728581385432688	0.892891090613275	0.766627955998686	1.14662647987617	2448.66666666667	150	4.08385515927035	HK3513
iPT	Proteolysis of proteoglycans	0.107418425613889	0.0758899288839877	360	0.706488932883554	70.6488932883554	0.0728581385432688	0.960050162316615	0.766627955998686	1.08512380069377	1020.27777777778	360	9.80125238224884	HK3513
Mac	Proteolysis of proteoglycans	0.182569205714286	0.0704141817281213	7	0.385684877428437	38.5684877428437	0.0728581385432688	1.03470830385538	0.766627955998686	1.98770551002725	52471.4285714286	7	0.190579907432616	HK3513
Mes	Proteolysis of proteoglycans	0.152153995568421	0.0755230555534472	95	0.496359331684364	49.6359331684364	0.0728581385432688	0.964713861341422	0.766627955998686	1.54450195062755	3866.31578947368	95	2.58644160087122	HK3513
Mono	Proteolysis of proteoglycans	0.124338565686275	0.0866786957664624	51	0.697118350111631	69.7118350111631	0.0728581385432688	0.840554162692639	0.766627955998686	1.09970990704222	7201.96078431373	51	1.38851075415192	HK3513
MTAL	Proteolysis of proteoglycans	0.0797546785714286	0.0579694085658983	42	0.726846494829526	72.6846494829526	0.0728581385432688	1.25683770708899	0.766627955998686	1.05473158562661	8745.2380952381	42	1.1434794445957	HK3513
MyoFib	Proteolysis of proteoglycans	0.01214826	NA	1	NA	NA	0.0728581385432688	NA	0.766627955998686	NA	367300	1	0.0272257010618023	HK3513
PC	Proteolysis of proteoglycans	0.0840802244295302	0.0602571996713993	149	0.716663164022622	71.6663164022622	0.0728581385432688	1.20911922460032	0.766627955998686	1.06971865512888	2465.10067114094	149	4.05662945820855	HK3513
PEC	Proteolysis of proteoglycans	0.1255045638125	0.0948898739738962	64	0.756067118926917	75.6067118926917	0.0728581385432688	0.767817844961115	0.766627955998686	1.01396812109322	5739.0625	64	1.74244486795535	HK3513
PlasmaCells	Proteolysis of proteoglycans	0.11309193	0.0611866487831429	8	0.541034614787659	54.1034614787659	0.0728581385432688	1.19075223095633	0.766627955998686	1.41696655822949	45912.5	8	0.217805608494419	HK3513
Podo	Proteolysis of proteoglycans	0.0962192240762376	0.0732877254792803	202	0.761674459370116	76.1674459370116	0.0728581385432688	0.994138350819292	0.766627955998686	1.00650343013033	1818.31683168317	202	5.49959161448407	HK3513
PTS1	Proteolysis of proteoglycans	0.090726570468278	0.0674982350255578	331	0.743974280931937	74.3974280931937	0.0728581385432688	1.07940805438367	0.766627955998686	1.03044954059214	1109.66767371601	331	9.01170705145658	HK3513
PTS2	Proteolysis of proteoglycans	0.0905222061764706	0.0687923757966232	68	0.759950278526292	75.9950278526292	0.0728581385432688	1.05910193825353	0.766627955998686	1.00878699259818	5401.47058823529	68	1.85134767220256	HK3513
PTS3	Proteolysis of proteoglycans	0.0858121595387789	0.0646348775052898	606	0.753213505553149	75.321350555315	0.0728581385432688	1.12722637305696	0.766627955998686	1.01780962548685	606.105610561056	606	16.4987748434522	HK3513
VSMC/Pericyte	Proteolysis of proteoglycans	0.0878080849130435	0.0602245118386326	69	0.685865224122279	68.5865224122279	0.0728581385432688	1.20977549371404	0.766627955998686	1.11775306435716	5323.1884057971	69	1.87857337326436	HK3513
CD4T	Purine biosynthesis and salvage	0.104641376470588	0.0795768286129177	34	0.76047192130815	76.047192130815	0.0655171676931896	0.823319662710889	0.720637289081288	0.94761853644992	10802.9411764706	34	0.92567383610128	HK3513
CNT	Purine biosynthesis and salvage	0.108651621398148	0.0746294419913385	216	0.686869105412269	68.6869105412269	0.0655171676931896	0.877899739633502	0.720637289081288	1.04916247273744	1700.46296296296	216	5.88075142934931	HK3513
CTAL	Purine biosynthesis and salvage	0.089133845480198	0.0671035784756512	606	0.752840608571734	75.2840608571734	0.0655171676931896	0.976358775217372	0.720637289081288	0.95722425288463	606.105610561056	606	16.4987748434522	HK3513
DCT	Purine biosynthesis and salvage	0.0959483507453874	0.0619321380856003	271	0.645473711684175	64.5473711684175	0.0655171676931896	1.05788641759201	0.720637289081288	1.11644715506848	1355.35055350554	271	7.37816498774843	HK3513
DedifferentiatedTubule	Purine biosynthesis and salvage	0.124145303333333	0.090278651769899	15	0.727201507796863	72.7201507796863	0.0655171676931896	0.725721600940374	0.720637289081288	0.990973315311924	24486.6666666667	15	0.408385515927035	HK3513
EndoG	Purine biosynthesis and salvage	0.0677767659565217	0.0579087437359904	46	0.85440405600259	85.440405600259	0.0655171676931896	1.13138644471181	0.720637289081288	0.843438516025846	7984.78260869565	46	1.25238224884291	HK3513
EndoPeritubular	Purine biosynthesis and salvage	0.07709478	NA	1	NA	NA	0.0655171676931896	NA	0.720637289081288	NA	367300	1	0.0272257010618023	HK3513
Fib	Purine biosynthesis and salvage	0.0799513073636364	0.0406133100602726	22	0.507975559118179	50.7975559118179	0.0655171676931896	1.61319448220197	0.720637289081288	1.41864559454845	16695.4545454545	22	0.598965423359652	HK3513
GSStromal	Purine biosynthesis and salvage	0.0761290861891892	0.0603256660365687	259	0.792412848443403	79.2412848443403	0.0655171676931896	1.08605792521999	0.720637289081288	0.90942150988199	1418.14671814672	259	7.05145657500681	HK3513
IC	Purine biosynthesis and salvage	0.09981456228	0.0651392487612884	150	0.652602659104587	65.2602659104587	0.0655171676931896	1.00580170847972	0.720637289081288	1.10425123009773	2448.66666666667	150	4.08385515927035	HK3513
iPT	Purine biosynthesis and salvage	0.0890167123888889	0.0661514592824079	360	0.743135277715165	74.3135277715164	0.0655171676931896	0.990411525367711	0.720637289081288	0.96972558118483	1020.27777777778	360	9.80125238224884	HK3513
Mac	Purine biosynthesis and salvage	0.0683052028571429	0.0409348193147654	7	0.599292844505252	59.9292844505252	0.0655171676931896	1.6005241696415	0.720637289081288	1.20247938163889	52471.4285714286	7	0.190579907432616	HK3513
Mes	Purine biosynthesis and salvage	0.0740499071368421	0.0616269559105809	95	0.832235424639981	83.2235424639981	0.0655171676931896	1.06312516536194	0.720637289081288	0.865905569200002	3866.31578947368	95	2.58644160087122	HK3513
Mono	Purine biosynthesis and salvage	0.0789150609803922	0.0584029938733513	51	0.740074114469259	74.0074114469259	0.0655171676931896	1.12181180018383	0.720637289081288	0.973736650143601	7201.96078431373	51	1.38851075415192	HK3513
MTAL	Purine biosynthesis and salvage	0.0891603440476191	0.0565884217450464	42	0.634681509470438	63.4681509470438	0.0655171676931896	1.15778397192929	0.720637289081288	1.13543135939563	8745.2380952381	42	1.1434794445957	HK3513
MyoFib	Purine biosynthesis and salvage	0.1827495	NA	1	NA	NA	0.0655171676931896	NA	0.720637289081288	NA	367300	1	0.0272257010618023	HK3513
PC	Purine biosynthesis and salvage	0.106621983912752	0.0675062422515504	149	0.633136242398101	63.3136242398101	0.0655171676931896	0.970534953627712	0.720637289081288	1.13820255550648	2465.10067114094	149	4.05662945820855	HK3513
PEC	Purine biosynthesis and salvage	0.08453257234375	0.0645522208957015	64	0.763637247819706	76.3637247819706	0.0655171676931896	1.0149483129178	0.720637289081288	0.943690595421859	5739.0625	64	1.74244486795535	HK3513
PlasmaCells	Purine biosynthesis and salvage	0.0502375275	0.0558652626296034	8	1.11202253394344	111.202253394344	0.0655171676931896	1.17277113915279	0.720637289081288	0.648041983938735	45912.5	8	0.217805608494419	HK3513
Podo	Purine biosynthesis and salvage	0.0882634287920792	0.0587958303158274	202	0.666140338308541	66.6140338308541	0.0655171676931896	1.11431656532883	0.720637289081288	1.08181001455508	1818.31683168317	202	5.49959161448407	HK3513
PTS1	Purine biosynthesis and salvage	0.0866598482537764	0.0649183080668118	331	0.749116336745752	74.9116336745752	0.0655171676931896	1.00922481876394	0.720637289081288	0.961983144316167	1109.66767371601	331	9.01170705145658	HK3513
PTS2	Purine biosynthesis and salvage	0.106485502485294	0.0714722209543707	68	0.671192033528143	67.1192033528143	0.0655171676931896	0.916680170538104	0.720637289081288	1.07366782244604	5401.47058823529	68	1.85134767220256	HK3513
PTS3	Purine biosynthesis and salvage	0.0943660729526403	0.0653838965606976	606	0.69287503988337	69.287503988337	0.0655171676931896	1.00203828678776	0.720637289081288	1.04006819065468	606.105610561056	606	16.4987748434522	HK3513
VSMC/Pericyte	Purine biosynthesis and salvage	0.075848891826087	0.0498786343318706	69	0.65760531407943	65.760531407943	0.0655171676931896	1.3135317069282	0.720637289081288	1.09585076892223	5323.1884057971	69	1.87857337326436	HK3513
CD4T	Pyrimidine biosynthesis and salvage	0.106365087352941	0.0843924930474245	34	0.793422871617572	79.3422871617572	0.0830175732665119	0.983708032180778	1.01038688918976	1.27345319291069	10802.9411764706	34	0.92567383610128	HK3513
CNT	Pyrimidine biosynthesis and salvage	0.100994004143519	0.0917125625569087	216	0.908099083056254	90.8099083056254	0.0830175732665119	0.905193039557679	1.01038688918976	1.11263947738969	1700.46296296296	216	5.88075142934931	HK3513
CTAL	Pyrimidine biosynthesis and salvage	0.0782730022673267	0.0851772457206946	606	1.08820721389717	108.820721389717	0.0830175732665119	0.974644960213149	1.01038688918976	0.928487586083251	606.105610561056	606	16.4987748434522	HK3513
DCT	Pyrimidine biosynthesis and salvage	0.0839973247239852	0.0821487946678998	271	0.977992988917687	97.7992988917687	0.0830175732665119	1.01057567067325	1.01038688918976	1.03312283486605	1355.35055350554	271	7.37816498774843	HK3513
DedifferentiatedTubule	Pyrimidine biosynthesis and salvage	0.0729979093333333	0.0621165986649831	15	0.850936680684066	85.0936680684066	0.0830175732665119	1.33647970189506	1.01038688918976	1.18738198990026	24486.6666666667	15	0.408385515927035	HK3513
EndoG	Pyrimidine biosynthesis and salvage	0.0648884343478261	0.0719394264191713	46	1.10866331022181	110.866331022181	0.0830175732665119	1.15399270467895	1.01038688918976	0.911355936355122	7984.78260869565	46	1.25238224884291	HK3513
EndoPeritubular	Pyrimidine biosynthesis and salvage	0	NA	1	NA	NA	0.0830175732665119	NA	1.01038688918976	NA	367300	1	0.0272257010618023	HK3513
Fib	Pyrimidine biosynthesis and salvage	0.0963018577272727	0.108075940068987	22	1.12226225557412	112.226225557412	0.0830175732665119	0.768141116454968	1.01038688918976	0.900312635635133	16695.4545454545	22	0.598965423359652	HK3513
GSStromal	Pyrimidine biosynthesis and salvage	0.0655929798455598	0.0794291400918065	259	1.21093965053614	121.093965053614	0.0830175732665119	1.04517779206168	1.01038688918976	0.834382529915852	1418.14671814672	259	7.05145657500681	HK3513
IC	Pyrimidine biosynthesis and salvage	0.1011956912	0.0890675845286041	150	0.880151945922023	88.0151945922022	0.0830175732665119	0.932073926848783	1.01038688918976	1.14796870457556	2448.66666666667	150	4.08385515927035	HK3513
iPT	Pyrimidine biosynthesis and salvage	0.0855608166444444	0.0772180099256424	360	0.902492670757558	90.2492670757559	0.0830175732665119	1.07510635597129	1.01038688918976	1.11955135141612	1020.27777777778	360	9.80125238224884	HK3513
Mac	Pyrimidine biosynthesis and salvage	0.0684579028571429	0.0717003800118804	7	1.04736454111812	104.736454111812	0.0830175732665119	1.15784007354991	1.01038688918976	0.964694573401462	52471.4285714286	7	0.190579907432616	HK3513
Mes	Pyrimidine biosynthesis and salvage	0.0937430370526316	0.0771189954601906	95	0.822663718659899	82.2663718659899	0.0830175732665119	1.07648670436023	1.01038688918976	1.22818943667002	3866.31578947368	95	2.58644160087122	HK3513
Mono	Pyrimidine biosynthesis and salvage	0.0921925417058824	0.073646938675288	51	0.798838358424269	79.8838358424269	0.0830175732665119	1.1272372587344	1.01038688918976	1.26482019614429	7201.96078431373	51	1.38851075415192	HK3513
MTAL	Pyrimidine biosynthesis and salvage	0.082208283047619	0.0801958059056506	42	0.975519776507159	97.5519776507159	0.0830175732665119	1.03518597174746	1.01038688918976	1.03574208695947	8745.2380952381	42	1.1434794445957	HK3513
MyoFib	Pyrimidine biosynthesis and salvage	0.2351467	NA	1	NA	NA	0.0830175732665119	NA	1.01038688918976	NA	367300	1	0.0272257010618023	HK3513
PC	Pyrimidine biosynthesis and salvage	0.0921205105369128	0.0840817950522944	149	0.912736963378018	91.2736963378018	0.0830175732665119	0.987343017770725	1.01038688918976	1.10698583461586	2465.10067114094	149	4.05662945820855	HK3513
PEC	Pyrimidine biosynthesis and salvage	0.086553969078125	0.074769370618155	64	0.863846816206279	86.3846816206279	0.0830175732665119	1.11031526118469	1.01038688918976	1.16963664186093	5739.0625	64	1.74244486795535	HK3513
PlasmaCells	Pyrimidine biosynthesis and salvage	0.07593761625	0.0741683317949171	8	0.9767008165063	97.67008165063	0.0830175732665119	1.11931293663263	1.01038688918976	1.03448965344778	45912.5	8	0.217805608494419	HK3513
Podo	Pyrimidine biosynthesis and salvage	0.0835743015841584	0.087979381212701	202	1.05270854251898	105.270854251898	0.0830175732665119	0.94360260463536	1.01038688918976	0.959797368768429	1818.31683168317	202	5.49959161448407	HK3513
PTS1	Pyrimidine biosynthesis and salvage	0.0705131821758308	0.0789076161880195	331	1.11904772629969	111.904772629969	0.0830175732665119	1.05208568294218	1.01038688918976	0.902898835718801	1109.66767371601	331	9.01170705145658	HK3513
PTS2	Pyrimidine biosynthesis and salvage	0.0828536955735294	0.0774457921653735	68	0.934729484657004	93.4729484657004	0.0830175732665119	1.07194427153952	1.01038688918976	1.08094042797903	5401.47058823529	68	1.85134767220256	HK3513
PTS3	Pyrimidine biosynthesis and salvage	0.078566819880198	0.0825889643203615	606	1.05119393207332	105.119393207332	0.0830175732665119	1.00518966365152	1.01038688918976	0.961180290678555	606.105610561056	606	16.4987748434522	HK3513
VSMC/Pericyte	Pyrimidine biosynthesis and salvage	0.0851873062898551	0.0852158391718266	69	1.00033494288309	100.033494288309	0.0830175732665119	0.974203552688343	1.01038688918976	1.01004858060611	5323.1884057971	69	1.87857337326436	HK3513
CD4T	Quiescence- and senescence-associated cell cycle arrest	0.0834721392941176	0.0737597520407044	34	0.883645161900173	88.3645161900173	0.0883083880879258	1.19724355959321	0.920564554013085	1.04178078905963	10802.9411764706	34	0.92567383610128	HK3513
CNT	Quiescence- and senescence-associated cell cycle arrest	0.093446442412037	0.088014538269583	216	0.941871472019203	94.1871472019203	0.0883083880879258	1.00333865091063	0.920564554013085	0.977378104508845	1700.46296296296	216	5.88075142934931	HK3513
CTAL	Quiescence- and senescence-associated cell cycle arrest	0.0962631271950495	0.0891984798084691	606	0.926611075367768	92.6611075367768	0.0883083880879258	0.990021223204089	0.920564554013085	0.993474585491779	606.105610561056	606	16.4987748434522	HK3513
DCT	Quiescence- and senescence-associated cell cycle arrest	0.078002660095941	0.0799879151088748	271	1.02545111936557	102.545111936557	0.0883083880879258	1.10402162586343	0.920564554013085	0.897716660139415	1355.35055350554	271	7.37816498774843	HK3513
DedifferentiatedTubule	Quiescence- and senescence-associated cell cycle arrest	0.0871990613333333	0.0709596962484808	15	0.813766744314198	81.3766744314198	0.0883083880879258	1.24448655725209	0.920564554013085	1.13123884755071	24486.6666666667	15	0.408385515927035	HK3513
EndoG	Quiescence- and senescence-associated cell cycle arrest	0.0720718224130435	0.0707531944959243	46	0.98170397427219	98.170397427219	0.0883083880879258	1.24811874173417	0.920564554013085	0.937721123820006	7984.78260869565	46	1.25238224884291	HK3513
EndoPeritubular	Quiescence- and senescence-associated cell cycle arrest	0.06384558	NA	1	NA	NA	0.0883083880879258	NA	0.920564554013085	NA	367300	1	0.0272257010618023	HK3513
Fib	Quiescence- and senescence-associated cell cycle arrest	0.0750971442272727	0.0744801814292897	22	0.991784470576992	99.1784470576992	0.0883083880879258	1.18566290244291	0.920564554013085	0.92819012731418	16695.4545454545	22	0.598965423359652	HK3513
GSStromal	Quiescence- and senescence-associated cell cycle arrest	0.0820957773359073	0.0848099422887709	259	1.03306095685967	103.306095685967	0.0883083880879258	1.04125042070236	0.920564554013085	0.891103809412606	1418.14671814672	259	7.05145657500681	HK3513
IC	Quiescence- and senescence-associated cell cycle arrest	0.10215080824	0.0902419097737895	150	0.883418460691657	88.3418460691657	0.0883083880879258	0.978574016322234	0.920564554013085	1.04204812891542	2448.66666666667	150	4.08385515927035	HK3513
iPT	Quiescence- and senescence-associated cell cycle arrest	0.0940791398016667	0.0847852638273031	360	0.901212149750131	90.1212149750131	0.0883083880879258	1.04155349764316	0.920564554013085	1.02147374984716	1020.27777777778	360	9.80125238224884	HK3513
Mac	Quiescence- and senescence-associated cell cycle arrest	0.0559217	0.0530504277618733	7	0.948655490835816	94.8655490835816	0.0883083880879258	1.66461217776253	0.920564554013085	0.970388684728972	52471.4285714286	7	0.190579907432616	HK3513
Mes	Quiescence- and senescence-associated cell cycle arrest	0.110397373947368	0.0928610569102874	95	0.841152770124392	84.1152770124392	0.0883083880879258	0.950973325376213	0.920564554013085	1.0944082771991	3866.31578947368	95	2.58644160087122	HK3513
Mono	Quiescence- and senescence-associated cell cycle arrest	0.0951174837647059	0.0853936153954407	51	0.89776991585144	89.776991585144	0.0883083880879258	1.03413337963251	0.920564554013085	1.02539028960447	7201.96078431373	51	1.38851075415192	HK3513
MTAL	Quiescence- and senescence-associated cell cycle arrest	0.0889100959523809	0.0793259256148791	42	0.892203801662356	89.2203801662356	0.0883083880879258	1.11323489014998	0.920564554013085	1.03178730274169	8745.2380952381	42	1.1434794445957	HK3513
MyoFib	Quiescence- and senescence-associated cell cycle arrest	0.1570686	NA	1	NA	NA	0.0883083880879258	NA	0.920564554013085	NA	367300	1	0.0272257010618023	HK3513
PC	Quiescence- and senescence-associated cell cycle arrest	0.0976353847449664	0.0760597513629908	149	0.779018299171623	77.9018299171623	0.0883083880879258	1.16103966296812	0.920564554013085	1.18169824122485	2465.10067114094	149	4.05662945820855	HK3513
PEC	Quiescence- and senescence-associated cell cycle arrest	0.11880899234375	0.090608983589543	64	0.762644155144285	76.2644155144285	0.0883083880879258	0.974609631291761	0.920564554013085	1.20706957209804	5739.0625	64	1.74244486795535	HK3513
PlasmaCells	Quiescence- and senescence-associated cell cycle arrest	0.10563156	0.0554009291031188	8	0.524473264459209	52.4473264459209	0.0883083880879258	1.59398749294539	0.920564554013085	1.75521731305463	45912.5	8	0.217805608494419	HK3513
Podo	Quiescence- and senescence-associated cell cycle arrest	0.0919482669306931	0.0874882055525987	202	0.951493796164139	95.1493796164139	0.0883083880879258	1.00937477835037	0.920564554013085	0.967494015961278	1818.31683168317	202	5.49959161448407	HK3513
PTS1	Quiescence- and senescence-associated cell cycle arrest	0.098058347652568	0.0895983382340219	331	0.913724740207525	91.3724740207525	0.0883083880879258	0.985602967962119	0.920564554013085	1.00748563927907	1109.66767371601	331	9.01170705145658	HK3513
PTS2	Quiescence- and senescence-associated cell cycle arrest	0.112818403117647	0.0877021228791456	68	0.777374262137799	77.7374262137799	0.0883083880879258	1.00691277689613	0.920564554013085	1.18419736650595	5401.47058823529	68	1.85134767220256	HK3513
PTS3	Quiescence- and senescence-associated cell cycle arrest	0.105653089684818	0.0961938314723996	606	0.910468702423777	91.0468702423777	0.0883083880879258	0.918025477686307	0.920564554013085	1.01108863112201	606.105610561056	606	16.4987748434522	HK3513
VSMC/Pericyte	Quiescence- and senescence-associated cell cycle arrest	0.111729	0.10019827642589	69	0.896797397505486	89.6797397505486	0.0883083880879258	0.881336398568105	0.920564554013085	1.02650225856332	5323.1884057971	69	1.87857337326436	HK3513
CD4T	Rab1 activation in cis-Golgi vesicle tethering and autophagosome biogenesis	0.0653463600294118	0.0776222205239775	34	1.18785836715374	118.785836715374	0.0742056926066445	0.955985181894176	0.772385590642001	0.650233741664619	10802.9411764706	34	0.92567383610128	HK3513
CNT	Rab1 activation in cis-Golgi vesicle tethering and autophagosome biogenesis	0.0977400669884259	0.07090957224275	216	0.725491340732833	72.5491340732833	0.0742056926066445	1.04648343319024	0.772385590642001	1.0646379181615	1700.46296296296	216	5.88075142934931	HK3513
CTAL	Rab1 activation in cis-Golgi vesicle tethering and autophagosome biogenesis	0.0960653580562706	0.072644403594344	606	0.756197708145659	75.6197708145659	0.0742056926066445	1.02149221323392	0.772385590642001	1.021406944668	606.105610561056	606	16.4987748434522	HK3513
DCT	Rab1 activation in cis-Golgi vesicle tethering and autophagosome biogenesis	0.0972472123247232	0.0740901586158063	271	0.761874369914152	76.1874369914152	0.0742056926066445	1.00155937027261	0.772385590642001	1.01379652754172	1355.35055350554	271	7.37816498774843	HK3513
DedifferentiatedTubule	Rab1 activation in cis-Golgi vesicle tethering and autophagosome biogenesis	0.11359841	0.0715879495376911	15	0.630184432490658	63.0184432490658	0.0742056926066445	1.03656681167513	0.772385590642001	1.22565006499657	24486.6666666667	15	0.408385515927035	HK3513
EndoG	Rab1 activation in cis-Golgi vesicle tethering and autophagosome biogenesis	0.0850580823978261	0.0652817429886293	46	0.767496058555604	76.7496058555604	0.0742056926066445	1.13669900969969	0.772385590642001	1.00637075856207	7984.78260869565	46	1.25238224884291	HK3513
EndoPeritubular	Rab1 activation in cis-Golgi vesicle tethering and autophagosome biogenesis	0.06265329	NA	1	NA	NA	0.0742056926066445	NA	0.772385590642001	NA	367300	1	0.0272257010618023	HK3513
Fib	Rab1 activation in cis-Golgi vesicle tethering and autophagosome biogenesis	0.0891456418636364	0.0843852024856862	22	0.946599303359865	94.6599303359865	0.0742056926066445	0.879368543545672	0.772385590642001	0.815958334112957	16695.4545454545	22	0.598965423359652	HK3513
GSStromal	Rab1 activation in cis-Golgi vesicle tethering and autophagosome biogenesis	0.0762237630772201	0.0720484980930143	259	0.945223578374425	94.5223578374425	0.0742056926066445	1.02994086720372	0.772385590642001	0.817145920090497	1418.14671814672	259	7.05145657500681	HK3513
IC	Rab1 activation in cis-Golgi vesicle tethering and autophagosome biogenesis	0.102323794494	0.0712832828607645	150	0.696644247931446	69.6644247931446	0.0742056926066445	1.04099712623489	0.772385590642001	1.10872312939561	2448.66666666667	150	4.08385515927035	HK3513
iPT	Rab1 activation in cis-Golgi vesicle tethering and autophagosome biogenesis	0.0961482713078056	0.0753013849404315	360	0.783179810891913	78.3179810891913	0.0742056926066445	0.985449240612854	0.772385590642001	0.986217443172317	1020.27777777778	360	9.80125238224884	HK3513
Mac	Rab1 activation in cis-Golgi vesicle tethering and autophagosome biogenesis	0.103477214285714	0.0718283817789973	7	0.694146844547532	69.4146844547532	0.0742056926066445	1.03309709572689	0.772385590642001	1.11271209645197	52471.4285714286	7	0.190579907432616	HK3513
Mes	Rab1 activation in cis-Golgi vesicle tethering and autophagosome biogenesis	0.0600215157684211	0.0637423141812254	95	1.06199107711908	106.199107711908	0.0742056926066445	1.1641512166576	0.772385590642001	0.727299510592209	3866.31578947368	95	2.58644160087122	HK3513
Mono	Rab1 activation in cis-Golgi vesicle tethering and autophagosome biogenesis	0.0746861349411765	0.0609188241968555	51	0.815664436844078	81.5664436844078	0.0742056926066445	1.21810776200889	0.772385590642001	0.946940378607741	7201.96078431373	51	1.38851075415192	HK3513
MTAL	Rab1 activation in cis-Golgi vesicle tethering and autophagosome biogenesis	0.103859424095238	0.0820898556663212	42	0.790393903889218	79.0393903889218	0.0742056926066445	0.903956914095156	0.772385590642001	0.977216027149747	8745.2380952381	42	1.1434794445957	HK3513
MyoFib	Rab1 activation in cis-Golgi vesicle tethering and autophagosome biogenesis	0	NA	1	NA	NA	0.0742056926066445	NA	0.772385590642001	NA	367300	1	0.0272257010618023	HK3513
PC	Rab1 activation in cis-Golgi vesicle tethering and autophagosome biogenesis	0.100333948414832	0.0669124497399726	149	0.666897404090209	66.6897404090209	0.0742056926066445	1.10899679947475	0.772385590642001	1.15817753361284	2465.10067114094	149	4.05662945820855	HK3513
PEC	Rab1 activation in cis-Golgi vesicle tethering and autophagosome biogenesis	0.0851948628125	0.0729444687584528	64	0.856207362162103	85.6207362162103	0.0742056926066445	1.01729019169867	0.772385590642001	0.902101085292663	5739.0625	64	1.74244486795535	HK3513
PlasmaCells	Rab1 activation in cis-Golgi vesicle tethering and autophagosome biogenesis	0.08423448125	0.067739215228249	8	0.804174421484302	80.4174421484302	0.0742056926066445	1.09546135656586	0.772385590642001	0.960470228854548	45912.5	8	0.217805608494419	HK3513
Podo	Rab1 activation in cis-Golgi vesicle tethering and autophagosome biogenesis	0.0980591700094059	0.0753188211384973	202	0.76809564196059	76.809564196059	0.0742056926066445	0.985221110540139	0.772385590642001	1.00558517513582	1818.31683168317	202	5.49959161448407	HK3513
PTS1	Rab1 activation in cis-Golgi vesicle tethering and autophagosome biogenesis	0.108115334728097	0.0757135721323362	331	0.700303729556506	70.0303729556506	0.0742056926066445	0.980084422340341	0.772385590642001	1.10292942625215	1109.66767371601	331	9.01170705145658	HK3513
PTS2	Rab1 activation in cis-Golgi vesicle tethering and autophagosome biogenesis	0.112860953676471	0.0724795224631853	68	0.642201931688053	64.2201931688053	0.0742056926066445	1.02381597014986	0.772385590642001	1.20271452409331	5401.47058823529	68	1.85134767220256	HK3513
PTS3	Rab1 activation in cis-Golgi vesicle tethering and autophagosome biogenesis	0.102192003119307	0.0768052299267847	606	0.751577692797706	75.1577692797706	0.0742056926066445	0.966154162644676	0.772385590642001	1.0276856245784	606.105610561056	606	16.4987748434522	HK3513
VSMC/Pericyte	Rab1 activation in cis-Golgi vesicle tethering and autophagosome biogenesis	0.0979604623333333	0.0811504898549158	69	0.828400437502861	82.8400437502861	0.0742056926066445	0.914420759989403	0.772385590642001	0.932381920234481	5323.1884057971	69	1.87857337326436	HK3513
CD4T	Ras signaling pathway	0.110772718235294	0.0682594365988168	34	0.61621162400137	61.621162400137	0.0699199674438408	1.02432675872764	0.812454579258474	1.31846681823819	10802.9411764706	34	0.92567383610128	HK3513
CNT	Ras signaling pathway	0.0846403941898148	0.0707367352567078	216	0.835732582932842	83.5732582932842	0.0699199674438408	0.988453413775701	0.812454579258474	0.972146588334898	1700.46296296296	216	5.88075142934931	HK3513
CTAL	Ras signaling pathway	0.0872922240973597	0.07013207709962	606	0.803417232460471	80.3417232460471	0.0699199674438408	0.996975568604964	0.812454579258474	1.01124863449882	606.105610561056	606	16.4987748434522	HK3513
DCT	Ras signaling pathway	0.0828680760738007	0.0637674424475118	271	0.769505525755439	76.9505525755439	0.0699199674438408	1.09648379737659	0.812454579258474	1.05581383377445	1355.35055350554	271	7.37816498774843	HK3513
DedifferentiatedTubule	Ras signaling pathway	0.0912019766666667	0.0681134365969411	15	0.746841670393705	74.6841670393705	0.0699199674438408	1.02652238584862	0.812454579258474	1.08785384033296	24486.6666666667	15	0.408385515927035	HK3513
EndoG	Ras signaling pathway	0.0651615544347826	0.0510979019569522	46	0.784172544688048	78.4172544688048	0.0699199674438408	1.36835300014363	0.812454579258474	1.03606608617199	7984.78260869565	46	1.25238224884291	HK3513
EndoPeritubular	Ras signaling pathway	0.07867523	NA	1	NA	NA	0.0699199674438408	NA	0.812454579258474	NA	367300	1	0.0272257010618023	HK3513
Fib	Ras signaling pathway	0.0645641994090909	0.0498819778965738	22	0.772595003935729	77.2595003935729	0.0699199674438408	1.4017079994064	0.812454579258474	1.05159181087076	16695.4545454545	22	0.598965423359652	HK3513
GSStromal	Ras signaling pathway	0.076029026011583	0.0693348338524158	259	0.911952151561861	91.1952151561861	0.0699199674438408	1.00843924415642	0.812454579258474	0.890896060574032	1418.14671814672	259	7.05145657500681	HK3513
IC	Ras signaling pathway	0.0759648524	0.0607786599838991	150	0.800089226315658	80.0089226315658	0.0699199674438408	1.15040324124229	0.812454579258474	1.01545496744127	2448.66666666667	150	4.08385515927035	HK3513
iPT	Ras signaling pathway	0.0921274092366667	0.0705903446861978	360	0.766225222993712	76.6225222993712	0.0699199674438408	0.990503272857824	0.812454579258474	1.06033390036958	1020.27777777778	360	9.80125238224884	HK3513
Mac	Ras signaling pathway	0.117636258571429	0.0852615205100754	7	0.724789461561333	72.4789461561333	0.0699199674438408	0.820064749321217	0.812454579258474	1.12095252807387	52471.4285714286	7	0.190579907432616	HK3513
Mes	Ras signaling pathway	0.0973764247368421	0.0771749473941958	95	0.792542420845288	79.2542420845288	0.0699199674438408	0.905993069055197	0.812454579258474	1.02512440708467	3866.31578947368	95	2.58644160087122	HK3513
Mono	Ras signaling pathway	0.0987721037254902	0.0676325581622912	51	0.684733397501153	68.4733397501153	0.0699199674438408	1.03382112615141	0.812454579258474	1.1865268763338	7201.96078431373	51	1.38851075415192	HK3513
MTAL	Ras signaling pathway	0.101713899047619	0.0700269693023386	42	0.688470012043824	68.8470012043824	0.0699199674438408	0.998471990726376	0.812454579258474	1.18008709899591	8745.2380952381	42	1.1434794445957	HK3513
MyoFib	Ras signaling pathway	0.1132815	NA	1	NA	NA	0.0699199674438408	NA	0.812454579258474	NA	367300	1	0.0272257010618023	HK3513
PC	Ras signaling pathway	0.095999240704698	0.074912685761156	149	0.780346648694794	78.0346648694794	0.0699199674438408	0.933352832479756	0.812454579258474	1.04114572750121	2465.10067114094	149	4.05662945820855	HK3513
PEC	Ras signaling pathway	0.0854638394375	0.0695803180813306	64	0.814149218421377	81.4149218421377	0.0699199674438408	1.00488139996878	0.812454579258474	0.99791851527391	5739.0625	64	1.74244486795535	HK3513
PlasmaCells	Ras signaling pathway	0.058034805	0.0501599844413171	8	0.864308658249426	86.4308658249426	0.0699199674438408	1.39393917726672	0.812454579258474	0.940005137636852	45912.5	8	0.217805608494419	HK3513
Podo	Ras signaling pathway	0.0810730115039604	0.0720473574771155	202	0.888672520492173	88.8672520492173	0.0699199674438408	0.970472337809886	0.812454579258474	0.914233939413939	1818.31683168317	202	5.49959161448407	HK3513
PTS1	Ras signaling pathway	0.0828737954561933	0.0716833718500915	331	0.864970301595308	86.4970301595308	0.0699199674438408	0.975400091252148	0.812454579258474	0.939286097753904	1109.66767371601	331	9.01170705145658	HK3513
PTS2	Ras signaling pathway	0.0850486032205882	0.0706722841330995	68	0.830963489780058	83.0963489780058	0.0699199674438408	0.98935485532289	0.812454579258474	0.977725964197918	5401.47058823529	68	1.85134767220256	HK3513
PTS3	Ras signaling pathway	0.0877661366330033	0.0717903930243447	606	0.817973717181358	81.7973717181358	0.0699199674438408	0.973946018377841	0.812454579258474	0.993252670829202	606.105610561056	606	16.4987748434522	HK3513
VSMC/Pericyte	Ras signaling pathway	0.087899845942029	0.0637023901966338	69	0.724715606881112	72.4715606881112	0.0699199674438408	1.09760351578669	0.812454579258474	1.12106676266426	5323.1884057971	69	1.87857337326436	HK3513
CD4T	rDNA transcription	0.0737676675294118	0.0484343813503651	34	0.656580084100584	65.6580084100584	0.0571414564758726	1.17977054486403	0.627107269677728	0.95511162288264	10802.9411764706	34	0.92567383610128	HK3513
CNT	rDNA transcription	0.0967236957824074	0.0581786950506208	216	0.601493714440993	60.1493714440993	0.0571414564758726	0.982171504983986	0.627107269677728	1.0425832467103	1700.46296296296	216	5.88075142934931	HK3513
CTAL	rDNA transcription	0.0961688210412541	0.0568661902070721	606	0.59131628724738	59.131628724738	0.0571414564758726	1.00484059628046	0.627107269677728	1.0605276451913	606.105610561056	606	16.4987748434522	HK3513
DCT	rDNA transcription	0.0926685431402214	0.0524242613831088	271	0.565717983758339	56.5717983758339	0.0571414564758726	1.089981145529	0.627107269677728	1.1085157051426	1355.35055350554	271	7.37816498774843	HK3513
DedifferentiatedTubule	rDNA transcription	0.110391059333333	0.0629195971570554	15	0.569970045917083	56.9970045917083	0.0571414564758726	0.908166279787841	0.627107269677728	1.10024601147015	24486.6666666667	15	0.408385515927035	HK3513
EndoG	rDNA transcription	0.0712331000217391	0.0497073707433268	46	0.697812824770464	69.7812824770464	0.0571414564758726	1.14955700978298	0.627107269677728	0.898675472013583	7984.78260869565	46	1.25238224884291	HK3513
EndoPeritubular	rDNA transcription	0.1217412	NA	1	NA	NA	0.0571414564758726	NA	0.627107269677728	NA	367300	1	0.0272257010618023	HK3513
Fib	rDNA transcription	0.0985102368181818	0.0554466643296113	22	0.562851802213692	56.2851802213692	0.0571414564758726	1.03056616961097	0.627107269677728	1.11416054316841	16695.4545454545	22	0.598965423359652	HK3513
GSStromal	rDNA transcription	0.0844885766776062	0.0602662586478286	259	0.713306591467321	71.3306591467321	0.0571414564758726	0.94815005540304	0.627107269677728	0.879155298968604	1418.14671814672	259	7.05145657500681	HK3513
IC	rDNA transcription	0.0857116691333333	0.0554996764468397	150	0.647515991789918	64.7515991789919	0.0571414564758726	1.02958179460029	0.627107269677728	0.968481516486142	2448.66666666667	150	4.08385515927035	HK3513
iPT	rDNA transcription	0.0891855481	0.0557618229965438	360	0.625233843200923	62.5233843200923	0.0571414564758726	1.02474154188636	0.627107269677728	1.00299636127695	1020.27777777778	360	9.80125238224884	HK3513
Mac	rDNA transcription	0.0826682592857143	0.0729262285919872	7	0.882155124858053	88.2155124858053	0.0571414564758726	0.783551509232319	0.627107269677728	0.710880945999873	52471.4285714286	7	0.190579907432616	HK3513
Mes	rDNA transcription	0.0786195230210526	0.050429972937947	95	0.641443384545121	64.1443384545121	0.0571414564758726	1.13308520998383	0.627107269677728	0.977650225705331	3866.31578947368	95	2.58644160087122	HK3513
Mono	rDNA transcription	0.0887483107843137	0.0513568099310641	51	0.57867929515726	57.867929515726	0.0571414564758726	1.11263640698426	0.627107269677728	1.08368706972194	7201.96078431373	51	1.38851075415192	HK3513
MTAL	rDNA transcription	0.103367471452381	0.0755299093421368	42	0.730693208229745	73.0693208229745	0.0571414564758726	0.756540779322694	0.627107269677728	0.858236073107926	8745.2380952381	42	1.1434794445957	HK3513
MyoFib	rDNA transcription	0.1360801	NA	1	NA	NA	0.0571414564758726	NA	0.627107269677728	NA	367300	1	0.0272257010618023	HK3513
PC	rDNA transcription	0.100902039414094	0.0636456580255649	149	0.630766814973563	63.0766814973563	0.0571414564758726	0.897806044411078	0.627107269677728	0.994198259627866	2465.10067114094	149	4.05662945820855	HK3513
PEC	rDNA transcription	0.08150387	0.0610374314303624	64	0.748889978234928	74.8889978234928	0.0571414564758726	0.936170725681097	0.627107269677728	0.837382376455041	5739.0625	64	1.74244486795535	HK3513
PlasmaCells	rDNA transcription	0.05588338	0.0194675978429206	8	0.348361137835982	34.8361137835982	0.0571414564758726	2.93520838764667	0.627107269677728	1.80016425934683	45912.5	8	0.217805608494419	HK3513
Podo	rDNA transcription	0.0849544552217822	0.0567999961084076	202	0.668593494715792	66.8593494715792	0.0571414564758726	1.00601162659964	0.627107269677728	0.937950001957918	1818.31683168317	202	5.49959161448407	HK3513
PTS1	rDNA transcription	0.0885715350179154	0.057924260526827	331	0.653982800626755	65.3982800626755	0.0571414564758726	0.986485730783014	0.627107269677728	0.958904835229199	1109.66767371601	331	9.01170705145658	HK3513
PTS2	rDNA transcription	0.101495918485294	0.0616482210825271	68	0.607396060871742	60.7396060871742	0.0571414564758726	0.926895463850913	0.627107269677728	1.03245198656326	5401.47058823529	68	1.85134767220256	HK3513
PTS3	rDNA transcription	0.0931478981914191	0.0555426167197623	606	0.596284165270397	59.6284165270397	0.0571414564758726	1.02878581979991	0.627107269677728	1.05169197205388	606.105610561056	606	16.4987748434522	HK3513
VSMC/Pericyte	rDNA transcription	0.0905027943043478	0.0596952979059924	69	0.659596185563572	65.9596185563572	0.0571414564758726	0.957218717056384	0.627107269677728	0.950744233218869	5323.1884057971	69	1.87857337326436	HK3513
CD4T	Recruitment of signaling proteins to the dystrophin-glycoprotein complex	0.118580903617647	0.11901384735948	34	1.00365104100766	100.365104100766	0.102118673176067	0.858040265412299	1.20373220845081	1.19935332029574	10802.9411764706	34	0.92567383610128	HK3513
CNT	Recruitment of signaling proteins to the dystrophin-glycoprotein complex	0.117589844574074	0.124426443388426	216	1.05813936432279	105.813936432279	0.102118673176067	0.820715198434791	1.20373220845081	1.13759325948639	1700.46296296296	216	5.88075142934931	HK3513
CTAL	Recruitment of signaling proteins to the dystrophin-glycoprotein complex	0.0787067500280528	0.101942293368951	606	1.29521665336983	129.521665336983	0.102118673176067	1.00173019265398	1.20373220845081	0.929367457806381	606.105610561056	606	16.4987748434522	HK3513
DCT	Recruitment of signaling proteins to the dystrophin-glycoprotein complex	0.0804137890811808	0.0975393018817276	271	1.21296736537633	121.296736537633	0.102118673176067	1.04694898575235	1.20373220845081	0.992386310473695	1355.35055350554	271	7.37816498774843	HK3513
DedifferentiatedTubule	Recruitment of signaling proteins to the dystrophin-glycoprotein complex	0.0504549953333333	0.0768823094362428	15	1.52377993354902	152.377993354902	0.102118673176067	1.32824669192271	1.20373220845081	0.789964601809142	24486.6666666667	15	0.408385515927035	HK3513
EndoG	Recruitment of signaling proteins to the dystrophin-glycoprotein complex	0.0778673710869565	0.0942356530633222	46	1.21020719908582	121.020719908582	0.102118673176067	1.08365220440981	1.20373220845081	0.994649684252495	7984.78260869565	46	1.25238224884291	HK3513
EndoPeritubular	Recruitment of signaling proteins to the dystrophin-glycoprotein complex	0	NA	1	NA	NA	0.102118673176067	NA	1.20373220845081	NA	367300	1	0.0272257010618023	HK3513
Fib	Recruitment of signaling proteins to the dystrophin-glycoprotein complex	0.0742446752727273	0.0885373099332959	22	1.19250720146686	119.250720146686	0.102118673176067	1.1533970622442	1.20373220845081	1.00941294691566	16695.4545454545	22	0.598965423359652	HK3513
GSStromal	Recruitment of signaling proteins to the dystrophin-glycoprotein complex	0.0614804722007722	0.0908306482710343	259	1.47739021870905	147.739021870905	0.102118673176067	1.12427550744051	1.20373220845081	0.814769309561723	1418.14671814672	259	7.05145657500681	HK3513
IC	Recruitment of signaling proteins to the dystrophin-glycoprotein complex	0.0962245317	0.112586668917043	150	1.17004122470614	117.004122470614	0.102118673176067	0.907022777726121	1.20373220845081	1.0287946980271	2448.66666666667	150	4.08385515927035	HK3513
iPT	Recruitment of signaling proteins to the dystrophin-glycoprotein complex	0.0895198660305556	0.101966426918828	360	1.13903685785259	113.903685785259	0.102118673176067	1.00149310181635	1.20373220845081	1.05679829423623	1020.27777777778	360	9.80125238224884	HK3513
Mac	Recruitment of signaling proteins to the dystrophin-glycoprotein complex	0.0640525714285714	0.113492921341769	7	1.77187143014753	177.187143014753	0.102118673176067	0.899780109356336	1.20373220845081	0.679356406999909	52471.4285714286	7	0.190579907432616	HK3513
Mes	Recruitment of signaling proteins to the dystrophin-glycoprotein complex	0.0819850032947368	0.0954545536903755	95	1.16429285667301	116.429285667301	0.102118673176067	1.06981457906459	1.20373220845081	1.03387408206772	3866.31578947368	95	2.58644160087122	HK3513
Mono	Recruitment of signaling proteins to the dystrophin-glycoprotein complex	0.104119390588235	0.095973135874481	51	0.921760445698625	92.1760445698625	0.102118673176067	1.06403393247068	1.20373220845081	1.30590568739199	7201.96078431373	51	1.38851075415192	HK3513
MTAL	Recruitment of signaling proteins to the dystrophin-glycoprotein complex	0.0978486695238095	0.112334282063241	42	1.14804097602888	114.804097602888	0.102118673176067	0.909060629582136	1.20373220845081	1.04850979502019	8745.2380952381	42	1.1434794445957	HK3513
MyoFib	Recruitment of signaling proteins to the dystrophin-glycoprotein complex	0	NA	1	NA	NA	0.102118673176067	NA	1.20373220845081	NA	367300	1	0.0272257010618023	HK3513
PC	Recruitment of signaling proteins to the dystrophin-glycoprotein complex	0.0896919156040268	0.101528314956593	149	1.13196729351642	113.196729351642	0.102118673176067	1.00581471503517	1.20373220845081	1.06339839971123	2465.10067114094	149	4.05662945820855	HK3513
PEC	Recruitment of signaling proteins to the dystrophin-glycoprotein complex	0.06036952921875	0.0906244460696737	64	1.501162047186	150.1162047186	0.102118673176067	1.12683362607874	1.20373220845081	0.801866934157619	5739.0625	64	1.74244486795535	HK3513
PlasmaCells	Recruitment of signaling proteins to the dystrophin-glycoprotein complex	0.12346067875	0.164509697068916	8	1.33248657576262	133.248657576262	0.102118673176067	0.620745615580873	1.20373220845081	0.903372859694202	45912.5	8	0.217805608494419	HK3513
Podo	Recruitment of signaling proteins to the dystrophin-glycoprotein complex	0.0920711296534654	0.102677398566625	202	1.11519646769926	111.519646769926	0.102118673176067	0.994558438387049	1.20373220845081	1.0793902628962	1818.31683168317	202	5.49959161448407	HK3513
PTS1	Recruitment of signaling proteins to the dystrophin-glycoprotein complex	0.083671906123565	0.100991552519638	331	1.20699476321833	120.699476321833	0.102118673176067	1.01116054390995	1.20373220845081	0.997296960295987	1109.66767371601	331	9.01170705145658	HK3513
PTS2	Recruitment of signaling proteins to the dystrophin-glycoprotein complex	0.0883858453382353	0.0940612565826536	68	1.06421176629244	106.421176629244	0.102118673176067	1.08566137521599	1.20373220845081	1.13110214205246	5401.47058823529	68	1.85134767220256	HK3513
PTS3	Recruitment of signaling proteins to the dystrophin-glycoprotein complex	0.0829712268481848	0.0982238016157849	606	1.18382968827866	118.382968827866	0.102118673176067	1.03965303211861	1.20373220845081	1.01681197926459	606.105610561056	606	16.4987748434522	HK3513
VSMC/Pericyte	Recruitment of signaling proteins to the dystrophin-glycoprotein complex	0.0821227407246377	0.0925698631715634	69	1.12721351424395	112.721351424395	0.102118673176067	1.10315246968451	1.20373220845081	1.06788305253614	5323.1884057971	69	1.87857337326436	HK3513
CD4T	Recycling endosome dynamics	0.101907147941176	0.0384360359685361	34	0.377167222761669	37.7167222761669	0.0485709361581679	1.26368224334914	0.524392705913479	1.39034538068766	10802.9411764706	34	0.92567383610128	HK3513
CNT	Recycling endosome dynamics	0.0997915612962963	0.0471583741458346	216	0.472568757650903	47.2568757650903	0.0485709361581679	1.02995357744873	0.524392705913479	1.10966435555365	1700.46296296296	216	5.88075142934931	HK3513
CTAL	Recycling endosome dynamics	0.0903892818778878	0.0494197527267638	606	0.546743504318663	54.6743504318663	0.0485709361581679	0.982824346101267	0.524392705913479	0.959120139098795	606.105610561056	606	16.4987748434522	HK3513
DCT	Recycling endosome dynamics	0.0997789287343173	0.0500166915212758	271	0.501275090399657	50.1275090399657	0.0485709361581679	0.9710945422591	0.524392705913479	1.04611762275159	1355.35055350554	271	7.37816498774843	HK3513
DedifferentiatedTubule	Recycling endosome dynamics	0.106523165333333	0.0488590182681722	15	0.458670356962094	45.8670356962094	0.0485709361581679	0.994103808872641	0.524392705913479	1.14328885212178	24486.6666666667	15	0.408385515927035	HK3513
EndoG	Recycling endosome dynamics	0.114978234565217	0.0521633957741404	46	0.453680611564378	45.3680611564378	0.0485709361581679	0.931130641273294	0.524392705913479	1.15586316132239	7984.78260869565	46	1.25238224884291	HK3513
EndoPeritubular	Recycling endosome dynamics	0.180568	NA	1	NA	NA	0.0485709361581679	NA	0.524392705913479	NA	367300	1	0.0272257010618023	HK3513
Fib	Recycling endosome dynamics	0.100729712272727	0.040615019603605	22	0.403207938226203	40.3207938226203	0.0485709361581679	1.19588606954302	0.524392705913479	1.30055154226475	16695.4545454545	22	0.598965423359652	HK3513
GSStromal	Recycling endosome dynamics	0.0895171155598456	0.0542238517160645	259	0.605737253450865	60.5737253450865	0.0485709361581679	0.895748542772334	0.524392705913479	0.865709848496243	1418.14671814672	259	7.05145657500681	HK3513
IC	Recycling endosome dynamics	0.1061628306	0.049536120529258	150	0.466605122049732	46.6605122049732	0.0485709361581679	0.980515543793544	0.524392705913479	1.12384686993982	2448.66666666667	150	4.08385515927035	HK3513
iPT	Recycling endosome dynamics	0.0970815484444444	0.0495462144608197	360	0.510356656385357	51.0356656385357	0.0485709361581679	0.980315785711076	0.524392705913479	1.0275024325685	1020.27777777778	360	9.80125238224884	HK3513
Mac	Recycling endosome dynamics	0.0745761348571429	0.051357536377736	7	0.688659133060675	68.8659133060675	0.0485709361581679	0.945741162522428	0.524392705913479	0.76146918081645	52471.4285714286	7	0.190579907432616	HK3513
Mes	Recycling endosome dynamics	0.0818988265263158	0.0392694879314158	95	0.479487797286053	47.9487797286053	0.0485709361581679	1.23686196883945	0.524392705913479	1.09365182780791	3866.31578947368	95	2.58644160087122	HK3513
Mono	Recycling endosome dynamics	0.101897475098039	0.0556437629705461	51	0.5460759740809	54.60759740809	0.0485709361581679	0.872890932697668	0.524392705913479	0.960292579793651	7201.96078431373	51	1.38851075415192	HK3513
MTAL	Recycling endosome dynamics	0.0771869868571429	0.0446467426750105	42	0.578423183659732	57.8423183659732	0.0485709361581679	1.08789428406283	0.524392705913479	0.906590055045169	8745.2380952381	42	1.1434794445957	HK3513
MyoFib	Recycling endosome dynamics	0.0489985	NA	1	NA	NA	0.0485709361581679	NA	0.524392705913479	NA	367300	1	0.0272257010618023	HK3513
PC	Recycling endosome dynamics	0.0946699997798658	0.0482415670540368	149	0.509576076541797	50.9576076541797	0.0485709361581679	1.00682749595929	0.524392705913479	1.02907638339742	2465.10067114094	149	4.05662945820855	HK3513
PEC	Recycling endosome dynamics	0.08550822078125	0.0383301148600901	64	0.448262336765812	44.8262336765812	0.0485709361581679	1.26717429194925	0.524392705913479	1.16983440923666	5739.0625	64	1.74244486795535	HK3513
PlasmaCells	Recycling endosome dynamics	0.09717489375	0.0447754982044558	8	0.460772288772951	46.0772288772951	0.0485709361581679	1.08476595696113	0.524392705913479	1.13807344471594	45912.5	8	0.217805608494419	HK3513
Podo	Recycling endosome dynamics	0.0948002784158416	0.0470897100287958	202	0.496725440216923	49.6725440216923	0.0485709361581679	1.03145540986484	0.524392705913479	1.05569931285274	1818.31683168317	202	5.49959161448407	HK3513
PTS1	Recycling endosome dynamics	0.0855129407697885	0.0463204547040012	331	0.541677719033212	54.1677719033212	0.0485709361581679	1.04858504668289	0.524392705913479	0.968089857654505	1109.66767371601	331	9.01170705145658	HK3513
PTS2	Recycling endosome dynamics	0.0815703848529412	0.0444859913629344	68	0.545369394089972	54.5369394089972	0.0485709361581679	1.09182541897082	0.524392705913479	0.961536733810492	5401.47058823529	68	1.85134767220256	HK3513
PTS3	Recycling endosome dynamics	0.0890897700165016	0.0475347093394444	606	0.533559681775357	53.3559681775357	0.0485709361581679	1.0217993721456	0.524392705913479	0.982819211842663	606.105610561056	606	16.4987748434522	HK3513
VSMC/Pericyte	Recycling endosome dynamics	0.0853859331014493	0.0404457192862747	69	0.473681294063041	47.3681294063041	0.0485709361581679	1.20089188708409	0.524392705913479	1.10705808417186	5323.1884057971	69	1.87857337326436	HK3513
CD4T	Regulation of actin dynamics during macropinocytosis	0.112458606470588	0.0753534668275035	34	0.670055135773099	67.0055135773099	0.0764231995980584	1.01419619847092	0.829920268150149	1.23858504150199	10802.9411764706	34	0.92567383610128	HK3513
CNT	Regulation of actin dynamics during macropinocytosis	0.0947854951291667	0.0736262063705684	216	0.776766595672007	77.6766595672007	0.0764231995980584	1.03798909879198	0.829920268150149	1.06842940051015	1700.46296296296	216	5.88075142934931	HK3513
CTAL	Regulation of actin dynamics during macropinocytosis	0.0928759300792079	0.0771616707699959	606	0.830803747582282	83.0803747582282	0.0764231995980584	0.990429559591331	0.829920268150149	0.998936596717692	606.105610561056	606	16.4987748434522	HK3513
DCT	Regulation of actin dynamics during macropinocytosis	0.10642286897417	0.0822264585039019	271	0.772638994762107	77.2638994762107	0.0764231995980584	0.929423460386924	0.829920268150149	1.07413717632214	1355.35055350554	271	7.37816498774843	HK3513
DedifferentiatedTubule	Regulation of actin dynamics during macropinocytosis	0.0968576333333333	0.0755359796716749	15	0.779866047436029	77.986604743603	0.0764231995980584	1.01174565988606	0.829920268150149	1.06418310026277	24486.6666666667	15	0.408385515927035	HK3513
EndoG	Regulation of actin dynamics during macropinocytosis	0.0884998323695652	0.0664613508189427	46	0.75097713791601	75.097713791601	0.0764231995980584	1.14988935157599	0.829920268150149	1.10512055061118	7984.78260869565	46	1.25238224884291	HK3513
EndoPeritubular	Regulation of actin dynamics during macropinocytosis	0.08131088	NA	1	NA	NA	0.0764231995980584	NA	0.829920268150149	NA	367300	1	0.0272257010618023	HK3513
Fib	Regulation of actin dynamics during macropinocytosis	0.0693112343636364	0.0751705705973939	22	1.08453660200332	108.453660200332	0.0764231995980584	1.01666382190144	0.829920268150149	0.76523029892873	16695.4545454545	22	0.598965423359652	HK3513
GSStromal	Regulation of actin dynamics during macropinocytosis	0.0859001652895753	0.0758677017768235	259	0.883207867191737	88.3207867191737	0.0764231995980584	1.0073219276217	0.829920268150149	0.939665846488638	1418.14671814672	259	7.05145657500681	HK3513
IC	Regulation of actin dynamics during macropinocytosis	0.10608442354	0.0813252102367702	150	0.766608400394483	76.6608400394482	0.0764231995980584	0.939723357315153	0.829920268150149	1.08258697364011	2448.66666666667	150	4.08385515927035	HK3513
iPT	Regulation of actin dynamics during macropinocytosis	0.0912369542194444	0.0768608759564492	360	0.842431409663044	84.2431409663044	0.0764231995980584	0.99430560277977	0.829920268150149	0.985148771319081	1020.27777777778	360	9.80125238224884	HK3513
Mac	Regulation of actin dynamics during macropinocytosis	0.124118481428571	0.114378042570736	7	0.921523058083491	92.1523058083491	0.0764231995980584	0.668163205807576	0.829920268150149	0.900596312669756	52471.4285714286	7	0.190579907432616	HK3513
Mes	Regulation of actin dynamics during macropinocytosis	0.0886308122526316	0.0691492475549685	95	0.780194221371534	78.0194221371534	0.0764231995980584	1.10519206354787	0.829920268150149	1.06373547177932	3866.31578947368	95	2.58644160087122	HK3513
Mono	Regulation of actin dynamics during macropinocytosis	0.0965533303921569	0.0771921331221587	51	0.799476649936759	79.9476649936759	0.0764231995980584	0.990038706109035	0.829920268150149	1.03807943385939	7201.96078431373	51	1.38851075415192	HK3513
MTAL	Regulation of actin dynamics during macropinocytosis	0.103312188619048	0.0695107287768029	42	0.672822149118494	67.2822149118494	0.0764231995980584	1.09944466045596	0.829920268150149	1.23349130113727	8745.2380952381	42	1.1434794445957	HK3513
MyoFib	Regulation of actin dynamics during macropinocytosis	0.06736008	NA	1	NA	NA	0.0764231995980584	NA	0.829920268150149	NA	367300	1	0.0272257010618023	HK3513
PC	Regulation of actin dynamics during macropinocytosis	0.0951569734966443	0.0758707913582868	149	0.797322451212284	79.7322451212284	0.0764231995980584	1.0072809078419	0.829920268150149	1.04088410766347	2465.10067114094	149	4.05662945820855	HK3513
PEC	Regulation of actin dynamics during macropinocytosis	0.1040093084375	0.0806424733130055	64	0.775339001138193	77.5339001138193	0.0764231995980584	0.947679262036391	0.829920268150149	1.07039664834586	5739.0625	64	1.74244486795535	HK3513
PlasmaCells	Regulation of actin dynamics during macropinocytosis	0.115971185	0.123600405677166	8	1.06578548522347	106.578548522347	0.0764231995980584	0.61830864696083	0.829920268150149	0.77869353604129	45912.5	8	0.217805608494419	HK3513
Podo	Regulation of actin dynamics during macropinocytosis	0.094629894680198	0.0821615337904477	202	0.868240782345925	86.8240782345925	0.0764231995980584	0.930157898378274	0.829920268150149	0.955864185402306	1818.31683168317	202	5.49959161448407	HK3513
PTS1	Regulation of actin dynamics during macropinocytosis	0.0750665751993958	0.06422465401909	331	0.855569257668851	85.556925766885	0.0764231995980584	1.18993555925334	0.829920268150149	0.970021141726636	1109.66767371601	331	9.01170705145658	HK3513
PTS2	Regulation of actin dynamics during macropinocytosis	0.0890911347352941	0.0741268345676769	68	0.832033790880778	83.2033790880778	0.0764231995980584	1.03097886269897	0.829920268150149	0.997459811423775	5401.47058823529	68	1.85134767220256	HK3513
PTS3	Regulation of actin dynamics during macropinocytosis	0.087855826519802	0.0763894284697452	606	0.86948619682643	86.948619682643	0.0764231995980584	1.00044209164788	0.829920268150149	0.954495046821106	606.105610561056	606	16.4987748434522	HK3513
VSMC/Pericyte	Regulation of actin dynamics during macropinocytosis	0.101856045091304	0.0765753520894977	69	0.751799778018625	75.1799778018625	0.0764231995980584	0.998013035692457	0.829920268150149	1.1039112971507	5323.1884057971	69	1.87857337326436	HK3513
CD4T	Regulation of coagulation cascade	0.0848086555882353	0.0748238014210439	34	0.882266095389248	88.2266095389248	0.0837549080304256	1.11936183994616	0.905182416490882	1.02597438711676	10802.9411764706	34	0.92567383610128	HK3513
CNT	Regulation of coagulation cascade	0.0868687329944444	0.0749302408511892	216	0.86256859365016	86.256859365016	0.0837549080304256	1.11777177116996	0.905182416490882	1.04940340183311	1700.46296296296	216	5.88075142934931	HK3513
CTAL	Regulation of coagulation cascade	0.0827800116831683	0.0789839714145883	606	0.95414303294485	95.414303294485	0.0837549080304256	1.06040385828151	0.905182416490882	0.948686292554213	606.105610561056	606	16.4987748434522	HK3513
DCT	Regulation of coagulation cascade	0.115867571428044	0.0866772257218989	271	0.748071480687993	74.8071480687993	0.0837549080304256	0.966285057382323	0.905182416490882	1.21002128788334	1355.35055350554	271	7.37816498774843	HK3513
DedifferentiatedTubule	Regulation of coagulation cascade	0.066988488	0.067503898811862	15	1.00769402067803	100.769402067803	0.0837549080304256	1.24074178683895	0.905182416490882	0.898271100072447	24486.6666666667	15	0.408385515927035	HK3513
EndoG	Regulation of coagulation cascade	0.0765793778043478	0.0777735858182299	46	1.0155943812567	101.55943812567	0.0837549080304256	1.07690685917678	0.905182416490882	0.891283403292172	7984.78260869565	46	1.25238224884291	HK3513
EndoPeritubular	Regulation of coagulation cascade	0.1151133	NA	1	NA	NA	0.0837549080304256	NA	0.905182416490882	NA	367300	1	0.0272257010618023	HK3513
Fib	Regulation of coagulation cascade	0.0888245675454545	0.0998523663354724	22	1.12415257506742	112.415257506742	0.0837549080304256	0.838787412899516	0.905182416490882	0.805213132600436	16695.4545454545	22	0.598965423359652	HK3513
GSStromal	Regulation of coagulation cascade	0.0801541835482626	0.0783386728423284	259	0.977349769836518	97.7349769836518	0.0837549080304256	1.0691387151656	0.905182416490882	0.926160157220165	1418.14671814672	259	7.05145657500681	HK3513
IC	Regulation of coagulation cascade	0.0842944673733333	0.0825763260786116	150	0.979617389512502	97.9617389512502	0.0837549080304256	1.01427263730154	0.905182416490882	0.924016280418764	2448.66666666667	150	4.08385515927035	HK3513
iPT	Regulation of coagulation cascade	0.0908822267027778	0.0833886591354705	360	0.917546391201281	91.7546391201281	0.0837549080304256	1.00439207080138	0.905182416490882	0.986524959578107	1020.27777777778	360	9.80125238224884	HK3513
Mac	Regulation of coagulation cascade	0.101930954285714	0.0705943337622265	7	0.692570125109879	69.2570125109879	0.0837549080304256	1.18642536258684	0.905182416490882	1.30699027242515	52471.4285714286	7	0.190579907432616	HK3513
Mes	Regulation of coagulation cascade	0.118251020621053	0.0802300669393888	95	0.678472511425454	67.8472511425454	0.0837549080304256	1.04393416614871	0.905182416490882	1.33414751702927	3866.31578947368	95	2.58644160087122	HK3513
Mono	Regulation of coagulation cascade	0.0735803825098039	0.0709623574812513	51	0.964419524073502	96.4419524073502	0.0837549080304256	1.18027234442647	0.905182416490882	0.938577448813546	7201.96078431373	51	1.38851075415192	HK3513
MTAL	Regulation of coagulation cascade	0.116702476904762	0.0910592324090671	42	0.780268207018248	78.0268207018248	0.0837549080304256	0.919784911585592	0.905182416490882	1.16009137415708	8745.2380952381	42	1.1434794445957	HK3513
MyoFib	Regulation of coagulation cascade	0.2994801	NA	1	NA	NA	0.0837549080304256	NA	0.905182416490882	NA	367300	1	0.0272257010618023	HK3513
PC	Regulation of coagulation cascade	0.0606425560630873	0.0682760263057167	149	1.12587645934133	112.587645934133	0.0837549080304256	1.22671034859879	0.905182416490882	0.803980231561498	2465.10067114094	149	4.05662945820855	HK3513
PEC	Regulation of coagulation cascade	0.081638159078125	0.0865536288526275	64	1.06021044362108	106.021044362108	0.0837549080304256	0.967664893323339	0.905182416490882	0.853776174284124	5739.0625	64	1.74244486795535	HK3513
PlasmaCells	Regulation of coagulation cascade	0.05401737125	0.0537607612551001	8	0.99524949124769	99.524949124769	0.0837549080304256	1.55791893706639	0.905182416490882	0.909503018540712	45912.5	8	0.217805608494419	HK3513
Podo	Regulation of coagulation cascade	0.081552651400495	0.073686579290662	202	0.903546089860356	90.3546089860356	0.0837549080304256	1.13663721177839	0.905182416490882	1.00181100515944	1818.31683168317	202	5.49959161448407	HK3513
PTS1	Regulation of coagulation cascade	0.120685217365559	0.0947213692389184	331	0.784863061993788	78.4863061993788	0.0837549080304256	0.88422400038547	0.905182416490882	1.1532998051806	1109.66767371601	331	9.01170705145658	HK3513
PTS2	Regulation of coagulation cascade	0.105255179632353	0.0817281214304299	68	0.776476005417492	77.6476005417492	0.0837549080304256	1.02479913357266	0.905182416490882	1.16575710025217	5401.47058823529	68	1.85134767220256	HK3513
PTS3	Regulation of coagulation cascade	0.0984388091125413	0.0882687212242918	606	0.896686195414835	89.6686195414835	0.0837549080304256	0.948862823305251	0.905182416490882	1.0094751331285	606.105610561056	606	16.4987748434522	HK3513
VSMC/Pericyte	Regulation of coagulation cascade	0.0739181576811594	0.0717872452358022	69	0.971172002763533	97.1172002763533	0.0837549080304256	1.16671015519975	0.905182416490882	0.932051597363934	5323.1884057971	69	1.87857337326436	HK3513
CD4T	Regulation of G-protein signaling by beta and gamma subunits	0.0751873149411765	0.081782039582788	34	1.08771060180525	108.771060180525	0.0890611841014123	1.08900663954774	0.933808122040621	0.85850787929326	10802.9411764706	34	0.92567383610128	HK3513
CNT	Regulation of G-protein signaling by beta and gamma subunits	0.101099639521759	0.0877025292547922	216	0.86748607284516	86.748607284516	0.0890611841014123	1.01549162673146	0.933808122040621	1.07645315731461	1700.46296296296	216	5.88075142934931	HK3513
CTAL	Regulation of G-protein signaling by beta and gamma subunits	0.089809998	0.0843485713494416	606	0.939189101746129	93.9189101746129	0.0890611841014123	1.05587068846071	0.933808122040621	0.994270611003148	606.105610561056	606	16.4987748434522	HK3513
DCT	Regulation of G-protein signaling by beta and gamma subunits	0.0931322427125461	0.0874183206474896	271	0.938647219280517	93.8647219280517	0.0890611841014123	1.01879312530548	0.933808122040621	0.9948446049373	1355.35055350554	271	7.37816498774843	HK3513
DedifferentiatedTubule	Regulation of G-protein signaling by beta and gamma subunits	0.0790044893333333	0.0710128001698467	15	0.898845126005836	89.8845126005836	0.0890611841014123	1.25415677016535	0.933808122040621	1.03889768662389	24486.6666666667	15	0.408385515927035	HK3513
EndoG	Regulation of G-protein signaling by beta and gamma subunits	0.118143843195652	0.095117527413615	46	0.805099316568664	80.5099316568664	0.0890611841014123	0.936327788611799	0.933808122040621	1.15986699134278	7984.78260869565	46	1.25238224884291	HK3513
EndoPeritubular	Regulation of G-protein signaling by beta and gamma subunits	0.08039028	NA	1	NA	NA	0.0890611841014123	NA	0.933808122040621	NA	367300	1	0.0272257010618023	HK3513
Fib	Regulation of G-protein signaling by beta and gamma subunits	0.111792438636364	0.0857474860279285	22	0.767024023036534	76.7024023036534	0.0890611841014123	1.03864484228033	0.933808122040621	1.21744312302477	16695.4545454545	22	0.598965423359652	HK3513
GSStromal	Regulation of G-protein signaling by beta and gamma subunits	0.0981036483513514	0.0927800354800681	259	0.94573481250955	94.573481250955	0.0890611841014123	0.959917547353657	0.933808122040621	0.98738896960208	1418.14671814672	259	7.05145657500681	HK3513
IC	Regulation of G-protein signaling by beta and gamma subunits	0.0971301308733333	0.100891538568769	150	1.03872544659021	103.872544659021	0.0890611841014123	0.882741856897215	0.933808122040621	0.89899417127596	2448.66666666667	150	4.08385515927035	HK3513
iPT	Regulation of G-protein signaling by beta and gamma subunits	0.1050299914	0.0946654679606714	360	0.901318439607827	90.1318439607827	0.0890611841014123	0.940799068762989	0.933808122040621	1.0360468409444	1020.27777777778	360	9.80125238224884	HK3513
Mac	Regulation of G-protein signaling by beta and gamma subunits	0.104995227142857	0.0819069539331138	7	0.780101688066932	78.0101688066932	0.0890611841014123	1.08734582138338	0.933808122040621	1.19703384356797	52471.4285714286	7	0.190579907432616	HK3513
Mes	Regulation of G-protein signaling by beta and gamma subunits	0.111885502232632	0.100738972318461	95	0.900375565272122	90.0375565272122	0.0890611841014123	0.884078743823868	0.933808122040621	1.03713179039726	3866.31578947368	95	2.58644160087122	HK3513
Mono	Regulation of G-protein signaling by beta and gamma subunits	0.0946038387254902	0.0811535947224607	51	0.857825600057755	85.7825600057755	0.0890611841014123	1.09743979186621	0.933808122040621	1.08857572212551	7201.96078431373	51	1.38851075415192	HK3513
MTAL	Regulation of G-protein signaling by beta and gamma subunits	0.0636637742928571	0.0756569045012564	42	1.18838233110764	118.838233110764	0.0890611841014123	1.17717192751302	0.933808122040621	0.785780886838209	8745.2380952381	42	1.1434794445957	HK3513
MyoFib	Regulation of G-protein signaling by beta and gamma subunits	0.06533036	NA	1	NA	NA	0.0890611841014123	NA	0.933808122040621	NA	367300	1	0.0272257010618023	HK3513
PC	Regulation of G-protein signaling by beta and gamma subunits	0.0965890605302013	0.0841549144236872	149	0.871267553092866	87.1267553092866	0.0890611841014123	1.05830045353054	0.933808122040621	1.0717811293738	2465.10067114094	149	4.05662945820855	HK3513
PEC	Regulation of G-protein signaling by beta and gamma subunits	0.1036629023125	0.10896234023796	64	1.0511218363295	105.11218363295	0.0890611841014123	0.817357482474344	0.933808122040621	0.888391896891292	5739.0625	64	1.74244486795535	HK3513
PlasmaCells	Regulation of G-protein signaling by beta and gamma subunits	0.085653290375	0.122890110636136	8	1.43473893528327	143.473893528327	0.0890611841014123	0.724722141109569	0.933808122040621	0.650855775274723	45912.5	8	0.217805608494419	HK3513
Podo	Regulation of G-protein signaling by beta and gamma subunits	0.10621749419802	0.0856966650178127	202	0.806803678290975	80.6803678290975	0.0890611841014123	1.03926079367149	0.933808122040621	1.15741678820636	1818.31683168317	202	5.49959161448407	HK3513
PTS1	Regulation of G-protein signaling by beta and gamma subunits	0.0919833677039275	0.0855888407382802	331	0.930481704189939	93.0481704189939	0.0890611841014123	1.04057004783778	0.933808122040621	1.00357494170568	1109.66767371601	331	9.01170705145658	HK3513
PTS2	Regulation of G-protein signaling by beta and gamma subunits	0.0898370479411765	0.0877271507856406	68	0.976514175344259	97.6514175344259	0.0890611841014123	1.01520661851918	0.933808122040621	0.956266837305683	5401.47058823529	68	1.85134767220256	HK3513
PTS3	Regulation of G-protein signaling by beta and gamma subunits	0.0868567127843234	0.0860449644048611	606	0.990654166460594	99.0654166460594	0.0890611841014123	1.03505399435531	0.933808122040621	0.942617669874572	606.105610561056	606	16.4987748434522	HK3513
VSMC/Pericyte	Regulation of G-protein signaling by beta and gamma subunits	0.116189494927536	0.0984276727384592	69	0.847130567181186	84.7130567181186	0.0890611841014123	0.904838869228012	0.933808122040621	1.10231900278118	5323.1884057971	69	1.87857337326436	HK3513
CD4T	Regulation of microtubule nucleation and stabilization at Golgi	0.103856087647059	0.119674433221566	34	1.15231023941768	115.231023941768	0.0957715006375466	0.800267008244228	1.03941298139153	0.902025293046771	10802.9411764706	34	0.92567383610128	HK3513
CNT	Regulation of microtubule nucleation and stabilization at Golgi	0.0884960712291667	0.0906158073083429	216	1.02395288344142	102.395288344142	0.0957715006375466	1.0568961805048	1.03941298139153	1.01509844661812	1700.46296296296	216	5.88075142934931	HK3513
CTAL	Regulation of microtubule nucleation and stabilization at Golgi	0.0978522346254125	0.0921585259943963	606	0.941813197697403	94.1813197697403	0.0957715006375466	1.03920391091509	1.03941298139153	1.10362966237121	606.105610561056	606	16.4987748434522	HK3513
DCT	Regulation of microtubule nucleation and stabilization at Golgi	0.104219693324354	0.0990671509266187	271	0.950560760319072	95.0560760319072	0.0957715006375466	0.966733167773107	1.03941298139153	1.09347347879439	1355.35055350554	271	7.37816498774843	HK3513
DedifferentiatedTubule	Regulation of microtubule nucleation and stabilization at Golgi	0.0774438212666667	0.09355635241226	15	1.20805444362194	120.805444362194	0.0957715006375466	1.02367715465782	1.03941298139153	0.860402432091724	24486.6666666667	15	0.408385515927035	HK3513
EndoG	Regulation of microtubule nucleation and stabilization at Golgi	0.1220375965	0.109891423953929	46	0.9004718800237	90.04718800237	0.0957715006375466	0.871510234299067	1.03941298139153	1.15429810130681	7984.78260869565	46	1.25238224884291	HK3513
EndoPeritubular	Regulation of microtubule nucleation and stabilization at Golgi	0.1617811	NA	1	NA	NA	0.0957715006375466	NA	1.03941298139153	NA	367300	1	0.0272257010618023	HK3513
Fib	Regulation of microtubule nucleation and stabilization at Golgi	0.0977961509090909	0.0787076139689582	22	0.804813003756386	80.4813003756386	0.0957715006375466	1.21680096509238	1.03941298139153	1.29149625632311	16695.4545454545	22	0.598965423359652	HK3513
GSStromal	Regulation of microtubule nucleation and stabilization at Golgi	0.0790987643667954	0.0880316668083174	259	1.11293352700301	111.293352700301	0.0957715006375466	1.08792101876342	1.03941298139153	0.933939859095217	1418.14671814672	259	7.05145657500681	HK3513
IC	Regulation of microtubule nucleation and stabilization at Golgi	0.0819534121733333	0.0853188515517103	150	1.04106527463748	104.106527463748	0.0957715006375466	1.12251277291867	1.03941298139153	0.998412882183081	2448.66666666667	150	4.08385515927035	HK3513
iPT	Regulation of microtubule nucleation and stabilization at Golgi	0.0865024381638889	0.0981635420781795	360	1.13480665009924	113.480665009924	0.0957715006375466	0.975632078977673	1.03941298139153	0.915938394704184	1020.27777777778	360	9.80125238224884	HK3513
Mac	Regulation of microtubule nucleation and stabilization at Golgi	0.0413640742857143	0.0508136971116004	7	1.22845000133726	122.845000133726	0.0957715006375466	1.88475757682435	1.03941298139153	0.846117449029306	52471.4285714286	7	0.190579907432616	HK3513
Mes	Regulation of microtubule nucleation and stabilization at Golgi	0.0818370591789474	0.0848592577864211	95	1.03692946249285	103.692946249285	0.0957715006375466	1.12859224951731	1.03941298139153	1.00239507024202	3866.31578947368	95	2.58644160087122	HK3513
Mono	Regulation of microtubule nucleation and stabilization at Golgi	0.0821977250980392	0.0775752504384483	51	0.94376395874609	94.376395874609	0.0957715006375466	1.23456257113261	1.03941298139153	1.10134845875289	7201.96078431373	51	1.38851075415192	HK3513
MTAL	Regulation of microtubule nucleation and stabilization at Golgi	0.108961332428571	0.120712612439649	42	1.10784816731918	110.784816731918	0.0957715006375466	0.793384375517749	1.03941298139153	0.938226926806001	8745.2380952381	42	1.1434794445957	HK3513
MyoFib	Regulation of microtubule nucleation and stabilization at Golgi	0.09177489	NA	1	NA	NA	0.0957715006375466	NA	1.03941298139153	NA	367300	1	0.0272257010618023	HK3513
PC	Regulation of microtubule nucleation and stabilization at Golgi	0.105733959986577	0.0926138753276227	149	0.875914184424568	87.5914184424568	0.0957715006375466	1.0340945166019	1.03941298139153	1.18666074813525	2465.10067114094	149	4.05662945820855	HK3513
PEC	Regulation of microtubule nucleation and stabilization at Golgi	0.0903505735	0.0800210788169306	64	0.885673169710766	88.5673169710766	0.0957715006375466	1.19682841138207	1.03941298139153	1.17358526478901	5739.0625	64	1.74244486795535	HK3513
PlasmaCells	Regulation of microtubule nucleation and stabilization at Golgi	0.07416512375	0.151171716677549	8	2.03831274100111	203.831274100111	0.0957715006375466	0.633527902853868	1.03941298139153	0.509937930761807	45912.5	8	0.217805608494419	HK3513
Podo	Regulation of microtubule nucleation and stabilization at Golgi	0.106918447485149	0.115455604524271	202	1.07984737189818	107.984737189818	0.0957715006375466	0.829509325529652	1.03941298139153	0.962555457781434	1818.31683168317	202	5.49959161448407	HK3513
PTS1	Regulation of microtubule nucleation and stabilization at Golgi	0.0847068625830816	0.0939797478303407	331	1.10947029513889	110.947029513889	0.0957715006375466	1.01906530767076	1.03941298139153	0.936855169485556	1109.66767371601	331	9.01170705145658	HK3513
PTS2	Regulation of microtubule nucleation and stabilization at Golgi	0.0599294263970588	0.0733694883746354	68	1.22426481923138	122.426481923138	0.0957715006375466	1.30533144988722	1.03941298139153	0.849009924212393	5401.47058823529	68	1.85134767220256	HK3513
PTS3	Regulation of microtubule nucleation and stabilization at Golgi	0.0911809552249175	0.0988664712707589	606	1.08428861078373	108.428861078373	0.0957715006375466	0.968695447572551	1.03941298139153	0.958612837075031	606.105610561056	606	16.4987748434522	HK3513
VSMC/Pericyte	Regulation of microtubule nucleation and stabilization at Golgi	0.104521707942029	0.0951362910239163	69	0.910206050944765	91.0206050944765	0.0957715006375466	1.00667683811082	1.03941298139153	1.14195349537905	5323.1884057971	69	1.87857337326436	HK3513
CD4T	Regulation of nuclear and cytoplasmic mRNA fate by the exon junction complex	0.0583386197352941	0.0426729481118057	34	0.731469964586583	73.1469964586583	0.066870825996218	1.56705428040763	0.71324067494482	0.975078553427597	10802.9411764706	34	0.92567383610128	HK3513
CNT	Regulation of nuclear and cytoplasmic mRNA fate by the exon junction complex	0.097046609037037	0.0693628967019632	216	0.714737973745084	71.4737973745084	0.066870825996218	0.964071992026904	0.71324067494482	0.997905108088187	1700.46296296296	216	5.88075142934931	HK3513
CTAL	Regulation of nuclear and cytoplasmic mRNA fate by the exon junction complex	0.101174527541254	0.0690924550142301	606	0.682903658591907	68.2903658591907	0.066870825996218	0.967845562622511	0.71324067494482	1.04442356688419	606.105610561056	606	16.4987748434522	HK3513
DCT	Regulation of nuclear and cytoplasmic mRNA fate by the exon junction complex	0.0951185108487085	0.0690919254470888	271	0.726377282724532	72.6377282724532	0.066870825996218	0.967852980844025	0.71324067494482	0.98191489726876	1355.35055350554	271	7.37816498774843	HK3513
DedifferentiatedTubule	Regulation of nuclear and cytoplasmic mRNA fate by the exon junction complex	0.0937936413333333	0.0455103130953402	15	0.48521746728652	48.521746728652	0.066870825996218	1.4693554372199	0.71324067494482	1.46994022893173	24486.6666666667	15	0.408385515927035	HK3513
EndoG	Regulation of nuclear and cytoplasmic mRNA fate by the exon junction complex	0.0898480692608696	0.0566845343811279	46	0.630893182763306	63.0893182763306	0.066870825996218	1.17970142520005	0.71324067494482	1.13052525281829	7984.78260869565	46	1.25238224884291	HK3513
EndoPeritubular	Regulation of nuclear and cytoplasmic mRNA fate by the exon junction complex	0.1701996	NA	1	NA	NA	0.066870825996218	NA	0.71324067494482	NA	367300	1	0.0272257010618023	HK3513
Fib	Regulation of nuclear and cytoplasmic mRNA fate by the exon junction complex	0.09841724	0.0677307418035489	22	0.688199971910906	68.8199971910906	0.066870825996218	0.987303906845948	0.71324067494482	1.0363857949084	16695.4545454545	22	0.598965423359652	HK3513
GSStromal	Regulation of nuclear and cytoplasmic mRNA fate by the exon junction complex	0.0844912297567568	0.0653149098718562	259	0.773037746756586	77.3037746756586	0.066870825996218	1.02382176025986	0.71324067494482	0.922646633928738	1418.14671814672	259	7.05145657500681	HK3513
IC	Regulation of nuclear and cytoplasmic mRNA fate by the exon junction complex	0.109467788677333	0.06939744455514	150	0.633953105234413	63.3953105234413	0.066870825996218	0.963592051910292	0.71324067494482	1.12506850909909	2448.66666666667	150	4.08385515927035	HK3513
iPT	Regulation of nuclear and cytoplasmic mRNA fate by the exon junction complex	0.0905043520305556	0.0669367582087897	360	0.739597121099667	73.9597121099667	0.066870825996218	0.999015007384044	0.71324067494482	0.964363779410527	1020.27777777778	360	9.80125238224884	HK3513
Mac	Regulation of nuclear and cytoplasmic mRNA fate by the exon junction complex	0.0689493315714286	0.0542142690692514	7	0.7862914379828	78.62914379828	0.066870825996218	1.23345434964363	0.71324067494482	0.907094545979811	52471.4285714286	7	0.190579907432616	HK3513
Mes	Regulation of nuclear and cytoplasmic mRNA fate by the exon junction complex	0.101798752347368	0.0693045886995789	95	0.680799981350365	68.0799981350365	0.066870825996218	0.964883094337221	0.71324067494482	1.04765084383538	3866.31578947368	95	2.58644160087122	HK3513
Mono	Regulation of nuclear and cytoplasmic mRNA fate by the exon junction complex	0.086205724672549	0.0589941507190802	51	0.684341451141076	68.4341451141076	0.066870825996218	1.13351620764311	0.71324067494482	1.04222924646104	7201.96078431373	51	1.38851075415192	HK3513
MTAL	Regulation of nuclear and cytoplasmic mRNA fate by the exon junction complex	0.0814517669761905	0.0646848875046658	42	0.794149591912157	79.4149591912157	0.066870825996218	1.03379365066368	0.71324067494482	0.898118795512412	8745.2380952381	42	1.1434794445957	HK3513
MyoFib	Regulation of nuclear and cytoplasmic mRNA fate by the exon junction complex	0.1020206	NA	1	NA	NA	0.066870825996218	NA	0.71324067494482	NA	367300	1	0.0272257010618023	HK3513
PC	Regulation of nuclear and cytoplasmic mRNA fate by the exon junction complex	0.0978067083221476	0.0659477558548829	149	0.674266182618779	67.4266182618779	0.066870825996218	1.01399699094183	0.71324067494482	1.0578028282164	2465.10067114094	149	4.05662945820855	HK3513
PEC	Regulation of nuclear and cytoplasmic mRNA fate by the exon junction complex	0.086197045359375	0.070960222624078	64	0.823232656388961	82.3232656388961	0.066870825996218	0.942370577816192	0.71324067494482	0.866390162500829	5739.0625	64	1.74244486795535	HK3513
PlasmaCells	Regulation of nuclear and cytoplasmic mRNA fate by the exon junction complex	0.0964190575	0.0651794979363701	8	0.676002230537984	67.6002230537984	0.066870825996218	1.02594877397643	0.71324067494482	1.05508627445978	45912.5	8	0.217805608494419	HK3513
Podo	Regulation of nuclear and cytoplasmic mRNA fate by the exon junction complex	0.0946110979158416	0.0649523102381904	202	0.686518935611197	68.6518935611197	0.066870825996218	1.02953729822684	0.71324067494482	1.03892352846733	1818.31683168317	202	5.49959161448407	HK3513
PTS1	Regulation of nuclear and cytoplasmic mRNA fate by the exon junction complex	0.0867813271691843	0.0622724484164319	331	0.717578889926733	71.7578889926733	0.066870825996218	1.0738428903427	0.71324067494482	0.993954372065828	1109.66767371601	331	9.01170705145658	HK3513
PTS2	Regulation of nuclear and cytoplasmic mRNA fate by the exon junction complex	0.0862683141176471	0.0663134018283278	68	0.76868781436825	76.868781436825	0.066870825996218	1.00840590517937	0.71324067494482	0.927867804865621	5401.47058823529	68	1.85134767220256	HK3513
PTS3	Regulation of nuclear and cytoplasmic mRNA fate by the exon junction complex	0.0945712086237624	0.0678001953130267	606	0.716922161614322	71.6922161614322	0.066870825996218	0.986292527440107	0.71324067494482	0.994864872552954	606.105610561056	606	16.4987748434522	HK3513
VSMC/Pericyte	Regulation of nuclear and cytoplasmic mRNA fate by the exon junction complex	0.0815309421014493	0.0591027386862725	69	0.72491175942418	72.491175942418	0.066870825996218	1.13143362697928	0.71324067494482	0.983899992892059	5323.1884057971	69	1.87857337326436	HK3513
CD4T	Regulation of pre-mRNA processing by hnRNPs	0.121045772352941	0.0688095238548522	34	0.56845871208306	56.845871208306	0.0657747501671282	0.9558960225604	0.653926798903358	1.15035056197328	10802.9411764706	34	0.92567383610128	HK3513
CNT	Regulation of pre-mRNA processing by hnRNPs	0.104981460697222	0.0723974226538756	216	0.689621026160776	68.9621026160776	0.0657747501671282	0.908523366661688	0.653926798903358	0.948240807772156	1700.46296296296	216	5.88075142934931	HK3513
CTAL	Regulation of pre-mRNA processing by hnRNPs	0.109459245160561	0.06754426563728	606	0.617072276884444	61.7072276884444	0.0657747501671282	0.973802136221981	0.653926798903358	1.0597248059903	606.105610561056	606	16.4987748434522	HK3513
DCT	Regulation of pre-mRNA processing by hnRNPs	0.10365958095203	0.0680801496254721	271	0.656766591184441	65.6766591184441	0.0657747501671282	0.966136980147276	0.653926798903358	0.995676101191503	1355.35055350554	271	7.37816498774843	HK3513
DedifferentiatedTubule	Regulation of pre-mRNA processing by hnRNPs	0.0826617826666667	0.0393214216964555	15	0.475690463330787	47.5690463330787	0.0657747501671282	1.67274598245407	0.653926798903358	1.37468973904703	24486.6666666667	15	0.408385515927035	HK3513
EndoG	Regulation of pre-mRNA processing by hnRNPs	0.0811559358043478	0.0559675875508458	46	0.689630240796847	68.9630240796847	0.0657747501671282	1.17522932549795	0.653926798903358	0.948228137657893	7984.78260869565	46	1.25238224884291	HK3513
EndoPeritubular	Regulation of pre-mRNA processing by hnRNPs	0.1183608	NA	1	NA	NA	0.0657747501671282	NA	0.653926798903358	NA	367300	1	0.0272257010618023	HK3513
Fib	Regulation of pre-mRNA processing by hnRNPs	0.115327382272727	0.068678064808123	22	0.595505277712039	59.5505277712039	0.0657747501671282	0.957725736024942	0.653926798903358	1.09810411994295	16695.4545454545	22	0.598965423359652	HK3513
GSStromal	Regulation of pre-mRNA processing by hnRNPs	0.110695590710425	0.0662629804467874	259	0.598605418892689	59.8605418892689	0.0657747501671282	0.992631929980101	0.653926798903358	1.09241710526611	1418.14671814672	259	7.05145657500681	HK3513
IC	Regulation of pre-mRNA processing by hnRNPs	0.109020145306667	0.0621093985552696	150	0.56970570329511	56.970570329511	0.0657747501671282	1.05901444382201	0.653926798903358	1.14783263555398	2448.66666666667	150	4.08385515927035	HK3513
iPT	Regulation of pre-mRNA processing by hnRNPs	0.0943838717913889	0.0637860686011795	360	0.675815342076262	67.5815342076262	0.0657747501671282	1.03117736536457	0.653926798903358	0.967611650979013	1020.27777777778	360	9.80125238224884	HK3513
Mac	Regulation of pre-mRNA processing by hnRNPs	0.102874808571429	0.0545537049890199	7	0.53029216526942	53.029216526942	0.0657747501671282	1.20568804960849	0.653926798903358	1.23314437159584	52471.4285714286	7	0.190579907432616	HK3513
Mes	Regulation of pre-mRNA processing by hnRNPs	0.105510769828421	0.0599464438064899	95	0.568154738174816	56.8154738174816	0.0657747501671282	1.09722522289149	0.653926798903358	1.15096602204548	3866.31578947368	95	2.58644160087122	HK3513
Mono	Regulation of pre-mRNA processing by hnRNPs	0.114034552901961	0.0754057925592875	51	0.661253897528027	66.1253897528027	0.0657747501671282	0.872277154509225	0.653926798903358	0.988919386861749	7201.96078431373	51	1.38851075415192	HK3513
MTAL	Regulation of pre-mRNA processing by hnRNPs	0.086776936547619	0.0602569639331548	42	0.694389158346107	69.4389158346107	0.0657747501671282	1.09157093012676	0.653926798903358	0.941729563377513	8745.2380952381	42	1.1434794445957	HK3513
MyoFib	Regulation of pre-mRNA processing by hnRNPs	0.02037546	NA	1	NA	NA	0.0657747501671282	NA	0.653926798903358	NA	367300	1	0.0272257010618023	HK3513
PC	Regulation of pre-mRNA processing by hnRNPs	0.107005724543624	0.0654153912245165	149	0.611326090295739	61.1326090295739	0.0657747501671282	1.00549349221773	0.653926798903358	1.06968573611346	2465.10067114094	149	4.05662945820855	HK3513
PEC	Regulation of pre-mRNA processing by hnRNPs	0.12968607015625	0.0633399256146143	64	0.488409630566339	48.8409630566339	0.0657747501671282	1.03844059696768	0.653926798903358	1.33889005862782	5739.0625	64	1.74244486795535	HK3513
PlasmaCells	Regulation of pre-mRNA processing by hnRNPs	0.08306148	0.0441029915182318	8	0.530968043408712	53.0968043408712	0.0657747501671282	1.49138976524841	0.653926798903358	1.23157468141637	45912.5	8	0.217805608494419	HK3513
Podo	Regulation of pre-mRNA processing by hnRNPs	0.0966012385247525	0.0646871082659441	202	0.669630216483913	66.9630216483913	0.0657747501671282	1.01681388966581	0.653926798903358	0.976549120404078	1818.31683168317	202	5.49959161448407	HK3513
PTS1	Regulation of pre-mRNA processing by hnRNPs	0.0863314839741088	0.0643524672788179	331	0.745411341453571	74.5411341453571	0.0657747501671282	1.02210145078273	0.653926798903358	0.877269720136246	1109.66767371601	331	9.01170705145658	HK3513
PTS2	Regulation of pre-mRNA processing by hnRNPs	0.0704404356455882	0.0564813224700142	68	0.801830964734411	80.1830964734411	0.0657747501671282	1.16453983884757	0.653926798903358	0.815541962912291	5401.47058823529	68	1.85134767220256	HK3513
PTS3	Regulation of pre-mRNA processing by hnRNPs	0.091748400720462	0.0618749837993691	606	0.674398499739403	67.4398499739403	0.0657747501671282	1.06302654365784	0.653926798903358	0.969644504185648	606.105610561056	606	16.4987748434522	HK3513
VSMC/Pericyte	Regulation of pre-mRNA processing by hnRNPs	0.115783594318841	0.0668805309677147	69	0.577633915764798	57.7633915764798	0.0657747501671282	0.983466327426134	0.653926798903358	1.13207826108608	5323.1884057971	69	1.87857337326436	HK3513
CD4T	Regulation of proteasomal proteolysis by signalosome	0.0571115759117647	0.0652282863481322	34	1.14212023231345	114.212023231345	0.0827143734820857	1.26807521878818	0.883080350563341	0.773193859611954	10802.9411764706	34	0.92567383610128	HK3513
CNT	Regulation of proteasomal proteolysis by signalosome	0.0907565570277778	0.0866284179401232	216	0.954514150571059	95.4514150571059	0.0827143734820857	0.95481800832675	0.883080350563341	0.925162136187315	1700.46296296296	216	5.88075142934931	HK3513
CTAL	Regulation of proteasomal proteolysis by signalosome	0.110246251087459	0.0907598968942383	606	0.823247012927797	82.3247012927797	0.0827143734820857	0.911353762096843	0.883080350563341	1.07267968993019	606.105610561056	606	16.4987748434522	HK3513
DCT	Regulation of proteasomal proteolysis by signalosome	0.0917035145608856	0.0802863694535519	271	0.875499372494023	87.5499372494023	0.0827143734820857	1.03024179627326	0.883080350563341	1.00865903312726	1355.35055350554	271	7.37816498774843	HK3513
DedifferentiatedTubule	Regulation of proteasomal proteolysis by signalosome	0.109481376666667	0.0831405790714392	15	0.75940385116433	75.9403851164329	0.0827143734820857	0.994873675476962	0.883080350563341	1.16285998445937	24486.6666666667	15	0.408385515927035	HK3513
EndoG	Regulation of proteasomal proteolysis by signalosome	0.099910802826087	0.080686588183118	46	0.807586225921613	80.7586225921613	0.0827143734820857	1.02513162775411	0.883080350563341	1.09348119398096	7984.78260869565	46	1.25238224884291	HK3513
EndoPeritubular	Regulation of proteasomal proteolysis by signalosome	0.01856665	NA	1	NA	NA	0.0827143734820857	NA	0.883080350563341	NA	367300	1	0.0272257010618023	HK3513
Fib	Regulation of proteasomal proteolysis by signalosome	0.106218146818182	0.0952171411834213	22	0.896430073727501	89.6430073727501	0.0827143734820857	0.868692049079158	0.883080350563341	0.98510790349921	16695.4545454545	22	0.598965423359652	HK3513
GSStromal	Regulation of proteasomal proteolysis by signalosome	0.0765637922046332	0.0695150608764952	259	0.907936491582094	90.7936491582094	0.0827143734820857	1.18987702001788	0.883080350563341	0.972623480552653	1418.14671814672	259	7.05145657500681	HK3513
IC	Regulation of proteasomal proteolysis by signalosome	0.0917873517666667	0.0728459771524578	150	0.793638510648396	79.3638510648396	0.0827143734820857	1.13546933839565	0.883080350563341	1.11269846247994	2448.66666666667	150	4.08385515927035	HK3513
iPT	Regulation of proteasomal proteolysis by signalosome	0.0884595362222222	0.0769150173536731	360	0.869493789346264	86.9493789346264	0.0827143734820857	1.07539952961001	0.883080350563341	1.01562582894041	1020.27777777778	360	9.80125238224884	HK3513
Mac	Regulation of proteasomal proteolysis by signalosome	0.11673121	0.0748308665570924	7	0.641052778919129	64.1052778919129	0.0827143734820857	1.10535100404027	0.883080350563341	1.37754702826855	52471.4285714286	7	0.190579907432616	HK3513
Mes	Regulation of proteasomal proteolysis by signalosome	0.0796069760842105	0.083725319775748	95	1.0517334521937	105.17334521937	0.0827143734820857	0.987925441236056	0.883080350563341	0.839642733357408	3866.31578947368	95	2.58644160087122	HK3513
Mono	Regulation of proteasomal proteolysis by signalosome	0.0718274691960784	0.0940900722354428	51	1.30994553042918	130.994553042918	0.0827143734820857	0.879097778510665	0.883080350563341	0.674135168256969	7201.96078431373	51	1.38851075415192	HK3513
MTAL	Regulation of proteasomal proteolysis by signalosome	0.0945418484523809	0.0791938060378438	42	0.837658744082334	83.7658744082334	0.0827143734820857	1.04445508582527	0.883080350563341	1.05422447601949	8745.2380952381	42	1.1434794445957	HK3513
MyoFib	Regulation of proteasomal proteolysis by signalosome	0.07844412	NA	1	NA	NA	0.0827143734820857	NA	0.883080350563341	NA	367300	1	0.0272257010618023	HK3513
PC	Regulation of proteasomal proteolysis by signalosome	0.0987147887838926	0.0829334351892968	149	0.840131820277258	84.0131820277258	0.0827143734820857	0.997358583944931	0.883080350563341	1.05112118033086	2465.10067114094	149	4.05662945820855	HK3513
PEC	Regulation of proteasomal proteolysis by signalosome	0.08516872125	0.0761417390691547	64	0.894010593932155	89.4010593932155	0.0827143734820857	1.08632104405918	0.883080350563341	0.987773921871844	5739.0625	64	1.74244486795535	HK3513
PlasmaCells	Regulation of proteasomal proteolysis by signalosome	0.10609684375	0.0604417445528053	8	0.569684661828645	56.9684661828645	0.0827143734820857	1.36849745311077	0.883080350563341	1.5501213385818	45912.5	8	0.217805608494419	HK3513
Podo	Regulation of proteasomal proteolysis by signalosome	0.0879342504405941	0.0855762280468541	202	0.973184255487196	97.3184255487196	0.0827143734820857	0.966557832355014	0.883080350563341	0.907413314163466	1818.31683168317	202	5.49959161448407	HK3513
PTS1	Regulation of proteasomal proteolysis by signalosome	0.0938059177601208	0.0841352108274137	331	0.896907282998531	89.6907282998531	0.0827143734820857	0.983112452784572	0.883080350563341	0.984583766129132	1109.66767371601	331	9.01170705145658	HK3513
PTS2	Regulation of proteasomal proteolysis by signalosome	0.0988961031117647	0.083455675269822	68	0.843872232008039	84.3872232008039	0.0827143734820857	0.991117419092955	0.883080350563341	1.04646215039213	5401.47058823529	68	1.85134767220256	HK3513
PTS3	Regulation of proteasomal proteolysis by signalosome	0.0963229455344884	0.0826797270829209	606	0.858359621626369	85.8359621626369	0.0827143734820857	1.0004190434631	0.883080350563341	1.0287999671864	606.105610561056	606	16.4987748434522	HK3513
VSMC/Pericyte	Regulation of proteasomal proteolysis by signalosome	0.0837934649275362	0.0664334697854209	69	0.792823996989167	79.2823996989167	0.0827143734820857	1.24507080164941	0.883080350563341	1.11384160156218	5323.1884057971	69	1.87857337326436	HK3513
CD4T	Regulation of RNA polymerase II elongation activity	0.0901301688235294	0.0425605552227948	34	0.472212088120309	47.2212088120309	0.0417542905639322	0.981056058722871	0.447316678621447	0.947279177883902	10802.9411764706	34	0.92567383610128	HK3513
CNT	Regulation of RNA polymerase II elongation activity	0.101758729027778	0.0419488567055469	216	0.412238410466937	41.2238410466937	0.0417542905639322	0.995361824924564	0.447316678621447	1.08509218758819	1700.46296296296	216	5.88075142934931	HK3513
CTAL	Regulation of RNA polymerase II elongation activity	0.0902304228531353	0.040744066999306	606	0.451555758146269	45.1555758146269	0.0417542905639322	1.02479437226145	0.447316678621447	0.990612278886168	606.105610561056	606	16.4987748434522	HK3513
DCT	Regulation of RNA polymerase II elongation activity	0.0984796063062731	0.0430576856642564	271	0.437224388675421	43.7224388675421	0.0417542905639322	0.969729095277263	0.447316678621447	1.02308263264225	1355.35055350554	271	7.37816498774843	HK3513
DedifferentiatedTubule	Regulation of RNA polymerase II elongation activity	0.105952936666667	0.0550957136994821	15	0.520001761469019	52.0001761469019	0.0417542905639322	0.757850071453465	0.447316678621447	0.860221468015349	24486.6666666667	15	0.408385515927035	HK3513
EndoG	Regulation of RNA polymerase II elongation activity	0.0884860619565217	0.0367171173473395	46	0.41494803289337	41.494803289337	0.0417542905639322	1.13718868964961	0.447316678621447	1.07800650482032	7984.78260869565	46	1.25238224884291	HK3513
EndoPeritubular	Regulation of RNA polymerase II elongation activity	0.1249035	NA	1	NA	NA	0.0417542905639322	NA	0.447316678621447	NA	367300	1	0.0272257010618023	HK3513
Fib	Regulation of RNA polymerase II elongation activity	0.105956340909091	0.0488901551587688	22	0.461417926848907	46.1417926848907	0.0417542905639322	0.854042913718249	0.447316678621447	0.969439314324521	16695.4545454545	22	0.598965423359652	HK3513
GSStromal	Regulation of RNA polymerase II elongation activity	0.0762435632393822	0.0451424374943503	259	0.592081948644195	59.2081948644194	0.0417542905639322	0.924945414592595	0.447316678621447	0.755497916539687	1418.14671814672	259	7.05145657500681	HK3513
IC	Regulation of RNA polymerase II elongation activity	0.101198381001333	0.0437922051263171	150	0.432736222585815	43.2736222585815	0.0417542905639322	0.953463988476794	0.447316678621447	1.033693634308	2448.66666666667	150	4.08385515927035	HK3513
iPT	Regulation of RNA polymerase II elongation activity	0.0952268832222222	0.0426416661507299	360	0.4477902112077	44.77902112077	0.0417542905639322	0.979189941038865	0.447316678621447	0.998942512421216	1020.27777777778	360	9.80125238224884	HK3513
Mac	Regulation of RNA polymerase II elongation activity	0.07036201	0.0275239999553553	7	0.39117699956774	39.117699956774	0.0417542905639322	1.51701390174607	0.447316678621447	1.14351477493754	52471.4285714286	7	0.190579907432616	HK3513
Mes	Regulation of RNA polymerase II elongation activity	0.0977113943368421	0.0429129787364397	95	0.439180906461176	43.9180906461176	0.0417542905639322	0.972999120391434	0.447316678621447	1.01852487674345	3866.31578947368	95	2.58644160087122	HK3513
Mono	Regulation of RNA polymerase II elongation activity	0.0973593680392157	0.0414045080288612	51	0.425275028615467	42.5275028615467	0.0417542905639322	1.00844793361214	0.447316678621447	1.05182916588764	7201.96078431373	51	1.38851075415192	HK3513
MTAL	Regulation of RNA polymerase II elongation activity	0.102222517142857	0.0414526891614399	42	0.405514267502426	40.5514267502426	0.0417542905639322	1.00727579823151	0.447316678621447	1.10308493305669	8745.2380952381	42	1.1434794445957	HK3513
MyoFib	Regulation of RNA polymerase II elongation activity	0.1619136	NA	1	NA	NA	0.0417542905639322	NA	0.447316678621447	NA	367300	1	0.0272257010618023	HK3513
PC	Regulation of RNA polymerase II elongation activity	0.0992679900268456	0.0418416720753416	149	0.421502158591366	42.1502158591366	0.0417542905639322	0.997911615213366	0.447316678621447	1.06124409923866	2465.10067114094	149	4.05662945820855	HK3513
PEC	Regulation of RNA polymerase II elongation activity	0.08935325953125	0.0397293520783964	64	0.444632375884414	44.4632375884414	0.0417542905639322	1.05096832391175	0.447316678621447	1.0060371283843	5739.0625	64	1.74244486795535	HK3513
PlasmaCells	Regulation of RNA polymerase II elongation activity	0.07789375875	0.0279168145144609	8	0.358396037916977	35.8396037916977	0.0417542905639322	1.49566815878307	0.447316678621447	1.24810720905645	45912.5	8	0.217805608494419	HK3513
Podo	Regulation of RNA polymerase II elongation activity	0.0891613201980198	0.0392324381984286	202	0.440016344658162	44.0016344658162	0.0417542905639322	1.06427977666717	0.447316678621447	1.0165910517914	1818.31683168317	202	5.49959161448407	HK3513
PTS1	Regulation of RNA polymerase II elongation activity	0.0904683885166163	0.0389875499921199	331	0.430952188177411	43.0952188177411	0.0417542905639322	1.07096472008042	0.447316678621447	1.03797286774026	1109.66767371601	331	9.01170705145658	HK3513
PTS2	Regulation of RNA polymerase II elongation activity	0.0895333598970588	0.04130266609041	68	0.461310355580287	46.1310355580287	0.0417542905639322	1.01093451140741	0.447316678621447	0.96966537431999	5401.47058823529	68	1.85134767220256	HK3513
PTS3	Regulation of RNA polymerase II elongation activity	0.0953517970891089	0.0399174575002193	606	0.418633509999978	41.8633509999978	0.0417542905639322	1.04601578303685	0.447316678621447	1.06851617927449	606.105610561056	606	16.4987748434522	HK3513
VSMC/Pericyte	Regulation of RNA polymerase II elongation activity	0.100879651304348	0.0373839268758918	69	0.370579461690512	37.0579461690512	0.0417542905639322	1.11690488542173	0.447316678621447	1.20707358303365	5323.1884057971	69	1.87857337326436	HK3513
CD4T	Replication stress-induced slowing of S-phase progression	0.0997484623529412	0.0769151359521924	34	0.771090943537983	77.1090943537983	0.077651036896073	1.0095676999692	0.96847298841979	1.255977646393	10802.9411764706	34	0.92567383610128	HK3513
CNT	Replication stress-induced slowing of S-phase progression	0.0903905191351852	0.0801369808204403	216	0.886564006791353	88.6564006791353	0.077651036896073	0.968978817283653	0.96847298841979	1.09238924770348	1700.46296296296	216	5.88075142934931	HK3513
CTAL	Replication stress-induced slowing of S-phase progression	0.074566372849835	0.0777269559210017	606	1.04238617154587	104.238617154587	0.077651036896073	0.999023260025701	0.96847298841979	0.929092321882524	606.105610561056	606	16.4987748434522	HK3513
DCT	Replication stress-induced slowing of S-phase progression	0.0795889227933579	0.0728840495340892	271	0.915756200436623	91.5756200436623	0.077651036896073	1.06540508372486	0.96847298841979	1.05756640026902	1355.35055350554	271	7.37816498774843	HK3513
DedifferentiatedTubule	Replication stress-induced slowing of S-phase progression	0.0586153753333333	0.0593099031783029	15	1.0118489021186	101.18489021186	0.077651036896073	1.30924234798751	0.96847298841979	0.957132024744022	24486.6666666667	15	0.408385515927035	HK3513
EndoG	Replication stress-induced slowing of S-phase progression	0.0929108273695652	0.0678689961876666	46	0.730474564796508	73.0474564796507	0.077651036896073	1.14413121245167	0.96847298841979	1.32581343019053	7984.78260869565	46	1.25238224884291	HK3513
EndoPeritubular	Replication stress-induced slowing of S-phase progression	0.2752188	NA	1	NA	NA	0.077651036896073	NA	0.96847298841979	NA	367300	1	0.0272257010618023	HK3513
Fib	Replication stress-induced slowing of S-phase progression	0.0806729954545455	0.0730410851912742	22	0.905396964371164	90.5396964371164	0.077651036896073	1.06311450182766	0.96847298841979	1.06966670590997	16695.4545454545	22	0.598965423359652	HK3513
GSStromal	Replication stress-induced slowing of S-phase progression	0.0590328186872587	0.0731485307269099	259	1.23911634838975	123.911634838975	0.077651036896073	1.06155292696134	0.96847298841979	0.781583577424621	1418.14671814672	259	7.05145657500681	HK3513
IC	Replication stress-induced slowing of S-phase progression	0.08578614324	0.0795393886609892	150	0.927182242456867	92.7182242456867	0.077651036896073	0.976258910249302	0.96847298841979	1.04453358150336	2448.66666666667	150	4.08385515927035	HK3513
iPT	Replication stress-induced slowing of S-phase progression	0.0872319452666667	0.0809419556091366	360	0.927893506922244	92.7893506922244	0.077651036896073	0.959342238665999	0.96847298841979	1.04373290813527	1020.27777777778	360	9.80125238224884	HK3513
Mac	Replication stress-induced slowing of S-phase progression	0.0500719385714286	0.04441321596149	7	0.886988146027813	88.6988146027813	0.077651036896073	1.74837681115916	0.96847298841979	1.09186688994311	52471.4285714286	7	0.190579907432616	HK3513
Mes	Replication stress-induced slowing of S-phase progression	0.0702658073473684	0.0688804313093755	95	0.98028378111214	98.028378111214	0.077651036896073	1.12733087496657	0.96847298841979	0.987951659590909	3866.31578947368	95	2.58644160087122	HK3513
Mono	Replication stress-induced slowing of S-phase progression	0.0846792098431373	0.0824907512609276	51	0.974155892736084	97.4155892736084	0.077651036896073	0.941330218347194	0.96847298841979	0.994166329682273	7201.96078431373	51	1.38851075415192	HK3513
MTAL	Replication stress-induced slowing of S-phase progression	0.107811115952381	0.0976170370899324	42	0.905445011190208	90.5445011190208	0.077651036896073	0.795466029403606	0.96847298841979	1.06960994477923	8745.2380952381	42	1.1434794445957	HK3513
MyoFib	Replication stress-induced slowing of S-phase progression	0.08940069	NA	1	NA	NA	0.077651036896073	NA	0.96847298841979	NA	367300	1	0.0272257010618023	HK3513
PC	Replication stress-induced slowing of S-phase progression	0.0898549903288591	0.0721421200356766	149	0.802872714933746	80.2872714933746	0.077651036896073	1.07636200402306	0.96847298841979	1.20625968525996	2465.10067114094	149	4.05662945820855	HK3513
PEC	Replication stress-induced slowing of S-phase progression	0.09040933578125	0.0815401432409174	64	0.901899594066346	90.1899594066346	0.077651036896073	0.95230439645717	0.96847298841979	1.07381464055582	5739.0625	64	1.74244486795535	HK3513
PlasmaCells	Replication stress-induced slowing of S-phase progression	0.05327513875	0.0463498854179186	8	0.870009661268477	87.0009661268477	0.077651036896073	1.6753231684593	0.96847298841979	1.1131749813074	45912.5	8	0.217805608494419	HK3513
Podo	Replication stress-induced slowing of S-phase progression	0.0878261313613861	0.0808814078183459	202	0.920926455083577	92.0926455083577	0.077651036896073	0.960060401896959	0.96847298841979	1.05162902322303	1818.31683168317	202	5.49959161448407	HK3513
PTS1	Replication stress-induced slowing of S-phase progression	0.0769450049274924	0.0777116697329009	331	1.00996380214844	100.996380214844	0.077651036896073	0.999219771791852	0.96847298841979	0.958918514069127	1109.66767371601	331	9.01170705145658	HK3513
PTS2	Replication stress-induced slowing of S-phase progression	0.0765351653235294	0.0755813493165974	68	0.987537545611875	98.7537545611875	0.077651036896073	1.02738357542158	0.96847298841979	0.980694853297681	5401.47058823529	68	1.85134767220256	HK3513
PTS3	Replication stress-induced slowing of S-phase progression	0.0801293113976898	0.0784031441543785	606	0.97845773022129	97.845773022129	0.077651036896073	0.990407179885228	0.96847298841979	0.989795428567731	606.105610561056	606	16.4987748434522	HK3513
VSMC/Pericyte	Replication stress-induced slowing of S-phase progression	0.0800881983623188	0.0655756029181188	69	0.818792334689	81.8792334689001	0.077651036896073	1.18414522231739	0.96847298841979	1.182806613337	5323.1884057971	69	1.87857337326436	HK3513
CD4T	Restriction point	0.121789085294118	0.0921081462101787	34	0.756292289967856	75.6292289967856	0.0796332524594343	0.864562535844784	0.798290481402012	1.05553169322398	10802.9411764706	34	0.92567383610128	HK3513
CNT	Restriction point	0.0918186956310185	0.0768847666322089	216	0.837354158690917	83.7354158690917	0.0796332524594343	1.03574811952507	0.798290481402012	0.953348679428576	1700.46296296296	216	5.88075142934931	HK3513
CTAL	Restriction point	0.103226717244719	0.0788098202880995	606	0.763463397768091	76.3463397768091	0.0796332524594343	1.01044834474085	0.798290481402012	1.04561722767029	606.105610561056	606	16.4987748434522	HK3513
DCT	Restriction point	0.082700508597786	0.072574739003729	271	0.877560975552113	87.7560975552113	0.0796332524594343	1.09725854412432	0.798290481402012	0.909669531396119	1355.35055350554	271	7.37816498774843	HK3513
DedifferentiatedTubule	Restriction point	0.101095154666667	0.0878074850813614	15	0.868562745374714	86.8562745374714	0.0796332524594343	0.906907336950227	0.798290481402012	0.919093624096914	24486.6666666667	15	0.408385515927035	HK3513
EndoG	Restriction point	0.113716791086957	0.0925077403134778	46	0.813492356135334	81.3492356135334	0.0796332524594343	0.860827993307195	0.798290481402012	0.981312824123459	7984.78260869565	46	1.25238224884291	HK3513
EndoPeritubular	Restriction point	0.1414066	NA	1	NA	NA	0.0796332524594343	NA	0.798290481402012	NA	367300	1	0.0272257010618023	HK3513
Fib	Restriction point	0.111707710681818	0.0742019431526656	22	0.664250862360058	66.4250862360058	0.0796332524594343	1.0731963217674	0.798290481402012	1.20179065867633	16695.4545454545	22	0.598965423359652	HK3513
GSStromal	Restriction point	0.0915616338185328	0.080921111043248	259	0.88378841298995	88.378841298995	0.0796332524594343	0.984085011102659	0.798290481402012	0.903259727858742	1418.14671814672	259	7.05145657500681	HK3513
IC	Restriction point	0.110086950876667	0.0849414994475163	150	0.771585540076212	77.1585540076212	0.0796332524594343	0.937507025157216	0.798290481402012	1.03461047406767	2448.66666666667	150	4.08385515927035	HK3513
iPT	Restriction point	0.0977796594816667	0.0781421720538303	360	0.799165925388415	79.9165925388415	0.0796332524594343	1.01908163500468	0.798290481402012	0.998904552911239	1020.27777777778	360	9.80125238224884	HK3513
Mac	Restriction point	0.123293	0.0974932656809896	7	0.790744532787666	79.0744532787666	0.0796332524594343	0.816807724135576	0.798290481402012	1.00954284007218	52471.4285714286	7	0.190579907432616	HK3513
Mes	Restriction point	0.124786458	0.0812463201182861	95	0.651082829182363	65.1082829182363	0.0796332524594343	0.980145960376994	0.798290481402012	1.22609665870702	3866.31578947368	95	2.58644160087122	HK3513
Mono	Restriction point	0.106541778235294	0.0652911612993819	51	0.612822147150467	61.2822147150467	0.0796332524594343	1.21966359419293	0.798290481402012	1.30264626550125	7201.96078431373	51	1.38851075415192	HK3513
MTAL	Restriction point	0.0797208297619048	0.0545724069287868	42	0.684543890119727	68.4543890119727	0.0796332524594343	1.45922192076575	0.798290481402012	1.16616405890701	8745.2380952381	42	1.1434794445957	HK3513
MyoFib	Restriction point	0.156348	NA	1	NA	NA	0.0796332524594343	NA	0.798290481402012	NA	367300	1	0.0272257010618023	HK3513
PC	Restriction point	0.113676784704698	0.0833427159702188	149	0.733155113304102	73.3155113304102	0.0796332524594343	0.955491449161435	0.798290481402012	1.08884254766275	2465.10067114094	149	4.05662945820855	HK3513
PEC	Restriction point	0.12313233078125	0.089414601524957	64	0.726166726136338	72.6166726136338	0.0796332524594343	0.890606803601394	0.798290481402012	1.09932120637008	5739.0625	64	1.74244486795535	HK3513
PlasmaCells	Restriction point	0.1355146825	0.0690513076985524	8	0.509548533226666	50.9548533226667	0.0796332524594343	1.15324756494226	0.798290481402012	1.56666230858701	45912.5	8	0.217805608494419	HK3513
Podo	Restriction point	0.11521323210198	0.0889565693021737	202	0.772103756480283	77.2103756480283	0.0796332524594343	0.895192486447298	0.798290481402012	1.03391606983121	1818.31683168317	202	5.49959161448407	HK3513
PTS1	Restriction point	0.0973496008628399	0.0797001554878582	331	0.818700382759157	81.8700382759157	0.0796332524594343	0.999160565898342	0.798290481402012	0.975070365438989	1109.66767371601	331	9.01170705145658	HK3513
PTS2	Restriction point	0.0910371092647059	0.0769379029604587	68	0.845126823356711	84.5126823356711	0.0796332524594343	1.03503279131952	0.798290481402012	0.944580694091956	5401.47058823529	68	1.85134767220256	HK3513
PTS3	Restriction point	0.0924223180894389	0.0750968680050965	606	0.812540407528231	81.2540407528231	0.0796332524594343	1.06040710584668	0.798290481402012	0.982462501563993	606.105610561056	606	16.4987748434522	HK3513
VSMC/Pericyte	Restriction point	0.107695487826087	0.08572082167341	69	0.795955553976756	79.5955553976756	0.0796332524594343	0.928983774360342	0.798290481402012	1.00293348970755	5323.1884057971	69	1.87857337326436	HK3513
CD4T	Retinoic acid receptor signaling	0.0927605191176471	0.10320944600389	34	1.11264411826965	111.264411826965	0.103343035891245	1.0012943571788	1.22791977883956	1.10360514982022	10802.9411764706	34	0.92567383610128	HK3513
CNT	Retinoic acid receptor signaling	0.0794730204166667	0.0941091983240843	216	1.18416536619197	118.416536619197	0.103343035891245	1.09811833201853	1.22791977883956	1.03694957976038	1700.46296296296	216	5.88075142934931	HK3513
CTAL	Retinoic acid receptor signaling	0.0721876195808581	0.100589410400514	606	1.39344406955881	139.344406955881	0.103343035891245	1.02737490437379	1.22791977883956	0.881212102921604	606.105610561056	606	16.4987748434522	HK3513
DCT	Retinoic acid receptor signaling	0.11197400504797	0.111589206030925	271	0.996563496885905	99.6563496885905	0.103343035891245	0.92610243917861	1.22791977883956	1.23215408017312	1355.35055350554	271	7.37816498774843	HK3513
DedifferentiatedTubule	Retinoic acid receptor signaling	0.110731948666667	0.134427293916136	15	1.21398833430448	121.398833430448	0.103343035891245	0.76876527735295	1.22791977883956	1.01147576475112	24486.6666666667	15	0.408385515927035	HK3513
EndoG	Retinoic acid receptor signaling	0.11678815326087	0.0944560847895683	46	0.808781388798758	80.8781388798758	0.103343035891245	1.09408553320281	1.22791977883956	1.51823446464727	7984.78260869565	46	1.25238224884291	HK3513
EndoPeritubular	Retinoic acid receptor signaling	0	NA	1	NA	NA	0.103343035891245	NA	1.22791977883956	NA	367300	1	0.0272257010618023	HK3513
Fib	Retinoic acid receptor signaling	0.101369031818182	0.123095467598815	22	1.21433011039902	121.433011039902	0.103343035891245	0.839535670216987	1.22791977883956	1.01119108249409	16695.4545454545	22	0.598965423359652	HK3513
GSStromal	Retinoic acid receptor signaling	0.0608171107054054	0.09489362409901	259	1.56031128408367	156.031128408367	0.103343035891245	1.08904087995858	1.22791977883956	0.786971030309943	1418.14671814672	259	7.05145657500681	HK3513
IC	Retinoic acid receptor signaling	0.0771206693933333	0.103868936418938	150	1.34683655154991	134.683655154991	0.103343035891245	0.994936883481964	1.22791977883956	0.911706604210059	2448.66666666667	150	4.08385515927035	HK3513
iPT	Retinoic acid receptor signaling	0.0952213155658333	0.109132106703254	360	1.14608904586917	114.608904586917	0.103343035891245	0.946953550271412	1.22791977883956	1.07139997826986	1020.27777777778	360	9.80125238224884	HK3513
Mac	Retinoic acid receptor signaling	0.189402281428571	0.135253684713596	7	0.714108001727551	71.4108001727551	0.103343035891245	0.764068173891724	1.22791977883956	1.71951550167343	52471.4285714286	7	0.190579907432616	HK3513
Mes	Retinoic acid receptor signaling	0.104774322631579	0.109139041049266	95	1.04165828332801	104.165828332801	0.103343035891245	0.946893383867967	1.22791977883956	1.17881247477479	3866.31578947368	95	2.58644160087122	HK3513
Mono	Retinoic acid receptor signaling	0.124425439215686	0.10401763919119	51	0.835983701137516	83.5983701137516	0.103343035891245	0.993514529793298	1.22791977883956	1.46883219992057	7201.96078431373	51	1.38851075415192	HK3513
MTAL	Retinoic acid receptor signaling	0.0965628114285714	0.10423844339207	42	1.07948848889074	107.948848889074	0.103343035891245	0.991410006983149	1.22791977883956	1.13750150323636	8745.2380952381	42	1.1434794445957	HK3513
MyoFib	Retinoic acid receptor signaling	0	NA	1	NA	NA	0.103343035891245	NA	1.22791977883956	NA	367300	1	0.0272257010618023	HK3513
PC	Retinoic acid receptor signaling	0.086085277114094	0.10227536743022	149	1.18807037462013	118.807037462013	0.103343035891245	1.01043915546677	1.22791977883956	1.03354128262997	2465.10067114094	149	4.05662945820855	HK3513
PEC	Retinoic acid receptor signaling	0.07828727734375	0.0986484118590614	64	1.26008229186344	126.008229186344	0.103343035891245	1.04758945373485	1.22791977883956	0.974475863019772	5739.0625	64	1.74244486795535	HK3513
PlasmaCells	Retinoic acid receptor signaling	0.073201025	0.0802164327803715	8	1.09583756211571	109.583756211571	0.103343035891245	1.28830256232152	1.22791977883956	1.12053083530814	45912.5	8	0.217805608494419	HK3513
Podo	Retinoic acid receptor signaling	0.0862686190594059	0.0982018907303038	202	1.13832691192936	113.832691192936	0.103343035891245	1.05235281238179	1.22791977883956	1.07870574434399	1818.31683168317	202	5.49959161448407	HK3513
PTS1	Retinoic acid receptor signaling	0.0705742867885196	0.0938793782898438	331	1.33022071581339	133.022071581339	0.103343035891245	1.10080656448515	1.22791977883956	0.923094764832862	1109.66767371601	331	9.01170705145658	HK3513
PTS2	Retinoic acid receptor signaling	0.07423634125	0.099346634604518	68	1.33824799190946	133.824799190946	0.103343035891245	1.04022684112688	1.22791977883956	0.917557721934272	5401.47058823529	68	1.85134767220256	HK3513
PTS3	Retinoic acid receptor signaling	0.0817179355544554	0.103156149464938	606	1.26234404681206	126.234404681206	0.103343035891245	1.00181168478346	1.22791977883956	0.972729884487962	606.105610561056	606	16.4987748434522	HK3513
VSMC/Pericyte	Retinoic acid receptor signaling	0.121612267101449	0.119633051408179	69	0.983725196968662	98.3725196968662	0.103343035891245	0.863833486438844	1.22791977883956	1.24823455028231	5323.1884057971	69	1.87857337326436	HK3513
CD4T	Retinoid metabolism and intracellular transport	0.0722258732352941	0.0455013665989737	34	0.629987074725167	62.9987074725167	0.0581708126081103	1.27844099982312	0.645189267233354	1.02413095937694	10802.9411764706	34	0.92567383610128	HK3513
CNT	Retinoid metabolism and intracellular transport	0.0765753243643519	0.0498421325280721	216	0.650890256643499	65.0890256643499	0.0581708126081103	1.16710119847595	0.645189267233354	0.991241243278793	1700.46296296296	216	5.88075142934931	HK3513
CTAL	Retinoid metabolism and intracellular transport	0.0841218477567657	0.054199450523892	606	0.644296956964226	64.4296956964226	0.0581708126081103	1.07327310601549	0.645189267233354	1.0013849363395	606.105610561056	606	16.4987748434522	HK3513
DCT	Retinoid metabolism and intracellular transport	0.0731601356236162	0.0558758073542874	271	0.763746634393206	76.3746634393206	0.0581708126081103	1.04107332605095	0.645189267233354	0.844768720645107	1355.35055350554	271	7.37816498774843	HK3513
DedifferentiatedTubule	Retinoid metabolism and intracellular transport	0.068240217	0.064787418777835	15	0.9494022971503	94.94022971503	0.0581708126081103	0.897872051479409	0.645189267233354	0.679574158573175	24486.6666666667	15	0.408385515927035	HK3513
EndoG	Retinoid metabolism and intracellular transport	0.0821421341304348	0.0478783556850649	46	0.582872069150749	58.2872069150749	0.0581708126081103	1.21497097750698	0.645189267233354	1.10691402347243	7984.78260869565	46	1.25238224884291	HK3513
EndoPeritubular	Retinoid metabolism and intracellular transport	0.02141527	NA	1	NA	NA	0.0581708126081103	NA	0.645189267233354	NA	367300	1	0.0272257010618023	HK3513
Fib	Retinoid metabolism and intracellular transport	0.0910529888181818	0.0684227683555637	22	0.751460981607017	75.1460981607017	0.0581708126081103	0.85016748088621	0.645189267233354	0.858579863792265	16695.4545454545	22	0.598965423359652	HK3513
GSStromal	Retinoid metabolism and intracellular transport	0.0798507012195753	0.0561284132496296	259	0.702916973706798	70.2916973706798	0.0581708126081103	1.03638797607545	0.645189267233354	0.917874075270911	1418.14671814672	259	7.05145657500681	HK3513
IC	Retinoid metabolism and intracellular transport	0.0791070751866667	0.0538927307818869	150	0.681263093784188	68.1263093784188	0.0581708126081103	1.07938142610619	0.645189267233354	0.947048611791876	2448.66666666667	150	4.08385515927035	HK3513
iPT	Retinoid metabolism and intracellular transport	0.0945286321805556	0.0600540707951136	360	0.635300325518375	63.5300325518375	0.0581708126081103	0.968640623989862	0.645189267233354	1.01556577467029	1020.27777777778	360	9.80125238224884	HK3513
Mac	Retinoid metabolism and intracellular transport	0.116852891857143	0.0893327964425945	7	0.764489393654093	76.4489393654093	0.0581708126081103	0.651169726288497	0.645189267233354	0.843947963946877	52471.4285714286	7	0.190579907432616	HK3513
Mes	Retinoid metabolism and intracellular transport	0.128045184105263	0.0526047670950887	95	0.410829719701472	41.0829719701472	0.0581708126081103	1.10580876639869	0.645189267233354	1.57045422055196	3866.31578947368	95	2.58644160087122	HK3513
Mono	Retinoid metabolism and intracellular transport	0.0851845780392157	0.0607717460881503	51	0.713412538830366	71.3412538830366	0.0581708126081103	0.957201600291896	0.645189267233354	0.904370517921	7201.96078431373	51	1.38851075415192	HK3513
MTAL	Retinoid metabolism and intracellular transport	0.108395404785714	0.0593119526314776	42	0.547181430326597	54.7181430326597	0.0581708126081103	0.980760369997299	0.645189267233354	1.17911396746096	8745.2380952381	42	1.1434794445957	HK3513
MyoFib	Retinoid metabolism and intracellular transport	0	NA	1	NA	NA	0.0581708126081103	NA	0.645189267233354	NA	367300	1	0.0272257010618023	HK3513
PC	Retinoid metabolism and intracellular transport	0.0830421298389262	0.0569969126602815	149	0.686361401987598	68.6361401987598	0.0581708126081103	1.02059585147753	0.645189267233354	0.940013913027429	2465.10067114094	149	4.05662945820855	HK3513
PEC	Retinoid metabolism and intracellular transport	0.0887751696875	0.0585765061533708	64	0.65982984160512	65.982984160512	0.0581708126081103	0.993074125244031	0.645189267233354	0.977811591036637	5739.0625	64	1.74244486795535	HK3513
PlasmaCells	Retinoid metabolism and intracellular transport	0.08857077375	0.0661526973966958	8	0.746890815060716	74.6890815060716	0.0581708126081103	0.879341506806279	0.645189267233354	0.863833446902016	45912.5	8	0.217805608494419	HK3513
Podo	Retinoid metabolism and intracellular transport	0.0846046049851485	0.0538960705934204	202	0.637034716997749	63.7034716997749	0.0581708126081103	1.07931453940191	0.645189267233354	1.01280079408236	1818.31683168317	202	5.49959161448407	HK3513
PTS1	Retinoid metabolism and intracellular transport	0.113384193502719	0.063615347749863	331	0.561060107098063	56.1060107098063	0.0581708126081103	0.914414754704151	0.645189267233354	1.14994678657591	1109.66767371601	331	9.01170705145658	HK3513
PTS2	Retinoid metabolism and intracellular transport	0.101694461176471	0.0577262074521226	68	0.567643574530084	56.7643574530084	0.0581708126081103	1.00770196372863	0.645189267233354	1.13660983085639	5401.47058823529	68	1.85134767220256	HK3513
PTS3	Retinoid metabolism and intracellular transport	0.0999413065564356	0.0584106638228554	606	0.584449671866874	58.4449671866874	0.0581708126081103	0.995893708459253	0.645189267233354	1.10392613477301	606.105610561056	606	16.4987748434522	HK3513
VSMC/Pericyte	Retinoid metabolism and intracellular transport	0.0755579869275362	0.0504872317118545	69	0.668191858529452	66.8191858529452	0.0581708126081103	1.15218859572472	0.645189267233354	0.965574870447058	5323.1884057971	69	1.87857337326436	HK3513
CD4T	RHOA RAC1 CDC42 signaling pathway	0.144794857058824	0.0482490051233176	34	0.33322319662028	33.322319662028	0.043035289106842	0.891941481422258	0.475399531475192	1.42666998065242	10802.9411764706	34	0.92567383610128	HK3513
CNT	RHOA RAC1 CDC42 signaling pathway	0.0868014230277778	0.0375151501607922	216	0.432195105243686	43.2195105243686	0.043035289106842	1.14714425831671	0.475399531475192	1.0999650984181	1700.46296296296	216	5.88075142934931	HK3513
CTAL	RHOA RAC1 CDC42 signaling pathway	0.0876476709867987	0.0426398638236843	606	0.486491692746823	48.6491692746823	0.043035289106842	1.0092736056755	0.475399531475192	0.977199690278363	606.105610561056	606	16.4987748434522	HK3513
DCT	RHOA RAC1 CDC42 signaling pathway	0.0909742134907749	0.0431681409332548	271	0.474509636047936	47.4509636047936	0.043035289106842	0.996922456618686	0.475399531475192	1.00187540011762	1355.35055350554	271	7.37816498774843	HK3513
DedifferentiatedTubule	RHOA RAC1 CDC42 signaling pathway	0.106102586666667	0.0473951973047883	15	0.446692194731177	44.6692194731177	0.043035289106842	0.908009493664334	0.475399531475192	1.06426648390687	24486.6666666667	15	0.408385515927035	HK3513
EndoG	RHOA RAC1 CDC42 signaling pathway	0.122423889782609	0.0507826571977858	46	0.414810028401825	41.4810028401825	0.043035289106842	0.84744067131482	0.475399531475192	1.14606566602742	7984.78260869565	46	1.25238224884291	HK3513
EndoPeritubular	RHOA RAC1 CDC42 signaling pathway	0.1240235	NA	1	NA	NA	0.043035289106842	NA	0.475399531475192	NA	367300	1	0.0272257010618023	HK3513
Fib	RHOA RAC1 CDC42 signaling pathway	0.0872014809090909	0.0331135671869749	22	0.379736293945471	37.9736293945471	0.043035289106842	1.29962709435212	0.475399531475192	1.25192018528378	16695.4545454545	22	0.598965423359652	HK3513
GSStromal	RHOA RAC1 CDC42 signaling pathway	0.0904017438996139	0.0451514648920984	259	0.499453472294036	49.9453472294036	0.043035289106842	0.953131625068787	0.475399531475192	0.951839476241175	1418.14671814672	259	7.05145657500681	HK3513
IC	RHOA RAC1 CDC42 signaling pathway	0.100329298466667	0.0405895089839667	150	0.404562870510374	40.4562870510374	0.043035289106842	1.06025645995968	0.475399531475192	1.17509432063168	2448.66666666667	150	4.08385515927035	HK3513
iPT	RHOA RAC1 CDC42 signaling pathway	0.0880441499194444	0.041816742738423	360	0.474951973262085	47.4951973262085	0.043035289106842	1.02914015508194	0.475399531475192	1.00094232309434	1020.27777777778	360	9.80125238224884	HK3513
Mac	RHOA RAC1 CDC42 signaling pathway	0.109568372857143	0.033596121157001	7	0.306622433836854	30.6622433836854	0.043035289106842	1.28096005207655	0.475399531475192	1.55043949500492	52471.4285714286	7	0.190579907432616	HK3513
Mes	RHOA RAC1 CDC42 signaling pathway	0.0888267077894737	0.0349815107019304	95	0.393817485444123	39.3817485444123	0.043035289106842	1.23022957680519	0.475399531475192	1.20715699288737	3866.31578947368	95	2.58644160087122	HK3513
Mono	RHOA RAC1 CDC42 signaling pathway	0.111012252352941	0.0439399554643737	51	0.395811764314766	39.5811764314766	0.043035289106842	0.979411304632178	0.475399531475192	1.20107478942221	7201.96078431373	51	1.38851075415192	HK3513
MTAL	RHOA RAC1 CDC42 signaling pathway	0.0882809507142857	0.0407717542971791	42	0.461840906416307	46.1840906416307	0.043035289106842	1.05551722874528	0.475399531475192	1.02935778288696	8745.2380952381	42	1.1434794445957	HK3513
MyoFib	RHOA RAC1 CDC42 signaling pathway	0.2244353	NA	1	NA	NA	0.043035289106842	NA	0.475399531475192	NA	367300	1	0.0272257010618023	HK3513
PC	RHOA RAC1 CDC42 signaling pathway	0.0877438240939597	0.0388378290983882	149	0.442627495432602	44.2627495432602	0.043035289106842	1.10807658682004	0.475399531475192	1.07403976567375	2465.10067114094	149	4.05662945820855	HK3513
PEC	RHOA RAC1 CDC42 signaling pathway	0.0927305640625	0.0449716023798599	64	0.484970654870051	48.4970654870051	0.043035289106842	0.956943645088239	0.475399531475192	0.980264530856153	5739.0625	64	1.74244486795535	HK3513
PlasmaCells	RHOA RAC1 CDC42 signaling pathway	0.11965867	0.0242087271375009	8	0.202314860573838	20.2314860573838	0.043035289106842	1.77767665612529	0.475399531475192	2.34980035636921	45912.5	8	0.217805608494419	HK3513
Podo	RHOA RAC1 CDC42 signaling pathway	0.104329224747525	0.0443974767766804	202	0.42555167915914	42.555167915914	0.043035289106842	0.969318353908033	0.475399531475192	1.11713701239424	1818.31683168317	202	5.49959161448407	HK3513
PTS1	RHOA RAC1 CDC42 signaling pathway	0.0794302164145015	0.040881270593072	331	0.514681596481315	51.4681596481315	0.043035289106842	1.0526896175809	0.475399531475192	0.923676958191862	1109.66767371601	331	9.01170705145658	HK3513
PTS2	RHOA RAC1 CDC42 signaling pathway	0.0847240904411765	0.0402536258549884	68	0.475114287393104	47.5114287393104	0.043035289106842	1.06910342094087	0.475399531475192	1.00060036940512	5401.47058823529	68	1.85134767220256	HK3513
PTS3	RHOA RAC1 CDC42 signaling pathway	0.0856247209389439	0.0415580735157418	606	0.485351345499572	48.5351345499572	0.043035289106842	1.03554581495556	0.475399531475192	0.979495649663571	606.105610561056	606	16.4987748434522	HK3513
VSMC/Pericyte	RHOA RAC1 CDC42 signaling pathway	0.113767305797101	0.0462358682671774	69	0.406407341223645	40.6407341223645	0.043035289106842	0.930777137311651	0.475399531475192	1.16976118109436	5323.1884057971	69	1.87857337326436	HK3513
CD4T	Roundabout signaling	0.0857043114705882	0.0895810819274565	34	1.04523425240046	104.523425240046	0.102059943986908	1.13930242625957	1.21442916458618	1.16187272068166	10802.9411764706	34	0.92567383610128	HK3513
CNT	Roundabout signaling	0.0926825762268518	0.100759672824434	216	1.08714795084907	108.714795084907	0.102059943986908	1.01290467829068	1.21442916458618	1.11707809745464	1700.46296296296	216	5.88075142934931	HK3513
CTAL	Roundabout signaling	0.0820913008778878	0.105128359359175	606	1.28062728005194	128.062728005194	0.102059943986908	0.970812677083801	1.21442916458618	0.948308054578478	606.105610561056	606	16.4987748434522	HK3513
DCT	Roundabout signaling	0.077946281498155	0.0976174179298306	271	1.2523678622455	125.23678622455	0.102059943986908	1.04550956326535	1.21442916458618	0.969706426679379	1355.35055350554	271	7.37816498774843	HK3513
DedifferentiatedTubule	Roundabout signaling	0.0928189906666667	0.0940888482607085	15	1.01368101058761	101.368101058761	0.102059943986908	1.08471881496639	1.21442916458618	1.19803878330739	24486.6666666667	15	0.408385515927035	HK3513
EndoG	Roundabout signaling	0.161804933478261	0.0899214637693872	46	0.555739938433141	55.5739938433141	0.102059943986908	1.13498979786018	1.21442916458618	2.18524723634251	7984.78260869565	46	1.25238224884291	HK3513
EndoPeritubular	Roundabout signaling	0.322997	NA	1	NA	NA	0.102059943986908	NA	1.21442916458618	NA	367300	1	0.0272257010618023	HK3513
Fib	Roundabout signaling	0.0497707040909091	0.0711113838695397	22	1.42877994531985	142.877994531985	0.102059943986908	1.43521245732113	1.21442916458618	0.849976351196833	16695.4545454545	22	0.598965423359652	HK3513
GSStromal	Roundabout signaling	0.0667575602316602	0.0944625021074501	259	1.41500830437255	141.500830437255	0.102059943986908	1.08042812449342	1.21442916458618	0.85824878965971	1418.14671814672	259	7.05145657500681	HK3513
IC	Roundabout signaling	0.095285856226	0.109846021947039	150	1.15280510977941	115.280510977941	0.102059943986908	0.929118252785844	1.21442916458618	1.05345574397963	2448.66666666667	150	4.08385515927035	HK3513
iPT	Roundabout signaling	0.0864498848966667	0.101159133274645	360	1.17014769187443	117.014769187443	0.102059943986908	1.00890488760731	1.21442916458618	1.03784263560852	1020.27777777778	360	9.80125238224884	HK3513
Mac	Roundabout signaling	0.110936835714286	0.155623613209498	7	1.40281280070311	140.281280070311	0.102059943986908	0.655812713007227	1.21442916458618	0.865710067642305	52471.4285714286	7	0.190579907432616	HK3513
Mes	Roundabout signaling	0.0887615178947368	0.101209142589069	95	1.1402367263378	114.02367263378	0.102059943986908	1.00840636899073	1.21442916458618	1.06506757459626	3866.31578947368	95	2.58644160087122	HK3513
Mono	Roundabout signaling	0.117536505882353	0.108828857049404	51	0.925915367590858	92.5915367590858	0.102059943986908	0.937802222259646	1.21442916458618	1.3115984539127	7201.96078431373	51	1.38851075415192	HK3513
MTAL	Roundabout signaling	0.0735339814285714	0.09881579025955	42	1.34381123311726	134.381123311726	0.102059943986908	1.03283031708634	1.21442916458618	0.903720057294844	8745.2380952381	42	1.1434794445957	HK3513
MyoFib	Roundabout signaling	0.1538576	NA	1	NA	NA	0.102059943986908	NA	1.21442916458618	NA	367300	1	0.0272257010618023	HK3513
PC	Roundabout signaling	0.098655724557047	0.112198013255876	149	1.13726814900637	113.726814900637	0.102059943986908	0.909641276393668	1.21442916458618	1.06784768890892	2465.10067114094	149	4.05662945820855	HK3513
PEC	Roundabout signaling	0.07459894125	0.0943180555460127	64	1.26433504236915	126.433504236915	0.102059943986908	1.08208278251791	1.21442916458618	0.960527964415621	5739.0625	64	1.74244486795535	HK3513
PlasmaCells	Roundabout signaling	0.08047107125	0.0924044338004429	8	1.14829381994145	114.829381994145	0.102059943986908	1.10449184946382	1.21442916458618	1.05759444446727	45912.5	8	0.217805608494419	HK3513
Podo	Roundabout signaling	0.106255693618812	0.108164536655806	202	1.01796461885461	101.796461885461	0.102059943986908	0.943561976432963	1.21442916458618	1.19299742063003	1818.31683168317	202	5.49959161448407	HK3513
PTS1	Roundabout signaling	0.0696567362870091	0.0930194553192024	331	1.33539784201102	133.539784201102	0.102059943986908	1.09718922387454	1.21442916458618	0.909413753999583	1109.66767371601	331	9.01170705145658	HK3513
PTS2	Roundabout signaling	0.0729883057352941	0.0952473924693227	68	1.30496785080552	130.496785080552	0.102059943986908	1.07152480861647	1.21442916458618	0.930619987179418	5401.47058823529	68	1.85134767220256	HK3513
PTS3	Roundabout signaling	0.0786288937590759	0.100466490288943	606	1.27772992198999	127.772992198999	0.102059943986908	1.01586054905852	1.21442916458618	0.950458421365587	606.105610561056	606	16.4987748434522	HK3513
VSMC/Pericyte	Roundabout signaling	0.0901260079130435	0.113159285543698	69	1.25556749005101	125.556749005101	0.102059943986908	0.901914001105079	1.21442916458618	0.967235273459368	5323.1884057971	69	1.87857337326436	HK3513
CD4T	Scavenger receptor-mediated initiation of cargo uptake	0.174466086764706	0.100868055885445	34	0.578152796087422	57.8152796087422	0.0809149397458852	0.802185974891588	0.883831101498485	1.52871543211363	10802.9411764706	34	0.92567383610128	HK3513
CNT	Scavenger receptor-mediated initiation of cargo uptake	0.0829748004333333	0.0711220257637946	216	0.857152115972102	85.7152115972102	0.0809149397458852	1.13769171894251	0.883831101498485	1.03112514690129	1700.46296296296	216	5.88075142934931	HK3513
CTAL	Scavenger receptor-mediated initiation of cargo uptake	0.0762745404146865	0.0700441013027361	606	0.91831561254808	91.831561254808	0.0809149397458852	1.15519991321131	0.883831101498485	0.962448083667107	606.105610561056	606	16.4987748434522	HK3513
DCT	Scavenger receptor-mediated initiation of cargo uptake	0.0921952491143911	0.0773598125466845	271	0.83908675652799	83.908675652799	0.0809149397458852	1.04595573699271	0.883831101498485	1.05332505205497	1355.35055350554	271	7.37816498774843	HK3513
DedifferentiatedTubule	Scavenger receptor-mediated initiation of cargo uptake	0.0604632753333333	0.0678166819519741	15	1.12161773536252	112.161773536252	0.0809149397458852	1.19314212103722	0.883831101498485	0.78799672440345	24486.6666666667	15	0.408385515927035	HK3513
EndoG	Scavenger receptor-mediated initiation of cargo uptake	0.11179131673913	0.084194621374121	46	0.75314097579325	75.314097579325	0.0809149397458852	0.961046423456643	0.883831101498485	1.17352677640144	7984.78260869565	46	1.25238224884291	HK3513
EndoPeritubular	Scavenger receptor-mediated initiation of cargo uptake	0	NA	1	NA	NA	0.0809149397458852	NA	0.883831101498485	NA	367300	1	0.0272257010618023	HK3513
Fib	Scavenger receptor-mediated initiation of cargo uptake	0.138032499090909	0.101342561635327	22	0.734193485612269	73.4193485612269	0.0809149397458852	0.798429982824504	0.883831101498485	1.2038122359005	16695.4545454545	22	0.598965423359652	HK3513
GSStromal	Scavenger receptor-mediated initiation of cargo uptake	0.0986876017687259	0.084212453105912	259	0.853323534026732	85.3323534026732	0.0809149397458852	0.960842924788338	0.883831101498485	1.03575146618515	1418.14671814672	259	7.05145657500681	HK3513
IC	Scavenger receptor-mediated initiation of cargo uptake	0.09747850742	0.0848408292288347	150	0.870354209090276	87.0354209090276	0.0809149397458852	0.953726413112247	0.883831101498485	1.01548437666809	2448.66666666667	150	4.08385515927035	HK3513
iPT	Scavenger receptor-mediated initiation of cargo uptake	0.0944999790027778	0.081310967134741	360	0.860433705835542	86.0433705835542	0.0809149397458852	0.995129471425429	0.883831101498485	1.02719256057063	1020.27777777778	360	9.80125238224884	HK3513
Mac	Scavenger receptor-mediated initiation of cargo uptake	0.176716041428571	0.0897620488804781	7	0.50794510874532	50.794510874532	0.0809149397458852	0.901438199718756	0.883831101498485	1.74001301770903	52471.4285714286	7	0.190579907432616	HK3513
Mes	Scavenger receptor-mediated initiation of cargo uptake	0.188361983294737	0.104213386209703	95	0.553261249360686	55.3261249360686	0.0809149397458852	0.776435184469149	0.883831101498485	1.59749323221134	3866.31578947368	95	2.58644160087122	HK3513
Mono	Scavenger receptor-mediated initiation of cargo uptake	0.172868162745098	0.0991663632014825	51	0.573653133270745	57.3653133270745	0.0809149397458852	0.815951469163846	0.883831101498485	1.54070648313072	7201.96078431373	51	1.38851075415192	HK3513
MTAL	Scavenger receptor-mediated initiation of cargo uptake	0.0785740809285714	0.0650439060180431	42	0.827803586747287	82.7803586747287	0.0809149397458852	1.24400492989212	0.883831101498485	1.06768213577251	8745.2380952381	42	1.1434794445957	HK3513
MyoFib	Scavenger receptor-mediated initiation of cargo uptake	0.171832	NA	1	NA	NA	0.0809149397458852	NA	0.883831101498485	NA	367300	1	0.0272257010618023	HK3513
PC	Scavenger receptor-mediated initiation of cargo uptake	0.0680897554228188	0.0643532855603604	149	0.945124345956951	94.5124345956951	0.0809149397458852	1.25735522345616	0.883831101498485	0.935147957281319	2465.10067114094	149	4.05662945820855	HK3513
PEC	Scavenger receptor-mediated initiation of cargo uptake	0.14425980359375	0.0976678707551986	64	0.677027614915109	67.7027614915109	0.0809149397458852	0.828470397892628	0.883831101498485	1.30545797841541	5739.0625	64	1.74244486795535	HK3513
PlasmaCells	Scavenger receptor-mediated initiation of cargo uptake	0.22316982125	0.11833824565326	8	0.530260968935826	53.0260968935826	0.0809149397458852	0.683759838581451	0.883831101498485	1.66678513651916	45912.5	8	0.217805608494419	HK3513
Podo	Scavenger receptor-mediated initiation of cargo uptake	0.0900971716435644	0.0771504388872058	202	0.856302561776551	85.6302561776551	0.0809149397458852	1.04879428961102	0.883831101498485	1.03214814593667	1818.31683168317	202	5.49959161448407	HK3513
PTS1	Scavenger receptor-mediated initiation of cargo uptake	0.0838507228882175	0.073622852556805	331	0.878022872324578	87.8022872324578	0.0809149397458852	1.09904651797421	0.883831101498485	1.00661512285953	1109.66767371601	331	9.01170705145658	HK3513
PTS2	Scavenger receptor-mediated initiation of cargo uptake	0.0724462782352941	0.0630573580832399	68	0.870401621991394	87.0401621991394	0.0809149397458852	1.28319584272897	0.883831101498485	1.01542906075515	5401.47058823529	68	1.85134767220256	HK3513
PTS3	Scavenger receptor-mediated initiation of cargo uptake	0.0817061641311881	0.0728870493344653	606	0.892063042115613	89.2063042115613	0.0809149397458852	1.11014152012906	0.883831101498485	0.99077201920886	606.105610561056	606	16.4987748434522	HK3513
VSMC/Pericyte	Scavenger receptor-mediated initiation of cargo uptake	0.0715492886231884	0.0690178365499979	69	0.964619465519465	96.4619465519465	0.0809149397458852	1.17237722580986	0.883831101498485	0.916248461793715	5323.1884057971	69	1.87857337326436	HK3513
CD4T	SDSA homologous recombination DSB repair	0.0559259876470588	0.0976996536753611	34	1.74694552185524	174.694552185524	0.102939482332174	1.05363200850459	1.35366575495327	0.774875769174353	10802.9411764706	34	0.92567383610128	HK3513
CNT	SDSA homologous recombination DSB repair	0.0847895361111111	0.101556887403765	216	1.19775260087142	119.775260087142	0.102939482332174	1.01361399471522	1.35366575495327	1.13017141767709	1700.46296296296	216	5.88075142934931	HK3513
CTAL	SDSA homologous recombination DSB repair	0.0685009447524752	0.103407858124051	606	1.50958294805583	150.958294805583	0.102939482332174	0.995470597685956	1.35366575495327	0.896715054112553	606.105610561056	606	16.4987748434522	HK3513
DCT	SDSA homologous recombination DSB repair	0.0877686749446494	0.106384695238947	271	1.21210323963576	121.210323963576	0.102939482332174	0.967615521207865	1.35366575495327	1.11679080682934	1355.35055350554	271	7.37816498774843	HK3513
DedifferentiatedTubule	SDSA homologous recombination DSB repair	0.0456874466666667	0.0784959657414486	15	1.71810795893566	171.810795893566	0.102939482332174	1.31139838028413	1.35366575495327	0.787881662449109	24486.6666666667	15	0.408385515927035	HK3513
EndoG	SDSA homologous recombination DSB repair	0.0788833682608696	0.0858242003477236	46	1.08798853598518	108.798853598518	0.102939482332174	1.19942256280987	1.35366575495327	1.24419119336356	7984.78260869565	46	1.25238224884291	HK3513
EndoPeritubular	SDSA homologous recombination DSB repair	0	NA	1	NA	NA	0.102939482332174	NA	1.35366575495327	NA	367300	1	0.0272257010618023	HK3513
Fib	SDSA homologous recombination DSB repair	0.0783382845454546	0.0834030708102148	22	1.06465275942852	106.465275942852	0.102939482332174	1.23424091381976	1.35366575495327	1.27146221429031	16695.4545454545	22	0.598965423359652	HK3513
GSStromal	SDSA homologous recombination DSB repair	0.0487139544787645	0.0872630967182984	259	1.79133674635958	179.133674635958	0.102939482332174	1.17964507567823	1.35366575495327	0.755673525764626	1418.14671814672	259	7.05145657500681	HK3513
IC	SDSA homologous recombination DSB repair	0.0971364996666667	0.111325366549648	150	1.14607142455896	114.607142455896	0.102939482332174	0.924672296374305	1.35366575495327	1.1811355958676	2448.66666666667	150	4.08385515927035	HK3513
iPT	SDSA homologous recombination DSB repair	0.0804756020555556	0.103225036983114	360	1.2826873530173	128.26873530173	0.102939482332174	0.997233668698157	1.35366575495327	1.05533569951322	1020.27777777778	360	9.80125238224884	HK3513
Mac	SDSA homologous recombination DSB repair	0.0744171257142857	0.0733224381025888	7	0.985289842879718	98.5289842879718	0.102939482332174	1.40392879718684	1.35366575495327	1.37387568210071	52471.4285714286	7	0.190579907432616	HK3513
Mes	SDSA homologous recombination DSB repair	0.0772981411578947	0.105530640528228	95	1.36524163385331	136.524163385331	0.102939482332174	0.975446389948133	1.35366575495327	0.99152100359893	3866.31578947368	95	2.58644160087122	HK3513
Mono	SDSA homologous recombination DSB repair	0.0996858092156863	0.10613268905653	51	1.06467199184685	106.467199184685	0.102939482332174	0.969913070584169	1.35366575495327	1.27143924637776	7201.96078431373	51	1.38851075415192	HK3513
MTAL	SDSA homologous recombination DSB repair	0.0794015880952381	0.112756274424165	42	1.42007580867173	142.007580867173	0.102939482332174	0.912937952746979	1.35366575495327	0.953234853158595	8745.2380952381	42	1.1434794445957	HK3513
MyoFib	SDSA homologous recombination DSB repair	0	NA	1	NA	NA	0.102939482332174	NA	1.35366575495327	NA	367300	1	0.0272257010618023	HK3513
PC	SDSA homologous recombination DSB repair	0.0853992008724832	0.110907382256122	149	1.29869344353382	129.869344353382	0.102939482332174	0.928157172571729	1.35366575495327	1.04232893581866	2465.10067114094	149	4.05662945820855	HK3513
PEC	SDSA homologous recombination DSB repair	0.0694083809375	0.105572026360127	64	1.5210270709987	152.10270709987	0.102939482332174	0.975064000202353	1.35366575495327	0.889968220003124	5739.0625	64	1.74244486795535	HK3513
PlasmaCells	SDSA homologous recombination DSB repair	0.07123515875	0.148290225360709	8	2.08169993529647	208.169993529647	0.102939482332174	0.694175776466578	1.35366575495327	0.650269393778161	45912.5	8	0.217805608494419	HK3513
Podo	SDSA homologous recombination DSB repair	0.0777756560891089	0.102762330946336	202	1.32126601193309	132.126601193309	0.102939482332174	1.00172389419553	1.35366575495327	1.02452174106317	1818.31683168317	202	5.49959161448407	HK3513
PTS1	SDSA homologous recombination DSB repair	0.0657404480664653	0.0943738367100997	331	1.43555207616908	143.555207616908	0.102939482332174	1.0907629266826	1.35366575495327	0.942958306720348	1109.66767371601	331	9.01170705145658	HK3513
PTS2	SDSA homologous recombination DSB repair	0.0840482641176471	0.110598889171311	68	1.31589736364453	131.589736364453	0.102939482332174	0.93074607804358	1.35366575495327	1.02870162396567	5401.47058823529	68	1.85134767220256	HK3513
PTS3	SDSA homologous recombination DSB repair	0.0817722867656766	0.104851808826481	606	1.28224136775018	128.224136775018	0.102939482332174	0.981761626092	1.35366575495327	1.05570276314545	606.105610561056	606	16.4987748434522	HK3513
VSMC/Pericyte	SDSA homologous recombination DSB repair	0.0702124428985507	0.10690525564289	69	1.52259701029569	152.259701029569	0.102939482332174	0.962903850826905	1.35366575495327	0.889050579897295	5323.1884057971	69	1.87857337326436	HK3513
CD4T	Semaphorin presentation on cell surface	0.0820999541176471	0.0688115396140215	34	0.838143460048911	83.8143460048911	0.0780226362269919	1.13385976632172	0.911783467878965	1.08786086313405	10802.9411764706	34	0.92567383610128	HK3513
CNT	Semaphorin presentation on cell surface	0.0874542898657407	0.0731341282234766	216	0.836255469408667	83.6255469408667	0.0780226362269919	1.06684304745628	0.911783467878965	1.09031689625146	1700.46296296296	216	5.88075142934931	HK3513
CTAL	Semaphorin presentation on cell surface	0.0914397659966997	0.0847280137700375	606	0.926599197258396	92.6599197258396	0.0780226362269919	0.920859970100977	0.911783467878965	0.984010638663115	606.105610561056	606	16.4987748434522	HK3513
DCT	Semaphorin presentation on cell surface	0.0842908727896679	0.0799582197684271	271	0.948598788008138	94.8598788008138	0.0780226362269919	0.975792563328186	0.911783467878965	0.961189787932918	1355.35055350554	271	7.37816498774843	HK3513
DedifferentiatedTubule	Semaphorin presentation on cell surface	0.110968028666667	0.121952888299912	15	1.09899121184033	109.899121184033	0.0780226362269919	0.639776862316823	0.911783467878965	0.82965492176423	24486.6666666667	15	0.408385515927035	HK3513
EndoG	Semaphorin presentation on cell surface	0.157875188024348	0.0757375605830723	46	0.47973061207941	47.973061207941	0.0780226362269919	1.03017096967908	0.911783467878965	1.90061556407002	7984.78260869565	46	1.25238224884291	HK3513
EndoPeritubular	Semaphorin presentation on cell surface	0.1038468	NA	1	NA	NA	0.0780226362269919	NA	0.911783467878965	NA	367300	1	0.0272257010618023	HK3513
Fib	Semaphorin presentation on cell surface	0.0769470311818182	0.0723288347150068	22	0.939982135816273	93.9982135816273	0.0780226362269919	1.07872104582384	0.911783467878965	0.970000846970543	16695.4545454545	22	0.598965423359652	HK3513
GSStromal	Semaphorin presentation on cell surface	0.0660128407837838	0.06828209706	259	1.03437598275234	103.437598275234	0.0780226362269919	1.14265143553563	0.911783467878965	0.881481669221311	1418.14671814672	259	7.05145657500681	HK3513
IC	Semaphorin presentation on cell surface	0.0830201994133333	0.0722000956109224	150	0.869669021769741	86.9669021769741	0.0780226362269919	1.08064450007721	0.911783467878965	1.04842583219019	2448.66666666667	150	4.08385515927035	HK3513
iPT	Semaphorin presentation on cell surface	0.0889235142694444	0.0752563259308132	360	0.846304001242925	84.6304001242925	0.0780226362269919	1.03675850849697	0.911783467878965	1.07737109424022	1020.27777777778	360	9.80125238224884	HK3513
Mac	Semaphorin presentation on cell surface	0.0808627571428572	0.0319018888129709	7	0.39451893479975	39.451893479975	0.0780226362269919	2.4457058541082	0.911783467878965	2.31112726779962	52471.4285714286	7	0.190579907432616	HK3513
Mes	Semaphorin presentation on cell surface	0.0594110334526316	0.055833066801268	95	0.93977605768773	93.977605768773	0.0780226362269919	1.39742702124362	0.911783467878965	0.97021355292064	3866.31578947368	95	2.58644160087122	HK3513
Mono	Semaphorin presentation on cell surface	0.085460995254902	0.0725581601124225	51	0.849020771358975	84.9020771358975	0.0780226362269919	1.0753116686821	0.911783467878965	1.0739236290056	7201.96078431373	51	1.38851075415192	HK3513
MTAL	Semaphorin presentation on cell surface	0.09348688	0.0817787933852828	42	0.87476224883409	87.476224883409	0.0780226362269919	0.954069300819901	0.911783467878965	1.04232146402547	8745.2380952381	42	1.1434794445957	HK3513
MyoFib	Semaphorin presentation on cell surface	0.07239558	NA	1	NA	NA	0.0780226362269919	NA	0.911783467878965	NA	367300	1	0.0272257010618023	HK3513
PC	Semaphorin presentation on cell surface	0.0904184299208054	0.0807753891873073	149	0.893350938056056	89.3350938056057	0.0780226362269919	0.965920895114078	0.911783467878965	1.02063302229583	2465.10067114094	149	4.05662945820855	HK3513
PEC	Semaphorin presentation on cell surface	0.08264327075	0.0772035389197051	64	0.934178163800531	93.4178163800531	0.0780226362269919	1.01060958239413	0.911783467878965	0.976027382367344	5739.0625	64	1.74244486795535	HK3513
PlasmaCells	Semaphorin presentation on cell surface	0.0695682675	0.034035435841164	8	0.489237939426392	48.9237939426392	0.0780226362269919	2.2923942149913	0.911783467878965	1.86368103207202	45912.5	8	0.217805608494419	HK3513
Podo	Semaphorin presentation on cell surface	0.117633307821782	0.0843756458647017	202	0.717276827686706	71.7276827686706	0.0780226362269919	0.924705647315612	0.911783467878965	1.27117374029712	1818.31683168317	202	5.49959161448407	HK3513
PTS1	Semaphorin presentation on cell surface	0.0724836114561934	0.0719505023511474	331	0.992645108399874	99.2645108399874	0.0780226362269919	1.0843932102963	0.911783467878965	0.918539224304186	1109.66767371601	331	9.01170705145658	HK3513
PTS2	Semaphorin presentation on cell surface	0.0881539553382353	0.0773221819714533	68	0.877126632319311	87.7126632319311	0.0780226362269919	1.00905890441371	0.911783467878965	1.03951178117578	5401.47058823529	68	1.85134767220256	HK3513
PTS3	Semaphorin presentation on cell surface	0.0816673678947195	0.0771751648463068	606	0.94499390436822	94.499390436822	0.0780226362269919	1.01098114117894	0.911783467878965	0.964856454273683	606.105610561056	606	16.4987748434522	HK3513
VSMC/Pericyte	Semaphorin presentation on cell surface	0.0718320895362319	0.0685793494197358	69	0.954717450967992	95.4717450967992	0.0780226362269919	1.13769869336991	0.911783467878965	0.955029644586997	5323.1884057971	69	1.87857337326436	HK3513
CD4T	Semaphorin receptor signaling	0.175342939705882	0.100866987627624	34	0.575255483892402	57.5255483892402	0.0824692301341682	0.817603777745644	0.946204255471635	1.64484178241857	10802.9411764706	34	0.92567383610128	HK3513
CNT	Semaphorin receptor signaling	0.0677231645736111	0.071166190649324	216	1.05083971042095	105.083971042095	0.0824692301341682	1.15882597314419	0.946204255471635	0.90042681684783	1700.46296296296	216	5.88075142934931	HK3513
CTAL	Semaphorin receptor signaling	0.0808363337217822	0.0756914956312531	606	0.936354880860428	93.6354880860428	0.0824692301341682	1.08954420105442	0.946204255471635	1.01051884794167	606.105610561056	606	16.4987748434522	HK3513
DCT	Semaphorin receptor signaling	0.0802747472066421	0.0767614865005071	271	0.956234546624094	95.6234546624094	0.0824692301341682	1.07435686688563	0.946204255471635	0.989510637125724	1355.35055350554	271	7.37816498774843	HK3513
DedifferentiatedTubule	Semaphorin receptor signaling	0.0405929042666667	0.0482936064747752	15	1.18970562336512	118.970562336512	0.0824692301341682	1.70766352223547	0.946204255471635	0.795326370564904	24486.6666666667	15	0.408385515927035	HK3513
EndoG	Semaphorin receptor signaling	0.125869809456522	0.0897848636129737	46	0.713315321606071	71.3315321606071	0.0824692301341682	0.918520414417064	0.946204255471635	1.32648805768142	7984.78260869565	46	1.25238224884291	HK3513
EndoPeritubular	Semaphorin receptor signaling	0.1116784	NA	1	NA	NA	0.0824692301341682	NA	0.946204255471635	NA	367300	1	0.0272257010618023	HK3513
Fib	Semaphorin receptor signaling	0.0883941495454545	0.0746577404418827	22	0.84460047215559	84.460047215559	0.0824692301341682	1.10463067387321	0.946204255471635	1.12029804228825	16695.4545454545	22	0.598965423359652	HK3513
GSStromal	Semaphorin receptor signaling	0.109764411444015	0.0991752118838168	259	0.903527933864069	90.3527933864069	0.0824692301341682	0.831550833798877	0.946204255471635	1.04723298528807	1418.14671814672	259	7.05145657500681	HK3513
IC	Semaphorin receptor signaling	0.0951373954666667	0.0804522080439581	150	0.845642322341547	84.5642322341547	0.0824692301341682	1.02507105944324	0.946204255471635	1.11891781013471	2448.66666666667	150	4.08385515927035	HK3513
iPT	Semaphorin receptor signaling	0.101587191825	0.0873960385711222	360	0.860305684221252	86.0305684221252	0.0824692301341682	0.943626638947203	0.946204255471635	1.09984656945297	1020.27777777778	360	9.80125238224884	HK3513
Mac	Semaphorin receptor signaling	0.0710041942857143	0.0589482664678269	7	0.830208230102923	83.0208230102923	0.0824692301341682	1.3990102691006	0.946204255471635	1.13971919473062	52471.4285714286	7	0.190579907432616	HK3513
Mes	Semaphorin receptor signaling	0.112697640105263	0.0899104427491793	95	0.79780235562342	79.7802355623419	0.0824692301341682	0.917237504482436	0.946204255471635	1.18601336383903	3866.31578947368	95	2.58644160087122	HK3513
Mono	Semaphorin receptor signaling	0.130545421058824	0.100492874486621	51	0.769792411495911	76.9792411495911	0.0824692301341682	0.820647538996884	0.946204255471635	1.22916807354974	7201.96078431373	51	1.38851075415192	HK3513
MTAL	Semaphorin receptor signaling	0.0698504064285714	0.0640678265146471	42	0.917214799317774	91.7214799317774	0.0824692301341682	1.28721754148026	0.946204255471635	1.03160596206627	8745.2380952381	42	1.1434794445957	HK3513
MyoFib	Semaphorin receptor signaling	0.07064612	NA	1	NA	NA	0.0824692301341682	NA	0.946204255471635	NA	367300	1	0.0272257010618023	HK3513
PC	Semaphorin receptor signaling	0.0771132963489933	0.0814938065869591	149	1.05680615983709	105.680615983709	0.0824692301341682	1.01196929666266	0.946204255471635	0.895343244041551	2465.10067114094	149	4.05662945820855	HK3513
PEC	Semaphorin receptor signaling	0.089573955765625	0.0818742628844035	64	0.914040941751326	91.4040941751326	0.0824692301341682	1.00726684099257	0.946204255471635	1.03518804492355	5739.0625	64	1.74244486795535	HK3513
PlasmaCells	Semaphorin receptor signaling	0.09531656625	0.0801526566232272	8	0.840910030403316	84.0910030403316	0.0824692301341682	1.02890201783118	0.946204255471635	1.12521461424098	45912.5	8	0.217805608494419	HK3513
Podo	Semaphorin receptor signaling	0.115761711068317	0.0895357698398087	202	0.773448915133685	77.3448915133685	0.0824692301341682	0.92107579218581	0.946204255471635	1.2233571435136	1818.31683168317	202	5.49959161448407	HK3513
PTS1	Semaphorin receptor signaling	0.0650716362114804	0.0702576729021657	331	1.07969734576569	107.969734576569	0.0824692301341682	1.17381101205853	0.946204255471635	0.876360638638615	1109.66767371601	331	9.01170705145658	HK3513
PTS2	Semaphorin receptor signaling	0.0554965501764706	0.0583227626218639	68	1.05092591226673	105.092591226673	0.0824692301341682	1.41401446753917	0.946204255471635	0.900352959639918	5401.47058823529	68	1.85134767220256	HK3513
PTS3	Semaphorin receptor signaling	0.0757134992145214	0.0754688578751938	606	0.996768854406868	99.6768854406868	0.0824692301341682	1.09275842322341	0.946204255471635	0.949271489862791	606.105610561056	606	16.4987748434522	HK3513
VSMC/Pericyte	Semaphorin receptor signaling	0.110789113188406	0.0869477288600243	69	0.784803906789675	78.4803906789675	0.0824692301341682	0.948492056266748	0.946204255471635	1.20565691287418	5323.1884057971	69	1.87857337326436	HK3513
CD4T	Serine and glycine metabolism	0.0430153714705882	0.0490480847430718	34	1.14024552308257	114.024552308257	0.0811632007049441	1.65476799206535	0.8774973125866	0.769568741839348	10802.9411764706	34	0.92567383610128	HK3513
CNT	Serine and glycine metabolism	0.0712922442453704	0.0637420352605701	216	0.894094945884797	89.4094945884797	0.0811632007049441	1.27330732966336	0.8774973125866	0.981436386175104	1700.46296296296	216	5.88075142934931	HK3513
CTAL	Serine and glycine metabolism	0.0953871385940594	0.0785872055916742	606	0.823876329136143	82.3876329136143	0.0811632007049441	1.03277881041673	0.8774973125866	1.06508377720559	606.105610561056	606	16.4987748434522	HK3513
DCT	Serine and glycine metabolism	0.0885444369520295	0.0839623632417342	271	0.94825113956309	94.825113956309	0.0811632007049441	0.966661699019464	0.8774973125866	0.925384928080244	1355.35055350554	271	7.37816498774843	HK3513
DedifferentiatedTubule	Serine and glycine metabolism	0.109157449333333	0.101066752382262	15	0.925880487309989	92.5880487309989	0.0811632007049441	0.803065288948464	0.8774973125866	0.947743606883909	24486.6666666667	15	0.408385515927035	HK3513
EndoG	Serine and glycine metabolism	0.0438353769565217	0.0424417657780057	46	0.968208071305095	96.8208071305095	0.0811632007049441	1.91234269397445	0.8774973125866	0.906310677005386	7984.78260869565	46	1.25238224884291	HK3513
EndoPeritubular	Serine and glycine metabolism	0	NA	1	NA	NA	0.0811632007049441	NA	0.8774973125866	NA	367300	1	0.0272257010618023	HK3513
Fib	Serine and glycine metabolism	0.0746769295454545	0.060980379620069	22	0.816589273169719	81.6589273169719	0.0811632007049441	1.33097237522334	0.8774973125866	1.07458834130953	16695.4545454545	22	0.598965423359652	HK3513
GSStromal	Serine and glycine metabolism	0.0627644189189189	0.068041568172203	259	1.08407867617003	108.407867617003	0.0811632007049441	1.19284729739815	0.8774973125866	0.809440617065479	1418.14671814672	259	7.05145657500681	HK3513
IC	Serine and glycine metabolism	0.0632805031933333	0.0655722521764377	150	1.03621571996832	103.621571996832	0.0811632007049441	1.23776747040128	0.8774973125866	0.846828797977919	2448.66666666667	150	4.08385515927035	HK3513
iPT	Serine and glycine metabolism	0.0912488778266667	0.0798197174064778	360	0.874747386571709	87.4747386571709	0.0811632007049441	1.01683147149751	0.8774973125866	1.00314368017225	1020.27777777778	360	9.80125238224884	HK3513
Mac	Serine and glycine metabolism	0.08935353	0.0987768353001011	7	1.10546091799732	110.546091799732	0.0811632007049441	0.821682537797008	0.8774973125866	0.793784111496492	52471.4285714286	7	0.190579907432616	HK3513
Mes	Serine and glycine metabolism	0.0770834969684211	0.0787559256182036	95	1.02169632561517	102.169632561517	0.0811632007049441	1.03056627254196	0.8774973125866	0.858863138279621	3866.31578947368	95	2.58644160087122	HK3513
Mono	Serine and glycine metabolism	0.0814436067647059	0.0738692872802723	51	0.906999213500991	90.6999213500991	0.0811632007049441	1.09874081222684	0.8774973125866	0.967473068912028	7201.96078431373	51	1.38851075415192	HK3513
MTAL	Serine and glycine metabolism	0.111612305261905	0.0909089847319475	42	0.814506828065456	81.4506828065456	0.0811632007049441	0.892796250494497	0.8774973125866	1.07733573538082	8745.2380952381	42	1.1434794445957	HK3513
MyoFib	Serine and glycine metabolism	0.1425623	NA	1	NA	NA	0.0811632007049441	NA	0.8774973125866	NA	367300	1	0.0272257010618023	HK3513
PC	Serine and glycine metabolism	0.082408395147651	0.071703648642302	149	0.870101262302593	87.0101262302593	0.0811632007049441	1.13192567242752	0.8774973125866	1.0085002178533	2465.10067114094	149	4.05662945820855	HK3513
PEC	Serine and glycine metabolism	0.063014639828125	0.0652075515654157	64	1.03480003604356	103.480003604356	0.0811632007049441	1.24469020468468	0.8774973125866	0.847987323175606	5739.0625	64	1.74244486795535	HK3513
PlasmaCells	Serine and glycine metabolism	0.06036404	0.0725677492908161	8	1.20216853097997	120.216853097997	0.0811632007049441	1.11844726477159	0.8774973125866	0.729928699656854	45912.5	8	0.217805608494419	HK3513
Podo	Serine and glycine metabolism	0.0605591760742574	0.0627172171668922	202	1.03563524526801	103.563524526801	0.0811632007049441	1.29411355240725	0.8774973125866	0.84730344645572	1818.31683168317	202	5.49959161448407	HK3513
PTS1	Serine and glycine metabolism	0.128721258087613	0.0874948865656806	331	0.679723674749417	67.9723674749417	0.0811632007049441	0.92763364684194	0.8774973125866	1.29096182049285	1109.66767371601	331	9.01170705145658	HK3513
PTS2	Serine and glycine metabolism	0.179873307088235	0.0918569164288097	68	0.510675641181991	51.0675641181991	0.0811632007049441	0.883582901107362	0.8774973125866	1.71830657627526	5401.47058823529	68	1.85134767220256	HK3513
PTS3	Serine and glycine metabolism	0.117800451136964	0.0845091373266678	606	0.717392306319872	71.7392306319873	0.0811632007049441	0.960407398210799	0.8774973125866	1.22317636369429	606.105610561056	606	16.4987748434522	HK3513
VSMC/Pericyte	Serine and glycine metabolism	0.0723046485072464	0.0633173183937981	69	0.875701904386583	87.5701904386583	0.0811632007049441	1.28184835940389	0.8774973125866	1.00205025042314	5323.1884057971	69	1.87857337326436	HK3513
CD4T	Shuttle-mediated phospholipid transport	0.0656397258823529	0.0813708680194879	34	1.23965886398322	123.965886398322	0.103197668264783	1.26823850816078	1.07691328256744	0.868717446271584	10802.9411764706	34	0.92567383610128	HK3513
CNT	Shuttle-mediated phospholipid transport	0.0878585568981481	0.107363380571341	216	1.22200255002827	122.200255002827	0.103197668264783	0.961199877608277	1.07691328256744	0.881269259661144	1700.46296296296	216	5.88075142934931	HK3513
CTAL	Shuttle-mediated phospholipid transport	0.112599280032673	0.107896546772227	606	0.958234783925072	95.8234783925072	0.103197668264783	0.956450149258591	1.07691328256744	1.12385116949757	606.105610561056	606	16.4987748434522	HK3513
DCT	Shuttle-mediated phospholipid transport	0.0932259882214022	0.0903688657778716	271	0.969352725586075	96.9352725586075	0.103197668264783	1.14196042383054	1.07691328256744	1.11096121581165	1355.35055350554	271	7.37816498774843	HK3513
DedifferentiatedTubule	Shuttle-mediated phospholipid transport	0.118565776666667	0.12660990421064	15	1.06784527348552	106.784527348552	0.103197668264783	0.8150836927662	1.07691328256744	1.00849187546836	24486.6666666667	15	0.408385515927035	HK3513
EndoG	Shuttle-mediated phospholipid transport	0.0637949910869565	0.084407801784617	46	1.32311017442677	132.311017442677	0.103197668264783	1.22260817226484	1.07691328256744	0.81392563021746	7984.78260869565	46	1.25238224884291	HK3513
EndoPeritubular	Shuttle-mediated phospholipid transport	0	NA	1	NA	NA	0.103197668264783	NA	1.07691328256744	NA	367300	1	0.0272257010618023	HK3513
Fib	Shuttle-mediated phospholipid transport	0.0884475354545455	0.0930473523312925	22	1.05200616221931	105.200616221931	0.103197668264783	1.10908763848917	1.07691328256744	1.02367583122858	16695.4545454545	22	0.598965423359652	HK3513
GSStromal	Shuttle-mediated phospholipid transport	0.0927345520656371	0.0998117667576037	259	1.07631691245953	107.631691245953	0.103197668264783	1.03392286918838	1.07691328256744	1.00055408411873	1418.14671814672	259	7.05145657500681	HK3513
IC	Shuttle-mediated phospholipid transport	0.0689366971666667	0.088157395511495	150	1.27881664098817	127.881664098817	0.103197668264783	1.17060704511543	1.07691328256744	0.842117038557841	2448.66666666667	150	4.08385515927035	HK3513
iPT	Shuttle-mediated phospholipid transport	0.0889037265805556	0.0993899495134056	360	1.11795031925179	111.795031925179	0.103197668264783	1.03831090336618	1.07691328256744	0.96329261150727	1020.27777777778	360	9.80125238224884	HK3513
Mac	Shuttle-mediated phospholipid transport	0.0541543042857143	0.0809573898070736	7	1.49493915349643	149.493915349643	0.103197668264783	1.27471585374368	1.07691328256744	0.720372651989688	52471.4285714286	7	0.190579907432616	HK3513
Mes	Shuttle-mediated phospholipid transport	0.0751819446631579	0.0901703174603024	95	1.19936133421791	119.936133421791	0.103197668264783	1.14447493555977	1.07691328256744	0.89790562013547	3866.31578947368	95	2.58644160087122	HK3513
Mono	Shuttle-mediated phospholipid transport	0.0957584227254902	0.11135010076723	51	1.16282304572242	116.282304572242	0.103197668264783	0.92678558486904	1.07691328256744	0.92611965898766	7201.96078431373	51	1.38851075415192	HK3513
MTAL	Shuttle-mediated phospholipid transport	0.102981492904762	0.1210832391135	42	1.17577669247307	117.577669247307	0.103197668264783	0.852286980595627	1.07691328256744	0.915916508178361	8745.2380952381	42	1.1434794445957	HK3513
MyoFib	Shuttle-mediated phospholipid transport	0	NA	1	NA	NA	0.103197668264783	NA	1.07691328256744	NA	367300	1	0.0272257010618023	HK3513
PC	Shuttle-mediated phospholipid transport	0.109490570266443	0.109258760317723	149	0.997882831844275	99.7882831844275	0.103197668264783	0.944525344829891	1.07691328256744	1.07919812647453	2465.10067114094	149	4.05662945820855	HK3513
PEC	Shuttle-mediated phospholipid transport	0.08513770615625	0.0922242764505292	64	1.08323656596143	108.323656596143	0.103197668264783	1.11898593555397	1.07691328256744	0.99416260160275	5739.0625	64	1.74244486795535	HK3513
PlasmaCells	Shuttle-mediated phospholipid transport	0.1327707625	0.134870816828919	8	1.01581714444789	101.581714444789	0.103197668264783	0.765159362797421	1.07691328256744	1.06014481883229	45912.5	8	0.217805608494419	HK3513
Podo	Shuttle-mediated phospholipid transport	0.0887460698465347	0.100281454889804	202	1.12998192554574	112.998192554574	0.103197668264783	1.02908028586327	1.07691328256744	0.953035847938306	1818.31683168317	202	5.49959161448407	HK3513
PTS1	Shuttle-mediated phospholipid transport	0.0988906017	0.106593056023989	331	1.07788863847098	107.788863847098	0.103197668264783	0.968146257496912	1.07691328256744	0.999095123680938	1109.66767371601	331	9.01170705145658	HK3513
PTS2	Shuttle-mediated phospholipid transport	0.101378948838235	0.115912107800699	68	1.14335480027174	114.335480027174	0.103197668264783	0.890309651190389	1.07691328256744	0.941888976467752	5401.47058823529	68	1.85134767220256	HK3513
PTS3	Shuttle-mediated phospholipid transport	0.0999365895854785	0.107703100678915	606	1.07771438995118	107.771438995118	0.103197668264783	0.958168034293055	1.07691328256744	0.999256660770971	606.105610561056	606	16.4987748434522	HK3513
VSMC/Pericyte	Shuttle-mediated phospholipid transport	0.0952436253623188	0.0831191328304355	69	0.872700220242979	87.2700220242979	0.103197668264783	1.24156334108187	1.07691328256744	1.2340013874038	5323.1884057971	69	1.87857337326436	HK3513
CD4T	Single strand annealing DSB repair	0.0794772208823529	0.0797017355042684	34	1.00282489271043	100.282489271043	0.101479165484319	1.27323658440141	1.27914040799007	1.27553715238642	10802.9411764706	34	0.92567383610128	HK3513
CNT	Single strand annealing DSB repair	0.0883840268101852	0.107619382886749	216	1.21763385049058	121.763385049058	0.101479165484319	0.942945060288152	1.27914040799007	1.0505131797007	1700.46296296296	216	5.88075142934931	HK3513
CTAL	Single strand annealing DSB repair	0.0817289521633663	0.106520421894254	606	1.30333766767659	130.333766767659	0.101479165484319	0.952673334180563	1.27914040799007	0.981434389347732	606.105610561056	606	16.4987748434522	HK3513
DCT	Single strand annealing DSB repair	0.0795323386789668	0.0999485620192879	271	1.25670342001046	125.670342001046	0.101479165484319	1.01531391181732	1.27914040799007	1.01785384492661	1355.35055350554	271	7.37816498774843	HK3513
DedifferentiatedTubule	Single strand annealing DSB repair	0.119980211333333	0.143313084970487	15	1.19447268326882	119.447268326882	0.101479165484319	0.708094208600819	1.27914040799007	1.07088293094284	24486.6666666667	15	0.408385515927035	HK3513
EndoG	Single strand annealing DSB repair	0.0605921784782609	0.0727099170644629	46	1.19998849505881	119.998849505881	0.101479165484319	1.3956715889849	1.27914040799007	1.06596055983636	7984.78260869565	46	1.25238224884291	HK3513
EndoPeritubular	Single strand annealing DSB repair	0	NA	1	NA	NA	0.101479165484319	NA	1.27914040799007	NA	367300	1	0.0272257010618023	HK3513
Fib	Single strand annealing DSB repair	0.102239004545455	0.110926198738241	22	1.08496947159657	108.496947159657	0.101479165484319	0.914834968101498	1.27914040799007	1.17896442386326	16695.4545454545	22	0.598965423359652	HK3513
GSStromal	Single strand annealing DSB repair	0.0662454311544401	0.0966878260116672	259	1.45953953845142	145.953953845142	0.101479165484319	1.04955473372701	1.27914040799007	0.876399970190082	1418.14671814672	259	7.05145657500681	HK3513
IC	Single strand annealing DSB repair	0.0758180031933333	0.0942316553547494	150	1.24286648798257	124.286648798257	0.101479165484319	1.07691162913657	1.27914040799007	1.02918569320055	2448.66666666667	150	4.08385515927035	HK3513
iPT	Single strand annealing DSB repair	0.0846941969861111	0.0977867571538405	360	1.1545862719482	115.45862719482	0.101479165484319	1.03775979936291	1.27914040799007	1.10787772128254	1020.27777777778	360	9.80125238224884	HK3513
Mac	Single strand annealing DSB repair	0.100974985714286	0.0979937796261652	7	0.970475795891113	97.0475795891113	0.101479165484319	1.03556741939591	1.27914040799007	1.31805493079355	52471.4285714286	7	0.190579907432616	HK3513
Mes	Single strand annealing DSB repair	0.0834577516526316	0.101554740102704	95	1.21684011480918	121.684011480918	0.101479165484319	0.999255823821627	1.27914040799007	1.05119842156968	3866.31578947368	95	2.58644160087122	HK3513
Mono	Single strand annealing DSB repair	0.0970180949019608	0.11392219210414	51	1.17423654029964	117.423654029964	0.101479165484319	0.890776095596488	1.27914040799007	1.08933793498171	7201.96078431373	51	1.38851075415192	HK3513
MTAL	Single strand annealing DSB repair	0.0905079876190476	0.109372990200656	42	1.20843467055098	120.843467055098	0.101479165484319	0.927826562098601	1.27914040799007	1.05851018607969	8745.2380952381	42	1.1434794445957	HK3513
MyoFib	Single strand annealing DSB repair	0.177003	NA	1	NA	NA	0.101479165484319	NA	1.27914040799007	NA	367300	1	0.0272257010618023	HK3513
PC	Single strand annealing DSB repair	0.0869944038724832	0.112410408717794	149	1.29215677921726	129.215677921726	0.101479165484319	0.902755951533656	1.27914040799007	0.989926631631285	2465.10067114094	149	4.05662945820855	HK3513
PEC	Single strand annealing DSB repair	0.07593889265625	0.113367312350624	64	1.4928755000919	149.28755000919	0.101479165484319	0.895136026251224	1.27914040799007	0.856829928491247	5739.0625	64	1.74244486795535	HK3513
PlasmaCells	Single strand annealing DSB repair	0.069547475	0.0969206216546709	8	1.39358936689895	139.358936689895	0.101479165484319	1.047033786534	1.27914040799007	0.917874689899827	45912.5	8	0.217805608494419	HK3513
Podo	Single strand annealing DSB repair	0.0808098554678218	0.104680808619042	202	1.29539655792016	129.539655792016	0.101479165484319	0.969415185295574	1.27914040799007	0.987450831306682	1818.31683168317	202	5.49959161448407	HK3513
PTS1	Single strand annealing DSB repair	0.0673913245610272	0.100208735260695	331	1.48696788367692	148.696788367692	0.101479165484319	1.01267783911571	1.27914040799007	0.860234052148499	1109.66767371601	331	9.01170705145658	HK3513
PTS2	Single strand annealing DSB repair	0.0617734352191176	0.080428838128699	68	1.30199717473067	130.199717473067	0.101479165484319	1.26172611522668	1.27914040799007	0.98244484152178	5401.47058823529	68	1.85134767220256	HK3513
PTS3	Single strand annealing DSB repair	0.0799463322079208	0.0987539881824646	606	1.23525351889352	123.525351889352	0.101479165484319	1.02759561767591	1.27914040799007	1.03552864932202	606.105610561056	606	16.4987748434522	HK3513
VSMC/Pericyte	Single strand annealing DSB repair	0.0789037981594203	0.0929716201731585	69	1.1782908090852	117.82908090852	0.101479165484319	1.09150690603558	1.27914040799007	1.08558973568093	5323.1884057971	69	1.87857337326436	HK3513
CD4T	Sister chromatid cohesion	0.128294342647059	0.0662880822538194	34	0.516687492886414	51.6687492886415	0.0632790511771774	0.954606756232285	0.702167777355413	1.35897962892973	10802.9411764706	34	0.92567383610128	HK3513
CNT	Sister chromatid cohesion	0.0868262943935185	0.0564828956628389	216	0.65052753958201	65.052753958201	0.0632790511771774	1.1203223636923	0.702167777355413	1.0793820931956	1700.46296296296	216	5.88075142934931	HK3513
CTAL	Sister chromatid cohesion	0.0812210356320132	0.0615623417653918	606	0.757960561403222	75.7960561403222	0.0632790511771774	1.02788570679016	0.702167777355413	0.926390914133422	606.105610561056	606	16.4987748434522	HK3513
DCT	Sister chromatid cohesion	0.0898670830369004	0.063266813191212	271	0.70400430339142	70.400430339142	0.0632790511771774	1.00019343452512	0.702167777355413	0.997391314190609	1355.35055350554	271	7.37816498774843	HK3513
DedifferentiatedTubule	Sister chromatid cohesion	0.0741878946666667	0.0400211595831926	15	0.539456737019045	53.9456737019045	0.0632790511771774	1.58113987291244	0.702167777355413	1.301620184105	24486.6666666667	15	0.408385515927035	HK3513
EndoG	Sister chromatid cohesion	0.0910942267391304	0.0593210139296658	46	0.651204978110692	65.1204978110692	0.0632790511771774	1.06672234652301	0.702167777355413	1.07825922859585	7984.78260869565	46	1.25238224884291	HK3513
EndoPeritubular	Sister chromatid cohesion	0.1466319	NA	1	NA	NA	0.0632790511771774	NA	0.702167777355413	NA	367300	1	0.0272257010618023	HK3513
Fib	Sister chromatid cohesion	0.0993045	0.0561274627558303	22	0.565205632733968	56.5205632733968	0.0632790511771774	1.12741691981443	0.702167777355413	1.24232268167418	16695.4545454545	22	0.598965423359652	HK3513
GSStromal	Sister chromatid cohesion	0.0770616037413127	0.0613884667313231	259	0.796615483599295	79.6615483599295	0.0632790511771774	1.03079706248616	0.702167777355413	0.881438776689168	1418.14671814672	259	7.05145657500681	HK3513
IC	Sister chromatid cohesion	0.0956669659033333	0.0660052284889356	150	0.689947965482992	68.9947965482991	0.0632790511771774	0.958697555115424	0.702167777355413	1.01771120792257	2448.66666666667	150	4.08385515927035	HK3513
iPT	Sister chromatid cohesion	0.0957629605055555	0.0645638695421834	360	0.674205028764099	67.4205028764099	0.0632790511771774	0.98010004087245	0.702167777355413	1.04147514094128	1020.27777777778	360	9.80125238224884	HK3513
Mac	Sister chromatid cohesion	0.140350735714286	0.0992042250969154	7	0.706830816326229	70.6830816326229	0.0632790511771774	0.637866493240165	0.702167777355413	0.993402892370974	52471.4285714286	7	0.190579907432616	HK3513
Mes	Sister chromatid cohesion	0.0997573933052632	0.058881912342873	95	0.590251112142547	59.0251112142547	0.0632790511771774	1.07467724228622	0.702167777355413	1.18960856305145	3866.31578947368	95	2.58644160087122	HK3513
Mono	Sister chromatid cohesion	0.0871995996078431	0.0610487921466258	51	0.700104042004509	70.0104042004509	0.0632790511771774	1.0365324022332	0.702167777355413	1.00294775522934	7201.96078431373	51	1.38851075415192	HK3513
MTAL	Sister chromatid cohesion	0.119275468738095	0.0740816074018074	42	0.621096761853652	62.1096761853652	0.0632790511771774	0.854180320817844	0.702167777355413	1.13052880079395	8745.2380952381	42	1.1434794445957	HK3513
MyoFib	Sister chromatid cohesion	0.1507257	NA	1	NA	NA	0.0632790511771774	NA	0.702167777355413	NA	367300	1	0.0272257010618023	HK3513
PC	Sister chromatid cohesion	0.0935943506375839	0.0699426764553041	149	0.74729592094865	74.729592094865	0.0632790511771774	0.904727333641786	0.702167777355413	0.939611414530472	2465.10067114094	149	4.05662945820855	HK3513
PEC	Sister chromatid cohesion	0.10655138234375	0.071556657743313	64	0.671569492289279	67.1569492289279	0.0632790511771774	0.884320944728457	0.702167777355413	1.04556235120483	5739.0625	64	1.74244486795535	HK3513
PlasmaCells	Sister chromatid cohesion	0.10695677	0.0795003359084821	8	0.743294098246255	74.3294098246255	0.0632790511771774	0.795959544749874	0.702167777355413	0.944670190456407	45912.5	8	0.217805608494419	HK3513
Podo	Sister chromatid cohesion	0.0831909008366337	0.0578009896446207	202	0.694799419928479	69.4799419928479	0.0632790511771774	1.09477452836427	0.702167777355413	1.01060501378613	1818.31683168317	202	5.49959161448407	HK3513
PTS1	Sister chromatid cohesion	0.0882601199063444	0.0623000906974658	331	0.705869091992787	70.5869091992787	0.0632790511771774	1.01571362848355	0.702167777355413	0.994756372421797	1109.66767371601	331	9.01170705145658	HK3513
PTS2	Sister chromatid cohesion	0.0857083426617647	0.0525983424972485	68	0.613689879698411	61.3689879698411	0.0632790511771774	1.20306169686787	0.702167777355413	1.14417363001078	5401.47058823529	68	1.85134767220256	HK3513
PTS3	Sister chromatid cohesion	0.0952130923488449	0.0656126745734458	606	0.689113996350963	68.9113996350963	0.0632790511771774	0.964433344449994	0.702167777355413	1.01894284700873	606.105610561056	606	16.4987748434522	HK3513
VSMC/Pericyte	Sister chromatid cohesion	0.096626574884058	0.056523356737128	69	0.584966990757462	58.4966990757462	0.0632790511771774	1.11952040413077	0.702167777355413	1.20035453016962	5323.1884057971	69	1.87857337326436	HK3513
CD4T	SMAD signaling cascade	0.108292315882353	0.085498797187398	34	0.78951859594805	78.951859594805	0.0884768174582717	1.03483113644683	0.947137515501918	1.19963927431576	10802.9411764706	34	0.92567383610128	HK3513
CNT	SMAD signaling cascade	0.10547640499537	0.0905305709293342	216	0.85830163564361	85.830163564361	0.0884768174582717	0.977314254732077	0.947137515501918	1.10350193471517	1700.46296296296	216	5.88075142934931	HK3513
CTAL	SMAD signaling cascade	0.0899991868861386	0.0822655602400185	606	0.914070038700414	91.4070038700414	0.0884768174582717	1.07550252134832	0.947137515501918	1.03617608651578	606.105610561056	606	16.4987748434522	HK3513
DCT	SMAD signaling cascade	0.0961605077284133	0.0910587344740692	271	0.946945233808945	94.6945233808945	0.0884768174582717	0.97164558643704	0.947137515501918	1.00020305471331	1355.35055350554	271	7.37816498774843	HK3513
DedifferentiatedTubule	SMAD signaling cascade	0.0902393326666667	0.0924415502495376	15	1.02440418737365	102.440418737365	0.0884768174582717	0.957110922733733	0.947137515501918	0.924574037451144	24486.6666666667	15	0.408385515927035	HK3513
EndoG	SMAD signaling cascade	0.165393995652174	0.0831333539877161	46	0.502638282967338	50.2638282967338	0.0884768174582717	1.06427580765411	0.947137515501918	1.88433222776122	7984.78260869565	46	1.25238224884291	HK3513
EndoPeritubular	SMAD signaling cascade	0.132994	NA	1	NA	NA	0.0884768174582717	NA	0.947137515501918	NA	367300	1	0.0272257010618023	HK3513
Fib	SMAD signaling cascade	0.109430280454545	0.101234454421363	22	0.925104587147735	92.5104587147735	0.0884768174582717	0.873979298490699	0.947137515501918	1.02381668911849	16695.4545454545	22	0.598965423359652	HK3513
GSStromal	SMAD signaling cascade	0.0751607927799228	0.0826335955367513	259	1.09942421414725	109.942421414725	0.0884768174582717	1.07071242493523	0.947137515501918	0.861485042183235	1418.14671814672	259	7.05145657500681	HK3513
IC	SMAD signaling cascade	0.0953632404006667	0.0910652146155669	150	0.954929952390023	95.4929952390023	0.0884768174582717	0.971576444768486	0.947137515501918	0.99183978168388	2448.66666666667	150	4.08385515927035	HK3513
iPT	SMAD signaling cascade	0.0824792910027778	0.0879532475366019	360	1.06636764777282	106.636764777282	0.0884768174582717	1.00595282080348	0.947137515501918	0.888190407389122	1020.27777777778	360	9.80125238224884	HK3513
Mac	SMAD signaling cascade	0.0854052042857143	0.0546537440504094	7	0.639934586041981	63.9934586041981	0.0884768174582717	1.61886104960469	0.947137515501918	1.4800536432325	52471.4285714286	7	0.190579907432616	HK3513
Mes	SMAD signaling cascade	0.0902791492421053	0.0887618761805677	95	0.983193538327785	98.3193538327785	0.0884768174582717	0.996788500485094	0.947137515501918	0.963327644639334	3866.31578947368	95	2.58644160087122	HK3513
Mono	SMAD signaling cascade	0.110510130196078	0.0913537493348096	51	0.826654978803485	82.6654978803485	0.0884768174582717	0.968507785422205	0.947137515501918	1.145747064722	7201.96078431373	51	1.38851075415192	HK3513
MTAL	SMAD signaling cascade	0.107767832571429	0.090409045160043	42	0.838924222588589	83.8924222588589	0.0884768174582717	0.978627938185268	0.947137515501918	1.12899054527169	8745.2380952381	42	1.1434794445957	HK3513
MyoFib	SMAD signaling cascade	0.2508219	NA	1	NA	NA	0.0884768174582717	NA	0.947137515501918	NA	367300	1	0.0272257010618023	HK3513
PC	SMAD signaling cascade	0.0988518253557047	0.096739306201264	149	0.978629437070695	97.8629437070695	0.0884768174582717	0.914590159187183	0.947137515501918	0.967820381877086	2465.10067114094	149	4.05662945820855	HK3513
PEC	SMAD signaling cascade	0.10711965640625	0.100586748217079	64	0.939012984093272	93.9012984093273	0.0884768174582717	0.879607095631798	0.947137515501918	1.0086522034799	5739.0625	64	1.74244486795535	HK3513
PlasmaCells	SMAD signaling cascade	0.04688992	0.0828627849555555	8	1.76717693174899	176.717693174899	0.0884768174582717	1.06775095123495	0.947137515501918	0.53596077364168	45912.5	8	0.217805608494419	HK3513
Podo	SMAD signaling cascade	0.123996016016832	0.0942944078040184	202	0.760463205456686	76.0463205456686	0.0884768174582717	0.938303972831156	0.947137515501918	1.2454744801665	1818.31683168317	202	5.49959161448407	HK3513
PTS1	SMAD signaling cascade	0.0788654535679758	0.0785313356663328	331	0.995763444112383	99.5763444112383	0.0884768174582717	1.12664348196235	0.947137515501918	0.951167188454273	1109.66767371601	331	9.01170705145658	HK3513
PTS2	SMAD signaling cascade	0.0681891915294118	0.0789850932234644	68	1.15832277010347	115.832277010347	0.0884768174582717	1.12017108352273	0.947137515501918	0.817680131952609	5401.47058823529	68	1.85134767220256	HK3513
PTS3	SMAD signaling cascade	0.0918227841948845	0.0888977165988814	606	0.968144424919692	96.8144424919692	0.0884768174582717	0.995265354873973	0.947137515501918	0.97830188463925	606.105610561056	606	16.4987748434522	HK3513
VSMC/Pericyte	SMAD signaling cascade	0.117437574347826	0.0886502623274757	69	0.754871367360771	75.4871367360771	0.0884768174582717	0.998043492882589	0.947137515501918	1.25470054429718	5323.1884057971	69	1.87857337326436	HK3513
CD4T	Smooth muscle thick myofilament organization and regulation	0.114547636176471	0.148725363090522	34	1.2983712982204	129.83712982204	0.114982798937642	0.77312165556898	1.14404367061096	0.8811375237415	10802.9411764706	34	0.92567383610128	HK3513
CNT	Smooth muscle thick myofilament organization and regulation	0.0923108646898148	0.1104026211657	216	1.19598729290076	119.598729290076	0.114982798937642	1.04148613251734	1.14404367061096	0.956568416238089	1700.46296296296	216	5.88075142934931	HK3513
CTAL	Smooth muscle thick myofilament organization and regulation	0.0850005395643564	0.0952870908711536	606	1.1210174824715	112.10174824715	0.114982798937642	1.20669859774732	1.14404367061096	1.02054043625502	606.105610561056	606	16.4987748434522	HK3513
DCT	Smooth muscle thick myofilament organization and regulation	0.0862733817269373	0.0960288808962435	271	1.11307658253369	111.307658253369	0.114982798937642	1.1973772667608	1.14404367061096	1.02782116573397	1355.35055350554	271	7.37816498774843	HK3513
DedifferentiatedTubule	Smooth muscle thick myofilament organization and regulation	0.0700061833333333	0.0570185593578619	15	0.814478902333083	81.4478902333083	0.114982798937642	2.0165854808078	1.14404367061096	1.40463266431314	24486.6666666667	15	0.408385515927035	HK3513
EndoG	Smooth muscle thick myofilament organization and regulation	0.193363983695652	0.123380665901682	46	0.638074700073821	63.8074700073821	0.114982798937642	0.931935308480728	1.14404367061096	1.79296196899611	7984.78260869565	46	1.25238224884291	HK3513
EndoPeritubular	Smooth muscle thick myofilament organization and regulation	0.3839208	NA	1	NA	NA	0.114982798937642	NA	1.14404367061096	NA	367300	1	0.0272257010618023	HK3513
Fib	Smooth muscle thick myofilament organization and regulation	0.148422999545455	0.130811630474959	22	0.881343396074527	88.1343396074527	0.114982798937642	0.878995227871982	1.14404367061096	1.29806801265714	16695.4545454545	22	0.598965423359652	HK3513
GSStromal	Smooth muscle thick myofilament organization and regulation	0.0991936531660232	0.10447961129464	259	1.05328927768967	105.328927768967	0.114982798937642	1.10052858651419	1.14404367061096	1.08616283754483	1418.14671814672	259	7.05145657500681	HK3513
IC	Smooth muscle thick myofilament organization and regulation	0.106898369166667	0.122226643341629	150	1.14339109468605	114.339109468605	0.114982798937642	0.940734325954285	1.14404367061096	1.00057073728135	2448.66666666667	150	4.08385515927035	HK3513
iPT	Smooth muscle thick myofilament organization and regulation	0.0963371817083333	0.102571463228072	360	1.06471313992362	106.471313992362	0.114982798937642	1.121001839293	1.14404367061096	1.07450883032498	1020.27777777778	360	9.80125238224884	HK3513
Mac	Smooth muscle thick myofilament organization and regulation	0.259722588571429	0.216274991669176	7	0.832715370883871	83.2715370883871	0.114982798937642	0.531650922976452	1.14404367061096	1.37387120571178	52471.4285714286	7	0.190579907432616	HK3513
Mes	Smooth muscle thick myofilament organization and regulation	0.167052695652632	0.12696296850995	95	0.760017478400687	76.0017478400687	0.114982798937642	0.90564044214696	1.14404367061096	1.50528600081459	3866.31578947368	95	2.58644160087122	HK3513
Mono	Smooth muscle thick myofilament organization and regulation	0.0672511410196078	0.0756835295620547	51	1.12538654979829	112.538654979829	0.114982798937642	1.51925788349188	1.14404367061096	1.01657841104997	7201.96078431373	51	1.38851075415192	HK3513
MTAL	Smooth muscle thick myofilament organization and regulation	0.058606475	0.0734402328171679	42	1.25310783180814	125.310783180814	0.114982798937642	1.56566495675328	1.14404367061096	0.912965062998761	8745.2380952381	42	1.1434794445957	HK3513
MyoFib	Smooth muscle thick myofilament organization and regulation	0.04427953	NA	1	NA	NA	0.114982798937642	NA	1.14404367061096	NA	367300	1	0.0272257010618023	HK3513
PC	Smooth muscle thick myofilament organization and regulation	0.0611605717120805	0.0739300566163146	149	1.20878622528821	120.878622528821	0.114982798937642	1.55529163915544	1.14404367061096	0.946440029408994	2465.10067114094	149	4.05662945820855	HK3513
PEC	Smooth muscle thick myofilament organization and regulation	0.13521761265625	0.123599285359014	64	0.914076819809179	91.4076819809179	0.114982798937642	0.930286923614936	1.14404367061096	1.25158372449461	5739.0625	64	1.74244486795535	HK3513
PlasmaCells	Smooth muscle thick myofilament organization and regulation	0.1948515875	0.138461741176207	8	0.710601042325134	71.0601042325134	0.114982798937642	0.830430109869226	1.14404367061096	1.60996621517409	45912.5	8	0.217805608494419	HK3513
Podo	Smooth muscle thick myofilament organization and regulation	0.160070292970297	0.133294916117044	202	0.832727382724155	83.2727382724155	0.114982798937642	0.86261953784252	1.14404367061096	1.37385138803575	1818.31683168317	202	5.49959161448407	HK3513
PTS1	Smooth muscle thick myofilament organization and regulation	0.0780136284160121	0.0931168633110615	331	1.19359739063168	119.359739063168	0.114982798937642	1.23482251065026	1.14404367061096	0.958483722895459	1109.66767371601	331	9.01170705145658	HK3513
PTS2	Smooth muscle thick myofilament organization and regulation	0.0510385952941176	0.0713620246210615	68	1.39819727031724	139.819727031724	0.114982798937642	1.61126032435613	1.14404367061096	0.818227652777055	5401.47058823529	68	1.85134767220256	HK3513
PTS3	Smooth muscle thick myofilament organization and regulation	0.076213539749835	0.0827779511437755	606	1.0861318266477	108.61318266477	0.114982798937642	1.38905103773263	1.14404367061096	1.05331935087659	606.105610561056	606	16.4987748434522	HK3513
VSMC/Pericyte	Smooth muscle thick myofilament organization and regulation	0.42999291884058	0.143035359603021	69	0.332645849119325	33.2645849119325	0.114982798937642	0.803876742483564	1.14404367061096	3.43922424897169	5323.1884057971	69	1.87857337326436	HK3513
CD4T	Smooth muscle thin myofilament organization	0.0891686911764706	0.0994081505550848	34	1.11483245120588	111.483245120588	0.0931855516345266	0.93740353395761	0.992217598461991	0.890014994978609	10802.9411764706	34	0.92567383610128	HK3513
CNT	Smooth muscle thin myofilament organization	0.0746428420421296	0.0674722474658168	216	0.903934598681738	90.3934598681738	0.0931855516345266	1.38109452603808	0.992217598461991	1.09766525134562	1700.46296296296	216	5.88075142934931	HK3513
CTAL	Smooth muscle thin myofilament organization	0.079810957824769	0.0704139532673725	606	0.882259218364121	88.2259218364121	0.0931855516345266	1.32339610702849	0.992217598461991	1.12463273583217	606.105610561056	606	16.4987748434522	HK3513
DCT	Smooth muscle thin myofilament organization	0.0627012836250923	0.0662304923662813	271	1.05628606843667	105.628606843667	0.0931855516345266	1.40698865892726	0.992217598461991	0.939345531585489	1355.35055350554	271	7.37816498774843	HK3513
DedifferentiatedTubule	Smooth muscle thin myofilament organization	0.079415334	0.0591354808423072	15	0.744635549128424	74.4635549128424	0.0931855516345266	1.5757976481669	0.992217598461991	1.33248754994756	24486.6666666667	15	0.408385515927035	HK3513
EndoG	Smooth muscle thin myofilament organization	0.154485971086957	0.073693184489542	46	0.477021854936341	47.7021854936341	0.0931855516345266	1.2645070542141	0.992217598461991	2.08002544997525	7984.78260869565	46	1.25238224884291	HK3513
EndoPeritubular	Smooth muscle thin myofilament organization	0.1542178	NA	1	NA	NA	0.0931855516345266	NA	0.992217598461991	NA	367300	1	0.0272257010618023	HK3513
Fib	Smooth muscle thin myofilament organization	0.164700505909091	0.0984438230368525	22	0.597714150867212	59.7714150867212	0.0931855516345266	0.946586070714081	0.992217598461991	1.66002025721225	16695.4545454545	22	0.598965423359652	HK3513
GSStromal	Smooth muscle thin myofilament organization	0.108434952158301	0.0846296999218719	259	0.780465138199382	78.0465138199382	0.0931855516345266	1.10109750738279	0.992217598461991	1.27131571917632	1418.14671814672	259	7.05145657500681	HK3513
IC	Smooth muscle thin myofilament organization	0.114757836966667	0.103328474184066	150	0.900404511929584	90.0404511929584	0.0931855516345266	0.901838069035342	0.992217598461991	1.10196870996976	2448.66666666667	150	4.08385515927035	HK3513
iPT	Smooth muscle thin myofilament organization	0.100270654491389	0.0824028164935247	360	0.821803915726922	82.1803915726922	0.0931855516345266	1.13085396349103	0.992217598461991	1.2073653817825	1020.27777777778	360	9.80125238224884	HK3513
Mac	Smooth muscle thin myofilament organization	0.334034092857143	0.232487007550925	7	0.695997841305237	69.5997841305237	0.0931855516345266	0.400820469996006	0.992217598461991	1.4256044194063	52471.4285714286	7	0.190579907432616	HK3513
Mes	Smooth muscle thin myofilament organization	0.151002362810526	0.104530877674284	95	0.692246635938051	69.2246635938051	0.0931855516345266	0.891464356827567	0.992217598461991	1.4333296067484	3866.31578947368	95	2.58644160087122	HK3513
Mono	Smooth muscle thin myofilament organization	0.116181029019608	0.0886141513501411	51	0.762724793349745	76.2724793349745	0.0931855516345266	1.05158770032478	0.992217598461991	1.3008854663087	7201.96078431373	51	1.38851075415192	HK3513
MTAL	Smooth muscle thin myofilament organization	0.0636743267857143	0.0742542613309068	42	1.16615699103969	116.615699103969	0.0931855516345266	1.25495224064319	0.992217598461991	0.850843931036569	8745.2380952381	42	1.1434794445957	HK3513
MyoFib	Smooth muscle thin myofilament organization	0.417317	NA	1	NA	NA	0.0931855516345266	NA	0.992217598461991	NA	367300	1	0.0272257010618023	HK3513
PC	Smooth muscle thin myofilament organization	0.0594060740134228	0.0552914454827182	149	0.930737241956522	93.0737241956522	0.0931855516345266	1.68535206162502	0.992217598461991	1.06605554579102	2465.10067114094	149	4.05662945820855	HK3513
PEC	Smooth muscle thin myofilament organization	0.14868078834375	0.117522565330818	64	0.790435446569636	79.0435446569636	0.0931855516345266	0.792916248655873	0.992217598461991	1.25527973570525	5739.0625	64	1.74244486795535	HK3513
PlasmaCells	Smooth muscle thin myofilament organization	0.15043664875	0.0973009144038741	8	0.646789962501569	64.6789962501569	0.0931855516345266	0.957704788340779	0.992217598461991	1.53406462064504	45912.5	8	0.217805608494419	HK3513
Podo	Smooth muscle thin myofilament organization	0.136610480920792	0.0936507640180873	202	0.685531325172531	68.5531325172531	0.0931855516345266	0.995032476366441	0.992217598461991	1.44737018138781	1818.31683168317	202	5.49959161448407	HK3513
PTS1	Smooth muscle thin myofilament organization	0.0669906748247734	0.0683664364171398	331	1.02053661343112	102.053661343112	0.0931855516345266	1.36303069924476	0.992217598461991	0.972250858424451	1109.66767371601	331	9.01170705145658	HK3513
PTS2	Smooth muscle thin myofilament organization	0.0514820670413235	0.066208492507114	68	1.28604961517901	128.604961517901	0.0931855516345266	1.40745617527108	0.992217598461991	0.771523576346533	5401.47058823529	68	1.85134767220256	HK3513
PTS3	Smooth muscle thin myofilament organization	0.0700762727769142	0.0637467791424094	606	0.909677079221172	90.9677079221172	0.0931855516345266	1.4618079985869	0.992217598461991	1.09073606571629	606.105610561056	606	16.4987748434522	HK3513
VSMC/Pericyte	Smooth muscle thin myofilament organization	0.376303186956522	0.165744186155883	69	0.440453846528368	44.0453846528368	0.0931855516345266	0.562225160325593	0.992217598461991	2.25271638852196	5323.1884057971	69	1.87857337326436	HK3513
CD4T	Sphingomyelin biosynthesis from ceramide	0.0750043626470588	0.0757470097033632	34	1.00990138480076	100.990138480076	0.103404070959794	1.36512413314717	1.27409997791988	1.2616083085887	10802.9411764706	34	0.92567383610128	HK3513
CNT	Sphingomyelin biosynthesis from ceramide	0.114016650619907	0.122664576477953	216	1.07584792055394	107.584792055394	0.103404070959794	0.842982333847453	1.27409997791988	1.18427516898844	1700.46296296296	216	5.88075142934931	HK3513
CTAL	Sphingomyelin biosynthesis from ceramide	0.0815524281221122	0.104585954003122	606	1.28243825979676	128.243825979676	0.103404070959794	0.98869940945136	1.27409997791988	0.99349810268589	606.105610561056	606	16.4987748434522	HK3513
DCT	Sphingomyelin biosynthesis from ceramide	0.0921020081070111	0.104407723986171	271	1.13360963709784	113.360963709784	0.103404070959794	0.99038717646493	1.27409997791988	1.12393185116325	1355.35055350554	271	7.37816498774843	HK3513
DedifferentiatedTubule	Sphingomyelin biosynthesis from ceramide	0.0687734926666667	0.0865322262932581	15	1.25822061579255	125.822061579255	0.103404070959794	1.19497758683981	1.27409997791988	1.01262049113487	24486.6666666667	15	0.408385515927035	HK3513
EndoG	Sphingomyelin biosynthesis from ceramide	0.0839536830434783	0.0859899176335701	46	1.02425426159133	102.425426159133	0.103404070959794	1.20251389704117	1.27409997791988	1.24392938911514	7984.78260869565	46	1.25238224884291	HK3513
EndoPeritubular	Sphingomyelin biosynthesis from ceramide	0.1909496	NA	1	NA	NA	0.103404070959794	NA	1.27409997791988	NA	367300	1	0.0272257010618023	HK3513
Fib	Sphingomyelin biosynthesis from ceramide	0.0671702190909091	0.0894454281846062	22	1.33162329072575	133.162329072575	0.103404070959794	1.1560576438449	1.27409997791988	0.956802112724745	16695.4545454545	22	0.598965423359652	HK3513
GSStromal	Sphingomyelin biosynthesis from ceramide	0.0625883618918919	0.0940606677784153	259	1.50284597543686	150.284597543686	0.103404070959794	1.09933379596443	1.27409997791988	0.847791456173354	1418.14671814672	259	7.05145657500681	HK3513
IC	Sphingomyelin biosynthesis from ceramide	0.10762710326	0.111054025869081	150	1.03184070280886	103.184070280886	0.103404070959794	0.931115014972037	1.27409997791988	1.23478360027041	2448.66666666667	150	4.08385515927035	HK3513
iPT	Sphingomyelin biosynthesis from ceramide	0.07511745675	0.0966422896762866	360	1.28654901081015	128.654901081015	0.103404070959794	1.06996710556172	1.27409997791988	0.990323701012812	1020.27777777778	360	9.80125238224884	HK3513
Mac	Sphingomyelin biosynthesis from ceramide	0.0427299658571429	0.0792394941611547	7	1.85442446703731	185.442446703731	0.103404070959794	1.30495622232891	1.27409997791988	0.687059516614026	52471.4285714286	7	0.190579907432616	HK3513
Mes	Sphingomyelin biosynthesis from ceramide	0.0832859569473684	0.100340240669527	95	1.20476781857637	120.476781857637	0.103404070959794	1.03053441241344	1.27409997791988	1.05754815017007	3866.31578947368	95	2.58644160087122	HK3513
Mono	Sphingomyelin biosynthesis from ceramide	0.0797957745098039	0.0979162470126983	51	1.22708561467334	122.708561467334	0.103404070959794	1.0560461017913	1.27409997791988	1.03831384109172	7201.96078431373	51	1.38851075415192	HK3513
MTAL	Sphingomyelin biosynthesis from ceramide	0.0898721161904762	0.115092623645817	42	1.2806266117278	128.06266117278	0.103404070959794	0.898442208407786	1.27409997791988	0.994903562249796	8745.2380952381	42	1.1434794445957	HK3513
MyoFib	Sphingomyelin biosynthesis from ceramide	0	NA	1	NA	NA	0.103404070959794	NA	1.27409997791988	NA	367300	1	0.0272257010618023	HK3513
PC	Sphingomyelin biosynthesis from ceramide	0.0881395254295302	0.0999401228648233	149	1.13388542061902	113.388542061902	0.103404070959794	1.03466023450517	1.27409997791988	1.12365848854844	2465.10067114094	149	4.05662945820855	HK3513
PEC	Sphingomyelin biosynthesis from ceramide	0.08437731671875	0.10608096056073	64	1.25722130883023	125.722130883023	0.103404070959794	0.974765598022623	1.27409997791988	1.01342537624132	5739.0625	64	1.74244486795535	HK3513
PlasmaCells	Sphingomyelin biosynthesis from ceramide	0.06229599	0.120868871385879	8	1.94023518024	194.023518024	0.103404070959794	0.855506217392168	1.27409997791988	0.65667295949261	45912.5	8	0.217805608494419	HK3513
Podo	Sphingomyelin biosynthesis from ceramide	0.0652172617722772	0.0936788851686938	202	1.43641242552927	143.641242552927	0.103404070959794	1.10381406411474	1.27409997791988	0.887001501292652	1818.31683168317	202	5.49959161448407	HK3513
PTS1	Sphingomyelin biosynthesis from ceramide	0.0717513688761329	0.0998534247640067	331	1.39165881192298	139.165881192298	0.103404070959794	1.0355585820334	1.27409997791988	0.915526109563693	1109.66767371601	331	9.01170705145658	HK3513
PTS2	Sphingomyelin biosynthesis from ceramide	0.0631043803235294	0.087524109653311	68	1.3869736015881	138.69736015881	0.103404070959794	1.18143527959764	1.27409997791988	0.918618765678753	5401.47058823529	68	1.85134767220256	HK3513
PTS3	Sphingomyelin biosynthesis from ceramide	0.0806347995049505	0.106183932713734	606	1.31684996261714	131.684996261714	0.103404070959794	0.973820316474483	1.27409997791988	0.967536176549456	606.105610561056	606	16.4987748434522	HK3513
VSMC/Pericyte	Sphingomyelin biosynthesis from ceramide	0.078435038926087	0.114087107089674	69	1.45454262089655	145.454262089655	0.103404070959794	0.906360706284867	1.27409997791988	0.875945441278679	5323.1884057971	69	1.87857337326436	HK3513
CD4T	Step 1 and 2 catalysis during pre-mRNA splicing	0.0966674414705882	0.0649373088332738	34	0.671759879493981	67.1759879493981	0.0781337169046134	1.20321766190252	0.865863485439603	1.2889478991985	10802.9411764706	34	0.92567383610128	HK3513
CNT	Step 1 and 2 catalysis during pre-mRNA splicing	0.0844680018287037	0.0723960615966781	216	0.857082682546382	85.7082682546382	0.0781337169046134	1.07925369393573	0.865863485439603	1.0102449892782	1700.46296296296	216	5.88075142934931	HK3513
CTAL	Step 1 and 2 catalysis during pre-mRNA splicing	0.0867333757376238	0.079162717302509	606	0.912713435044697	91.2713435044698	0.0781337169046134	0.987001451782365	0.865863485439603	0.948669595728258	606.105610561056	606	16.4987748434522	HK3513
DCT	Step 1 and 2 catalysis during pre-mRNA splicing	0.0961030116405904	0.0778990472988858	271	0.810578627756387	81.0578627756387	0.0781337169046134	1.00301248364216	0.865863485439603	1.06820418869942	1355.35055350554	271	7.37816498774843	HK3513
DedifferentiatedTubule	Step 1 and 2 catalysis during pre-mRNA splicing	0.103279950666667	0.0603738051284098	15	0.584564620129077	58.4564620129077	0.0781337169046134	1.29416585120699	0.865863485439603	1.48121089717748	24486.6666666667	15	0.408385515927035	HK3513
EndoG	Step 1 and 2 catalysis during pre-mRNA splicing	0.078355265	0.0773559137562789	46	0.987245895426158	98.7245895426158	0.0781337169046134	1.01005486343016	0.865863485439603	0.877049466045986	7984.78260869565	46	1.25238224884291	HK3513
EndoPeritubular	Step 1 and 2 catalysis during pre-mRNA splicing	0	NA	1	NA	NA	0.0781337169046134	NA	0.865863485439603	NA	367300	1	0.0272257010618023	HK3513
Fib	Step 1 and 2 catalysis during pre-mRNA splicing	0.0817649010454545	0.0762842400881437	22	0.932970493607471	93.2970493607471	0.0781337169046134	1.0242445466368	0.865863485439603	0.928071671475495	16695.4545454545	22	0.598965423359652	HK3513
GSStromal	Step 1 and 2 catalysis during pre-mRNA splicing	0.0823747759420849	0.0813228330261034	259	0.987229793295935	98.7229793295935	0.0781337169046134	0.960784493077529	0.865863485439603	0.877063771089057	1418.14671814672	259	7.05145657500681	HK3513
IC	Step 1 and 2 catalysis during pre-mRNA splicing	0.101092401766667	0.0807801737264486	150	0.79907265348091	79.907265348091	0.0781337169046134	0.967238782738979	0.865863485439603	1.08358543077121	2448.66666666667	150	4.08385515927035	HK3513
iPT	Step 1 and 2 catalysis during pre-mRNA splicing	0.0921399488522222	0.0767972082157786	360	0.833484380797184	83.3484380797184	0.0781337169046134	1.01740308951179	0.865863485439603	1.03884788412166	1020.27777777778	360	9.80125238224884	HK3513
Mac	Step 1 and 2 catalysis during pre-mRNA splicing	0.113847021428571	0.0417744583823726	7	0.366935013829784	36.6935013829784	0.0781337169046134	1.87037055488392	0.865863485439603	2.35971889518634	52471.4285714286	7	0.190579907432616	HK3513
Mes	Step 1 and 2 catalysis during pre-mRNA splicing	0.0770791498	0.0595312728817739	95	0.772339511219853	77.2339511219853	0.0781337169046134	1.31248187922645	0.865863485439603	1.12109179041227	3866.31578947368	95	2.58644160087122	HK3513
Mono	Step 1 and 2 catalysis during pre-mRNA splicing	0.123145475196078	0.0942221543603681	51	0.765128838151324	76.5128838151324	0.0781337169046134	0.829249951192775	0.865863485439603	1.13165710435339	7201.96078431373	51	1.38851075415192	HK3513
MTAL	Step 1 and 2 catalysis during pre-mRNA splicing	0.0978246335952381	0.0783678313072942	42	0.801105288383201	80.1105288383201	0.0781337169046134	0.997012621138349	0.865863485439603	1.08083606236965	8745.2380952381	42	1.1434794445957	HK3513
MyoFib	Step 1 and 2 catalysis during pre-mRNA splicing	0.04787849	NA	1	NA	NA	0.0781337169046134	NA	0.865863485439603	NA	367300	1	0.0272257010618023	HK3513
PC	Step 1 and 2 catalysis during pre-mRNA splicing	0.0996667034899329	0.0803861403329098	149	0.806549605014571	80.6549605014571	0.0781337169046134	0.971979953024635	0.865863485439603	1.07354027583209	2465.10067114094	149	4.05662945820855	HK3513
PEC	Step 1 and 2 catalysis during pre-mRNA splicing	0.086721715796875	0.0779970588684253	64	0.899394784244293	89.9394784244293	0.0781337169046134	1.00175209217079	0.865863485439603	0.962717930554974	5739.0625	64	1.74244486795535	HK3513
PlasmaCells	Step 1 and 2 catalysis during pre-mRNA splicing	0.11933507	0.0834410567110799	8	0.699216556466426	69.9216556466426	0.0781337169046134	0.936394144373752	0.865863485439603	1.23833378576638	45912.5	8	0.217805608494419	HK3513
Podo	Step 1 and 2 catalysis during pre-mRNA splicing	0.0869765256732673	0.08329767665666	202	0.957702966540338	95.7702966540338	0.0781337169046134	0.938005956956859	0.865863485439603	0.904104420358537	1818.31683168317	202	5.49959161448407	HK3513
PTS1	Step 1 and 2 catalysis during pre-mRNA splicing	0.0904052502930514	0.0767185139004156	331	0.848606841435981	84.860684143598	0.0781337169046134	1.01844669470572	0.865863485439603	1.0203352638242	1109.66767371601	331	9.01170705145658	HK3513
PTS2	Step 1 and 2 catalysis during pre-mRNA splicing	0.0891178383529412	0.0754478806852176	68	0.84660806500282	84.660806500282	0.0781337169046134	1.03559856413464	0.865863485439603	1.02274419679278	5401.47058823529	68	1.85134767220256	HK3513
PTS3	Step 1 and 2 catalysis during pre-mRNA splicing	0.0914446702752475	0.0790399928238992	606	0.864347726182288	86.4347726182288	0.0781337169046134	0.988533957470049	0.865863485439603	1.0017536452187	606.105610561056	606	16.4987748434522	HK3513
VSMC/Pericyte	Step 1 and 2 catalysis during pre-mRNA splicing	0.0841390846376812	0.0739528478371278	69	0.878935730708063	87.8935730708063	0.0781337169046134	1.05653425378146	0.865863485439603	0.985127188699077	5323.1884057971	69	1.87857337326436	HK3513
CD4T	Stimulus-dependent and constitutive channel-mediated calcium entry	0.0440129191176471	0.0736867483126771	34	1.67420725073271	167.420725073271	0.102390948834121	1.38954359065544	1.34413699798138	0.802849824830901	10802.9411764706	34	0.92567383610128	HK3513
CNT	Stimulus-dependent and constitutive channel-mediated calcium entry	0.106120865185185	0.112745852789055	216	1.06242869950512	106.242869950512	0.102390948834121	0.908157118875959	1.34413699798138	1.26515501568009	1700.46296296296	216	5.88075142934931	HK3513
CTAL	Stimulus-dependent and constitutive channel-mediated calcium entry	0.0673519493646865	0.104392780460596	606	1.54995930251917	154.995930251917	0.102390948834121	0.980824041493652	1.34413699798138	0.867207929780311	606.105610561056	606	16.4987748434522	HK3513
DCT	Stimulus-dependent and constitutive channel-mediated calcium entry	0.0836012386346864	0.0989370372196993	271	1.18343984892408	118.343984892408	0.102390948834121	1.03491019856145	1.34413699798138	1.13578818492837	1355.35055350554	271	7.37816498774843	HK3513
DedifferentiatedTubule	Stimulus-dependent and constitutive channel-mediated calcium entry	0.08220574	0.0948337998630371	15	1.15361530548885	115.361530548885	0.102390948834121	1.07968834932269	1.34413699798138	1.16515184185407	24486.6666666667	15	0.408385515927035	HK3513
EndoG	Stimulus-dependent and constitutive channel-mediated calcium entry	0.0539091729130435	0.0709657239998462	46	1.316394226903	131.6394226903	0.102390948834121	1.44282257776082	1.34413699798138	1.0210748197701	7984.78260869565	46	1.25238224884291	HK3513
EndoPeritubular	Stimulus-dependent and constitutive channel-mediated calcium entry	0.1412463	NA	1	NA	NA	0.102390948834121	NA	1.34413699798138	NA	367300	1	0.0272257010618023	HK3513
Fib	Stimulus-dependent and constitutive channel-mediated calcium entry	0.0759846272727273	0.125676431396528	22	1.65397180860603	165.397180860603	0.102390948834121	0.814718779777109	1.34413699798138	0.81267225413849	16695.4545454545	22	0.598965423359652	HK3513
GSStromal	Stimulus-dependent and constitutive channel-mediated calcium entry	0.0505224386602317	0.0862229554602033	259	1.70662695124559	170.662695124559	0.102390948834121	1.1875137924422	1.34413699798138	0.787598600268418	1418.14671814672	259	7.05145657500681	HK3513
IC	Stimulus-dependent and constitutive channel-mediated calcium entry	0.0871275962666667	0.104357539917913	150	1.19775529670888	119.775529670888	0.102390948834121	0.98115525638743	1.34413699798138	1.12221336167306	2448.66666666667	150	4.08385515927035	HK3513
iPT	Stimulus-dependent and constitutive channel-mediated calcium entry	0.074961673	0.0994343122797307	360	1.32646869127015	132.646869127015	0.102390948834121	1.02973457035709	1.34413699798138	1.01331980681302	1020.27777777778	360	9.80125238224884	HK3513
Mac	Stimulus-dependent and constitutive channel-mediated calcium entry	0	0	7	NA	NA	0.102390948834121	NA	1.34413699798138	NA	52471.4285714286	7	0.190579907432616	HK3513
Mes	Stimulus-dependent and constitutive channel-mediated calcium entry	0.0535717646315789	0.0887591928722136	95	1.65682787346327	165.682787346327	0.102390948834121	1.15358134206485	1.34413699798138	0.81127135745956	3866.31578947368	95	2.58644160087122	HK3513
Mono	Stimulus-dependent and constitutive channel-mediated calcium entry	0.0831006029411765	0.11067690810575	51	1.33184241977274	133.184241977274	0.102390948834121	0.925133802403367	1.34413699798138	1.00923125590994	7201.96078431373	51	1.38851075415192	HK3513
MTAL	Stimulus-dependent and constitutive channel-mediated calcium entry	0.0841811521428571	0.114456474966472	42	1.35964490925756	135.964490925756	0.102390948834121	0.89458415405607	1.34413699798138	0.988594146037258	8745.2380952381	42	1.1434794445957	HK3513
MyoFib	Stimulus-dependent and constitutive channel-mediated calcium entry	0	NA	1	NA	NA	0.102390948834121	NA	1.34413699798138	NA	367300	1	0.0272257010618023	HK3513
PC	Stimulus-dependent and constitutive channel-mediated calcium entry	0.0855774412751678	0.106370344918561	149	1.24297178477836	124.297178477836	0.102390948834121	0.962589233987286	1.34413699798138	1.08138979053419	2465.10067114094	149	4.05662945820855	HK3513
PEC	Stimulus-dependent and constitutive channel-mediated calcium entry	0.0597320084375	0.0832334511168011	64	1.39344805731573	139.344805731573	0.102390948834121	1.23016584630663	1.34413699798138	0.96461220131209	5739.0625	64	1.74244486795535	HK3513
PlasmaCells	Stimulus-dependent and constitutive channel-mediated calcium entry	0.1133716625	0.157781138052357	8	1.39171583597759	139.171583597759	0.102390948834121	0.648942897091693	1.34413699798138	0.965812821291359	45912.5	8	0.217805608494419	HK3513
Podo	Stimulus-dependent and constitutive channel-mediated calcium entry	0.0679319548762376	0.0916503716031144	202	1.34914962730115	134.914962730115	0.102390948834121	1.11719076576708	1.34413699798138	0.996284600893531	1818.31683168317	202	5.49959161448407	HK3513
PTS1	Stimulus-dependent and constitutive channel-mediated calcium entry	0.0784897838640483	0.104125152016714	331	1.32660770473095	132.660770473095	0.102390948834121	0.983345011757443	1.34413699798138	1.01321362237526	1109.66767371601	331	9.01170705145658	HK3513
PTS2	Stimulus-dependent and constitutive channel-mediated calcium entry	0.0816787388235294	0.12195347187408	68	1.4930871072528	149.30871072528	0.102390948834121	0.839590273738512	1.34413699798138	0.900240174502963	5401.47058823529	68	1.85134767220256	HK3513
PTS3	Stimulus-dependent and constitutive channel-mediated calcium entry	0.0866598601056106	0.106228132030216	606	1.22580548711662	122.580548711662	0.102390948834121	0.963877900112148	1.34413699798138	1.09653367692382	606.105610561056	606	16.4987748434522	HK3513
VSMC/Pericyte	Stimulus-dependent and constitutive channel-mediated calcium entry	0.0742291328985507	0.0919828897528195	69	1.23917505379637	123.917505379637	0.102390948834121	1.11315212110938	1.34413699798138	1.08470308037871	5323.1884057971	69	1.87857337326436	HK3513
CD4T	Stress fiber assembly, organization and upstream regulation	0.134042954411765	0.0630252961890048	34	0.470187310221455	47.0187310221455	0.0631672347813001	1.00225208925428	0.643515866203174	1.36863724778128	10802.9411764706	34	0.92567383610128	HK3513
CNT	Stress fiber assembly, organization and upstream regulation	0.0854457808472222	0.0526008816999115	216	0.615605371948819	61.5605371948819	0.0631672347813001	1.20087787010244	0.643515866203174	1.04533828898536	1700.46296296296	216	5.88075142934931	HK3513
CTAL	Stress fiber assembly, organization and upstream regulation	0.0908481192508251	0.0530453424776567	606	0.583890375663169	58.3890375663169	0.0631672347813001	1.19081585358615	0.643515866203174	1.10211761149905	606.105610561056	606	16.4987748434522	HK3513
DCT	Stress fiber assembly, organization and upstream regulation	0.081264403295203	0.0506723084082936	271	0.623548643115242	62.3548643115242	0.0631672347813001	1.24658293189109	0.643515866203174	1.03202191730893	1355.35055350554	271	7.37816498774843	HK3513
DedifferentiatedTubule	Stress fiber assembly, organization and upstream regulation	0.069308812	0.0402263841999704	15	0.580393503209526	58.0393503209526	0.0631672347813001	1.57029362786593	0.643515866203174	1.10875787314053	24486.6666666667	15	0.408385515927035	HK3513
EndoG	Stress fiber assembly, organization and upstream regulation	0.173611454130435	0.0481173075439796	46	0.277155143852599	27.7155143852599	0.0631672347813001	1.31277575586632	0.643515866203174	2.32186152945954	7984.78260869565	46	1.25238224884291	HK3513
EndoPeritubular	Stress fiber assembly, organization and upstream regulation	0.04062616	NA	1	NA	NA	0.0631672347813001	NA	0.643515866203174	NA	367300	1	0.0272257010618023	HK3513
Fib	Stress fiber assembly, organization and upstream regulation	0.108515263181818	0.0640917476364559	22	0.590624265722598	59.0624265722598	0.0631672347813001	0.985575165458121	0.643515866203174	1.08955202749055	16695.4545454545	22	0.598965423359652	HK3513
GSStromal	Stress fiber assembly, organization and upstream regulation	0.115088679262548	0.0671653325685441	259	0.583596345000379	58.3596345000379	0.0631672347813001	0.940473788569962	0.643515866203174	1.10267288634708	1418.14671814672	259	7.05145657500681	HK3513
IC	Stress fiber assembly, organization and upstream regulation	0.115682832006667	0.0668524780566176	150	0.577894549234107	57.7894549234107	0.0631672347813001	0.944874993680916	0.643515866203174	1.11355240684661	2448.66666666667	150	4.08385515927035	HK3513
iPT	Stress fiber assembly, organization and upstream regulation	0.109279620861111	0.0589510730317221	360	0.539451661409459	53.9451661409459	0.0631672347813001	1.07151967780653	0.643515866203174	1.19290737657906	1020.27777777778	360	9.80125238224884	HK3513
Mac	Stress fiber assembly, organization and upstream regulation	0.146465977142857	0.0710492822983762	7	0.485090692626026	48.5090692626026	0.0631672347813001	0.889062250003105	0.643515866203174	1.32658877192534	52471.4285714286	7	0.190579907432616	HK3513
Mes	Stress fiber assembly, organization and upstream regulation	0.123381132063158	0.0687848290350819	95	0.557498767314531	55.7498767314531	0.0631672347813001	0.918330912025432	0.643515866203174	1.15429110149066	3866.31578947368	95	2.58644160087122	HK3513
Mono	Stress fiber assembly, organization and upstream regulation	0.129462755686275	0.0753094728635387	51	0.581707630617992	58.1707630617992	0.0631672347813001	0.838768781395663	0.643515866203174	1.10625309404918	7201.96078431373	51	1.38851075415192	HK3513
MTAL	Stress fiber assembly, organization and upstream regulation	0.0721927372857143	0.0484447109824882	42	0.671046878175024	67.1046878175024	0.0631672347813001	1.30390363571647	0.643515866203174	0.958973042171476	8745.2380952381	42	1.1434794445957	HK3513
MyoFib	Stress fiber assembly, organization and upstream regulation	0.251377	NA	1	NA	NA	0.0631672347813001	NA	0.643515866203174	NA	367300	1	0.0272257010618023	HK3513
PC	Stress fiber assembly, organization and upstream regulation	0.080204496557047	0.053508799239549	149	0.667154605246975	66.7154605246975	0.0631672347813001	1.18050181800029	0.643515866203174	0.964567824522398	2465.10067114094	149	4.05662945820855	HK3513
PEC	Stress fiber assembly, organization and upstream regulation	0.12569819621875	0.0766156722684626	64	0.609520856887476	60.9520856887476	0.0631672347813001	0.824468844441658	0.643515866203174	1.05577333233401	5739.0625	64	1.74244486795535	HK3513
PlasmaCells	Stress fiber assembly, organization and upstream regulation	0.13686481875	0.0901521432993845	8	0.658694791859245	65.8694791859244	0.0631672347813001	0.700673688605819	0.643515866203174	0.976956056365307	45912.5	8	0.217805608494419	HK3513
Podo	Stress fiber assembly, organization and upstream regulation	0.139640373633663	0.070034502147225	202	0.501534766234267	50.1534766234266	0.0631672347813001	0.901944510842832	0.643515866203174	1.28309323605811	1818.31683168317	202	5.49959161448407	HK3513
PTS1	Stress fiber assembly, organization and upstream regulation	0.0724377384380665	0.0477650485019856	331	0.659394530142935	65.9394530142935	0.0631672347813001	1.32245725195221	0.643515866203174	0.975919327179862	1109.66767371601	331	9.01170705145658	HK3513
PTS2	Stress fiber assembly, organization and upstream regulation	0.0708619234264706	0.0449246247867821	68	0.63397410928872	63.397410928872	0.0631672347813001	1.40607150490627	0.643515866203174	1.01505070439731	5401.47058823529	68	1.85134767220256	HK3513
PTS3	Stress fiber assembly, organization and upstream regulation	0.0788063657178218	0.0509365315004575	606	0.64635046974306	64.635046974306	0.0631672347813001	1.24011653170245	0.643515866203174	0.995614448085707	606.105610561056	606	16.4987748434522	HK3513
VSMC/Pericyte	Stress fiber assembly, organization and upstream regulation	0.203084007391304	0.0912629640759349	69	0.44938528271253	44.938528271253	0.0631672347813001	0.692145334319211	0.643515866203174	1.43199141351237	5323.1884057971	69	1.87857337326436	HK3513
CD4T	Striated muscle thin myofilament organization	0.0692095035	0.0917094407302986	34	1.32509895451422	132.509895451422	0.106766338357304	1.16418045412887	1.18362327008918	0.893233872124734	10802.9411764706	34	0.92567383610128	HK3513
CNT	Striated muscle thin myofilament organization	0.0604119421851852	0.0730123997783552	216	1.2085756083548	120.85756083548	0.106766338357304	1.46230419327971	1.18362327008918	0.979353928630423	1700.46296296296	216	5.88075142934931	HK3513
CTAL	Striated muscle thin myofilament organization	0.0875901872742574	0.10466424520479	606	1.19493117279304	119.493117279304	0.106766338357304	1.02008415718664	1.18362327008918	0.990536774869278	606.105610561056	606	16.4987748434522	HK3513
DCT	Striated muscle thin myofilament organization	0.0783615968745388	0.0840098513392947	271	1.07207936910473	107.207936910473	0.106766338357304	1.27087879165625	1.18362327008918	1.10404444316245	1355.35055350554	271	7.37816498774843	HK3513
DedifferentiatedTubule	Striated muscle thin myofilament organization	0.0550154653333333	0.0587798847576821	15	1.06842474932349	106.842474932349	0.106766338357304	1.81637542838752	1.18362327008918	1.10782090253771	24486.6666666667	15	0.408385515927035	HK3513
EndoG	Striated muscle thin myofilament organization	0.333889921956522	0.13416598749653	46	0.401827005470387	40.1827005470387	0.106766338357304	0.795777978826897	1.18362327008918	2.9456040882658	7984.78260869565	46	1.25238224884291	HK3513
EndoPeritubular	Striated muscle thin myofilament organization	0.04069264	NA	1	NA	NA	0.106766338357304	NA	1.18362327008918	NA	367300	1	0.0272257010618023	HK3513
Fib	Striated muscle thin myofilament organization	0.0830887763636364	0.0816597725626052	22	0.982801482178806	98.2801482178806	0.106766338357304	1.30745329073076	1.18362327008918	1.20433606537219	16695.4545454545	22	0.598965423359652	HK3513
GSStromal	Striated muscle thin myofilament organization	0.0753308853359073	0.0853453852305637	259	1.132940159272	113.2940159272	0.106766338357304	1.25099134615036	1.18362327008918	1.04473591160344	1418.14671814672	259	7.05145657500681	HK3513
IC	Striated muscle thin myofilament organization	0.0770010305466667	0.0910125505398434	150	1.18196535674526	118.196535674526	0.106766338357304	1.17309467456979	1.18362327008918	1.00140267507373	2448.66666666667	150	4.08385515927035	HK3513
iPT	Striated muscle thin myofilament organization	0.0984676685166667	0.103366269391525	360	1.04974831788597	104.974831788597	0.106766338357304	1.03289340890209	1.18362327008918	1.12753052319513	1020.27777777778	360	9.80125238224884	HK3513
Mac	Striated muscle thin myofilament organization	0.195017228571429	0.1903269834383	7	0.975949585749491	97.5949585749491	0.106766338357304	0.560962699185086	1.18362327008918	1.21279140579808	52471.4285714286	7	0.190579907432616	HK3513
Mes	Striated muscle thin myofilament organization	0.104097904421053	0.102771535840901	95	0.987258450710147	98.7258450710147	0.106766338357304	1.03887070951812	1.18362327008918	1.19889910209204	3866.31578947368	95	2.58644160087122	HK3513
Mono	Striated muscle thin myofilament organization	0.0807110704705882	0.0918610827122542	51	1.13814724766572	113.814724766572	0.106766338357304	1.16225865409989	1.18362327008918	1.03995618538526	7201.96078431373	51	1.38851075415192	HK3513
MTAL	Striated muscle thin myofilament organization	0.0765026367857143	0.0974854607581918	42	1.27427582700516	127.427582700516	0.106766338357304	1.09520268486121	1.18362327008918	0.928859549090686	8745.2380952381	42	1.1434794445957	HK3513
MyoFib	Striated muscle thin myofilament organization	0.2871985	NA	1	NA	NA	0.106766338357304	NA	1.18362327008918	NA	367300	1	0.0272257010618023	HK3513
PC	Striated muscle thin myofilament organization	0.0633022470201342	0.0802464389814168	149	1.26767125590176	126.767125590176	0.106766338357304	1.33048070060814	1.18362327008918	0.9336989101699	2465.10067114094	149	4.05662945820855	HK3513
PEC	Striated muscle thin myofilament organization	0.09853122540625	0.100602951083399	64	1.02102608252975	102.102608252975	0.106766338357304	1.06126447790577	1.18362327008918	1.15924880895948	5739.0625	64	1.74244486795535	HK3513
PlasmaCells	Striated muscle thin myofilament organization	0.0916202825	0.106935251297099	8	1.16715696982378	116.715696982378	0.106766338357304	0.998420418545371	1.18362327008918	1.0141080426122	45912.5	8	0.217805608494419	HK3513
Podo	Striated muscle thin myofilament organization	0.216692687425743	0.131265746534556	202	0.605769156744334	60.5769156744334	0.106766338357304	0.813360234302995	1.18362327008918	1.95391801796328	1818.31683168317	202	5.49959161448407	HK3513
PTS1	Striated muscle thin myofilament organization	0.0488304957734139	0.0685656852122113	331	1.40415705649137	140.415705649137	0.106766338357304	1.5571395228803	1.18362327008918	0.842942222607738	1109.66767371601	331	9.01170705145658	HK3513
PTS2	Striated muscle thin myofilament organization	0.0563716414705882	0.0737152777854426	68	1.30766597995738	130.766597995737	0.106766338357304	1.44836106659003	1.18362327008918	0.905141900325158	5401.47058823529	68	1.85134767220256	HK3513
PTS3	Striated muscle thin myofilament organization	0.066081913439769	0.0820169227998412	606	1.24114025352181	124.114025352181	0.106766338357304	1.3017598650691	1.18362327008918	0.953657950203916	606.105610561056	606	16.4987748434522	HK3513
VSMC/Pericyte	Striated muscle thin myofilament organization	0.259130794492754	0.135285294293573	69	0.52207339756123	52.207339756123	0.106766338357304	0.7891939690475	1.18362327008918	2.26715874744482	5323.1884057971	69	1.87857337326436	HK3513
CD4T	Support for large vesicle biogenesis at ER	0.0752880117647059	0.0944586779646853	34	1.25463105945595	125.463105945595	0.107555312545098	1.13864935295103	1.15792998453658	0.922924692330426	10802.9411764706	34	0.92567383610128	HK3513
CNT	Support for large vesicle biogenesis at ER	0.119650511944444	0.117766842546125	216	0.984256904816306	98.4256904816306	0.107555312545098	0.913290279502674	1.15792998453658	1.17645096404245	1700.46296296296	216	5.88075142934931	HK3513
CTAL	Support for large vesicle biogenesis at ER	0.0890682690561056	0.104908181187099	606	1.17784012532022	117.784012532022	0.107555312545098	1.02523284007068	1.15792998453658	0.983096058322665	606.105610561056	606	16.4987748434522	HK3513
DCT	Support for large vesicle biogenesis at ER	0.123592146741697	0.119656116325026	271	0.968153070235943	96.8153070235943	0.107555312545098	0.898870160994884	1.15792998453658	1.19601953465312	1355.35055350554	271	7.37816498774843	HK3513
DedifferentiatedTubule	Support for large vesicle biogenesis at ER	0.105845691333333	0.137844312443717	15	1.30231387510723	130.231387510723	0.107555312545098	0.780266596701361	1.15792998453658	0.889132801753525	24486.6666666667	15	0.408385515927035	HK3513
EndoG	Support for large vesicle biogenesis at ER	0.0868791126086957	0.0846375705297264	46	0.974199298178088	97.4199298178088	0.107555312545098	1.27077504554934	1.15792998453658	1.18859661129104	7984.78260869565	46	1.25238224884291	HK3513
EndoPeritubular	Support for large vesicle biogenesis at ER	0.08709199	NA	1	NA	NA	0.107555312545098	NA	1.15792998453658	NA	367300	1	0.0272257010618023	HK3513
Fib	Support for large vesicle biogenesis at ER	0.0520636624090909	0.0880415242365687	22	1.69103593874709	169.103593874709	0.107555312545098	1.22164300854328	1.15792998453658	0.684745934728334	16695.4545454545	22	0.598965423359652	HK3513
GSStromal	Support for large vesicle biogenesis at ER	0.0741066427868726	0.0998007386239173	259	1.34671784972016	134.671784972016	0.107555312545098	1.0777005664297	1.15792998453658	0.85981631919202	1418.14671814672	259	7.05145657500681	HK3513
IC	Support for large vesicle biogenesis at ER	0.0944045509	0.1070394814559	150	1.13383815118494	113.383815118494	0.107555312545098	1.00481907313247	1.15792998453658	1.02124803555646	2448.66666666667	150	4.08385515927035	HK3513
iPT	Support for large vesicle biogenesis at ER	0.0903453662194444	0.106539220030268	360	1.17924387811423	117.924387811423	0.107555312545098	1.00953726256436	1.15792998453658	0.981925796713292	1020.27777777778	360	9.80125238224884	HK3513
Mac	Support for large vesicle biogenesis at ER	0.0455701542857143	0.0645680999082052	7	1.4168944766651	141.68944766651	0.107555312545098	1.6657654894291	1.15792998453658	0.817230925525212	52471.4285714286	7	0.190579907432616	HK3513
Mes	Support for large vesicle biogenesis at ER	0.0947930677368421	0.100689040726217	95	1.06219835616822	106.219835616822	0.107555312545098	1.06819284173688	1.15792998453658	1.09012594287352	3866.31578947368	95	2.58644160087122	HK3513
Mono	Support for large vesicle biogenesis at ER	0.0667568498803922	0.096827177196234	51	1.45044557030056	145.044557030056	0.107555312545098	1.11079673764652	1.15792998453658	0.798327085308441	7201.96078431373	51	1.38851075415192	HK3513
MTAL	Support for large vesicle biogenesis at ER	0.136364275238095	0.11063690406693	42	0.811333495329004	81.1333495329004	0.107555312545098	0.972146802662087	1.15792998453658	1.42719361545283	8745.2380952381	42	1.1434794445957	HK3513
MyoFib	Support for large vesicle biogenesis at ER	0	NA	1	NA	NA	0.107555312545098	NA	1.15792998453658	NA	367300	1	0.0272257010618023	HK3513
PC	Support for large vesicle biogenesis at ER	0.083206539885906	0.120131276367824	149	1.44377204643468	144.377204643468	0.107555312545098	0.895314823891327	1.15792998453658	0.802017179509764	2465.10067114094	149	4.05662945820855	HK3513
PEC	Support for large vesicle biogenesis at ER	0.079993511015625	0.0849308217628141	64	1.06172139070411	106.172139070411	0.107555312545098	1.26638728217498	1.15792998453658	1.09061566873836	5739.0625	64	1.74244486795535	HK3513
PlasmaCells	Support for large vesicle biogenesis at ER	0.05510015375	0.082804858113655	8	1.50280629867852	150.280629867852	0.107555312545098	1.29890099440146	1.15792998453658	0.770511798862433	45912.5	8	0.217805608494419	HK3513
Podo	Support for large vesicle biogenesis at ER	0.0789471752178218	0.105569557156907	202	1.33721766314795	133.721766314795	0.107555312545098	1.01880992439174	1.15792998453658	0.86592483516161	1818.31683168317	202	5.49959161448407	HK3513
PTS1	Support for large vesicle biogenesis at ER	0.0949702792598187	0.105192231123043	331	1.10763316632205	110.763316632205	0.107555312545098	1.02246441012637	1.15792998453658	1.04540927424694	1109.66767371601	331	9.01170705145658	HK3513
PTS2	Support for large vesicle biogenesis at ER	0.0878447383676471	0.0925835769658636	68	1.0539456168494	105.39456168494	0.107555312545098	1.16171048980701	1.15792998453658	1.0986619859932	5401.47058823529	68	1.85134767220256	HK3513
PTS3	Support for large vesicle biogenesis at ER	0.0946942539785479	0.108351424344728	606	1.14422385511664	114.422385511664	0.107555312545098	0.992652502683332	1.15792998453658	1.01197853842904	606.105610561056	606	16.4987748434522	HK3513
VSMC/Pericyte	Support for large vesicle biogenesis at ER	0.0789317507826087	0.0956357280854983	69	1.21162557699873	121.162557699873	0.107555312545098	1.12463526652867	1.15792998453658	0.95568301504896	5323.1884057971	69	1.87857337326436	HK3513
CD4T	Support for RNA polymerase II- and III-mediated snRNA transcription	0.068799005	0.0713773300652402	34	1.03747619700663	103.747619700663	0.0869924265299068	1.21876829030162	1.06301378028556	1.02461510283572	10802.9411764706	34	0.92567383610128	HK3513
CNT	Support for RNA polymerase II- and III-mediated snRNA transcription	0.0955768853657407	0.0938792292650981	216	0.982237796365237	98.2237796365237	0.0869924265299068	0.926641890979482	1.06301378028556	1.08223668873182	1700.46296296296	216	5.88075142934931	HK3513
CTAL	Support for RNA polymerase II- and III-mediated snRNA transcription	0.0789802335016502	0.0910077743223232	606	1.15228545532753	115.228545532753	0.0869924265299068	0.955879068328875	1.06301378028556	0.922526423787416	606.105610561056	606	16.4987748434522	HK3513
DCT	Support for RNA polymerase II- and III-mediated snRNA transcription	0.0905638141180812	0.0907297342546467	271	1.00183207982329	100.183207982329	0.0869924265299068	0.958808347060176	1.06301378028556	1.06106981568514	1355.35055350554	271	7.37816498774843	HK3513
DedifferentiatedTubule	Support for RNA polymerase II- and III-mediated snRNA transcription	0.0806660266666667	0.135222851702263	15	1.67632964322191	167.632964322191	0.0869924265299068	0.643326371503015	1.06301378028556	0.634131708273344	24486.6666666667	15	0.408385515927035	HK3513
EndoG	Support for RNA polymerase II- and III-mediated snRNA transcription	0.0835788754565217	0.0796107655461564	46	0.952522573572677	95.2522573572678	0.0869924265299068	1.0927218942452	1.06301378028556	1.11599851780778	7984.78260869565	46	1.25238224884291	HK3513
EndoPeritubular	Support for RNA polymerase II- and III-mediated snRNA transcription	0.1052073	NA	1	NA	NA	0.0869924265299068	NA	1.06301378028556	NA	367300	1	0.0272257010618023	HK3513
Fib	Support for RNA polymerase II- and III-mediated snRNA transcription	0.0787946340909091	0.0877354980617953	22	1.11347046755203	111.347046755203	0.0869924265299068	0.991530548656997	1.06301378028556	0.954685203840746	16695.4545454545	22	0.598965423359652	HK3513
GSStromal	Support for RNA polymerase II- and III-mediated snRNA transcription	0.0717395733204633	0.0858141622191592	259	1.19619002800343	119.619002800343	0.0869924265299068	1.01373041792028	1.06301378028556	0.888666311706209	1418.14671814672	259	7.05145657500681	HK3513
IC	Support for RNA polymerase II- and III-mediated snRNA transcription	0.074035424776	0.0805647602246641	150	1.08819204412508	108.819204412508	0.0869924265299068	1.07978260330346	1.06301378028556	0.976862297445146	2448.66666666667	150	4.08385515927035	HK3513
iPT	Support for RNA polymerase II- and III-mediated snRNA transcription	0.0866122249555556	0.084776860211494	360	0.978809403118286	97.8809403118286	0.0869924265299068	1.02613409263902	1.06301378028556	1.08602734801996	1020.27777777778	360	9.80125238224884	HK3513
Mac	Support for RNA polymerase II- and III-mediated snRNA transcription	0.0769662057142857	0.0673815233953292	7	0.875468951210395	87.5468951210395	0.0869924265299068	1.29104273911292	1.06301378028556	1.21422213639429	52471.4285714286	7	0.190579907432616	HK3513
Mes	Support for RNA polymerase II- and III-mediated snRNA transcription	0.0849741297684211	0.0816661117297302	95	0.961070292244167	96.1070292244167	0.0869924265299068	1.06522062441033	1.06301378028556	1.10607287402813	3866.31578947368	95	2.58644160087122	HK3513
Mono	Support for RNA polymerase II- and III-mediated snRNA transcription	0.0935120842156863	0.0767402703842236	51	0.820645492268375	82.0645492268375	0.0869924265299068	1.1335955176383	1.06301378028556	1.29533859662988	7201.96078431373	51	1.38851075415192	HK3513
MTAL	Support for RNA polymerase II- and III-mediated snRNA transcription	0.0829760270952381	0.0934983003862181	42	1.12681100384455	112.681100384455	0.0869924265299068	0.93041719657537	1.06301378028556	0.943382498625477	8745.2380952381	42	1.1434794445957	HK3513
MyoFib	Support for RNA polymerase II- and III-mediated snRNA transcription	0	NA	1	NA	NA	0.0869924265299068	NA	1.06301378028556	NA	367300	1	0.0272257010618023	HK3513
PC	Support for RNA polymerase II- and III-mediated snRNA transcription	0.089594357966443	0.0874204485578997	149	0.975736090331073	97.5736090331073	0.0869924265299068	0.99510386831624	1.06301378028556	1.08944804934382	2465.10067114094	149	4.05662945820855	HK3513
PEC	Support for RNA polymerase II- and III-mediated snRNA transcription	0.063611928171875	0.0753638923417817	64	1.18474466200983	118.474466200983	0.0869924265299068	1.15429848202888	1.06301378028556	0.897251377762895	5739.0625	64	1.74244486795535	HK3513
PlasmaCells	Support for RNA polymerase II- and III-mediated snRNA transcription	0.0818087925	0.0552606122643427	8	0.675485000763734	67.5485000763734	0.0869924265299068	1.57422118513224	1.06301378028556	1.57370449245159	45912.5	8	0.217805608494419	HK3513
Podo	Support for RNA polymerase II- and III-mediated snRNA transcription	0.0759963211633663	0.0792761108344312	202	1.04315721630807	104.315721630807	0.0869924265299068	1.09733469029013	1.06301378028556	1.01903506361943	1818.31683168317	202	5.49959161448407	HK3513
PTS1	Support for RNA polymerase II- and III-mediated snRNA transcription	0.080489934223565	0.090086854152083	331	1.11923130539357	111.923130539357	0.0869924265299068	0.965650619601477	1.06301378028556	0.949771307470494	1109.66767371601	331	9.01170705145658	HK3513
PTS2	Support for RNA polymerase II- and III-mediated snRNA transcription	0.0956046094117647	0.0848828768561189	68	0.887853393036022	88.7853393036022	0.0869924265299068	1.02485247616388	1.06301378028556	1.19728525973255	5401.47058823529	68	1.85134767220256	HK3513
PTS3	Support for RNA polymerase II- and III-mediated snRNA transcription	0.0777427396437294	0.0846711815989925	606	1.08912011574346	108.912011574346	0.0869924265299068	1.02741481678982	1.06301378028556	0.976029884049946	606.105610561056	606	16.4987748434522	HK3513
VSMC/Pericyte	Support for RNA polymerase II- and III-mediated snRNA transcription	0.099810791884058	0.0898165830904302	69	0.899868455054066	89.9868455054066	0.0869924265299068	0.968556401687204	1.06301378028556	1.18129908245499	5323.1884057971	69	1.87857337326436	HK3513
CD4T	Syndecan receptor signaling	0.106515102058824	0.100159989500063	34	0.940336042158128	94.0336042158128	0.104550644934837	1.04383642067745	1.05294116584204	1.11974987518874	10802.9411764706	34	0.92567383610128	HK3513
CNT	Syndecan receptor signaling	0.10953607849537	0.109856826259068	216	1.00292823851377	100.292823851377	0.104550644934837	0.95169912052877	1.05294116584204	1.04986690513609	1700.46296296296	216	5.88075142934931	HK3513
CTAL	Syndecan receptor signaling	0.0910626679633663	0.0951578441505672	606	1.04497096646508	104.497096646508	0.104550644934837	1.09870758283897	1.05294116584204	1.00762719695833	606.105610561056	606	16.4987748434522	HK3513
DCT	Syndecan receptor signaling	0.106596623715867	0.106107344111753	271	0.995409989668917	99.5409989668917	0.104550644934837	0.985329015725092	1.05294116584204	1.05779646253325	1355.35055350554	271	7.37816498774843	HK3513
DedifferentiatedTubule	Syndecan receptor signaling	0.104648866	0.103998527392912	15	0.9937855169201	99.37855169201	0.104550644934837	1.00530889769082	1.05294116584204	1.05952556956684	24486.6666666667	15	0.408385515927035	HK3513
EndoG	Syndecan receptor signaling	0.112214557217391	0.116455494552847	46	1.037793112058	103.7793112058	0.104550644934837	0.897773396921104	1.05294116584204	1.01459641002434	7984.78260869565	46	1.25238224884291	HK3513
EndoPeritubular	Syndecan receptor signaling	0.2186944	NA	1	NA	NA	0.104550644934837	NA	1.05294116584204	NA	367300	1	0.0272257010618023	HK3513
Fib	Syndecan receptor signaling	0.117642307	0.114261440615384	22	0.971261474967371	97.1261474967371	0.104550644934837	0.915012486905055	1.05294116584204	1.08409650025233	16695.4545454545	22	0.598965423359652	HK3513
GSStromal	Syndecan receptor signaling	0.117348739150579	0.117624791014341	259	1.00235240587807	100.235240587807	0.104550644934837	0.88884872001252	1.05294116584204	1.05047003395942	1418.14671814672	259	7.05145657500681	HK3513
IC	Syndecan receptor signaling	0.12139960196	0.114854531721113	150	0.946086559319666	94.6086559319666	0.104550644934837	0.910287503402164	1.05294116584204	1.11294379512084	2448.66666666667	150	4.08385515927035	HK3513
iPT	Syndecan receptor signaling	0.0991060833083333	0.106143351558389	360	1.07100742976757	107.100742976757	0.104550644934837	0.984994758501893	1.05294116584204	0.98313152325241	1020.27777777778	360	9.80125238224884	HK3513
Mac	Syndecan receptor signaling	0.0225731314285714	0.0508163085960231	7	2.2511856078463	225.11856078463	0.104550644934837	2.05742305616861	1.05294116584204	0.467727388702251	52471.4285714286	7	0.190579907432616	HK3513
Mes	Syndecan receptor signaling	0.0940684036947368	0.104041197411472	95	1.1060164021609	110.60164021609	0.104550644934837	1.00489659419576	1.05294116584204	0.952012252065016	3866.31578947368	95	2.58644160087122	HK3513
Mono	Syndecan receptor signaling	0.102053882664706	0.103601584516156	51	1.01516553619557	101.516553619557	0.104550644934837	1.00916067474367	1.05294116584204	1.03721130032452	7201.96078431373	51	1.38851075415192	HK3513
MTAL	Syndecan receptor signaling	0.10246573452381	0.112976314164178	42	1.10257653145429	110.257653145429	0.104550644934837	0.925420923034395	1.05294116584204	0.954982385171236	8745.2380952381	42	1.1434794445957	HK3513
MyoFib	Syndecan receptor signaling	0	NA	1	NA	NA	0.104550644934837	NA	1.05294116584204	NA	367300	1	0.0272257010618023	HK3513
PC	Syndecan receptor signaling	0.0905851093221477	0.10214559689008	149	1.12762017570482	112.762017570482	0.104550644934837	1.02354529336536	1.05294116584204	0.933772903791742	2465.10067114094	149	4.05662945820855	HK3513
PEC	Syndecan receptor signaling	0.08460682540625	0.108104524472658	64	1.27772817327185	127.772817327185	0.104550644934837	0.9671255245314	1.05294116584204	0.824072903664478	5739.0625	64	1.74244486795535	HK3513
PlasmaCells	Syndecan receptor signaling	0.01989985125	0.0376499307409006	8	1.89197046087973	189.197046087973	0.104550644934837	2.7769146682987	1.05294116584204	0.556531503854687	45912.5	8	0.217805608494419	HK3513
Podo	Syndecan receptor signaling	0.117274583222772	0.115169009764711	202	0.982045781786651	98.2045781786651	0.104550644934837	0.907801891745294	1.05294116584204	1.07219152647488	1818.31683168317	202	5.49959161448407	HK3513
PTS1	Syndecan receptor signaling	0.0985450093589124	0.104581068651754	331	1.06125180089899	106.125180089899	0.104550644934837	0.999709089634392	1.05294116584204	0.992169026191604	1109.66767371601	331	9.01170705145658	HK3513
PTS2	Syndecan receptor signaling	0.0800096024558824	0.0929047562652541	68	1.16117007726019	116.117007726019	0.104550644934837	1.12535298662571	1.05294116584204	0.906793230778459	5401.47058823529	68	1.85134767220256	HK3513
PTS3	Syndecan receptor signaling	0.0910482214453795	0.0980779051133287	606	1.07720835790479	107.720835790479	0.104550644934837	1.06599590207426	1.05294116584204	0.97747214651217	606.105610561056	606	16.4987748434522	HK3513
VSMC/Pericyte	Syndecan receptor signaling	0.0715348563333333	0.0803686472624331	69	1.12348932229537	112.348932229537	0.104550644934837	1.30088844961445	1.05294116584204	0.937206206544811	5323.1884057971	69	1.87857337326436	HK3513
CD4T	Telomere replication support and maintenance	0.0890270064705882	0.0592050996429201	34	0.665024041468581	66.5024041468581	0.055421446280168	0.936092441604318	0.612071837064232	0.920375503587187	10802.9411764706	34	0.92567383610128	HK3513
CNT	Telomere replication support and maintenance	0.0906218314490741	0.0549684289395425	216	0.606569389081841	60.6569389081841	0.055421446280168	1.00824140964851	0.612071837064232	1.00907142378339	1700.46296296296	216	5.88075142934931	HK3513
CTAL	Telomere replication support and maintenance	0.0905681388844884	0.0575432086233381	606	0.635358188123191	63.5358188123191	0.055421446280168	0.963127493340551	0.612071837064232	0.963349254807362	606.105610561056	606	16.4987748434522	HK3513
DCT	Telomere replication support and maintenance	0.0975578998597786	0.0570477630644243	271	0.584758006746967	58.4758006746967	0.055421446280168	0.97149201481538	0.612071837064232	1.04670963031223	1355.35055350554	271	7.37816498774843	HK3513
DedifferentiatedTubule	Telomere replication support and maintenance	0.0890214173333333	0.0408459177418219	15	0.458832480602704	45.8832480602704	0.055421446280168	1.35684174439353	0.612071837064232	1.33397669724741	24486.6666666667	15	0.408385515927035	HK3513
EndoG	Telomere replication support and maintenance	0.080957932173913	0.0455165654572868	46	0.562224901687317	56.2224901687317	0.055421446280168	1.21761046167194	0.612071837064232	1.08866013445388	7984.78260869565	46	1.25238224884291	HK3513
EndoPeritubular	Telomere replication support and maintenance	0.04033627	NA	1	NA	NA	0.055421446280168	NA	0.612071837064232	NA	367300	1	0.0272257010618023	HK3513
Fib	Telomere replication support and maintenance	0.101399758181818	0.052404007458877	22	0.516806039763056	51.6806039763056	0.055421446280168	1.05758030669046	0.612071837064232	1.18433568877185	16695.4545454545	22	0.598965423359652	HK3513
GSStromal	Telomere replication support and maintenance	0.0792261306100386	0.054114905809143	259	0.683043654820196	68.3043654820196	0.055421446280168	1.02414381862981	0.612071837064232	0.896094755796177	1418.14671814672	259	7.05145657500681	HK3513
IC	Telomere replication support and maintenance	0.0850504557613333	0.0549756861031194	150	0.646389082939084	64.6389082939084	0.055421446280168	1.00810831494149	0.612071837064232	0.946909304657785	2448.66666666667	150	4.08385515927035	HK3513
iPT	Telomere replication support and maintenance	0.0965800901916667	0.0546757575135953	360	0.566118310772845	56.6118310772845	0.055421446280168	1.01363838016121	0.612071837064232	1.08117300821564	1020.27777777778	360	9.80125238224884	HK3513
Mac	Telomere replication support and maintenance	0.117293487142857	0.0542490827162023	7	0.462507203406186	46.2507203406186	0.055421446280168	1.02161075368037	0.612071837064232	1.32337795510332	52471.4285714286	7	0.190579907432616	HK3513
Mes	Telomere replication support and maintenance	0.0920297402	0.0609969357965092	95	0.662795914276733	66.2795914276733	0.055421446280168	0.908593940932681	0.612071837064232	0.923469538481007	3866.31578947368	95	2.58644160087122	HK3513
Mono	Telomere replication support and maintenance	0.100772474705882	0.05481760405459	51	0.543973979150382	54.3973979150382	0.055421446280168	1.01101548008148	0.612071837064232	1.12518587381737	7201.96078431373	51	1.38851075415192	HK3513
MTAL	Telomere replication support and maintenance	0.0977080864285714	0.0623654317866734	42	0.638283217554005	63.8283217554005	0.055421446280168	0.888656499160338	0.612071837064232	0.958934561071151	8745.2380952381	42	1.1434794445957	HK3513
MyoFib	Telomere replication support and maintenance	0.07972005	NA	1	NA	NA	0.055421446280168	NA	0.612071837064232	NA	367300	1	0.0272257010618023	HK3513
PC	Telomere replication support and maintenance	0.0918451693624161	0.0524230163951571	149	0.570775978302122	57.0775978302122	0.055421446280168	1.05719682099956	0.612071837064232	1.07235037971456	2465.10067114094	149	4.05662945820855	HK3513
PEC	Telomere replication support and maintenance	0.09212971140625	0.0483091365415612	64	0.524360011598646	52.4360011598646	0.055421446280168	1.14722494020335	0.612071837064232	1.16727405508703	5739.0625	64	1.74244486795535	HK3513
PlasmaCells	Telomere replication support and maintenance	0.1023936775	0.0502644680884041	8	0.490894255540378	49.0894255540378	0.055421446280168	1.10259689175849	0.612071837064232	1.24685068149852	45912.5	8	0.217805608494419	HK3513
Podo	Telomere replication support and maintenance	0.0929191126881188	0.0541262393189054	202	0.582509214230006	58.2509214230006	0.055421446280168	1.0239293728432	0.612071837064232	1.05075048104313	1818.31683168317	202	5.49959161448407	HK3513
PTS1	Telomere replication support and maintenance	0.0878060960816314	0.052847114621229	331	0.601861567471331	60.1861567471331	0.055421446280168	1.04871281388568	0.612071837064232	1.01696448177576	1109.66767371601	331	9.01170705145658	HK3513
PTS2	Telomere replication support and maintenance	0.0752176028088235	0.0542056191578547	68	0.720650713844553	72.0650713844553	0.055421446280168	1.02242990931941	0.612071837064232	0.849332173417174	5401.47058823529	68	1.85134767220256	HK3513
PTS3	Telomere replication support and maintenance	0.0907767759092409	0.0566349115888443	606	0.623892080563295	62.3892080563295	0.055421446280168	0.978573899479429	0.612071837064232	0.981054025419924	606.105610561056	606	16.4987748434522	HK3513
VSMC/Pericyte	Telomere replication support and maintenance	0.0874474769565217	0.0504911459342164	69	0.57738825282884	57.738825282884	0.055421446280168	1.09764683004769	0.612071837064232	1.06006977811804	5323.1884057971	69	1.87857337326436	HK3513
CD4T	Tetraspanin-enriched microdomain dynamics	0.0722113332352941	0.0571927949375758	34	0.792019650865858	79.2019650865858	0.0684591353638278	1.19698880669408	0.685471132114717	0.865472379839743	10802.9411764706	34	0.92567383610128	HK3513
CNT	Tetraspanin-enriched microdomain dynamics	0.119251647277778	0.0734278067406144	216	0.615738301455711	61.5738301455711	0.0684591353638278	0.932332564496464	0.685471132114717	1.11325076009426	1700.46296296296	216	5.88075142934931	HK3513
CTAL	Tetraspanin-enriched microdomain dynamics	0.0970700708448845	0.0621986962853305	606	0.640760800357532	64.0760800357532	0.0684591353638278	1.10065225563215	0.685471132114717	1.06977694598708	606.105610561056	606	16.4987748434522	HK3513
DCT	Tetraspanin-enriched microdomain dynamics	0.100366173309963	0.0668364971869859	271	0.665926526665247	66.5926526665247	0.0684591353638278	1.02427772616962	0.685471132114717	1.02934949227408	1355.35055350554	271	7.37816498774843	HK3513
DedifferentiatedTubule	Tetraspanin-enriched microdomain dynamics	0.122023812666667	0.0699670751808551	15	0.573388698908997	57.3388698908997	0.0684591353638278	0.978447865469158	0.685471132114717	1.19547373957489	24486.6666666667	15	0.408385515927035	HK3513
EndoG	Tetraspanin-enriched microdomain dynamics	0.200986172391304	0.082509821101366	46	0.410524864072369	41.0524864072369	0.0684591353638278	0.829708929797867	0.685471132114717	1.66974327770285	7984.78260869565	46	1.25238224884291	HK3513
EndoPeritubular	Tetraspanin-enriched microdomain dynamics	0.03084936	NA	1	NA	NA	0.0684591353638278	NA	0.685471132114717	NA	367300	1	0.0272257010618023	HK3513
Fib	Tetraspanin-enriched microdomain dynamics	0.0825450590409091	0.0560683712264267	22	0.679245637205728	67.9245637205728	0.0684591353638278	1.22099383068151	0.685471132114717	1.00916530717017	16695.4545454545	22	0.598965423359652	HK3513
GSStromal	Tetraspanin-enriched microdomain dynamics	0.119172252625483	0.0756964849334456	259	0.635185483749591	63.5185483749591	0.0684591353638278	0.904389885792172	0.685471132114717	1.07916687275075	1418.14671814672	259	7.05145657500681	HK3513
IC	Tetraspanin-enriched microdomain dynamics	0.127301970866667	0.0705721232768634	150	0.55436787660404	55.436787660404	0.0684591353638278	0.970059170463867	0.685471132114717	1.23649143654173	2448.66666666667	150	4.08385515927035	HK3513
iPT	Tetraspanin-enriched microdomain dynamics	0.1052053135525	0.0669439517537669	360	0.636317211491036	63.6317211491036	0.0684591353638278	1.02263361469359	0.685471132114717	1.07724751073211	1020.27777777778	360	9.80125238224884	HK3513
Mac	Tetraspanin-enriched microdomain dynamics	0.116684647142857	0.0965352758168128	7	0.827317716431233	82.7317716431233	0.0684591353638278	0.709161855959651	0.685471132114717	0.828546419955329	52471.4285714286	7	0.190579907432616	HK3513
Mes	Tetraspanin-enriched microdomain dynamics	0.106478938368421	0.0719460729867055	95	0.675683605501112	67.5683605501112	0.0684591353638278	0.951534010431369	0.685471132114717	1.01448536938579	3866.31578947368	95	2.58644160087122	HK3513
Mono	Tetraspanin-enriched microdomain dynamics	0.0889591379862745	0.0563669128372727	51	0.633627012505107	63.3627012505107	0.0684591353638278	1.21452696125943	0.685471132114717	1.08182119541375	7201.96078431373	51	1.38851075415192	HK3513
MTAL	Tetraspanin-enriched microdomain dynamics	0.0775935352380952	0.0531033916941499	42	0.684379072704993	68.4379072704993	0.0684591353638278	1.28916690967914	0.685471132114717	1.00159569375114	8745.2380952381	42	1.1434794445957	HK3513
MyoFib	Tetraspanin-enriched microdomain dynamics	0.1557921	NA	1	NA	NA	0.0684591353638278	NA	0.685471132114717	NA	367300	1	0.0272257010618023	HK3513
PC	Tetraspanin-enriched microdomain dynamics	0.107760528299329	0.06578110132153	149	0.610437813916505	61.0437813916505	0.0684591353638278	1.0407112983592	0.685471132114717	1.12291721857269	2465.10067114094	149	4.05662945820855	HK3513
PEC	Tetraspanin-enriched microdomain dynamics	0.11177347759375	0.067169538256319	64	0.600943441166359	60.0943441166359	0.0684591353638278	1.01919913611119	0.685471132114717	1.14065831350834	5739.0625	64	1.74244486795535	HK3513
PlasmaCells	Tetraspanin-enriched microdomain dynamics	0.09483746625	0.0602882188382618	8	0.635700438045621	63.5700438045621	0.0684591353638278	1.13553089945295	0.685471132114717	1.07829268487231	45912.5	8	0.217805608494419	HK3513
Podo	Tetraspanin-enriched microdomain dynamics	0.130680375707921	0.0779284032780017	202	0.59632827695703	59.632827695703	0.0684591353638278	0.878487592253197	0.685471132114717	1.14948621187741	1818.31683168317	202	5.49959161448407	HK3513
PTS1	Tetraspanin-enriched microdomain dynamics	0.0730095216703927	0.0562624838370512	331	0.770618441948608	77.0618441948608	0.0684591353638278	1.21678124915531	0.685471132114717	0.889507822290646	1109.66767371601	331	9.01170705145658	HK3513
PTS2	Tetraspanin-enriched microdomain dynamics	0.061927656	0.0489630854353642	68	0.790649745169818	79.0649745169818	0.0684591353638278	1.39817854114198	0.685471132114717	0.866971925688143	5401.47058823529	68	1.85134767220256	HK3513
PTS3	Tetraspanin-enriched microdomain dynamics	0.0775178991044554	0.0561296195700201	606	0.724085923618562	72.4085923618562	0.0684591353638278	1.21966148868027	0.685471132114717	0.946670981655229	606.105610561056	606	16.4987748434522	HK3513
VSMC/Pericyte	Tetraspanin-enriched microdomain dynamics	0.10479707342029	0.0683985007098415	69	0.652675675736941	65.2675675736941	0.0684591353638278	1.0008864909809	0.685471132114717	1.05024770739425	5323.1884057971	69	1.87857337326436	HK3513
CD4T	Thioredoxin-dependent peroxiredoxin-mediated peroxide detoxification	0.0798434897058824	0.0597806705276662	34	0.748723167635569	74.8723167635569	0.0767759301655535	1.28429355990616	0.731013744714046	0.976347168503616	10802.9411764706	34	0.92567383610128	HK3513
CNT	Thioredoxin-dependent peroxiredoxin-mediated peroxide detoxification	0.131228237513889	0.0814077362793587	216	0.62035227952172	62.035227952172	0.0767759301655535	0.943103612439109	0.731013744714046	1.17838487718243	1700.46296296296	216	5.88075142934931	HK3513
CTAL	Thioredoxin-dependent peroxiredoxin-mediated peroxide detoxification	0.0990663151485149	0.0706866212590884	606	0.713528318410944	71.3528318410944	0.0767759301655535	1.08614514031086	0.731013744714046	1.02450558142113	606.105610561056	606	16.4987748434522	HK3513
DCT	Thioredoxin-dependent peroxiredoxin-mediated peroxide detoxification	0.139400296114022	0.0926511119000518	271	0.664640710836568	66.4640710836568	0.0767759301655535	0.828656327928112	0.731013744714046	1.09986302794172	1355.35055350554	271	7.37816498774843	HK3513
DedifferentiatedTubule	Thioredoxin-dependent peroxiredoxin-mediated peroxide detoxification	0.0678013125333333	0.0609157993668114	15	0.898445724584804	89.8445724584804	0.0767759301655535	1.26036153122179	0.731013744714046	0.813642632727611	24486.6666666667	15	0.408385515927035	HK3513
EndoG	Thioredoxin-dependent peroxiredoxin-mediated peroxide detoxification	0.071051655673913	0.0646283445138922	46	0.909596601245998	90.9596601245998	0.0767759301655535	1.18796065013007	0.731013744714046	0.803668069683503	7984.78260869565	46	1.25238224884291	HK3513
EndoPeritubular	Thioredoxin-dependent peroxiredoxin-mediated peroxide detoxification	0.1204757	NA	1	NA	NA	0.0767759301655535	NA	0.731013744714046	NA	367300	1	0.0272257010618023	HK3513
Fib	Thioredoxin-dependent peroxiredoxin-mediated peroxide detoxification	0.0884632245454545	0.0769021312990596	22	0.869311871618984	86.9311871618984	0.0767759301655535	0.998358938414655	0.731013744714046	0.840910803797749	16695.4545454545	22	0.598965423359652	HK3513
GSStromal	Thioredoxin-dependent peroxiredoxin-mediated peroxide detoxification	0.10352856519305	0.0804014146252098	259	0.776610923519368	77.6610923519368	0.0767759301655535	0.954907703097558	0.731013744714046	0.941286972118949	1418.14671814672	259	7.05145657500681	HK3513
IC	Thioredoxin-dependent peroxiredoxin-mediated peroxide detoxification	0.1114549749	0.0805747125430301	150	0.722935092088295	72.2935092088294	0.0767759301655535	0.952853913373282	0.731013744714046	1.01117479662305	2448.66666666667	150	4.08385515927035	HK3513
iPT	Thioredoxin-dependent peroxiredoxin-mediated peroxide detoxification	0.0949500380305556	0.0670783398179066	360	0.706459325443559	70.6459325443559	0.0767759301655535	1.14457111452031	0.731013744714046	1.03475701768827	1020.27777777778	360	9.80125238224884	HK3513
Mac	Thioredoxin-dependent peroxiredoxin-mediated peroxide detoxification	0.0760949185714286	0.0780186966918769	7	1.02528129547366	102.528129547366	0.0767759301655535	0.984070914037035	0.731013744714046	0.712988472472164	52471.4285714286	7	0.190579907432616	HK3513
Mes	Thioredoxin-dependent peroxiredoxin-mediated peroxide detoxification	0.116581983561053	0.0709939927884903	95	0.608961956384209	60.8961956384209	0.0767759301655535	1.08144262845293	0.731013744714046	1.20042596594135	3866.31578947368	95	2.58644160087122	HK3513
Mono	Thioredoxin-dependent peroxiredoxin-mediated peroxide detoxification	0.075885487254902	0.0800683173673033	51	1.05512029063411	105.512029063411	0.0767759301655535	0.958880274870191	0.731013744714046	0.692825027821916	7201.96078431373	51	1.38851075415192	HK3513
MTAL	Thioredoxin-dependent peroxiredoxin-mediated peroxide detoxification	0.109610516857143	0.0731744591054662	42	0.667586114942197	66.7586114942197	0.0767759301655535	1.04921759728892	0.731013744714046	1.09501040892281	8745.2380952381	42	1.1434794445957	HK3513
MyoFib	Thioredoxin-dependent peroxiredoxin-mediated peroxide detoxification	0.109699	NA	1	NA	NA	0.0767759301655535	NA	0.731013744714046	NA	367300	1	0.0272257010618023	HK3513
PC	Thioredoxin-dependent peroxiredoxin-mediated peroxide detoxification	0.0982873555973154	0.0750781144693685	149	0.76386340860532	76.386340860532	0.0767759301655535	1.02261398955188	0.731013744714046	0.95699536917045	2465.10067114094	149	4.05662945820855	HK3513
PEC	Thioredoxin-dependent peroxiredoxin-mediated peroxide detoxification	0.093143813234375	0.0629993005542874	64	0.676365915960131	67.6365915960131	0.0767759301655535	1.21867908833995	0.731013744714046	1.08079624869379	5739.0625	64	1.74244486795535	HK3513
PlasmaCells	Thioredoxin-dependent peroxiredoxin-mediated peroxide detoxification	0.08965069375	0.0586040368135643	8	0.653693065409929	65.3693065409929	0.0767759301655535	1.31007920853301	0.731013744714046	1.11828285076824	45912.5	8	0.217805608494419	HK3513
Podo	Thioredoxin-dependent peroxiredoxin-mediated peroxide detoxification	0.094723888100495	0.074546736346893	202	0.78698982740029	78.698982740029	0.0767759301655535	1.02990330533435	0.731013744714046	0.928873181409278	1818.31683168317	202	5.49959161448407	HK3513
PTS1	Thioredoxin-dependent peroxiredoxin-mediated peroxide detoxification	0.108612685908761	0.0763485183884597	331	0.702942918220393	70.2942918220393	0.0767759301655535	1.00559816727443	0.731013744714046	1.03993329439141	1109.66767371601	331	9.01170705145658	HK3513
PTS2	Thioredoxin-dependent peroxiredoxin-mediated peroxide detoxification	0.117158500867647	0.0731238757331772	68	0.624144856682526	62.4144856682526	0.0767759301655535	1.04994339257539	0.731013744714046	1.17122449522304	5401.47058823529	68	1.85134767220256	HK3513
PTS3	Thioredoxin-dependent peroxiredoxin-mediated peroxide detoxification	0.104150247720957	0.0770773386819251	606	0.740059100852389	74.0059100852389	0.0767759301655535	0.9960895313522	0.731013744714046	0.987777521919635	606.105610561056	606	16.4987748434522	HK3513
VSMC/Pericyte	Thioredoxin-dependent peroxiredoxin-mediated peroxide detoxification	0.0745436993913043	0.0513196203685992	69	0.688450141160901	68.8450141160901	0.0767759301655535	1.49603464745289	0.731013744714046	1.06182525212555	5323.1884057971	69	1.87857337326436	HK3513
CD4T	Tight junction organization	0.0621446043235294	0.0452334849119642	34	0.72787469490473	72.787469490473	0.056535016698897	1.24984879694608	0.563569070336098	0.774266606987707	10802.9411764706	34	0.92567383610128	HK3513
CNT	Tight junction organization	0.103247518300926	0.0598200985701752	216	0.579385340728705	57.9385340728705	0.056535016698897	0.945083977629618	0.563569070336098	0.972701638649134	1700.46296296296	216	5.88075142934931	HK3513
CTAL	Tight junction organization	0.116011348161881	0.0578973178114703	606	0.499065985602382	49.9065985602382	0.056535016698897	0.976470393377992	0.563569070336098	1.12924760772037	606.105610561056	606	16.4987748434522	HK3513
DCT	Tight junction organization	0.10787322304797	0.050713917994075	271	0.470125176212849	47.0125176212849	0.056535016698897	1.11478306025384	0.563569070336098	1.19876385875779	1355.35055350554	271	7.37816498774843	HK3513
DedifferentiatedTubule	Tight junction organization	0.144699562666667	0.0614367874087868	15	0.424581707619352	42.4581707619352	0.056535016698897	0.920214403834717	0.563569070336098	1.32735127355357	24486.6666666667	15	0.408385515927035	HK3513
EndoG	Tight junction organization	0.102677908913043	0.0510289914187645	46	0.496981210067107	49.6981210067107	0.056535016698897	1.10789994328808	0.563569070336098	1.13398466364553	7984.78260869565	46	1.25238224884291	HK3513
EndoPeritubular	Tight junction organization	0.04117116	NA	1	NA	NA	0.056535016698897	NA	0.563569070336098	NA	367300	1	0.0272257010618023	HK3513
Fib	Tight junction organization	0.0928126213636364	0.0539498350048694	22	0.581276923463846	58.1276923463846	0.056535016698897	1.04791825023736	0.563569070336098	0.96953628741663	16695.4545454545	22	0.598965423359652	HK3513
GSStromal	Tight junction organization	0.105768685042857	0.0599182521358777	259	0.566502761300276	56.6502761300276	0.056535016698897	0.943535812271217	0.563569070336098	0.994821400415695	1418.14671814672	259	7.05145657500681	HK3513
IC	Tight junction organization	0.103121001593333	0.0561867342797298	150	0.544862185312232	54.4862185312232	0.056535016698897	1.00619865923215	0.563569070336098	1.03433324155749	2448.66666666667	150	4.08385515927035	HK3513
iPT	Tight junction organization	0.0965588217305555	0.055911051680553	360	0.579036184146603	57.9036184146603	0.056535016698897	1.01115995853394	0.563569070336098	0.973288173979488	1020.27777777778	360	9.80125238224884	HK3513
Mac	Tight junction organization	0.0752160042857143	0.0396845496529795	7	0.527607788127569	52.7607788127569	0.056535016698897	1.4246102625144	0.563569070336098	1.06815911936431	52471.4285714286	7	0.190579907432616	HK3513
Mes	Tight junction organization	0.107267283515789	0.0561011387356363	95	0.52300325781419	52.300325781419	0.056535016698897	1.00773385305609	0.563569070336098	1.07756321192232	3866.31578947368	95	2.58644160087122	HK3513
Mono	Tight junction organization	0.0981885110588235	0.0541299242547941	51	0.551285722444305	55.1285722444305	0.056535016698897	1.04443184573438	0.563569070336098	1.02228127337913	7201.96078431373	51	1.38851075415192	HK3513
MTAL	Tight junction organization	0.100743092380952	0.0445362107403667	42	0.442077066405272	44.2077066405272	0.056535016698897	1.26941685785708	0.563569070336098	1.27482086985134	8745.2380952381	42	1.1434794445957	HK3513
MyoFib	Tight junction organization	0.004709761	NA	1	NA	NA	0.056535016698897	NA	0.563569070336098	NA	367300	1	0.0272257010618023	HK3513
PC	Tight junction organization	0.114078153825503	0.0643907017532761	149	0.56444375714363	56.444375714363	0.056535016698897	0.877999698085611	0.563569070336098	0.998450356131215	2465.10067114094	149	4.05662945820855	HK3513
PEC	Tight junction organization	0.106045051703125	0.0552241870603403	64	0.52076156476345	52.076156476345	0.056535016698897	1.02373651308121	0.563569070336098	1.08220173774171	5739.0625	64	1.74244486795535	HK3513
PlasmaCells	Tight junction organization	0.06856627625	0.0361446099801284	8	0.527148504438848	52.7148504438848	0.056535016698897	1.56413409163853	0.563569070336098	1.06908976425157	45912.5	8	0.217805608494419	HK3513
Podo	Tight junction organization	0.0990520627029703	0.0568028414688444	202	0.573464498555475	57.3464498555475	0.056535016698897	0.99528501104836	0.563569070336098	0.982744479833881	1818.31683168317	202	5.49959161448407	HK3513
PTS1	Tight junction organization	0.0765298218126888	0.0495196483296211	331	0.647063421248038	64.7063421248038	0.056535016698897	1.14166838024735	0.563569070336098	0.870964192735701	1109.66767371601	331	9.01170705145658	HK3513
PTS2	Tight junction organization	0.07318483525	0.0448837396627488	68	0.61329289748929	61.329289748929	0.056535016698897	1.25958792925221	0.563569070336098	0.918923197453041	5401.47058823529	68	1.85134767220256	HK3513
PTS3	Tight junction organization	0.0922901366504951	0.0531553438069775	606	0.575959097430726	57.5959097430726	0.056535016698897	1.06358105601183	0.563569070336098	0.978488008697323	606.105610561056	606	16.4987748434522	HK3513
VSMC/Pericyte	Tight junction organization	0.106840470033333	0.0508549500278528	69	0.475989575972349	47.5989575972349	0.056535016698897	1.11169152005721	0.563569070336098	1.18399456371464	5323.1884057971	69	1.87857337326436	HK3513
CD4T	Transcription by RNA polymerase II	0.0773220423529412	0.0504842702854116	34	0.652909167284707	65.2909167284707	0.0652025250754987	1.29154139907099	0.66083623536823	1.01214114991905	10802.9411764706	34	0.92567383610128	HK3513
CNT	Transcription by RNA polymerase II	0.0966512047083333	0.0666705751566426	216	0.689805940420877	68.9805940420877	0.0652025250754987	0.977980539725439	0.66083623536823	0.958003108765675	1700.46296296296	216	5.88075142934931	HK3513
CTAL	Transcription by RNA polymerase II	0.109852804112706	0.0650935174211513	606	0.592552169668486	59.2552169668486	0.0652025250754987	1.00167463149429	0.66083623536823	1.11523722162379	606.105610561056	606	16.4987748434522	HK3513
DCT	Transcription by RNA polymerase II	0.105051584383764	0.0639270578319076	271	0.608530163603966	60.8530163603966	0.0652025250754987	1.01995191530549	0.66083623536823	1.08595477248734	1355.35055350554	271	7.37816498774843	HK3513
DedifferentiatedTubule	Transcription by RNA polymerase II	0.0903388306666667	0.0660102937900032	15	0.730696792319228	73.0696792319228	0.0652025250754987	0.987762988647282	0.66083623536823	0.904391865839098	24486.6666666667	15	0.408385515927035	HK3513
EndoG	Transcription by RNA polymerase II	0.0701333295652174	0.054584638097034	46	0.778298113542084	77.8298113542084	0.0652025250754987	1.19452152379557	0.66083623536823	0.849078552125383	7984.78260869565	46	1.25238224884291	HK3513
EndoPeritubular	Transcription by RNA polymerase II	0.1827495	NA	1	NA	NA	0.0652025250754987	NA	0.66083623536823	NA	367300	1	0.0272257010618023	HK3513
Fib	Transcription by RNA polymerase II	0.0918352482272727	0.0667066994390817	22	0.726373595397671	72.6373595397671	0.0652025250754987	0.977450925076024	0.66083623536823	0.90977458370639	16695.4545454545	22	0.598965423359652	HK3513
GSStromal	Transcription by RNA polymerase II	0.0992157769633205	0.0717072594057317	259	0.722740491486969	72.2740491486969	0.0652025250754987	0.909287645572561	0.66083623536823	0.914347878875062	1418.14671814672	259	7.05145657500681	HK3513
IC	Transcription by RNA polymerase II	0.0934134587333333	0.0626695503122637	150	0.67088352323155	67.088352323155	0.0652025250754987	1.04041795019454	0.66083623536823	0.985023796955209	2448.66666666667	150	4.08385515927035	HK3513
iPT	Transcription by RNA polymerase II	0.0946267963980556	0.067462940111288	360	0.712936955273213	71.2936955273213	0.0652025250754987	0.966493973846078	0.66083623536823	0.9269209997888	1020.27777777778	360	9.80125238224884	HK3513
Mac	Transcription by RNA polymerase II	0.0892448414285714	0.0817971853530064	7	0.91654804965365	91.654804965365	0.0652025250754987	0.797124311724282	0.66083623536823	0.721005555156601	52471.4285714286	7	0.190579907432616	HK3513
Mes	Transcription by RNA polymerase II	0.0688012128421053	0.0555102767007793	95	0.806821194099763	80.6821194099764	0.0652025250754987	1.17460277539174	0.66083623536823	0.819061571759501	3866.31578947368	95	2.58644160087122	HK3513
Mono	Transcription by RNA polymerase II	0.0639824847058824	0.0476186333374521	51	0.744244828195523	74.4244828195523	0.0652025250754987	1.36926493907201	0.66083623536823	0.887928555674987	7201.96078431373	51	1.38851075415192	HK3513
MTAL	Transcription by RNA polymerase II	0.0920752125309524	0.0628843403942522	42	0.682967094679393	68.2967094679393	0.0652025250754987	1.0368642601117	0.66083623536823	0.967596009407228	8745.2380952381	42	1.1434794445957	HK3513
MyoFib	Transcription by RNA polymerase II	0.03800366	NA	1	NA	NA	0.0652025250754987	NA	0.66083623536823	NA	367300	1	0.0272257010618023	HK3513
PC	Transcription by RNA polymerase II	0.108808417228188	0.0668037733146949	149	0.613957771066527	61.3957771066527	0.0652025250754987	0.976030571931122	0.66083623536823	1.076354541812	2465.10067114094	149	4.05662945820855	HK3513
PEC	Transcription by RNA polymerase II	0.095264033484375	0.061000404448967	64	0.640329851863475	64.0329851863475	0.0652025250754987	1.06888676664508	0.66083623536823	1.03202471889305	5739.0625	64	1.74244486795535	HK3513
PlasmaCells	Transcription by RNA polymerase II	0.0603823215	0.0479664835960117	8	0.794379586681041	79.4379586681041	0.0652025250754987	1.35933510625157	0.66083623536823	0.831889749495248	45912.5	8	0.217805608494419	HK3513
Podo	Transcription by RNA polymerase II	0.094014353110396	0.0645972647685607	202	0.687100029212642	68.7100029212642	0.0652025250754987	1.00936975132162	0.66083623536823	0.961775880180783	1818.31683168317	202	5.49959161448407	HK3513
PTS1	Transcription by RNA polymerase II	0.0990098629969789	0.0639994678041347	331	0.646394872863197	64.6394872863197	0.0652025250754987	1.01879792618035	0.66083623536823	1.02234139395485	1109.66767371601	331	9.01170705145658	HK3513
PTS2	Transcription by RNA polymerase II	0.117191705416176	0.0717776740472866	68	0.612480838915916	61.2480838915916	0.0652025250754987	0.908395624975863	0.66083623536823	1.07895005587098	5401.47058823529	68	1.85134767220256	HK3513
PTS3	Transcription by RNA polymerase II	0.0990943355214522	0.0635321171369529	606	0.6411276366367	64.1127636636701	0.0652025250754987	1.02629233864417	0.66083623536823	1.03074052279967	606.105610561056	606	16.4987748434522	HK3513
VSMC/Pericyte	Transcription by RNA polymerase II	0.092660887884058	0.0550370208633631	69	0.593961725601294	59.3961725601294	0.0652025250754987	1.18470302448552	0.66083623536823	1.11259060455324	5323.1884057971	69	1.87857337326436	HK3513
CD4T	Transcription by RNA polymerase III	0.0673411894117647	0.0478403899130899	34	0.710417952682196	71.0417952682196	0.0608474535471974	1.27188456569307	0.670228162557834	0.943427963816757	10802.9411764706	34	0.92567383610128	HK3513
CNT	Transcription by RNA polymerase III	0.0981826201375	0.0663326144676293	216	0.675604443787849	67.5604443787849	0.0608474535471974	0.917308235707961	0.670228162557834	0.992042264849721	1700.46296296296	216	5.88075142934931	HK3513
CTAL	Transcription by RNA polymerase III	0.0960794972465347	0.0641537168637608	606	0.667714951704482	66.7714951704482	0.0608474535471974	0.948463417582107	0.670228162557834	1.00376389782337	606.105610561056	606	16.4987748434522	HK3513
DCT	Transcription by RNA polymerase III	0.0943293964501845	0.0592835026457191	271	0.628473253054543	62.8473253054543	0.0608474535471974	1.02638087885637	0.670228162557834	1.06643864205891	1355.35055350554	271	7.37816498774843	HK3513
DedifferentiatedTubule	Transcription by RNA polymerase III	0.0888789593333333	0.0520830560120065	15	0.58599984071228	58.599984071228	0.0608474535471974	1.16827732867999	0.670228162557834	1.14373437669057	24486.6666666667	15	0.408385515927035	HK3513
EndoG	Transcription by RNA polymerase III	0.0827522163043478	0.0526872766156149	46	0.636687196652722	63.6687196652722	0.0608474535471974	1.15487945962962	0.670228162557834	1.05268044666431	7984.78260869565	46	1.25238224884291	HK3513
EndoPeritubular	Transcription by RNA polymerase III	0.07813353	NA	1	NA	NA	0.0608474535471974	NA	0.670228162557834	NA	367300	1	0.0272257010618023	HK3513
Fib	Transcription by RNA polymerase III	0.101392176363636	0.0669967577344488	22	0.660768514270463	66.0768514270463	0.0608474535471974	0.908214898822044	0.670228162557834	1.01431613051027	16695.4545454545	22	0.598965423359652	HK3513
GSStromal	Transcription by RNA polymerase III	0.0739511132934363	0.0568186142157452	259	0.768326691584618	76.8326691584618	0.0608474535471974	1.07090703261706	0.670228162557834	0.87232185201784	1418.14671814672	259	7.05145657500681	HK3513
IC	Transcription by RNA polymerase III	0.08070389696	0.0595757140467649	150	0.738201205776878	73.8201205776878	0.0608474535471974	1.02134660944952	0.670228162557834	0.907920709574688	2448.66666666667	150	4.08385515927035	HK3513
iPT	Transcription by RNA polymerase III	0.0933333334361111	0.0625865103857127	360	0.670569753394211	67.0569753394211	0.0608474535471974	0.972213551645591	0.670228162557834	0.999490596116737	1020.27777777778	360	9.80125238224884	HK3513
Mac	Transcription by RNA polymerase III	0.0908484928571429	0.0455324271645116	7	0.501190781845003	50.1190781845003	0.0608474535471974	1.33635427181054	0.670228162557834	1.33727152780138	52471.4285714286	7	0.190579907432616	HK3513
Mes	Transcription by RNA polymerase III	0.0784219669810526	0.048542665376798	95	0.618993213834158	61.8993213834158	0.0608474535471974	1.2534839831082	0.670228162557834	1.08277142233324	3866.31578947368	95	2.58644160087122	HK3513
Mono	Transcription by RNA polymerase III	0.0723431601176471	0.052564455974307	51	0.726598836556556	72.6598836556556	0.0608474535471974	1.15757791875444	0.670228162557834	0.922418436195315	7201.96078431373	51	1.38851075415192	HK3513
MTAL	Transcription by RNA polymerase III	0.106566676547619	0.0769053589444593	42	0.721664233472594	72.1664233472594	0.0608474535471974	0.791199135955417	0.670228162557834	0.928725758421955	8745.2380952381	42	1.1434794445957	HK3513
MyoFib	Transcription by RNA polymerase III	0.05043435	NA	1	NA	NA	0.0608474535471974	NA	0.670228162557834	NA	367300	1	0.0272257010618023	HK3513
PC	Transcription by RNA polymerase III	0.088640911147651	0.0524434894475995	149	0.591639783127266	59.1639783127266	0.0608474535471974	1.16024799623593	0.670228162557834	1.13283146548254	2465.10067114094	149	4.05662945820855	HK3513
PEC	Transcription by RNA polymerase III	0.089794301546875	0.0616609184099735	64	0.686690773776829	68.6690773776829	0.0608474535471974	0.986807448157559	0.670228162557834	0.9760261651275	5739.0625	64	1.74244486795535	HK3513
PlasmaCells	Transcription by RNA polymerase III	0.08929014875	0.0776148389374415	8	0.869243024275301	86.9243024275301	0.0608474535471974	0.78396675661778	0.670228162557834	0.771048077281507	45912.5	8	0.217805608494419	HK3513
Podo	Transcription by RNA polymerase III	0.0870842324331683	0.057690672610487	202	0.662469783548485	66.2469783548485	0.0608474535471974	1.05471908705285	0.670228162557834	1.01171129491792	1818.31683168317	202	5.49959161448407	HK3513
PTS1	Transcription by RNA polymerase III	0.0955405639154079	0.0619784094986156	331	0.648713038301633	64.8713038301633	0.0608474535471974	0.981752420551492	0.670228162557834	1.03316585760713	1109.66767371601	331	9.01170705145658	HK3513
PTS2	Transcription by RNA polymerase III	0.103121490852941	0.0681319779558857	68	0.660696207864633	66.0696207864633	0.0608474535471974	0.893082152797547	0.670228162557834	1.01442713698026	5401.47058823529	68	1.85134767220256	HK3513
PTS3	Transcription by RNA polymerase III	0.0918877745709571	0.0596830885037249	606	0.649521536269623	64.9521536269623	0.0608474535471974	1.01950912850966	0.670228162557834	1.03187981480512	606.105610561056	606	16.4987748434522	HK3513
VSMC/Pericyte	Transcription by RNA polymerase III	0.086725588826087	0.0527112222854207	69	0.607793189979071	60.7793189979071	0.0608474535471974	1.15435482064371	0.670228162557834	1.10272404101947	5323.1884057971	69	1.87857337326436	HK3513
CD4T	Transcription initiation by general transcription factors	0.0997846535294118	0.0579053569942536	34	0.580303232472375	58.0303232472375	0.0542155229506517	0.936278191947455	0.602414839285019	1.03810353893505	10802.9411764706	34	0.92567383610128	HK3513
CNT	Transcription initiation by general transcription factors	0.0934367660148148	0.0516564108390582	216	0.552848873545857	55.2848873545857	0.0542155229506517	1.04954103605004	0.602414839285019	1.08965554261015	1700.46296296296	216	5.88075142934931	HK3513
CTAL	Transcription initiation by general transcription factors	0.092079644529703	0.0576941729804612	606	0.626568154939502	62.6568154939502	0.0542155229506517	0.939705348909541	0.602414839285019	0.961451415198695	606.105610561056	606	16.4987748434522	HK3513
DCT	Transcription initiation by general transcription factors	0.0899269016686347	0.0487723896488352	271	0.542355944037226	54.2355944037226	0.0542155229506517	1.11160276010684	0.602414839285019	1.11073704622968	1355.35055350554	271	7.37816498774843	HK3513
DedifferentiatedTubule	Transcription initiation by general transcription factors	0.0807194906666667	0.0551045113193151	15	0.682666737168482	68.2666737168482	0.0542155229506517	0.983867230697103	0.602414839285019	0.882443521100316	24486.6666666667	15	0.408385515927035	HK3513
EndoG	Transcription initiation by general transcription factors	0.0938265815869565	0.0487518908174215	46	0.519595726422573	51.9595726422573	0.0542155229506517	1.11207015854404	0.602414839285019	1.15939144348368	7984.78260869565	46	1.25238224884291	HK3513
EndoPeritubular	Transcription initiation by general transcription factors	0.1989481	NA	1	NA	NA	0.0542155229506517	NA	0.602414839285019	NA	367300	1	0.0272257010618023	HK3513
Fib	Transcription initiation by general transcription factors	0.0956678172727273	0.0627963333563964	22	0.656399771068031	65.6399771068031	0.0542155229506517	0.863354913462145	0.602414839285019	0.917756016740875	16695.4545454545	22	0.598965423359652	HK3513
GSStromal	Transcription initiation by general transcription factors	0.0790125098571429	0.0526176735250992	259	0.665941046806812	66.5941046806812	0.0542155229506517	1.03036716218155	0.602414839285019	0.904606859981975	1418.14671814672	259	7.05145657500681	HK3513
IC	Transcription initiation by general transcription factors	0.08688863972	0.0532138004179472	150	0.612436799441555	61.2436799441555	0.0542155229506517	1.0188244877238	0.602414839285019	0.983635927550933	2448.66666666667	150	4.08385515927035	HK3513
iPT	Transcription initiation by general transcription factors	0.0931235986861111	0.0542269296423583	360	0.582311362613244	58.2311362613244	0.0542155229506517	0.999789648947823	0.602414839285019	1.03452358645649	1020.27777777778	360	9.80125238224884	HK3513
Mac	Transcription initiation by general transcription factors	0.0934336785714286	0.0139150536944939	7	0.14892974254306	14.892974254306	0.0542155229506517	3.89617777559166	0.602414839285019	4.04495991867335	52471.4285714286	7	0.190579907432616	HK3513
Mes	Transcription initiation by general transcription factors	0.0782317916631579	0.0500460914262535	95	0.639715521814157	63.9715521814157	0.0542155229506517	1.08331183126543	0.602414839285019	0.941691765703358	3866.31578947368	95	2.58644160087122	HK3513
Mono	Transcription initiation by general transcription factors	0.0998768154901961	0.0545257804731274	51	0.545930306302964	54.5930306302964	0.0542155229506517	0.994309893049057	0.602414839285019	1.10346473227428	7201.96078431373	51	1.38851075415192	HK3513
MTAL	Transcription initiation by general transcription factors	0.0919526632142857	0.0505152794650795	42	0.549361787894703	54.9361787894703	0.0542155229506517	1.0732499854451	0.602414839285019	1.09657215437868	8745.2380952381	42	1.1434794445957	HK3513
MyoFib	Transcription initiation by general transcription factors	0.1567897	NA	1	NA	NA	0.0542155229506517	NA	0.602414839285019	NA	367300	1	0.0272257010618023	HK3513
PC	Transcription initiation by general transcription factors	0.0924610802550336	0.0555381165886746	149	0.600664803347365	60.0664803347365	0.0542155229506517	0.976185839217085	0.602414839285019	1.00291349839029	2465.10067114094	149	4.05662945820855	HK3513
PEC	Transcription initiation by general transcription factors	0.07535550503125	0.044487142057428	64	0.590363531356854	59.0363531356854	0.0542155229506517	1.2186784864864	0.602414839285019	1.02041336784551	5739.0625	64	1.74244486795535	HK3513
PlasmaCells	Transcription initiation by general transcription factors	0.0931326875	0.0561380009621073	8	0.602774412175181	60.2774412175181	0.0542155229506517	0.96575442697446	0.602414839285019	0.999403470215558	45912.5	8	0.217805608494419	HK3513
Podo	Transcription initiation by general transcription factors	0.0864668839653465	0.0472413459024703	202	0.546351894922029	54.6351894922029	0.0542155229506517	1.14762866965263	0.602414839285019	1.10261325143018	1818.31683168317	202	5.49959161448407	HK3513
PTS1	Transcription initiation by general transcription factors	0.0894367154743202	0.0557149425589049	331	0.622953808885147	62.2953808885147	0.0542155229506517	0.973087657648251	0.602414839285019	0.967029707006873	1109.66767371601	331	9.01170705145658	HK3513
PTS2	Transcription initiation by general transcription factors	0.101899755205882	0.051992740073243	68	0.510234199956563	51.0234199956563	0.0542155229506517	1.0427517933134	0.602414839285019	1.18066338817802	5401.47058823529	68	1.85134767220256	HK3513
PTS3	Transcription initiation by general transcription factors	0.0913271027887789	0.056455341855784	606	0.618166350753004	61.8166350753004	0.0542155229506517	0.960325828672618	0.602414839285019	0.974518976245151	606.105610561056	606	16.4987748434522	HK3513
VSMC/Pericyte	Transcription initiation by general transcription factors	0.0880380605942029	0.0597568408191095	69	0.678761440401884	67.8761440401884	0.0542155229506517	0.907268895200935	0.602414839285019	0.88752071556737	5323.1884057971	69	1.87857337326436	HK3513
CD4T	Transcription regulation by chromatin remodeling	0.123271306764706	0.0566383974244115	34	0.459461320812637	45.9461320812637	0.0445908885695681	0.787290788534019	0.486561928614631	1.05898343685179	10802.9411764706	34	0.92567383610128	HK3513
CNT	Transcription regulation by chromatin remodeling	0.0940751820833333	0.0482170147374893	216	0.512537033356766	51.2537033356766	0.0445908885695681	0.924795713968127	0.486561928614631	0.949320530904828	1700.46296296296	216	5.88075142934931	HK3513
CTAL	Transcription regulation by chromatin remodeling	0.0917631455907591	0.0458872479075927	606	0.500061845223119	50.0061845223119	0.0445908885695681	0.97174902838725	0.486561928614631	0.973003505991413	606.105610561056	606	16.4987748434522	HK3513
DCT	Transcription regulation by chromatin remodeling	0.0922024086568266	0.0430039821707596	271	0.466408446343507	46.6408446343507	0.0445908885695681	1.03690138258609	0.486561928614631	1.04320994276394	1355.35055350554	271	7.37816498774843	HK3513
DedifferentiatedTubule	Transcription regulation by chromatin remodeling	0.105362263333333	0.0584938508290294	15	0.555168890440148	55.5168890440148	0.0445908885695681	0.762317541717368	0.486561928614631	0.876421458394175	24486.6666666667	15	0.408385515927035	HK3513
EndoG	Transcription regulation by chromatin remodeling	0.085226549673913	0.0451731244048294	46	0.530035823081741	53.0035823081741	0.0445908885695681	0.987111012511698	0.486561928614631	0.917979327860626	7984.78260869565	46	1.25238224884291	HK3513
EndoPeritubular	Transcription regulation by chromatin remodeling	0.0601785	NA	1	NA	NA	0.0445908885695681	NA	0.486561928614631	NA	367300	1	0.0272257010618023	HK3513
Fib	Transcription regulation by chromatin remodeling	0.0920034896363636	0.047980520361285	22	0.521507614014687	52.1507614014687	0.0445908885695681	0.929354001036388	0.486561928614631	0.932991035104864	16695.4545454545	22	0.598965423359652	HK3513
GSStromal	Transcription regulation by chromatin remodeling	0.0839551150772201	0.0478408633651596	259	0.569838577687097	56.9838577687097	0.0445908885695681	0.93206697022198	0.486561928614631	0.853859229028551	1418.14671814672	259	7.05145657500681	HK3513
IC	Transcription regulation by chromatin remodeling	0.0924443742	0.0415282944699234	150	0.449224680563887	44.9224680563887	0.0445908885695681	1.07374716777408	0.486561928614631	1.08311486359983	2448.66666666667	150	4.08385515927035	HK3513
iPT	Transcription regulation by chromatin remodeling	0.0941649733255556	0.0432825762401833	360	0.459646243306871	45.9646243306871	0.0445908885695681	1.03022722866875	0.486561928614631	1.05855739212425	1020.27777777778	360	9.80125238224884	HK3513
Mac	Transcription regulation by chromatin remodeling	0.11666933	0.024043551016249	7	0.206082875561632	20.6082875561632	0.0445908885695681	1.85458830683674	0.486561928614631	2.36100125878299	52471.4285714286	7	0.190579907432616	HK3513
Mes	Transcription regulation by chromatin remodeling	0.101214316705263	0.0421375119189527	95	0.416319679770773	41.6319679770773	0.0445908885695681	1.0582231019082	0.486561928614631	1.16872190352023	3866.31578947368	95	2.58644160087122	HK3513
Mono	Transcription regulation by chromatin remodeling	0.107772932215686	0.0383031340790829	51	0.355405882456893	35.5405882456893	0.0445908885695681	1.16415770253951	0.486561928614631	1.36903172578649	7201.96078431373	51	1.38851075415192	HK3513
MTAL	Transcription regulation by chromatin remodeling	0.0895417992857143	0.0459667329692916	42	0.513355029002922	51.3355029002922	0.0445908885695681	0.970068692925322	0.486561928614631	0.947807854458286	8745.2380952381	42	1.1434794445957	HK3513
MyoFib	Transcription regulation by chromatin remodeling	0.1492705	NA	1	NA	NA	0.0445908885695681	NA	0.486561928614631	NA	367300	1	0.0272257010618023	HK3513
PC	Transcription regulation by chromatin remodeling	0.0961054017449664	0.0419780899632838	149	0.436792201073988	43.6792201073988	0.0445908885695681	1.06224196023615	0.486561928614631	1.11394371835914	2465.10067114094	149	4.05662945820855	HK3513
PEC	Transcription regulation by chromatin remodeling	0.08896797078125	0.0413041970084383	64	0.464259178283328	46.4259178283328	0.0445908885695681	1.0795728230828	0.486561928614631	1.04803943868976	5739.0625	64	1.74244486795535	HK3513
PlasmaCells	Transcription regulation by chromatin remodeling	0.08351706125	0.0444109701243563	8	0.531759253255051	53.1759253255051	0.0445908885695681	1.00405121628075	0.486561928614631	0.915004159563272	45912.5	8	0.217805608494419	HK3513
Podo	Transcription regulation by chromatin remodeling	0.0914108610940594	0.0466131253887265	202	0.509929835807615	50.9929835807615	0.0445908885695681	0.95661657950858	0.486561928614631	0.954174269571861	1818.31683168317	202	5.49959161448407	HK3513
PTS1	Transcription regulation by chromatin remodeling	0.0845072142598187	0.044099715892389	331	0.521845575891353	52.1845575891353	0.0445908885695681	1.0111377741838	0.486561928614631	0.932386803861554	1109.66767371601	331	9.01170705145658	HK3513
PTS2	Transcription regulation by chromatin remodeling	0.0929128642647059	0.0469295706027018	68	0.505092281613458	50.5092281613458	0.0445908885695681	0.950166131863157	0.486561928614631	0.963312935728034	5401.47058823529	68	1.85134767220256	HK3513
PTS3	Transcription regulation by chromatin remodeling	0.0901989231320132	0.0425704321134744	606	0.471961644721293	47.1961644721293	0.0445908885695681	1.04746149747101	0.486561928614631	1.03093531869938	606.105610561056	606	16.4987748434522	HK3513
VSMC/Pericyte	Transcription regulation by chromatin remodeling	0.0938171691304348	0.0316458579676184	69	0.337314142613075	33.7314142613075	0.0445908885695681	1.40905923976514	0.486561928614631	1.44245931950963	5323.1884057971	69	1.87857337326436	HK3513
CD4T	Transcription regulation by mediator	0.0828068814705882	0.0469591959905233	34	0.567092917358596	56.7092917358596	0.048800610953875	1.03921308541405	0.558163126170659	0.984253389674606	10802.9411764706	34	0.92567383610128	HK3513
CNT	Transcription regulation by mediator	0.0908768736111111	0.042559682905231	216	0.468322480891634	46.8322480891634	0.048800610953875	1.14663943954989	0.558163126170659	1.19183500460618	1700.46296296296	216	5.88075142934931	HK3513
CTAL	Transcription regulation by mediator	0.0882524432739274	0.0517894298565753	606	0.586832816580791	58.6832816580791	0.048800610953875	0.942289017064342	0.558163126170659	0.951145045743732	606.105610561056	606	16.4987748434522	HK3513
DCT	Transcription regulation by mediator	0.099125231302583	0.052073113407666	271	0.525326526086089	52.5326526086089	0.048800610953875	0.937155621401559	0.558163126170659	1.06250702839854	1355.35055350554	271	7.37816498774843	HK3513
DedifferentiatedTubule	Transcription regulation by mediator	0.104947497333333	0.0600040098587654	15	0.571752651406076	57.1752651406076	0.048800610953875	0.8132891629866	0.558163126170659	0.976231810727949	24486.6666666667	15	0.408385515927035	HK3513
EndoG	Transcription regulation by mediator	0.083330625	0.0404270307050127	46	0.485140135514556	48.5140135514556	0.048800610953875	1.20712825312258	0.558163126170659	1.15051937638318	7984.78260869565	46	1.25238224884291	HK3513
EndoPeritubular	Transcription regulation by mediator	0.04358112	NA	1	NA	NA	0.048800610953875	NA	0.558163126170659	NA	367300	1	0.0272257010618023	HK3513
Fib	Transcription regulation by mediator	0.0756769195454545	0.039908428475763	22	0.527352708269163	52.7352708269163	0.048800610953875	1.2228146488783	0.558163126170659	1.05842468886264	16695.4545454545	22	0.598965423359652	HK3513
GSStromal	Transcription regulation by mediator	0.0728308368725869	0.0503757190565972	259	0.691681178190037	69.1681178190037	0.048800610953875	0.96873279166591	0.558163126170659	0.806965902457022	1418.14671814672	259	7.05145657500681	HK3513
IC	Transcription regulation by mediator	0.0912962299773333	0.0527676469589607	150	0.577982759770712	57.7982759770712	0.048800610953875	0.924820676423737	0.558163126170659	0.965708953658211	2448.66666666667	150	4.08385515927035	HK3513
iPT	Transcription regulation by mediator	0.0858037093805556	0.045774511993347	360	0.533479406937157	53.3479406937157	0.048800610953875	1.06610881970665	0.558163126170659	1.04626930095618	1020.27777777778	360	9.80125238224884	HK3513
Mac	Transcription regulation by mediator	0.0854946	0.0398241290874327	7	0.4658087070696	46.58087070696	0.048800610953875	1.22540309285194	0.558163126170659	1.19826683722179	52471.4285714286	7	0.190579907432616	HK3513
Mes	Transcription regulation by mediator	0.0894242050736842	0.0450757575822098	95	0.504066628773139	50.4066628773139	0.048800610953875	1.08263540251923	0.558163126170659	1.10732013251738	3866.31578947368	95	2.58644160087122	HK3513
Mono	Transcription regulation by mediator	0.0878141346666667	0.0507047499425048	51	0.577409891186365	57.7409891186365	0.048800610953875	0.962446536255698	0.558163126170659	0.966667067347668	7201.96078431373	51	1.38851075415192	HK3513
MTAL	Transcription regulation by mediator	0.0953285185	0.0508922945894034	42	0.533862220772931	53.3862220772931	0.048800610953875	0.958899797063504	0.558163126170659	1.04551905801191	8745.2380952381	42	1.1434794445957	HK3513
MyoFib	Transcription regulation by mediator	0.1751339	NA	1	NA	NA	0.048800610953875	NA	0.558163126170659	NA	367300	1	0.0272257010618023	HK3513
PC	Transcription regulation by mediator	0.0926042449395973	0.04830967020452	149	0.521678787360459	52.1678787360459	0.048800610953875	1.01016237012748	0.558163126170659	1.06993640472675	2465.10067114094	149	4.05662945820855	HK3513
PEC	Transcription regulation by mediator	0.0774776046875	0.0582334478684689	64	0.751616523295332	75.1616523295332	0.048800610953875	0.83801685698055	0.558163126170659	0.742616891554605	5739.0625	64	1.74244486795535	HK3513
PlasmaCells	Transcription regulation by mediator	0.07841488375	0.0306140026989084	8	0.390410611287916	39.0410611287916	0.048800610953875	1.5940617577464	0.558163126170659	1.42968226280876	45912.5	8	0.217805608494419	HK3513
Podo	Transcription regulation by mediator	0.0924499244455445	0.0468065113463602	202	0.506290422918955	50.6290422918955	0.048800610953875	1.04260303855502	0.558163126170659	1.10245641810216	1818.31683168317	202	5.49959161448407	HK3513
PTS1	Transcription regulation by mediator	0.08738156418429	0.0482950897671512	331	0.552691980487962	55.2691980487962	0.048800610953875	1.01046734127964	0.558163126170659	1.00989908642761	1109.66767371601	331	9.01170705145658	HK3513
PTS2	Transcription regulation by mediator	0.0775158036764706	0.0370081385060883	68	0.477427011665259	47.7427011665259	0.048800610953875	1.31864538244329	0.558163126170659	1.16910671690693	5401.47058823529	68	1.85134767220256	HK3513
PTS3	Transcription regulation by mediator	0.085049661539604	0.0470456736285781	606	0.55315533039095	55.315533039095	0.048800610953875	1.03730284189683	0.558163126170659	1.00905314566194	606.105610561056	606	16.4987748434522	HK3513
VSMC/Pericyte	Transcription regulation by mediator	0.0903911253623188	0.0484868854574742	69	0.536412012386416	53.6412012386416	0.048800610953875	1.0064703165287	0.558163126170659	1.04054926676134	5323.1884057971	69	1.87857337326436	HK3513
CD4T	Transcription repression	0.0978053164705882	0.0888304942048851	34	0.908237889415735	90.8237889415735	0.0843497920941442	0.949558964510473	0.918822815287767	1.01165435399182	10802.9411764706	34	0.92567383610128	HK3513
CNT	Transcription repression	0.0936833830555556	0.083528972068382	216	0.891609262432893	89.1609262432893	0.0843497920941442	1.0098267703461	0.918822815287767	1.03052183731315	1700.46296296296	216	5.88075142934931	HK3513
CTAL	Transcription repression	0.0928704982371287	0.0889014590708438	606	0.957262648078504	95.7262648078504	0.0843497920941442	0.948800986797388	0.918822815287767	0.959844006378086	606.105610561056	606	16.4987748434522	HK3513
DCT	Transcription repression	0.085748485095572	0.0769072879743583	271	0.896893838866546	89.6893838866546	0.0843497920941442	1.09677241670864	0.918822815287767	1.02444991310112	1355.35055350554	271	7.37816498774843	HK3513
DedifferentiatedTubule	Transcription repression	0.108806790666667	0.143720094126177	15	1.3208743061494	132.08743061494	0.0843497920941442	0.586903262254272	0.918822815287767	0.695617146166093	24486.6666666667	15	0.408385515927035	HK3513
EndoG	Transcription repression	0.0833763873043478	0.0827671804316119	46	0.992693292520433	99.2693292520433	0.0843497920941442	1.01912124654095	0.918822815287767	0.925585799975428	7984.78260869565	46	1.25238224884291	HK3513
EndoPeritubular	Transcription repression	0.07343112	NA	1	NA	NA	0.0843497920941442	NA	0.918822815287767	NA	367300	1	0.0272257010618023	HK3513
Fib	Transcription repression	0.132595456363636	0.0984532067622153	22	0.742508148184296	74.2508148184296	0.0843497920941442	0.856750073137447	0.918822815287767	1.23745822525264	16695.4545454545	22	0.598965423359652	HK3513
GSStromal	Transcription repression	0.0778749303783784	0.0816015948234363	259	1.04785448188462	104.785448188462	0.0843497920941442	1.03367822990046	0.918822815287767	0.876861082499948	1418.14671814672	259	7.05145657500681	HK3513
IC	Transcription repression	0.0972997895046667	0.0794050786239102	150	0.81608684898647	81.608684898647	0.0843497920941442	1.06227200521586	0.918822815287767	1.12588852084663	2448.66666666667	150	4.08385515927035	HK3513
iPT	Transcription repression	0.0989272600158333	0.0903022092401067	360	0.912814215471588	91.2814215471588	0.0843497920941442	0.934083371868174	0.918822815287767	1.00658250026603	1020.27777777778	360	9.80125238224884	HK3513
Mac	Transcription repression	0.0696382128571428	0.0529501103998892	7	0.760359983799585	76.0359983799585	0.0843497920941442	1.59300502788604	0.918822815287767	1.20840501192123	52471.4285714286	7	0.190579907432616	HK3513
Mes	Transcription repression	0.122303440031579	0.0774635175412167	95	0.633371534939781	63.3371534939781	0.0843497920941442	1.08889700302163	0.918822815287767	1.45068536333122	3866.31578947368	95	2.58644160087122	HK3513
Mono	Transcription repression	0.0691316592156863	0.0688339455071362	51	0.995693525774909	99.5693525774909	0.0843497920941442	1.22540981012631	0.918822815287767	0.922796815990827	7201.96078431373	51	1.38851075415192	HK3513
MTAL	Transcription repression	0.0840450544523809	0.0832914917011034	42	0.99103382398658	99.103382398658	0.0843497920941442	1.012705984386	0.918822815287767	0.927135676955673	8745.2380952381	42	1.1434794445957	HK3513
MyoFib	Transcription repression	0.0518938	NA	1	NA	NA	0.0843497920941442	NA	0.918822815287767	NA	367300	1	0.0272257010618023	HK3513
PC	Transcription repression	0.083282035195302	0.0818835981110331	149	0.983208418466366	98.3208418466366	0.0843497920941442	1.03011829035367	0.918822815287767	0.934514796690787	2465.10067114094	149	4.05662945820855	HK3513
PEC	Transcription repression	0.08623340590625	0.0786417690110489	64	0.911964083809301	91.1964083809301	0.0843497920941442	1.07258258753428	0.918822815287767	1.00752083508576	5739.0625	64	1.74244486795535	HK3513
PlasmaCells	Transcription repression	0.124779515	0.0816991105782795	8	0.654747781142438	65.4747781142438	0.0843497920941442	1.03244443540576	0.918822815287767	1.40332329753689	45912.5	8	0.217805608494419	HK3513
Podo	Transcription repression	0.0898428447227723	0.0800572830596647	202	0.891081346619167	89.1081346619168	0.0843497920941442	1.05361797041352	0.918822815287767	1.03113236381151	1818.31683168317	202	5.49959161448407	HK3513
PTS1	Transcription repression	0.0933392259558912	0.0837306137824054	331	0.897057083181443	89.7057083181443	0.0843497920941442	1.00739488561911	0.918822815287767	1.02426348614196	1109.66767371601	331	9.01170705145658	HK3513
PTS2	Transcription repression	0.102508413235294	0.0797844035233063	68	0.778320539799714	77.8320539799714	0.0843497920941442	1.05722156673772	0.918822815287767	1.18051980938883	5401.47058823529	68	1.85134767220256	HK3513
PTS3	Transcription repression	0.0889134413283828	0.0824833364825677	606	0.927681295991379	92.7681295991379	0.0843497920941442	1.02262827488763	0.918822815287767	0.990450943937437	606.105610561056	606	16.4987748434522	HK3513
VSMC/Pericyte	Transcription repression	0.104905636666667	0.0959069461832242	69	0.914221096507565	91.4221096507565	0.0843497920941442	0.879496172602548	0.918822815287767	1.00503348566094	5323.1884057971	69	1.87857337326436	HK3513
CD4T	Transcriptional control of myofibrillogenesis	0.126959325794118	0.123394661160152	34	0.971922782263778	97.1922782263778	0.105853497289416	0.857845033927603	1.12391551000104	1.15638354251069	10802.9411764706	34	0.92567383610128	HK3513
CNT	Transcriptional control of myofibrillogenesis	0.0965174733101852	0.0964120508812556	216	0.998907737373203	99.8907737373203	0.105853497289416	1.09792807353293	1.12391551000104	1.12514446324799	1700.46296296296	216	5.88075142934931	HK3513
CTAL	Transcriptional control of myofibrillogenesis	0.100662760132013	0.111552066571745	606	1.10817611622661	110.817611622661	0.105853497289416	0.948915609925843	1.12391551000104	1.01420297148076	606.105610561056	606	16.4987748434522	HK3513
DCT	Transcriptional control of myofibrillogenesis	0.0834375362287823	0.0977767818797797	271	1.17185605303205	117.185605303205	0.105853497289416	1.08260361257918	1.12391551000104	0.959090075178624	1355.35055350554	271	7.37816498774843	HK3513
DedifferentiatedTubule	Transcriptional control of myofibrillogenesis	0.158605331333333	0.103870809967044	15	0.654901125289058	65.4901125289058	0.105853497289416	1.01908801253212	1.12391551000104	1.71616060287722	24486.6666666667	15	0.408385515927035	HK3513
EndoG	Transcriptional control of myofibrillogenesis	0.11160172976087	0.115151279819987	46	1.03180551113968	103.180551113968	0.105853497289416	0.919255934062515	1.12391551000104	1.08927069866066	7984.78260869565	46	1.25238224884291	HK3513
EndoPeritubular	Transcriptional control of myofibrillogenesis	0.2209199	NA	1	NA	NA	0.105853497289416	NA	1.12391551000104	NA	367300	1	0.0272257010618023	HK3513
Fib	Transcriptional control of myofibrillogenesis	0.108935797272727	0.106002022865644	22	0.973068775549154	97.3068775549154	0.105853497289416	0.998598842057799	1.12391551000104	1.15502165750489	16695.4545454545	22	0.598965423359652	HK3513
GSStromal	Transcriptional control of myofibrillogenesis	0.0873829947374517	0.0961846089995143	259	1.10072456647323	110.072456647323	0.105853497289416	1.10052427712162	1.12391551000104	1.02106879798469	1418.14671814672	259	7.05145657500681	HK3513
IC	Transcriptional control of myofibrillogenesis	0.0989594487266667	0.114656171060477	150	1.15861772206478	115.861772206478	0.105853497289416	0.923225468898505	1.12391551000104	0.970048609301523	2448.66666666667	150	4.08385515927035	HK3513
iPT	Transcriptional control of myofibrillogenesis	0.0824324099472222	0.0931305581308625	360	1.12978084943155	112.978084943155	0.105853497289416	1.13661401170468	1.12391551000104	0.994808427286173	1020.27777777778	360	9.80125238224884	HK3513
Mac	Transcriptional control of myofibrillogenesis	0.166066138571429	0.133723627668439	7	0.805243192975924	80.5243192975924	0.105853497289416	0.791584098749355	1.12391551000104	1.39574667604131	52471.4285714286	7	0.190579907432616	HK3513
Mes	Transcriptional control of myofibrillogenesis	0.118863034652632	0.117470357555826	95	0.988283345609716	98.8283345609716	0.105853497289416	0.901108156064907	1.12391551000104	1.13724015991349	3866.31578947368	95	2.58644160087122	HK3513
Mono	Transcriptional control of myofibrillogenesis	0.115680458843137	0.125794074551926	51	1.08742717490862	108.742717490862	0.105853497289416	0.841482380362209	1.12391551000104	1.03355473905228	7201.96078431373	51	1.38851075415192	HK3513
MTAL	Transcriptional control of myofibrillogenesis	0.0605341276190476	0.0736344578612905	42	1.21641230752817	121.641230752817	0.105853497289416	1.43755383503764	1.12391551000104	0.923959337673019	8745.2380952381	42	1.1434794445957	HK3513
MyoFib	Transcriptional control of myofibrillogenesis	0.2083086	NA	1	NA	NA	0.105853497289416	NA	1.12391551000104	NA	367300	1	0.0272257010618023	HK3513
PC	Transcriptional control of myofibrillogenesis	0.103515025134228	0.115631776755701	149	1.11705307133685	111.705307133685	0.105853497289416	0.915436052782067	1.12391551000104	1.00614334165518	2465.10067114094	149	4.05662945820855	HK3513
PEC	Transcriptional control of myofibrillogenesis	0.107457811671875	0.11800408666692	64	1.09814340000938	109.814340000938	0.105853497289416	0.897032469631322	1.12391551000104	1.02346880197198	5739.0625	64	1.74244486795535	HK3513
PlasmaCells	Transcriptional control of myofibrillogenesis	0.1112945125	0.143551191227554	8	1.2898317087067	128.98317087067	0.105853497289416	0.737391981106025	1.12391551000104	0.871366010320816	45912.5	8	0.217805608494419	HK3513
Podo	Transcriptional control of myofibrillogenesis	0.114018566128713	0.111569333076287	202	0.978518997952833	97.8518997952833	0.105853497289416	0.948768755452157	1.12391551000104	1.14858833845065	1818.31683168317	202	5.49959161448407	HK3513
PTS1	Transcriptional control of myofibrillogenesis	0.0749800550936556	0.0969459703357915	331	1.29295677650142	129.295677650142	0.105853497289416	1.09188135332259	1.12391551000104	0.869259924560059	1109.66767371601	331	9.01170705145658	HK3513
PTS2	Transcriptional control of myofibrillogenesis	0.0779979063529412	0.10898644302474	68	1.39729959585807	139.729959585807	0.105853497289416	0.971253803240342	1.12391551000104	0.804348268139911	5401.47058823529	68	1.85134767220256	HK3513
PTS3	Transcriptional control of myofibrillogenesis	0.0875246055940594	0.105643385465149	606	1.2070135563378	120.70135563378	0.105853497289416	1.00198887818051	1.12391551000104	0.93115400742566	606.105610561056	606	16.4987748434522	HK3513
VSMC/Pericyte	Transcriptional control of myofibrillogenesis	0.13599320942029	0.100937096837484	69	0.742221595238151	74.2221595238151	0.105853497289416	1.04870756744518	1.12391551000104	1.5142587028075	5323.1884057971	69	1.87857337326436	HK3513
CD4T	Translation elongation	0.142342807941176	0.0968329673539185	34	0.680280013823634	68.0280013823634	0.0670292366733571	0.692215043130604	0.773477438938483	1.13699862295089	10802.9411764706	34	0.92567383610128	HK3513
CNT	Translation elongation	0.0926479731976852	0.0647859731997922	216	0.69927026964267	69.927026964267	0.0670292366733571	1.03462575867537	0.773477438938483	1.10612086988016	1700.46296296296	216	5.88075142934931	HK3513
CTAL	Translation elongation	0.0768970355346535	0.0602692975515295	606	0.783766202851465	78.3766202851465	0.0670292366733571	1.11216223510898	0.773477438938483	0.986872661929604	606.105610561056	606	16.4987748434522	HK3513
DCT	Translation elongation	0.077397688804428	0.057267334044443	271	0.739910130768229	73.9910130768229	0.0670292366733571	1.17046197089144	0.773477438938483	1.04536673681627	1355.35055350554	271	7.37816498774843	HK3513
DedifferentiatedTubule	Translation elongation	0.071897844	0.0401389236730602	15	0.558277153248993	55.8277153248993	0.0670292366733571	1.66993109280468	0.773477438938483	1.38547213411312	24486.6666666667	15	0.408385515927035	HK3513
EndoG	Translation elongation	0.0517729239195652	0.0492007951627722	46	0.950319036243944	95.0319036243944	0.0670292366733571	1.36236084094988	0.773477438938483	0.813913443211226	7984.78260869565	46	1.25238224884291	HK3513
EndoPeritubular	Translation elongation	0.02404859	NA	1	NA	NA	0.0670292366733571	NA	0.773477438938483	NA	367300	1	0.0272257010618023	HK3513
Fib	Translation elongation	0.100440066818182	0.0636306365341502	22	0.633518460808428	63.3518460808428	0.0670292366733571	1.05341138049724	0.773477438938483	1.22092328288501	16695.4545454545	22	0.598965423359652	HK3513
GSStromal	Translation elongation	0.102121564903475	0.0827176586381102	259	0.809992078718092	80.9992078718092	0.0670292366733571	0.810337693026467	0.773477438938483	0.954919756947008	1418.14671814672	259	7.05145657500681	HK3513
IC	Translation elongation	0.0984364289533333	0.0700287184672023	150	0.711410594754524	71.1410594754524	0.0670292366733571	0.95716783257643	0.773477438938483	1.08724475660273	2448.66666666667	150	4.08385515927035	HK3513
iPT	Translation elongation	0.10668825655	0.0814295246869895	360	0.763247308749742	76.3247308749742	0.0670292366733571	0.82315642797884	0.773477438938483	1.01340342779	1020.27777777778	360	9.80125238224884	HK3513
Mac	Translation elongation	0.121199244285714	0.0952214605625038	7	0.785660514004768	78.5660514004768	0.0670292366733571	0.703929936354618	0.773477438938483	0.984493206863376	52471.4285714286	7	0.190579907432616	HK3513
Mes	Translation elongation	0.0837655703578947	0.0550802378321801	95	0.657552232938253	65.7552232938254	0.0670292366733571	1.21693804005683	0.773477438938483	1.17629809495471	3866.31578947368	95	2.58644160087122	HK3513
Mono	Translation elongation	0.0800270756078431	0.0671644677732688	51	0.839271799739316	83.9271799739316	0.0670292366733571	0.997986567832738	0.773477438938483	0.921605419339397	7201.96078431373	51	1.38851075415192	HK3513
MTAL	Translation elongation	0.0819254754761905	0.0575494116932832	42	0.702460514983627	70.2460514983627	0.0670292366733571	1.16472496766079	0.773477438938483	1.10109738902052	8745.2380952381	42	1.1434794445957	HK3513
MyoFib	Translation elongation	0.04282881	NA	1	NA	NA	0.0670292366733571	NA	0.773477438938483	NA	367300	1	0.0272257010618023	HK3513
PC	Translation elongation	0.0755634653926174	0.0563536108351923	149	0.745778539170836	74.5778539170836	0.0670292366733571	1.18943996098823	0.773477438938483	1.03714091826569	2465.10067114094	149	4.05662945820855	HK3513
PEC	Translation elongation	0.11077441096875	0.0846129021190675	64	0.763830756391359	76.3830756391359	0.0670292366733571	0.792186947789987	0.773477438938483	1.01262934552766	5739.0625	64	1.74244486795535	HK3513
PlasmaCells	Translation elongation	0.134010472125	0.0818105357161791	8	0.610478676919138	61.0478676919138	0.0670292366733571	0.819322793654573	0.773477438938483	1.26700156480803	45912.5	8	0.217805608494419	HK3513
Podo	Translation elongation	0.0775537679024752	0.0645329615250827	202	0.832106076473727	83.2106076473727	0.0670292366733571	1.0386821724787	0.773477438938483	0.929541870690695	1818.31683168317	202	5.49959161448407	HK3513
PTS1	Translation elongation	0.0820589798791541	0.0584121306089642	331	0.711831059744906	71.1831059744906	0.0670292366733571	1.14752254325526	0.773477438938483	1.08660254192289	1109.66767371601	331	9.01170705145658	HK3513
PTS2	Translation elongation	0.0782335819839706	0.0576809050369227	68	0.737290861215341	73.7290861215341	0.0670292366733571	1.16206978081308	0.773477438938483	1.0490804642058	5401.47058823529	68	1.85134767220256	HK3513
PTS3	Translation elongation	0.0838919794306931	0.0626310837560641	606	0.746568196162382	74.6568196162382	0.0670292366733571	1.07022316481738	0.773477438938483	1.03604391790921	606.105610561056	606	16.4987748434522	HK3513
VSMC/Pericyte	Translation elongation	0.083776629115942	0.0632424423364373	69	0.754893614171482	75.4893614171482	0.0670292366733571	1.05987742087465	0.773477438938483	1.02461780629499	5323.1884057971	69	1.87857337326436	HK3513
CD4T	Translation initiation	0.114127972941176	0.0326796256614084	34	0.286341944216008	28.6341944216008	0.0316975367239761	0.969947974692009	0.326514807268032	1.14029681596951	10802.9411764706	34	0.92567383610128	HK3513
CNT	Translation initiation	0.100061416481481	0.0298385190979092	216	0.298202045774872	29.8202045774872	0.0316975367239761	1.06230261025914	0.326514807268032	1.09494489355226	1700.46296296296	216	5.88075142934931	HK3513
CTAL	Translation initiation	0.0949103950330033	0.0303630706113159	606	0.319913014804729	31.9913014804729	0.0316975367239761	1.04395030165898	0.326514807268032	1.02063621096295	606.105610561056	606	16.4987748434522	HK3513
DCT	Translation initiation	0.0960506990110701	0.031081214130504	271	0.323591753631297	32.3591753631297	0.0316975367239761	1.01982942464488	0.326514807268032	1.00903315243338	1355.35055350554	271	7.37816498774843	HK3513
DedifferentiatedTubule	Translation initiation	0.098161566	0.0323378731752778	15	0.329435180111917	32.9435180111917	0.0316975367239761	0.980198560126977	0.326514807268032	0.991135212569306	24486.6666666667	15	0.408385515927035	HK3513
EndoG	Translation initiation	0.0940996202173913	0.0331441149216995	46	0.352223684273424	35.2223684273424	0.0316975367239761	0.956354900375502	0.326514807268032	0.927009800438536	7984.78260869565	46	1.25238224884291	HK3513
EndoPeritubular	Translation initiation	0.1159195	NA	1	NA	NA	0.0316975367239761	NA	0.326514807268032	NA	367300	1	0.0272257010618023	HK3513
Fib	Translation initiation	0.103753919545455	0.0328295877313343	22	0.316417807396198	31.6417807396198	0.0316975367239761	0.965517355361801	0.326514807268032	1.03191034017624	16695.4545454545	22	0.598965423359652	HK3513
GSStromal	Translation initiation	0.100604119073359	0.0363993092762545	259	0.361807345579087	36.1807345579087	0.0316975367239761	0.870827973228997	0.326514807268032	0.902454887269998	1418.14671814672	259	7.05145657500681	HK3513
IC	Translation initiation	0.0978777534	0.0332183146697601	150	0.339385749221335	33.9385749221335	0.0316975367239761	0.954218690475336	0.326514807268032	0.962075773709317	2448.66666666667	150	4.08385515927035	HK3513
iPT	Translation initiation	0.0991080250555556	0.0350702274822446	360	0.353858604917066	35.3858604917066	0.0316975367239761	0.903830371217981	0.326514807268032	0.922726769197989	1020.27777777778	360	9.80125238224884	HK3513
Mac	Translation initiation	0.112757304285714	0.0349242708609251	7	0.309729565478356	30.9729565478356	0.0316975367239761	0.907607687794015	0.326514807268032	1.05419321776322	52471.4285714286	7	0.190579907432616	HK3513
Mes	Translation initiation	0.101886255684211	0.0283602880975306	95	0.278352442211944	27.8352442211944	0.0316975367239761	1.11767329778064	0.326514807268032	1.17302655824883	3866.31578947368	95	2.58644160087122	HK3513
Mono	Translation initiation	0.0975229547058823	0.0301705475743652	51	0.309368678024122	30.9368678024122	0.0316975367239761	1.05061191368328	0.326514807268032	1.05542296444947	7201.96078431373	51	1.38851075415192	HK3513
MTAL	Translation initiation	0.100779245	0.0359635051121273	42	0.356854281971722	35.6854281971722	0.0316975367239761	0.881380628088094	0.326514807268032	0.914980774404455	8745.2380952381	42	1.1434794445957	HK3513
MyoFib	Translation initiation	0.06619423	NA	1	NA	NA	0.0316975367239761	NA	0.326514807268032	NA	367300	1	0.0272257010618023	HK3513
PC	Translation initiation	0.0956330868456376	0.0324893109538762	149	0.339728769879796	33.9728769879796	0.0316975367239761	0.975629700764535	0.326514807268032	0.961104375656971	2465.10067114094	149	4.05662945820855	HK3513
PEC	Translation initiation	0.107099490625	0.0360560791794244	64	0.336659670078841	33.6659670078841	0.0316975367239761	0.879117681272025	0.326514807268032	0.969866117885659	5739.0625	64	1.74244486795535	HK3513
PlasmaCells	Translation initiation	0.100853975	0.0267489198136875	8	0.265224249353459	26.5224249353459	0.0316975367239761	1.18500249523184	0.326514807268032	1.23108957067079	45912.5	8	0.217805608494419	HK3513
Podo	Translation initiation	0.0934221477722772	0.0290500679961567	202	0.31095482911577	31.095482911577	0.0316975367239761	1.09113468265099	0.326514807268032	1.05003935200655	1818.31683168317	202	5.49959161448407	HK3513
PTS1	Translation initiation	0.0952986292145015	0.0293185082264049	331	0.307648792727267	30.7648792727267	0.0316975367239761	1.08114425465306	0.326514807268032	1.06132321981023	1109.66767371601	331	9.01170705145658	HK3513
PTS2	Translation initiation	0.0881496189705882	0.0280423447820948	68	0.318122132682744	31.8122132682744	0.0316975367239761	1.13034544615596	0.326514807268032	1.02638192606881	5401.47058823529	68	1.85134767220256	HK3513
PTS3	Translation initiation	0.096377354339934	0.030546671225591	606	0.31694863834765	31.694863834765	0.0316975367239761	1.03767564360404	0.326514807268032	1.03018207924872	606.105610561056	606	16.4987748434522	HK3513
VSMC/Pericyte	Translation initiation	0.0934464733333333	0.0321658497991211	69	0.344216840419243	34.4216840419243	0.0316975367239761	0.985440674564186	0.326514807268032	0.948573018305408	5323.1884057971	69	1.87857337326436	HK3513
CD4T	Transmembrane glucose transport	0.08577613	0.0956595126612566	34	1.11522299573619	111.522299573619	0.0931555275999495	0.973823982668885	1.07599739976142	0.96482712773612	10802.9411764706	34	0.92567383610128	HK3513
CNT	Transmembrane glucose transport	0.08443161575	0.0926487915119516	216	1.0973234455951	109.73234455951	0.0931555275999495	1.00546943008892	1.07599739976142	0.980565396721183	1700.46296296296	216	5.88075142934931	HK3513
CTAL	Transmembrane glucose transport	0.0805162145712871	0.09229717924201	606	1.14631791538451	114.631791538451	0.0931555275999495	1.00929983305003	1.07599739976142	0.938655311341349	606.105610561056	606	16.4987748434522	HK3513
DCT	Transmembrane glucose transport	0.0948611055756458	0.0976704945118723	271	1.02961581481871	102.961581481871	0.0931555275999495	0.953773481597619	1.07599739976142	1.04504746748754	1355.35055350554	271	7.37816498774843	HK3513
DedifferentiatedTubule	Transmembrane glucose transport	0.0991795486666667	0.115984983394029	15	1.1694445574041	116.94445574041	0.0931555275999495	0.803168866123625	1.07599739976142	0.92009269952043	24486.6666666667	15	0.408385515927035	HK3513
EndoG	Transmembrane glucose transport	0.0646688747826087	0.0735713398455301	46	1.13766228487581	113.766228487581	0.0931555275999495	1.26619316428841	1.07599739976142	0.945796845044289	7984.78260869565	46	1.25238224884291	HK3513
EndoPeritubular	Transmembrane glucose transport	0.09771181	NA	1	NA	NA	0.0931555275999495	NA	1.07599739976142	NA	367300	1	0.0272257010618023	HK3513
Fib	Transmembrane glucose transport	0.0567605609090909	0.0623829457915926	22	1.09905442780079	109.905442780079	0.0931555275999495	1.49328516660886	1.07599739976142	0.979021031664913	16695.4545454545	22	0.598965423359652	HK3513
GSStromal	Transmembrane glucose transport	0.0744564866795367	0.087323009663165	259	1.1728059375002	117.28059375002	0.0931555275999495	1.0667924520614	1.07599739976142	0.917455621050891	1418.14671814672	259	7.05145657500681	HK3513
IC	Transmembrane glucose transport	0.0723628130466667	0.0824214455137503	150	1.13900278393817	113.900278393817	0.0931555275999495	1.13023409161646	1.07599739976142	0.944683731185534	2448.66666666667	150	4.08385515927035	HK3513
iPT	Transmembrane glucose transport	0.0844691823555556	0.0858151011261162	360	1.01593384395383	101.593384395383	0.0931555275999495	1.08553770114476	1.07599739976142	1.05912152269072	1020.27777777778	360	9.80125238224884	HK3513
Mac	Transmembrane glucose transport	0.0371587542857143	0.0470397522088399	7	1.26591305637295	126.591305637295	0.0931555275999495	1.98035753220748	1.07599739976142	0.84997733007378	52471.4285714286	7	0.190579907432616	HK3513
Mes	Transmembrane glucose transport	0.086151743868421	0.0944190368006118	95	1.09596199172494	109.596199172494	0.0931555275999495	0.986618067251306	1.07599739976142	0.981783499688613	3866.31578947368	95	2.58644160087122	HK3513
Mono	Transmembrane glucose transport	0.0898880749019608	0.0961195446684724	51	1.06932476608614	106.932476608614	0.0931555275999495	0.96916322191552	1.07599739976142	1.00624004407913	7201.96078431373	51	1.38851075415192	HK3513
MTAL	Transmembrane glucose transport	0.109950822088095	0.0980561890659666	42	0.89181860766263	89.181860766263	0.0931555275999495	0.950021905677772	1.07599739976142	1.20652046337259	8745.2380952381	42	1.1434794445957	HK3513
MyoFib	Transmembrane glucose transport	0.008286951	NA	1	NA	NA	0.0931555275999495	NA	1.07599739976142	NA	367300	1	0.0272257010618023	HK3513
PC	Transmembrane glucose transport	0.0735831131543624	0.0808555567885702	149	1.09883305180295	109.883305180295	0.0931555275999495	1.15212276434559	1.07599739976142	0.979218269778043	2465.10067114094	149	4.05662945820855	HK3513
PEC	Transmembrane glucose transport	0.076109308125	0.0754560939796409	64	0.991417421055959	99.1417421055959	0.0931555275999495	1.23456599310699	1.07599739976142	1.08531217720117	5739.0625	64	1.74244486795535	HK3513
PlasmaCells	Transmembrane glucose transport	0.062523185	0.0931798222693155	8	1.49032430560464	149.032430560464	0.0931555275999495	0.999739271134304	1.07599739976142	0.721988761583589	45912.5	8	0.217805608494419	HK3513
Podo	Transmembrane glucose transport	0.0776398047079208	0.0861488320115214	202	1.10959619663665	110.959619663665	0.0931555275999495	1.08133245018912	1.07599739976142	0.969719798087737	1818.31683168317	202	5.49959161448407	HK3513
PTS1	Transmembrane glucose transport	0.116097657190332	0.108277878840566	331	0.932644822134982	93.2644822134982	0.0931555275999495	0.860337574003615	1.07599739976142	1.15370543450644	1109.66767371601	331	9.01170705145658	HK3513
PTS2	Transmembrane glucose transport	0.0997671788088235	0.0987648486331289	68	0.9899533074137	98.99533074137	0.0931555275999495	0.943205289019217	1.07599739976142	1.08691732398219	5401.47058823529	68	1.85134767220256	HK3513
PTS3	Transmembrane glucose transport	0.0942694260638614	0.0967101550240674	606	1.02589099204394	102.589099204394	0.0931555275999495	0.963244527699979	1.07599739976142	1.04884184392501	606.105610561056	606	16.4987748434522	HK3513
VSMC/Pericyte	Transmembrane glucose transport	0.057539006473913	0.0799176700937437	69	1.38893030991032	138.893030991032	0.0931555275999495	1.16564368669254	1.07599739976142	0.774695023993605	5323.1884057971	69	1.87857337326436	HK3513
CD4T	TREX-2-mediated nuclear mRNA export	0.0966131858823529	0.0893282609172597	34	0.924596990580932	92.4596990580932	0.0937535494195069	1.04953962449069	1.05113784288762	1.13686054961869	10802.9411764706	34	0.92567383610128	HK3513
CNT	TREX-2-mediated nuclear mRNA export	0.0915532886388889	0.0932500575475306	216	1.01853312899916	101.853312899916	0.0937535494195069	1.00539937331105	1.05113784288762	1.03201144170981	1700.46296296296	216	5.88075142934931	HK3513
CTAL	TREX-2-mediated nuclear mRNA export	0.0908525539240924	0.0933775270587678	606	1.02779198850904	102.779198850904	0.0937535494195069	1.00402690425184	1.05113784288762	1.02271457127472	606.105610561056	606	16.4987748434522	HK3513
DCT	TREX-2-mediated nuclear mRNA export	0.0950477759926199	0.0990411866518186	271	1.04201477222896	104.201477222896	0.0937535494195069	0.946611733854719	1.05113784288762	1.0087552220005	1355.35055350554	271	7.37816498774843	HK3513
DedifferentiatedTubule	TREX-2-mediated nuclear mRNA export	0.119785614	0.0833503316683193	15	0.695829230948545	69.5829230948545	0.0937535494195069	1.1248131536247	1.05113784288762	1.51062616535198	24486.6666666667	15	0.408385515927035	HK3513
EndoG	TREX-2-mediated nuclear mRNA export	0.0849775454347826	0.0910893344599771	46	1.07192240013434	107.192240013434	0.0937535494195069	1.02924837441534	1.05113784288762	0.980610016877982	7984.78260869565	46	1.25238224884291	HK3513
EndoPeritubular	TREX-2-mediated nuclear mRNA export	0.06122449	NA	1	NA	NA	0.0937535494195069	NA	1.05113784288762	NA	367300	1	0.0272257010618023	HK3513
Fib	TREX-2-mediated nuclear mRNA export	0.0670714609090909	0.0800275971444517	22	1.19316913721205	119.316913721205	0.0937535494195069	1.17151523680362	1.05113784288762	0.880962983457402	16695.4545454545	22	0.598965423359652	HK3513
GSStromal	TREX-2-mediated nuclear mRNA export	0.0729130399227799	0.0949299438114204	259	1.3019611294764	130.19611294764	0.0937535494195069	0.987607762686025	1.05113784288762	0.807349635169484	1418.14671814672	259	7.05145657500681	HK3513
IC	TREX-2-mediated nuclear mRNA export	0.09852401498	0.0954329405018901	150	0.968626182370487	96.8626182370487	0.0937535494195069	0.982402396137527	1.05113784288762	1.08518421452867	2448.66666666667	150	4.08385515927035	HK3513
iPT	TREX-2-mediated nuclear mRNA export	0.0886318967163889	0.0972124962662433	360	1.09681164307373	109.681164307373	0.0937535494195069	0.96441870150867	1.05113784288762	0.95835766289086	1020.27777777778	360	9.80125238224884	HK3513
Mac	TREX-2-mediated nuclear mRNA export	0.0415937785714286	0.0581007847346575	7	1.39686238495696	139.686238495696	0.0937535494195069	1.61363654290855	1.05113784288762	0.752499211237624	52471.4285714286	7	0.190579907432616	HK3513
Mes	TREX-2-mediated nuclear mRNA export	0.0844435785368421	0.0846436019939687	95	1.00236872312368	100.236872312368	0.0937535494195069	1.10762712373922	1.05113784288762	1.04865387221178	3866.31578947368	95	2.58644160087122	HK3513
Mono	TREX-2-mediated nuclear mRNA export	0.0706537155882353	0.0736052751220231	51	1.04177500799801	104.177500799801	0.0937535494195069	1.27373410756338	1.05113784288762	1.0089873867368	7201.96078431373	51	1.38851075415192	HK3513
MTAL	TREX-2-mediated nuclear mRNA export	0.0974055342857143	0.0903967197295706	42	0.928045006810546	92.8045006810546	0.0937535494195069	1.03713441925745	1.05113784288762	1.13263670961402	8745.2380952381	42	1.1434794445957	HK3513
MyoFib	TREX-2-mediated nuclear mRNA export	0.02350031	NA	1	NA	NA	0.0937535494195069	NA	1.05113784288762	NA	367300	1	0.0272257010618023	HK3513
PC	TREX-2-mediated nuclear mRNA export	0.101901355932886	0.0909603087352264	149	0.892630994970612	89.2630994970612	0.0937535494195069	1.03070834656478	1.05113784288762	1.17757264626715	2465.10067114094	149	4.05662945820855	HK3513
PEC	TREX-2-mediated nuclear mRNA export	0.086922155	0.0976709561384752	64	1.12366008572239	112.366008572239	0.0937535494195069	0.959891795126749	1.05113784288762	0.935458913459448	5739.0625	64	1.74244486795535	HK3513
PlasmaCells	TREX-2-mediated nuclear mRNA export	0.1131261525	0.0627128147865341	8	0.55436177577536	55.436177577536	0.0937535494195069	1.49496637551083	1.05113784288762	1.89612251208598	45912.5	8	0.217805608494419	HK3513
Podo	TREX-2-mediated nuclear mRNA export	0.0874293544589109	0.0975710209539853	202	1.11599841446663	111.599841446663	0.0937535494195069	0.960874945274184	1.05113784288762	0.941881125691379	1818.31683168317	202	5.49959161448407	HK3513
PTS1	TREX-2-mediated nuclear mRNA export	0.0894121556253776	0.0914589282900172	331	1.0228914362966	102.28914362966	0.0937535494195069	1.02508908831966	1.05113784288762	1.02761427614771	1109.66767371601	331	9.01170705145658	HK3513
PTS2	TREX-2-mediated nuclear mRNA export	0.0918058133970588	0.0909096558516823	68	0.990238553396389	99.0238553396389	0.0937535494195069	1.03128263484425	1.05113784288762	1.06149961469623	5401.47058823529	68	1.85134767220256	HK3513
PTS3	TREX-2-mediated nuclear mRNA export	0.0861449419587459	0.0936682405882445	606	1.08733302801575	108.733302801575	0.0937535494195069	1.00091075513671	1.05113784288762	0.966711960185571	606.105610561056	606	16.4987748434522	HK3513
VSMC/Pericyte	TREX-2-mediated nuclear mRNA export	0.109137515797101	0.0957163212261436	69	0.877024921513613	87.7024921513613	0.0937535494195069	0.979493864980462	1.05113784288762	1.19852676600514	5323.1884057971	69	1.87857337326436	HK3513
CD4T	TREX-mediated coupling of splicing and mRNA export	0.0938755526470588	0.0601872910851759	34	0.641139139936255	64.1139139936255	0.0676817840354218	1.12451952588529	0.730640477780807	1.13959737016438	10802.9411764706	34	0.92567383610128	HK3513
CNT	TREX-mediated coupling of splicing and mRNA export	0.0916470951851852	0.0659122137648171	216	0.719195885386577	71.9195885386577	0.0676817840354218	1.0268473803189	0.730640477780807	1.01591303930789	1700.46296296296	216	5.88075142934931	HK3513
CTAL	TREX-mediated coupling of splicing and mRNA export	0.096382258209571	0.0711734949531113	606	0.738450169930171	73.8450169930171	0.0676817840354218	0.950940853473758	0.730640477780807	0.989424212401356	606.105610561056	606	16.4987748434522	HK3513
DCT	TREX-mediated coupling of splicing and mRNA export	0.0936831191929889	0.0678864314308561	271	0.724638889221961	72.4638889221961	0.0676817840354218	0.996985444791826	0.730640477780807	1.00828217840377	1355.35055350554	271	7.37816498774843	HK3513
DedifferentiatedTubule	TREX-mediated coupling of splicing and mRNA export	0.11849924	0.0545572273958662	15	0.460401496210999	46.0401496210999	0.0676817840354218	1.24056494924722	0.730640477780807	1.58696373446614	24486.6666666667	15	0.408385515927035	HK3513
EndoG	TREX-mediated coupling of splicing and mRNA export	0.0941260947608696	0.0697800816061602	46	0.741346826121266	74.1346826121266	0.0676817840354218	0.969929849285915	0.730640477780807	0.985558246203771	7984.78260869565	46	1.25238224884291	HK3513
EndoPeritubular	TREX-mediated coupling of splicing and mRNA export	0.1118136	NA	1	NA	NA	0.0676817840354218	NA	0.730640477780807	NA	367300	1	0.0272257010618023	HK3513
Fib	TREX-mediated coupling of splicing and mRNA export	0.112137558045455	0.0614346620064679	22	0.547850899174793	54.7850899174793	0.0676817840354218	1.10168725317145	0.730640477780807	1.33364840485129	16695.4545454545	22	0.598965423359652	HK3513
GSStromal	TREX-mediated coupling of splicing and mRNA export	0.0789296966911197	0.0672281576948927	259	0.851747320884568	85.1747320884568	0.0676817840354218	1.00674756465271	0.730640477780807	0.857813649501137	1418.14671814672	259	7.05145657500681	HK3513
IC	TREX-mediated coupling of splicing and mRNA export	0.0922123047333333	0.0683196945130886	150	0.740895639802744	74.0895639802744	0.0676817840354218	0.990662861094255	0.730640477780807	0.98615842573366	2448.66666666667	150	4.08385515927035	HK3513
iPT	TREX-mediated coupling of splicing and mRNA export	0.0918264395611111	0.0656189493357611	360	0.714597556535896	71.4597556535896	0.0676817840354218	1.03143657008444	0.730640477780807	1.02245028841504	1020.27777777778	360	9.80125238224884	HK3513
Mac	TREX-mediated coupling of splicing and mRNA export	0.0843825742857143	0.0535835090860596	7	0.635006807266025	63.5006807266025	0.0676817840354218	1.2631084673219	0.730640477780807	1.15060259105965	52471.4285714286	7	0.190579907432616	HK3513
Mes	TREX-mediated coupling of splicing and mRNA export	0.112548196421053	0.0788181413149015	95	0.700305680777291	70.0305680777291	0.0676817840354218	0.858708197203145	0.730640477780807	1.04331650854216	3866.31578947368	95	2.58644160087122	HK3513
Mono	TREX-mediated coupling of splicing and mRNA export	0.0897678048039216	0.0592336184404107	51	0.659853703338226	65.9853703338226	0.0676817840354218	1.14262450644493	0.730640477780807	1.10727646762376	7201.96078431373	51	1.38851075415192	HK3513
MTAL	TREX-mediated coupling of splicing and mRNA export	0.0980360902857143	0.0815863330499881	42	0.832207127112216	83.2207127112216	0.0676817840354218	0.829572570616123	0.730640477780807	0.87795508350926	8745.2380952381	42	1.1434794445957	HK3513
MyoFib	TREX-mediated coupling of splicing and mRNA export	0	NA	1	NA	NA	0.0676817840354218	NA	0.730640477780807	NA	367300	1	0.0272257010618023	HK3513
PC	TREX-mediated coupling of splicing and mRNA export	0.0930375043959732	0.0666305076568919	149	0.716168260202987	71.6168260202987	0.0676817840354218	1.01577770326985	0.730640477780807	1.020207845533	2465.10067114094	149	4.05662945820855	HK3513
PEC	TREX-mediated coupling of splicing and mRNA export	0.103478095234375	0.0820098049110885	64	0.792532996721079	79.2532996721079	0.0676817840354218	0.82528892866895	0.730640477780807	0.921905435866597	5739.0625	64	1.74244486795535	HK3513
PlasmaCells	TREX-mediated coupling of splicing and mRNA export	0.094458905	0.110110242628427	8	1.16569467567327	116.569467567327	0.0676817840354218	0.614672917067467	0.730640477780807	0.626785463662526	45912.5	8	0.217805608494419	HK3513
Podo	TREX-mediated coupling of splicing and mRNA export	0.0930333464094059	0.0629029293820271	202	0.676133148056549	67.6133148056549	0.0676817840354218	1.07597189352457	0.730640477780807	1.08061626601348	1818.31683168317	202	5.49959161448407	HK3513
PTS1	TREX-mediated coupling of splicing and mRNA export	0.0870350557039275	0.0646650376424338	331	0.742976920270022	74.2976920270022	0.0676817840354218	1.04665189262966	0.730640477780807	0.983395927716393	1109.66767371601	331	9.01170705145658	HK3513
PTS2	TREX-mediated coupling of splicing and mRNA export	0.0855154254117647	0.065511403782574	68	0.766077037764011	76.6077037764011	0.0676817840354218	1.03312980836208	0.730640477780807	0.953742824498911	5401.47058823529	68	1.85134767220256	HK3513
PTS3	TREX-mediated coupling of splicing and mRNA export	0.0929583761561056	0.0652769092004861	606	0.702216539269857	70.2216539269858	0.0676817840354218	1.03684112597227	0.730640477780807	1.04047745520278	606.105610561056	606	16.4987748434522	HK3513
VSMC/Pericyte	TREX-mediated coupling of splicing and mRNA export	0.0938085581304348	0.0673068948537657	69	0.717492051846483	71.7492051846483	0.0676817840354218	1.00556984811839	0.730640477780807	1.01832553531497	5323.1884057971	69	1.87857337326436	HK3513
CD4T	U1 and U2 snRNP recruitment and pre-spliceosome assembly	0.138837348529412	0.117694568121282	34	0.847715469705542	84.7715469705542	0.0952710344696413	0.80947690271879	0.955990260447828	1.1277253920822	10802.9411764706	34	0.92567383610128	HK3513
CNT	U1 and U2 snRNP recruitment and pre-spliceosome assembly	0.101156690333333	0.0943492116408518	216	0.932703623753907	93.2703623753907	0.0952710344696413	1.00977032889579	0.955990260447828	1.02496681271613	1700.46296296296	216	5.88075142934931	HK3513
CTAL	U1 and U2 snRNP recruitment and pre-spliceosome assembly	0.104331044818812	0.0935224424648167	606	0.896400899916549	89.6400899916549	0.0952710344696413	1.01869703098786	0.955990260447828	1.06647623907654	606.105610561056	606	16.4987748434522	HK3513
DCT	U1 and U2 snRNP recruitment and pre-spliceosome assembly	0.0941230976678967	0.104114006676102	271	1.10614726093543	110.614726093543	0.0952710344696413	0.915064528887349	0.955990260447828	0.864252251223207	1355.35055350554	271	7.37816498774843	HK3513
DedifferentiatedTubule	U1 and U2 snRNP recruitment and pre-spliceosome assembly	0.108241603333333	0.0987304149196467	15	0.912130011744221	91.2130011744221	0.0952710344696413	0.964961350027539	0.955990260447828	1.04808552304921	24486.6666666667	15	0.408385515927035	HK3513
EndoG	U1 and U2 snRNP recruitment and pre-spliceosome assembly	0.117103600669565	0.103213450705105	46	0.881385799539547	88.1385799539547	0.0952710344696413	0.92304863192535	0.955990260447828	1.08464450067979	7984.78260869565	46	1.25238224884291	HK3513
EndoPeritubular	U1 and U2 snRNP recruitment and pre-spliceosome assembly	0.08113791	NA	1	NA	NA	0.0952710344696413	NA	0.955990260447828	NA	367300	1	0.0272257010618023	HK3513
Fib	U1 and U2 snRNP recruitment and pre-spliceosome assembly	0.0988249913636364	0.113744813642488	22	1.15097215869165	115.097215869165	0.0952710344696413	0.837585744956146	0.955990260447828	0.830593731767185	16695.4545454545	22	0.598965423359652	HK3513
GSStromal	U1 and U2 snRNP recruitment and pre-spliceosome assembly	0.0936282688030888	0.100222141925946	259	1.07042609253755	107.042609253755	0.0952710344696413	0.950598666510609	0.955990260447828	0.893093196356561	1418.14671814672	259	7.05145657500681	HK3513
IC	U1 and U2 snRNP recruitment and pre-spliceosome assembly	0.106010306213333	0.101432256230264	150	0.956815048021311	95.6815048021311	0.0952710344696413	0.939257766812992	0.955990260447828	0.999137986411075	2448.66666666667	150	4.08385515927035	HK3513
iPT	U1 and U2 snRNP recruitment and pre-spliceosome assembly	0.103064317441667	0.0978459119068255	360	0.949367485620862	94.9367485620863	0.0952710344696413	0.973684363638656	0.955990260447828	1.00697598656714	1020.27777777778	360	9.80125238224884	HK3513
Mac	U1 and U2 snRNP recruitment and pre-spliceosome assembly	0.0868804757142857	0.0972877362916669	7	1.11978825497695	111.978825497695	0.0952710344696413	0.979270749850942	0.955990260447828	0.853724135968465	52471.4285714286	7	0.190579907432616	HK3513
Mes	U1 and U2 snRNP recruitment and pre-spliceosome assembly	0.106253948526316	0.0861094324947534	95	0.810411600595029	81.0411600595029	0.0952710344696413	1.10639487114778	0.955990260447828	1.17963545900122	3866.31578947368	95	2.58644160087122	HK3513
Mono	U1 and U2 snRNP recruitment and pre-spliceosome assembly	0.112401326705882	0.103051074768536	51	0.916813687067832	91.6813687067832	0.0952710344696413	0.92450306494746	0.955990260447828	1.04273122656501	7201.96078431373	51	1.38851075415192	HK3513
MTAL	U1 and U2 snRNP recruitment and pre-spliceosome assembly	0.0824248300952381	0.0738976284542811	42	0.896545717702976	89.6545717702976	0.0952710344696413	1.28922993149345	0.955990260447828	1.06630397264866	8745.2380952381	42	1.1434794445957	HK3513
MyoFib	U1 and U2 snRNP recruitment and pre-spliceosome assembly	0.1891156	NA	1	NA	NA	0.0952710344696413	NA	0.955990260447828	NA	367300	1	0.0272257010618023	HK3513
PC	U1 and U2 snRNP recruitment and pre-spliceosome assembly	0.118349086154362	0.0968316594045658	149	0.818186794262767	81.8186794262766	0.0952710344696413	0.983883112769925	0.955990260447828	1.1684254343279	2465.10067114094	149	4.05662945820855	HK3513
PEC	U1 and U2 snRNP recruitment and pre-spliceosome assembly	0.12126043828125	0.088183822199429	64	0.727226649098006	72.7226649098006	0.0952710344696413	1.08036862196996	0.955990260447828	1.31456989596512	5739.0625	64	1.74244486795535	HK3513
PlasmaCells	U1 and U2 snRNP recruitment and pre-spliceosome assembly	0.0910636875	0.0785148165929288	8	0.862196763039371	86.2196763039371	0.0952710344696413	1.21341472353667	0.955990260447828	1.1087843302471	45912.5	8	0.217805608494419	HK3513
Podo	U1 and U2 snRNP recruitment and pre-spliceosome assembly	0.0962581966792079	0.0912263225033615	202	0.94772523951788	94.772523951788	0.0952710344696413	1.04433711515808	0.955990260447828	1.00872090410313	1818.31683168317	202	5.49959161448407	HK3513
PTS1	U1 and U2 snRNP recruitment and pre-spliceosome assembly	0.0880938356006042	0.0907806707734828	331	1.03049969563205	103.049969563205	0.0952710344696413	1.04946387438977	0.955990260447828	0.927695820289859	1109.66767371601	331	9.01170705145658	HK3513
PTS2	U1 and U2 snRNP recruitment and pre-spliceosome assembly	0.0774000531911765	0.081472230410888	68	1.0526120726255	105.26120726255	0.0952710344696413	1.16936818826687	0.955990260447828	0.908207577425302	5401.47058823529	68	1.85134767220256	HK3513
PTS3	U1 and U2 snRNP recruitment and pre-spliceosome assembly	0.0942522822552805	0.0914708871521841	606	0.970489891209604	97.0489891209604	0.0952710344696413	1.04154488314008	0.955990260447828	0.985059472650763	606.105610561056	606	16.4987748434522	HK3513
VSMC/Pericyte	U1 and U2 snRNP recruitment and pre-spliceosome assembly	0.101814961014493	0.0968747676348185	69	0.951478708723652	95.1478708723652	0.0952710344696413	0.983445295360886	0.955990260447828	1.00474162131303	5323.1884057971	69	1.87857337326436	HK3513
CD4T	U2 snRNP-selective component synthesis	0.135386402352941	0.1060755274532	34	0.78350207708947	78.350207708947	0.0848071390462838	0.799497688886819	0.842384721547869	1.07515314404416	10802.9411764706	34	0.92567383610128	HK3513
CNT	U2 snRNP-selective component synthesis	0.107325147814815	0.0823232313753784	216	0.767045124572516	76.7045124572516	0.0848071390462838	1.03017262113509	0.842384721547869	1.09822055386551	1700.46296296296	216	5.88075142934931	HK3513
CTAL	U2 snRNP-selective component synthesis	0.0999632047848185	0.0863138037643401	606	0.863455748043891	86.3455748043891	0.0848071390462838	0.982544336452025	0.842384721547869	0.975596865799137	606.105610561056	606	16.4987748434522	HK3513
DCT	U2 snRNP-selective component synthesis	0.104541910845018	0.0831522108016293	271	0.795395933836536	79.5395933836536	0.0848071390462838	1.0199023962045	0.842384721547869	1.05907597174238	1355.35055350554	271	7.37816498774843	HK3513
DedifferentiatedTubule	U2 snRNP-selective component synthesis	0.106139378666667	0.0838966963734699	15	0.790438925000207	79.0438925000207	0.0848071390462838	1.0108519490298	0.842384721547869	1.06571766003003	24486.6666666667	15	0.408385515927035	HK3513
EndoG	U2 snRNP-selective component synthesis	0.117738823695652	0.0792759841229948	46	0.673320673968329	67.3320673968329	0.0848071390462838	1.06977087682327	0.842384721547869	1.25108993992882	7984.78260869565	46	1.25238224884291	HK3513
EndoPeritubular	U2 snRNP-selective component synthesis	0	NA	1	NA	NA	0.0848071390462838	NA	0.842384721547869	NA	367300	1	0.0272257010618023	HK3513
Fib	U2 snRNP-selective component synthesis	0.109193032727273	0.113852014094028	22	1.0426673868322	104.26673868322	0.0848071390462838	0.744889229418843	0.842384721547869	0.807913177477603	16695.4545454545	22	0.598965423359652	HK3513
GSStromal	U2 snRNP-selective component synthesis	0.109935741324324	0.0902607748430079	259	0.821032120725208	82.1032120725208	0.0848071390462838	0.939579116108745	0.842384721547869	1.02600702248263	1418.14671814672	259	7.05145657500681	HK3513
IC	U2 snRNP-selective component synthesis	0.109691793456	0.0908357134692391	150	0.828099446707246	82.8099446707246	0.0848071390462838	0.933632112384994	0.842384721547869	1.01725067550452	2448.66666666667	150	4.08385515927035	HK3513
iPT	U2 snRNP-selective component synthesis	0.10046674460075	0.0849639833505965	360	0.845692608914913	84.5692608914913	0.0848071390462838	0.998153990689613	0.842384721547869	0.996088546438536	1020.27777777778	360	9.80125238224884	HK3513
Mac	U2 snRNP-selective component synthesis	0.110193114285714	0.0807560531251462	7	0.732859341063342	73.2859341063342	0.0848071390462838	1.05016448630618	0.842384721547869	1.14944938864477	52471.4285714286	7	0.190579907432616	HK3513
Mes	U2 snRNP-selective component synthesis	0.0996755759621053	0.0776482396428786	95	0.779009691124323	77.9009691124323	0.0848071390462838	1.09219654478106	0.842384721547869	1.08135332736629	3866.31578947368	95	2.58644160087122	HK3513
Mono	U2 snRNP-selective component synthesis	0.0821301411764706	0.0860308215619535	51	1.04749389602414	104.749389602414	0.0848071390462838	0.985776231198856	0.842384721547869	0.804190577859424	7201.96078431373	51	1.38851075415192	HK3513
MTAL	U2 snRNP-selective component synthesis	0.0728321280952381	0.0794855375857534	42	1.09135267174694	109.135267174694	0.0848071390462838	1.06695056260756	0.842384721547869	0.771872139369445	8745.2380952381	42	1.1434794445957	HK3513
MyoFib	U2 snRNP-selective component synthesis	0.1087078	NA	1	NA	NA	0.0848071390462838	NA	0.842384721547869	NA	367300	1	0.0272257010618023	HK3513
PC	U2 snRNP-selective component synthesis	0.0965223048993289	0.0859083080114963	149	0.890035811941056	89.0035811941056	0.0848071390462838	0.987182043382054	0.842384721547869	0.946461603281709	2465.10067114094	149	4.05662945820855	HK3513
PEC	U2 snRNP-selective component synthesis	0.095999756146875	0.0933889697648971	64	0.972804239440114	97.2804239440114	0.0848071390462838	0.908106591814668	0.842384721547869	0.865934468000154	5739.0625	64	1.74244486795535	HK3513
PlasmaCells	U2 snRNP-selective component synthesis	0.11253712125	0.0887013845680848	8	0.788196673087413	78.8196673087413	0.0848071390462838	0.956097128125302	0.842384721547869	1.06874940013157	45912.5	8	0.217805608494419	HK3513
Podo	U2 snRNP-selective component synthesis	0.0944063825336634	0.0759691354760525	202	0.80470338378831	80.470338378831	0.0848071390462838	1.11633676643612	0.842384721547869	1.04682636921715	1818.31683168317	202	5.49959161448407	HK3513
PTS1	U2 snRNP-selective component synthesis	0.0966725314743202	0.0774858319727455	331	0.801528943031026	80.1528943031026	0.0848071390462838	1.09448575161603	0.842384721547869	1.0509723059561	1109.66767371601	331	9.01170705145658	HK3513
PTS2	U2 snRNP-selective component synthesis	0.0948974474558824	0.069165909937339	68	0.728849002703619	72.8849002703619	0.0848071390462838	1.22614072630744	0.842384721547869	1.15577399217547	5401.47058823529	68	1.85134767220256	HK3513
PTS3	U2 snRNP-selective component synthesis	0.0948829580443894	0.0830922568456307	606	0.875734257850154	87.5734257850154	0.0848071390462838	1.02063829128915	0.842384721547869	0.961918200637538	606.105610561056	606	16.4987748434522	HK3513
VSMC/Pericyte	U2 snRNP-selective component synthesis	0.123715806223188	0.109597352141889	69	0.885879949278028	88.5879949278028	0.0848071390462838	0.773806459634988	0.842384721547869	0.950901668148594	5323.1884057971	69	1.87857337326436	HK3513
CD4T	U4-U6-U5 tri-snRNP recruitment and pre-catalytic spliceosome assembly	0.0826049558823529	0.0768357176892424	34	0.930158691673086	93.0158691673086	0.0763464650488166	0.99363248427763	0.859868107502114	0.924431621399419	10802.9411764706	34	0.92567383610128	HK3513
CNT	U4-U6-U5 tri-snRNP recruitment and pre-catalytic spliceosome assembly	0.0940314689444444	0.0753172697409015	216	0.800979401751134	80.0979401751134	0.0763464650488166	1.01366479841152	0.859868107502114	1.07352087409768	1700.46296296296	216	5.88075142934931	HK3513
CTAL	U4-U6-U5 tri-snRNP recruitment and pre-catalytic spliceosome assembly	0.0872901070747525	0.0786341033423177	606	0.900836371697631	90.0836371697631	0.0763464650488166	0.97090780976363	0.859868107502114	0.954521969269167	606.105610561056	606	16.4987748434522	HK3513
DCT	U4-U6-U5 tri-snRNP recruitment and pre-catalytic spliceosome assembly	0.101818093498155	0.0760717482681074	271	0.747133890004392	74.7133890004392	0.0763464650488166	1.00361128522695	0.859868107502114	1.15088890894383	1355.35055350554	271	7.37816498774843	HK3513
DedifferentiatedTubule	U4-U6-U5 tri-snRNP recruitment and pre-catalytic spliceosome assembly	0.1398822306	0.107718262994744	15	0.770063949743333	77.0063949743333	0.0763464650488166	0.708760640268977	0.859868107502114	1.1166190909063	24486.6666666667	15	0.408385515927035	HK3513
EndoG	U4-U6-U5 tri-snRNP recruitment and pre-catalytic spliceosome assembly	0.0846577081521739	0.073204147408248	46	0.864707408292486	86.4707408292486	0.0763464650488166	1.04292540452721	0.859868107502114	0.994403539574238	7984.78260869565	46	1.25238224884291	HK3513
EndoPeritubular	U4-U6-U5 tri-snRNP recruitment and pre-catalytic spliceosome assembly	0.1315833	NA	1	NA	NA	0.0763464650488166	NA	0.859868107502114	NA	367300	1	0.0272257010618023	HK3513
Fib	U4-U6-U5 tri-snRNP recruitment and pre-catalytic spliceosome assembly	0.098957635	0.0758922037347662	22	0.766916102378216	76.6916102378216	0.0763464650488166	1.00598561237776	0.859868107502114	1.12120231252891	16695.4545454545	22	0.598965423359652	HK3513
GSStromal	U4-U6-U5 tri-snRNP recruitment and pre-catalytic spliceosome assembly	0.0775356133332046	0.073838078471375	259	0.952311786766428	95.2311786766428	0.0763464650488166	1.03397144981792	0.859868107502114	0.902927086959402	1418.14671814672	259	7.05145657500681	HK3513
IC	U4-U6-U5 tri-snRNP recruitment and pre-catalytic spliceosome assembly	0.0845743199586667	0.074428356545168	150	0.880034939465582	88.0034939465582	0.0763464650488166	1.02577120593123	0.859868107502114	0.977084055349308	2448.66666666667	150	4.08385515927035	HK3513
iPT	U4-U6-U5 tri-snRNP recruitment and pre-catalytic spliceosome assembly	0.0891214027394444	0.0737482170617897	360	0.827502875795169	82.7502875795169	0.0763464650488166	1.03523133291277	0.859868107502114	1.03911192656079	1020.27777777778	360	9.80125238224884	HK3513
Mac	U4-U6-U5 tri-snRNP recruitment and pre-catalytic spliceosome assembly	0.114672532857143	0.0294173196974315	7	0.256533268817556	25.6533268817556	0.0763464650488166	2.59528964005115	0.859868107502114	3.35187756139982	52471.4285714286	7	0.190579907432616	HK3513
Mes	U4-U6-U5 tri-snRNP recruitment and pre-catalytic spliceosome assembly	0.0860118339084211	0.0751410746391726	95	0.87361321372565	87.361321372565	0.0763464650488166	1.01604169777225	0.859868107502114	0.984266370966485	3866.31578947368	95	2.58644160087122	HK3513
Mono	U4-U6-U5 tri-snRNP recruitment and pre-catalytic spliceosome assembly	0.102436980647059	0.0753308835813292	51	0.73538758274102	73.538758274102	0.0763464650488166	1.01348160832855	0.859868107502114	1.16927199708366	7201.96078431373	51	1.38851075415192	HK3513
MTAL	U4-U6-U5 tri-snRNP recruitment and pre-catalytic spliceosome assembly	0.100283415714286	0.0664346021843213	42	0.662468482062857	66.2468482062857	0.0763464650488166	1.14919729385893	0.859868107502114	1.29797587475343	8745.2380952381	42	1.1434794445957	HK3513
MyoFib	U4-U6-U5 tri-snRNP recruitment and pre-catalytic spliceosome assembly	0.0186561	NA	1	NA	NA	0.0763464650488166	NA	0.859868107502114	NA	367300	1	0.0272257010618023	HK3513
PC	U4-U6-U5 tri-snRNP recruitment and pre-catalytic spliceosome assembly	0.0919547310422819	0.0842801885836815	149	0.91653999341185	91.653999341185	0.0763464650488166	0.905864905285689	0.859868107502114	0.93816757990148	2465.10067114094	149	4.05662945820855	HK3513
PEC	U4-U6-U5 tri-snRNP recruitment and pre-catalytic spliceosome assembly	0.09471866136125	0.0783389672758057	64	0.827070042481139	82.7070042481139	0.0763464650488166	0.974565630665335	0.859868107502114	1.03965572845872	5739.0625	64	1.74244486795535	HK3513
PlasmaCells	U4-U6-U5 tri-snRNP recruitment and pre-catalytic spliceosome assembly	0.13990010875	0.085554812208343	8	0.61154214226687	61.154214226687	0.0763464650488166	0.892369033116427	0.859868107502114	1.40606517208241	45912.5	8	0.217805608494419	HK3513
Podo	U4-U6-U5 tri-snRNP recruitment and pre-catalytic spliceosome assembly	0.0879409646881188	0.0793312992227102	202	0.902097213784922	90.2097213784922	0.0763464650488166	0.962375075119921	0.859868107502114	0.953187854216257	1818.31683168317	202	5.49959161448407	HK3513
PTS1	U4-U6-U5 tri-snRNP recruitment and pre-catalytic spliceosome assembly	0.0922465179697885	0.0774745682784938	331	0.839864419639854	83.9864419639854	0.0763464650488166	0.985439051100975	0.859868107502114	1.02381775843158	1109.66767371601	331	9.01170705145658	HK3513
PTS2	U4-U6-U5 tri-snRNP recruitment and pre-catalytic spliceosome assembly	0.0833284787941176	0.0642040007861639	68	0.770492894089604	77.0492894089604	0.0763464650488166	1.18912317167109	0.859868107502114	1.11599745318627	5401.47058823529	68	1.85134767220256	HK3513
PTS3	U4-U6-U5 tri-snRNP recruitment and pre-catalytic spliceosome assembly	0.0824863189130363	0.0741844899491926	606	0.899355080051563	89.9355080051563	0.0763464650488166	1.02914322254025	0.859868107502114	0.956094124083687	606.105610561056	606	16.4987748434522	HK3513
VSMC/Pericyte	U4-U6-U5 tri-snRNP recruitment and pre-catalytic spliceosome assembly	0.0883478944927536	0.0786601849572007	69	0.89034589232517	89.034589232517	0.0763464650488166	0.970585882684575	0.859868107502114	0.965768601747055	5323.1884057971	69	1.87857337326436	HK3513
CD4T	U4-U6 di-snRNP-selective component synthesis	0.0730802477058824	0.0579878168463936	34	0.793481394312872	79.3481394312873	0.0787230715077748	1.35757950185136	0.829415346378101	1.04528644568452	10802.9411764706	34	0.92567383610128	HK3513
CNT	U4-U6 di-snRNP-selective component synthesis	0.0996925812949074	0.0784360335240934	216	0.786779041181273	78.6779041181273	0.0787230715077748	1.00365951681625	0.829415346378101	1.05419095192573	1700.46296296296	216	5.88075142934931	HK3513
CTAL	U4-U6 di-snRNP-selective component synthesis	0.0989987307508251	0.0781069851980334	606	0.788969561585843	78.8969561585843	0.0787230715077748	1.00788772359065	0.829415346378101	1.0512640623435	606.105610561056	606	16.4987748434522	HK3513
DCT	U4-U6 di-snRNP-selective component synthesis	0.0973921172675277	0.0791848760275905	271	0.813052208425416	81.3052208425416	0.0787230715077748	0.994168021180525	0.829415346378101	1.02012556854667	1355.35055350554	271	7.37816498774843	HK3513
DedifferentiatedTubule	U4-U6 di-snRNP-selective component synthesis	0.10053381	0.0897710058264258	15	0.892943436903722	89.2943436903722	0.0787230715077748	0.876932042623958	0.829415346378101	0.928855414687962	24486.6666666667	15	0.408385515927035	HK3513
EndoG	U4-U6 di-snRNP-selective component synthesis	0.0639755685	0.0702893306571409	46	1.09869020792118	109.869020792118	0.0787230715077748	1.1199860742987	0.829415346378101	0.754912841125094	7984.78260869565	46	1.25238224884291	HK3513
EndoPeritubular	U4-U6 di-snRNP-selective component synthesis	0.2404656	NA	1	NA	NA	0.0787230715077748	NA	0.829415346378101	NA	367300	1	0.0272257010618023	HK3513
Fib	U4-U6 di-snRNP-selective component synthesis	0.0918433941818182	0.0625977263281413	22	0.681570263009003	68.1570263009003	0.0787230715077748	1.25760272977174	0.829415346378101	1.21691833020471	16695.4545454545	22	0.598965423359652	HK3513
GSStromal	U4-U6 di-snRNP-selective component synthesis	0.0783317821776062	0.0755364674098981	259	0.964314423979655	96.4314423979655	0.0787230715077748	1.04218630030161	0.829415346378101	0.86010882524723	1418.14671814672	259	7.05145657500681	HK3513
IC	U4-U6 di-snRNP-selective component synthesis	0.09589015856	0.0706342923096623	150	0.736616701550924	73.6616701550924	0.0787230715077748	1.11451631967446	0.829415346378101	1.12597955576054	2448.66666666667	150	4.08385515927035	HK3513
iPT	U4-U6 di-snRNP-selective component synthesis	0.0917719153438889	0.0777114595525686	360	0.846789121283644	84.6789121283644	0.0787230715077748	1.01301753899657	0.829415346378101	0.979482760856438	1020.27777777778	360	9.80125238224884	HK3513
Mac	U4-U6 di-snRNP-selective component synthesis	0.101735908571429	0.0435681993989471	7	0.428248000246225	42.8248000246225	0.0787230715077748	1.80689293094076	0.829415346378101	1.93676408506571	52471.4285714286	7	0.190579907432616	HK3513
Mes	U4-U6 di-snRNP-selective component synthesis	0.0887481213578947	0.0742294216660191	95	0.836405554622097	83.6405554622097	0.0787230715077748	1.06053731446237	0.829415346378101	0.991642561188926	3866.31578947368	95	2.58644160087122	HK3513
Mono	U4-U6 di-snRNP-selective component synthesis	0.104261154901961	0.0750167663523093	51	0.719508300314238	71.9508300314238	0.0787230715077748	1.04940635721432	0.829415346378101	1.15275299258655	7201.96078431373	51	1.38851075415192	HK3513
MTAL	U4-U6 di-snRNP-selective component synthesis	0.0853361380238095	0.0721183787354501	42	0.845109474198709	84.5109474198709	0.0787230715077748	1.09158127079579	0.829415346378101	0.981429473577386	8745.2380952381	42	1.1434794445957	HK3513
MyoFib	U4-U6 di-snRNP-selective component synthesis	0.09138187	NA	1	NA	NA	0.0787230715077748	NA	0.829415346378101	NA	367300	1	0.0272257010618023	HK3513
PC	U4-U6 di-snRNP-selective component synthesis	0.101160896100671	0.0906830781867097	149	0.896424227959246	89.6424227959246	0.0787230715077748	0.868112034592495	0.829415346378101	0.92524869421067	2465.10067114094	149	4.05662945820855	HK3513
PEC	U4-U6 di-snRNP-selective component synthesis	0.0743561158265625	0.0677644974780979	64	0.911350690186134	91.1350690186134	0.0787230715077748	1.16171556548794	0.829415346378101	0.910094604974404	5739.0625	64	1.74244486795535	HK3513
PlasmaCells	U4-U6 di-snRNP-selective component synthesis	0.0804441175	0.0801193904922296	8	0.995963321895222	99.5963321895222	0.0787230715077748	0.982572021880394	0.829415346378101	0.832776999056354	45912.5	8	0.217805608494419	HK3513
Podo	U4-U6 di-snRNP-selective component synthesis	0.0860954584950495	0.0747162924726274	202	0.867830821493605	86.7830821493605	0.0787230715077748	1.05362657731733	0.829415346378101	0.955733912458435	1818.31683168317	202	5.49959161448407	HK3513
PTS1	U4-U6 di-snRNP-selective component synthesis	0.0988763861480363	0.0865337810507092	331	0.875171357103931	87.5171357103931	0.0787230715077748	0.90973803007224	0.829415346378101	0.947717655114715	1109.66767371601	331	9.01170705145658	HK3513
PTS2	U4-U6 di-snRNP-selective component synthesis	0.09421888775	0.0843848778949795	68	0.895625918646864	89.5625918646864	0.0787230715077748	0.932904964391238	0.829415346378101	0.926073407557481	5401.47058823529	68	1.85134767220256	HK3513
PTS3	U4-U6 di-snRNP-selective component synthesis	0.102533903182343	0.0782222613799181	606	0.762891677309991	76.2891677309991	0.0787230715077748	1.0064023989977	0.829415346378101	1.08719936400758	606.105610561056	606	16.4987748434522	HK3513
VSMC/Pericyte	U4-U6 di-snRNP-selective component synthesis	0.0944876302753623	0.0869462542360192	69	0.92018663165363	92.018663165363	0.0787230715077748	0.905422231233536	0.829415346378101	0.901355570540719	5323.1884057971	69	1.87857337326436	HK3513
CD4T	U5 snRNP-selective component synthesis	0.0735434494117647	0.0583201695811784	34	0.793002912531989	79.3002912531989	0.0889263751641631	1.52479623778156	0.904963010257513	1.14118497669579	10802.9411764706	34	0.92567383610128	HK3513
CNT	U5 snRNP-selective component synthesis	0.101629921856481	0.0913866225815936	216	0.89920980860978	89.920980860978	0.0889263751641631	0.973078691958072	0.904963010257513	1.00639806371399	1700.46296296296	216	5.88075142934931	HK3513
CTAL	U5 snRNP-selective component synthesis	0.112450634881188	0.0947257241481199	606	0.842376072382377	84.2376072382377	0.0889263751641631	0.938777464768825	0.904963010257513	1.0742980955028	606.105610561056	606	16.4987748434522	HK3513
DCT	U5 snRNP-selective component synthesis	0.110046769523985	0.0888909515353531	271	0.807756119692172	80.7756119692172	0.0889263751641631	1.00039850657686	0.904963010257513	1.12034188066862	1355.35055350554	271	7.37816498774843	HK3513
DedifferentiatedTubule	U5 snRNP-selective component synthesis	0.102195353333333	0.0758185024696174	15	0.741897747760783	74.1897747760783	0.0889263751641631	1.17288487991171	0.904963010257513	1.21979479380939	24486.6666666667	15	0.408385515927035	HK3513
EndoG	U5 snRNP-selective component synthesis	0.0618558853913043	0.0752506135243552	46	1.21654735112617	121.654735112617	0.0889263751641631	1.18173621448789	0.904963010257513	0.743878164232392	7984.78260869565	46	1.25238224884291	HK3513
EndoPeritubular	U5 snRNP-selective component synthesis	0.05080072	NA	1	NA	NA	0.0889263751641631	NA	0.904963010257513	NA	367300	1	0.0272257010618023	HK3513
Fib	U5 snRNP-selective component synthesis	0.103563476363636	0.102608189326658	22	0.990775830722177	99.0775830722177	0.0889263751641631	0.866659627732651	0.904963010257513	0.913388258167224	16695.4545454545	22	0.598965423359652	HK3513
GSStromal	U5 snRNP-selective component synthesis	0.0907948092702703	0.085974585437306	259	0.946910799508199	94.6910799508199	0.0889263751641631	1.03433328246764	0.904963010257513	0.9557003793045	1418.14671814672	259	7.05145657500681	HK3513
IC	U5 snRNP-selective component synthesis	0.0893081609266667	0.0874923862481376	150	0.979668435004276	97.9668435004276	0.0889263751641631	1.01638987090784	0.904963010257513	0.923744174990759	2448.66666666667	150	4.08385515927035	HK3513
iPT	U5 snRNP-selective component synthesis	0.0943177662361111	0.0897850727749172	360	0.951942315408033	95.1942315408033	0.0889263751641631	0.990436076017817	0.904963010257513	0.950649000060069	1020.27777777778	360	9.80125238224884	HK3513
Mac	U5 snRNP-selective component synthesis	0.111843398571429	0.124472524695813	7	1.11291793959854	111.291793959854	0.0889263751641631	0.714425736775906	0.904963010257513	0.813144417982837	52471.4285714286	7	0.190579907432616	HK3513
Mes	U5 snRNP-selective component synthesis	0.0950315682315789	0.0881755545630384	95	0.927855408511902	92.7855408511902	0.0889263751641631	1.00851506525641	0.904963010257513	0.975327623200361	3866.31578947368	95	2.58644160087122	HK3513
Mono	U5 snRNP-selective component synthesis	0.074661189427451	0.0675930482827494	51	0.905330450815148	90.5330450815148	0.0889263751641631	1.31561421512127	0.904963010257513	0.999594136530696	7201.96078431373	51	1.38851075415192	HK3513
MTAL	U5 snRNP-selective component synthesis	0.0956067679523809	0.094813405524493	42	0.991701817299346	99.1701817299346	0.0889263751641631	0.937909303776573	0.904963010257513	0.912535395691778	8745.2380952381	42	1.1434794445957	HK3513
MyoFib	U5 snRNP-selective component synthesis	0.0403012	NA	1	NA	NA	0.0889263751641631	NA	0.904963010257513	NA	367300	1	0.0272257010618023	HK3513
PC	U5 snRNP-selective component synthesis	0.100743742769128	0.0893259503393408	149	0.88666499659485	88.666499659485	0.0889263751641631	0.995526773869634	0.904963010257513	1.0206368963847	2465.10067114094	149	4.05662945820855	HK3513
PEC	U5 snRNP-selective component synthesis	0.0870519143125	0.0989356916453983	64	1.13651368182712	113.651368182712	0.0889263751641631	0.898830075225934	0.904963010257513	0.796262310544865	5739.0625	64	1.74244486795535	HK3513
PlasmaCells	U5 snRNP-selective component synthesis	0.06499894125	0.0781067257261289	8	1.20166150746538	120.166150746538	0.0889263751641631	1.13852391503354	0.904963010257513	0.753093117017883	45912.5	8	0.217805608494419	HK3513
Podo	U5 snRNP-selective component synthesis	0.094804950529703	0.0800033786754806	202	0.843873428850269	84.3873428850269	0.0889263751641631	1.11153274569662	0.904963010257513	1.07239187693168	1818.31683168317	202	5.49959161448407	HK3513
PTS1	U5 snRNP-selective component synthesis	0.0869923378643505	0.083829874528413	331	0.963646645054318	96.3646645054317	0.0889263751641631	1.06079575645819	0.904963010257513	0.939102538157546	1109.66767371601	331	9.01170705145658	HK3513
PTS2	U5 snRNP-selective component synthesis	0.0845841686176471	0.0853294315476674	68	1.0088109032955	100.88109032955	0.0889263751641631	1.04215361043963	0.904963010257513	0.89705910919604	5401.47058823529	68	1.85134767220256	HK3513
PTS3	U5 snRNP-selective component synthesis	0.102340332843234	0.0900523910635046	606	0.879930605672815	87.9930605672815	0.0889263751641631	0.987495991099809	0.904963010257513	1.02844815764257	606.105610561056	606	16.4987748434522	HK3513
VSMC/Pericyte	U5 snRNP-selective component synthesis	0.0933659797101449	0.0775646456663561	69	0.830759189880038	83.0759189880038	0.0889263751641631	1.14648077613452	0.904963010257513	1.08932049296763	5323.1884057971	69	1.87857337326436	HK3513
CD4T	Ubiquinone biosynthesis from farnesyl pyrophosphate	0.0605109282352941	0.0573525664216481	34	0.947805100570184	94.7805100570184	0.0770118174172767	1.34277892380781	0.898836097981995	0.948334312023927	10802.9411764706	34	0.92567383610128	HK3513
CNT	Ubiquinone biosynthesis from farnesyl pyrophosphate	0.0991579254074074	0.0829126760642323	216	0.836167918233175	83.6167918233175	0.0770118174172767	0.928830440325142	0.898836097981995	1.07494688373268	1700.46296296296	216	5.88075142934931	HK3513
CTAL	Ubiquinone biosynthesis from farnesyl pyrophosphate	0.0850713603288779	0.0785820436558957	606	0.923719138287021	92.3719138287021	0.0770118174172767	0.980018002006986	0.898836097981995	0.97306211458261	606.105610561056	606	16.4987748434522	HK3513
DCT	Ubiquinone biosynthesis from farnesyl pyrophosphate	0.0952519342184502	0.0809951040440189	271	0.850325032332311	85.0325032332312	0.0770118174172767	0.950820649300267	0.898836097981995	1.0570500265253	1355.35055350554	271	7.37816498774843	HK3513
DedifferentiatedTubule	Ubiquinone biosynthesis from farnesyl pyrophosphate	0.069176164	0.0654164241012751	15	0.945649777592106	94.5649777592106	0.0770118174172767	1.17725507738011	0.898836097981995	0.950495753587218	24486.6666666667	15	0.408385515927035	HK3513
EndoG	Ubiquinone biosynthesis from farnesyl pyrophosphate	0.0779532848565217	0.0734700103215266	46	0.942487676520023	94.2487676520023	0.0770118174172767	1.04820752141248	0.898836097981995	0.953684722224481	7984.78260869565	46	1.25238224884291	HK3513
EndoPeritubular	Ubiquinone biosynthesis from farnesyl pyrophosphate	0.09872875	NA	1	NA	NA	0.0770118174172767	NA	0.898836097981995	NA	367300	1	0.0272257010618023	HK3513
Fib	Ubiquinone biosynthesis from farnesyl pyrophosphate	0.0792884336363636	0.0615001226218042	22	0.775650618901857	77.5650618901857	0.0770118174172767	1.25222217670787	0.898836097981995	1.15881567819096	16695.4545454545	22	0.598965423359652	HK3513
GSStromal	Ubiquinone biosynthesis from farnesyl pyrophosphate	0.0646028118223938	0.067050926664921	259	1.0378948651532	103.78948651532	0.0770118174172767	1.14855709306053	0.898836097981995	0.866018445759745	1418.14671814672	259	7.05145657500681	HK3513
IC	Ubiquinone biosynthesis from farnesyl pyrophosphate	0.0746656781666667	0.073115075838455	150	0.979232729598324	97.9232729598324	0.0770118174172767	1.05329600679662	0.898836097981995	0.917898341031444	2448.66666666667	150	4.08385515927035	HK3513
iPT	Ubiquinone biosynthesis from farnesyl pyrophosphate	0.0937031069627778	0.075623333276918	360	0.807052569846571	80.7052569846571	0.0770118174172767	1.01836052551763	0.898836097981995	1.11372682717914	1020.27777777778	360	9.80125238224884	HK3513
Mac	Ubiquinone biosynthesis from farnesyl pyrophosphate	0.0510389314285714	0.0574007316083197	7	1.12464603003399	112.464603003399	0.0770118174172767	1.34165219256743	0.898836097981995	0.799216886005309	52471.4285714286	7	0.190579907432616	HK3513
Mes	Ubiquinone biosynthesis from farnesyl pyrophosphate	0.0658585569368421	0.0641715924953949	95	0.974385037876475	97.4385037876475	0.0770118174172767	1.20009204108194	0.898836097981995	0.922465004122879	3866.31578947368	95	2.58644160087122	HK3513
Mono	Ubiquinone biosynthesis from farnesyl pyrophosphate	0.0810260015686275	0.0663089740842569	51	0.818366608255925	81.8366608255925	0.0770118174172767	1.16140867025661	0.898836097981995	1.09832939041533	7201.96078431373	51	1.38851075415192	HK3513
MTAL	Ubiquinone biosynthesis from farnesyl pyrophosphate	0.107907426190476	0.0895882541973737	42	0.830232518373983	83.0232518373983	0.0770118174172767	0.859619579678496	0.898836097981995	1.08263176651087	8745.2380952381	42	1.1434794445957	HK3513
MyoFib	Ubiquinone biosynthesis from farnesyl pyrophosphate	0	NA	1	NA	NA	0.0770118174172767	NA	0.898836097981995	NA	367300	1	0.0272257010618023	HK3513
PC	Ubiquinone biosynthesis from farnesyl pyrophosphate	0.087346937818792	0.0765221077344765	149	0.876070869172627	87.6070869172627	0.0770118174172767	1.00639958434626	0.898836097981995	1.02598560186217	2465.10067114094	149	4.05662945820855	HK3513
PEC	Ubiquinone biosynthesis from farnesyl pyrophosphate	0.091430883484375	0.0763750963827915	64	0.835331492731813	83.5331492731813	0.0770118174172767	1.00833676243489	0.898836097981995	1.07602323844214	5739.0625	64	1.74244486795535	HK3513
PlasmaCells	Ubiquinone biosynthesis from farnesyl pyrophosphate	0.0673807175	0.0719832437405654	8	1.06830628125273	106.830628125273	0.0770118174172767	1.06985755872345	0.898836097981995	0.841365546337512	45912.5	8	0.217805608494419	HK3513
Podo	Ubiquinone biosynthesis from farnesyl pyrophosphate	0.0765655340742574	0.0758082784102298	202	0.990109705715718	99.0109705715718	0.0770118174172767	1.01587608942303	0.898836097981995	0.907814652046316	1818.31683168317	202	5.49959161448407	HK3513
PTS1	Ubiquinone biosynthesis from farnesyl pyrophosphate	0.0876344925045921	0.082476133097509	331	0.941137795636657	94.1137795636657	0.0770118174172767	0.933746703743106	0.898836097981995	0.955052599257215	1109.66767371601	331	9.01170705145658	HK3513
PTS2	Ubiquinone biosynthesis from farnesyl pyrophosphate	0.101655598985294	0.0892398821234843	68	0.877864898876786	87.7864898876786	0.0770118174172767	0.862975337761123	0.898836097981995	1.02388886847172	5401.47058823529	68	1.85134767220256	HK3513
PTS3	Ubiquinone biosynthesis from farnesyl pyrophosphate	0.0889376832508251	0.0740145003337996	606	0.832206300281753	83.2206300281753	0.0770118174172767	1.04049634963365	0.898836097981995	1.08006403902216	606.105610561056	606	16.4987748434522	HK3513
VSMC/Pericyte	Ubiquinone biosynthesis from farnesyl pyrophosphate	0.0834990295072464	0.0809921183080761	69	0.969976762437068	96.9976762437068	0.0770118174172767	0.950855700851542	0.898836097981995	0.926657351794354	5323.1884057971	69	1.87857337326436	HK3513
CD4T	Upstream regulation of lamellipodium dynamics	0.138574363794118	0.0948782855685801	34	0.684674155961073	68.4674155961073	0.0854441139273142	0.900565534202801	0.962080621201292	1.40516567307967	10802.9411764706	34	0.92567383610128	HK3513
CNT	Upstream regulation of lamellipodium dynamics	0.0698770153703704	0.0735883185347032	216	1.05311193022	105.311193022	0.0854441139273142	1.16110974715396	0.962080621201292	0.913559702053999	1700.46296296296	216	5.88075142934931	HK3513
CTAL	Upstream regulation of lamellipodium dynamics	0.0923248866386139	0.0862864895055701	606	0.934596213947386	93.4596213947386	0.0854441139273142	0.990237456836142	0.962080621201292	1.02940778792354	606.105610561056	606	16.4987748434522	HK3513
DCT	Upstream regulation of lamellipodium dynamics	0.0782879540623616	0.0804546823363016	271	1.02767639415144	102.767639415144	0.0854441139273142	1.06201542838932	0.962080621201292	0.936170789439692	1355.35055350554	271	7.37816498774843	HK3513
DedifferentiatedTubule	Upstream regulation of lamellipodium dynamics	0.136203902	0.0889555856923767	15	0.653106000534234	65.3106000534234	0.0854441139273142	0.960525561855039	0.962080621201292	1.47308495162243	24486.6666666667	15	0.408385515927035	HK3513
EndoG	Upstream regulation of lamellipodium dynamics	0.0967159515217391	0.0721419948337506	46	0.74591619788319	74.591619788319	0.0854441139273142	1.18438801317067	0.962080621201292	1.28979719696602	7984.78260869565	46	1.25238224884291	HK3513
EndoPeritubular	Upstream regulation of lamellipodium dynamics	0.1081769	NA	1	NA	NA	0.0854441139273142	NA	0.962080621201292	NA	367300	1	0.0272257010618023	HK3513
Fib	Upstream regulation of lamellipodium dynamics	0.0783077304545454	0.0654366471782477	22	0.835634576540704	83.5634576540704	0.0854441139273142	1.30575323785412	0.962080621201292	1.15131739184853	16695.4545454545	22	0.598965423359652	HK3513
GSStromal	Upstream regulation of lamellipodium dynamics	0.0937557717760618	0.0951578016803537	259	1.01495406498963	101.495406498963	0.0854441139273142	0.897920216929045	0.962080621201292	0.947905579560514	1418.14671814672	259	7.05145657500681	HK3513
IC	Upstream regulation of lamellipodium dynamics	0.0935786766933333	0.0815966533132691	150	0.87195775999985	87.195775999985	0.0854441139273142	1.04715218649071	0.962080621201292	1.10335691169428	2448.66666666667	150	4.08385515927035	HK3513
iPT	Upstream regulation of lamellipodium dynamics	0.0880890517669444	0.0850511247814177	360	0.965513001620631	96.5513001620631	0.0854441139273142	1.00462062255974	0.962080621201292	0.996445018955128	1020.27777777778	360	9.80125238224884	HK3513
Mac	Upstream regulation of lamellipodium dynamics	0.109737434285714	0.0963211480026724	7	0.877741935827377	87.7741935827377	0.0854441139273142	0.887075327683424	0.962080621201292	1.09608597006866	52471.4285714286	7	0.190579907432616	HK3513
Mes	Upstream regulation of lamellipodium dynamics	0.0874491353684211	0.0933798432716357	95	1.06781894272858	106.781894272858	0.0854441139273142	0.915016677408239	0.962080621201292	0.900977293718826	3866.31578947368	95	2.58644160087122	HK3513
Mono	Upstream regulation of lamellipodium dynamics	0.106569427254902	0.100497010811002	51	0.94301915098619	94.301915098619	0.0854441139273142	0.85021547643843	0.962080621201292	1.02021323765818	7201.96078431373	51	1.38851075415192	HK3513
MTAL	Upstream regulation of lamellipodium dynamics	0.084445656	0.0798536774106228	42	0.945622086358389	94.5622086358389	0.0854441139273142	1.07000850427895	0.962080621201292	1.01740498141947	8745.2380952381	42	1.1434794445957	HK3513
MyoFib	Upstream regulation of lamellipodium dynamics	0.2094602	NA	1	NA	NA	0.0854441139273142	NA	0.962080621201292	NA	367300	1	0.0272257010618023	HK3513
PC	Upstream regulation of lamellipodium dynamics	0.0845421206510067	0.0828543766211948	149	0.980036648988508	98.0036648988508	0.0854441139273142	1.03125649376326	0.962080621201292	0.981678207844831	2465.10067114094	149	4.05662945820855	HK3513
PEC	Upstream regulation of lamellipodium dynamics	0.102910571375	0.0875766001307567	64	0.850997122653539	85.0997122653539	0.0854441139273142	0.975650045785535	0.962080621201292	1.13053334211211	5739.0625	64	1.74244486795535	HK3513
PlasmaCells	Upstream regulation of lamellipodium dynamics	0.13901262125	0.0825788265652557	8	0.594038338553059	59.4038338553059	0.0854441139273142	1.03469760326268	0.962080621201292	1.61955981417748	45912.5	8	0.217805608494419	HK3513
Podo	Upstream regulation of lamellipodium dynamics	0.0923693379915842	0.0787018224188392	202	0.852034063793006	85.2034063793006	0.0854441139273142	1.08566881047041	0.962080621201292	1.12915746222445	1818.31683168317	202	5.49959161448407	HK3513
PTS1	Upstream regulation of lamellipodium dynamics	0.0744341812930514	0.0791815101354234	331	1.06377888168987	106.377888168987	0.0854441139273142	1.07909174479219	0.962080621201292	0.904399060519958	1109.66767371601	331	9.01170705145658	HK3513
PTS2	Upstream regulation of lamellipodium dynamics	0.0826174616176471	0.0749214060358026	68	0.906847106759807	90.6847106759807	0.0854441139273142	1.14044995213361	0.962080621201292	1.06090719596475	5401.47058823529	68	1.85134767220256	HK3513
PTS3	Upstream regulation of lamellipodium dynamics	0.0897599471709571	0.0863896125511748	606	0.962451686681999	96.2451686681999	0.0854441139273142	0.989055413076422	0.962080621201292	0.999614458070113	606.105610561056	606	16.4987748434522	HK3513
VSMC/Pericyte	Upstream regulation of lamellipodium dynamics	0.130583875246377	0.110309821269685	69	0.844743051632979	84.4743051632979	0.0854441139273142	0.77458301485614	0.962080621201292	1.13890326690641	5323.1884057971	69	1.87857337326436	HK3513
CD4T	VDJ recombination	0.0860097769676471	0.115183120421205	34	1.33918636324951	133.918636324951	0.103832438479614	0.901455335642211	1.14905831579627	0.858027192726262	10802.9411764706	34	0.92567383610128	HK3513
CNT	VDJ recombination	0.117099404601852	0.109378726057563	216	0.93406731169522	93.406731169522	0.103832438479614	0.949292812433842	1.14905831579627	1.23016650021813	1700.46296296296	216	5.88075142934931	HK3513
CTAL	VDJ recombination	0.0863073031056106	0.100056993043087	606	1.15931085137316	115.931085137316	0.103832438479614	1.03773294920928	1.14905831579627	0.991156353307013	606.105610561056	606	16.4987748434522	HK3513
DCT	VDJ recombination	0.109648842767528	0.113945810378209	271	1.03918844469514	103.918844469514	0.103832438479614	0.911244021478045	1.14905831579627	1.10572660970394	1355.35055350554	271	7.37816498774843	HK3513
DedifferentiatedTubule	VDJ recombination	0.0915133558	0.0846010788465416	15	0.924467014753945	92.4467014753945	0.103832438479614	1.22731813701757	1.14905831579627	1.24294138942545	24486.6666666667	15	0.408385515927035	HK3513
EndoG	VDJ recombination	0.083905305	0.0894155005060002	46	1.06567159854791	106.567159854791	0.103832438479614	1.1612353327111	1.14905831579627	1.07824804317013	7984.78260869565	46	1.25238224884291	HK3513
EndoPeritubular	VDJ recombination	0.09480712	NA	1	NA	NA	0.103832438479614	NA	1.14905831579627	NA	367300	1	0.0272257010618023	HK3513
Fib	VDJ recombination	0.0740895572727273	0.100986457918726	22	1.36303227655943	136.303227655943	0.103832438479614	1.02818180397196	1.14905831579627	0.843016218733075	16695.4545454545	22	0.598965423359652	HK3513
GSStromal	VDJ recombination	0.0879163167374517	0.106679632777403	259	1.21342245371794	121.342245371794	0.103832438479614	0.973310797725286	1.14905831579627	0.946956529669891	1418.14671814672	259	7.05145657500681	HK3513
IC	VDJ recombination	0.0970059333133333	0.109128894832292	150	1.12497134046224	112.497134046224	0.103832438479614	0.951466049749548	1.14905831579627	1.02141119019452	2448.66666666667	150	4.08385515927035	HK3513
iPT	VDJ recombination	0.0968055556527778	0.106724266297829	360	1.10246013855473	110.246013855473	0.103832438479614	0.972903746087652	1.14905831579627	1.04226744860147	1020.27777777778	360	9.80125238224884	HK3513
Mac	VDJ recombination	0.00521407428571429	0.0137951438774167	7	2.64575131106459	264.575131106459	0.103832438479614	7.52673835099267	1.14905831579627	0.434303220786807	52471.4285714286	7	0.190579907432616	HK3513
Mes	VDJ recombination	0.0943760724	0.11400081766424	95	1.20794195779904	120.794195779904	0.103832438479614	0.910804331118276	1.14905831579627	0.951252921034335	3866.31578947368	95	2.58644160087122	HK3513
Mono	VDJ recombination	0.0878047370588235	0.0915602910466527	51	1.04277165576287	104.277165576287	0.103832438479614	1.13403351270158	1.14905831579627	1.10192707046265	7201.96078431373	51	1.38851075415192	HK3513
MTAL	VDJ recombination	0.0632895295714286	0.0999970513803098	42	1.57999359542487	157.999359542487	0.103832438479614	1.03835500193618	1.14905831579627	0.727255046554339	8745.2380952381	42	1.1434794445957	HK3513
MyoFib	VDJ recombination	0	NA	1	NA	NA	0.103832438479614	NA	1.14905831579627	NA	367300	1	0.0272257010618023	HK3513
PC	VDJ recombination	0.0839623226107383	0.100206047932651	149	1.19346445901956	119.346445901956	0.103832438479614	1.03618933808667	1.14905831579627	0.962792236595151	2465.10067114094	149	4.05662945820855	HK3513
PEC	VDJ recombination	0.1210427484375	0.106245544045551	64	0.87775224387284	87.775224387284	0.103832438479614	0.977287465675715	1.14905831579627	1.30909185800126	5739.0625	64	1.74244486795535	HK3513
PlasmaCells	VDJ recombination	0.07707716075	0.0815395046075325	8	1.05789450226386	105.789450226386	0.103832438479614	1.27340040854286	1.14905831579627	1.08617476821869	45912.5	8	0.217805608494419	HK3513
Podo	VDJ recombination	0.0792512564108911	0.094293000638362	202	1.18979817997439	118.979817997439	0.103832438479614	1.10116803767693	1.14905831579627	0.965759012861324	1818.31683168317	202	5.49959161448407	HK3513
PTS1	VDJ recombination	0.0739056178761329	0.0949993614076862	331	1.28541461579966	128.541461579966	0.103832438479614	1.09298038366828	1.14905831579627	0.893920375319082	1109.66767371601	331	9.01170705145658	HK3513
PTS2	VDJ recombination	0.0788422981029412	0.0825379589641667	68	1.0468740885305	104.68740885305	0.103832438479614	1.25799619693398	1.14905831579627	1.09760889908852	5401.47058823529	68	1.85134767220256	HK3513
PTS3	VDJ recombination	0.0873245790046205	0.105483731976552	606	1.20795007750304	120.795007750304	0.103832438479614	0.984345515028759	1.14905831579627	0.951246526819628	606.105610561056	606	16.4987748434522	HK3513
VSMC/Pericyte	VDJ recombination	0.098213132173913	0.101709270099589	69	1.03559745879487	103.559745879487	0.103832438479614	1.02087487579005	1.14905831579627	1.10956077193685	5323.1884057971	69	1.87857337326436	HK3513
CD4T	Vesicle biogenesis at cis-Golgi	0.0720306	0.0541599053539277	34	0.751901349619853	75.1901349619853	0.0614136386034096	1.13393179330872	0.62308698086713	0.828681822664836	10802.9411764706	34	0.92567383610128	HK3513
CNT	Vesicle biogenesis at cis-Golgi	0.0884185643564815	0.0565022103514804	216	0.639031076366244	63.9031076366244	0.0614136386034096	1.08692453306476	0.62308698086713	0.975049577260345	1700.46296296296	216	5.88075142934931	HK3513
CTAL	Vesicle biogenesis at cis-Golgi	0.103653857278218	0.0595243000497971	606	0.574260347012728	57.4260347012728	0.0614136386034096	1.03174062613138	0.62308698086713	1.085025257461	606.105610561056	606	16.4987748434522	HK3513
DCT	Vesicle biogenesis at cis-Golgi	0.0988032936863469	0.0629220784630567	271	0.636841911999454	63.6841911999454	0.0614136386034096	0.976026858989842	0.62308698086713	0.978401341254161	1355.35055350554	271	7.37816498774843	HK3513
DedifferentiatedTubule	Vesicle biogenesis at cis-Golgi	0.1237634552	0.0761901274764961	15	0.615610863104734	61.5610863104734	0.0614136386034096	0.806057695891835	0.62308698086713	1.01214422650811	24486.6666666667	15	0.408385515927035	HK3513
EndoG	Vesicle biogenesis at cis-Golgi	0.106375997463043	0.0561265121172829	46	0.527623838608724	52.7623838608724	0.0614136386034096	1.09420016114806	0.62308698086713	1.18093030540495	7984.78260869565	46	1.25238224884291	HK3513
EndoPeritubular	Vesicle biogenesis at cis-Golgi	0.09872933	NA	1	NA	NA	0.0614136386034096	NA	0.62308698086713	NA	367300	1	0.0272257010618023	HK3513
Fib	Vesicle biogenesis at cis-Golgi	0.0851792454090909	0.062356644676007	22	0.732063830532031	73.2063830532031	0.0614136386034096	0.984877215932688	0.62308698086713	0.851137503152284	16695.4545454545	22	0.598965423359652	HK3513
GSStromal	Vesicle biogenesis at cis-Golgi	0.103676442316602	0.064016930237495	259	0.617468431661679	61.7468431661679	0.0614136386034096	0.959334325709973	0.62308698086713	1.00909933029342	1418.14671814672	259	7.05145657500681	HK3513
IC	Vesicle biogenesis at cis-Golgi	0.0960320409066667	0.0573423164977988	150	0.597116503579567	59.7116503579567	0.0614136386034096	1.07100030752624	0.62308698086713	1.04349314938019	2448.66666666667	150	4.08385515927035	HK3513
iPT	Vesicle biogenesis at cis-Golgi	0.100331105986111	0.0612816309049007	360	0.610793933771486	61.0793933771486	0.0614136386034096	1.00215411529621	0.62308698086713	1.02012634116999	1020.27777777778	360	9.80125238224884	HK3513
Mac	Vesicle biogenesis at cis-Golgi	0.0879821971428571	0.0614664880299614	7	0.698624153817823	69.8624153817823	0.0614136386034096	0.999140191212388	0.62308698086713	0.891877238229026	52471.4285714286	7	0.190579907432616	HK3513
Mes	Vesicle biogenesis at cis-Golgi	0.0884800381273684	0.0646200273047781	95	0.730334532764967	73.0334532764967	0.0614136386034096	0.950380882907312	0.62308698086713	0.853152840121349	3866.31578947368	95	2.58644160087122	HK3513
Mono	Vesicle biogenesis at cis-Golgi	0.0672091652745098	0.0452302055759719	51	0.672976749394716	67.2976749394716	0.0614136386034096	1.35780144753609	0.62308698086713	0.925867025016157	7201.96078431373	51	1.38851075415192	HK3513
MTAL	Vesicle biogenesis at cis-Golgi	0.0787806708333333	0.05816629615746	42	0.738332074888208	73.8332074888208	0.0614136386034096	1.05582859250929	0.62308698086713	0.843911570496883	8745.2380952381	42	1.1434794445957	HK3513
MyoFib	Vesicle biogenesis at cis-Golgi	0.05593067	NA	1	NA	NA	0.0614136386034096	NA	0.62308698086713	NA	367300	1	0.0272257010618023	HK3513
PC	Vesicle biogenesis at cis-Golgi	0.0968753023624161	0.0615653634012089	149	0.635511445124468	63.5511445124468	0.0614136386034096	0.997535549383336	0.62308698086713	0.980449660894927	2465.10067114094	149	4.05662945820855	HK3513
PEC	Vesicle biogenesis at cis-Golgi	0.0893164435640625	0.0665798136022857	64	0.74543735672291	74.5437356722909	0.0614136386034096	0.922406286239607	0.62308698086713	0.835867662450328	5739.0625	64	1.74244486795535	HK3513
PlasmaCells	Vesicle biogenesis at cis-Golgi	0.06472965375	0.0557146192258608	8	0.860727904416772	86.0727904416772	0.0614136386034096	1.10228947907632	0.62308698086713	0.723907029933382	45912.5	8	0.217805608494419	HK3513
Podo	Vesicle biogenesis at cis-Golgi	0.102396473118812	0.0587633570788682	202	0.573880674685781	57.3880674685781	0.0614136386034096	1.04510092098694	0.62308698086713	1.08574309669565	1818.31683168317	202	5.49959161448407	HK3513
PTS1	Vesicle biogenesis at cis-Golgi	0.102687712461027	0.0649286291147783	331	0.632292097649176	63.2292097649176	0.0614136386034096	0.945863780595845	0.62308698086713	0.985441670366797	1109.66767371601	331	9.01170705145658	HK3513
PTS2	Vesicle biogenesis at cis-Golgi	0.117072394779412	0.0666046478879597	68	0.568918471459104	56.8918471459104	0.0614136386034096	0.922062356770022	0.62308698086713	1.0952131318027	5401.47058823529	68	1.85134767220256	HK3513
PTS3	Vesicle biogenesis at cis-Golgi	0.0986935368052805	0.0617074292435748	606	0.625242860282956	62.5242860282956	0.0614136386034096	0.995238974564869	0.62308698086713	0.99655193277241	606.105610561056	606	16.4987748434522	HK3513
VSMC/Pericyte	Vesicle biogenesis at cis-Golgi	0.084963182384058	0.0573411404708249	69	0.674893981861773	67.4893981861773	0.0614136386034096	1.07102227299886	0.62308698086713	0.923236830691944	5323.1884057971	69	1.87857337326436	HK3513
CD4T	Vesicle biogenesis at ER membrane	0.0791405070588235	0.0567976405841963	34	0.717681029538764	71.7681029538764	0.0675198864586383	1.18877977613432	0.717379483872614	0.999579833305133	10802.9411764706	34	0.92567383610128	HK3513
CNT	Vesicle biogenesis at ER membrane	0.0955978072268518	0.0704403027047267	216	0.736840150920754	73.6840150920754	0.0675198864586383	0.958540549458877	0.717379483872614	0.973589024669975	1700.46296296296	216	5.88075142934931	HK3513
CTAL	Vesicle biogenesis at ER membrane	0.0931766382150165	0.06578799273568	606	0.706056732631479	70.6056732631479	0.0675198864586383	1.0263253771842	0.717379483872614	1.01603660260973	606.105610561056	606	16.4987748434522	HK3513
DCT	Vesicle biogenesis at ER membrane	0.103291987820295	0.0694036489372722	271	0.671917061544202	67.1917061544202	0.0675198864586383	0.972857875522705	0.717379483872614	1.06766076489252	1355.35055350554	271	7.37816498774843	HK3513
DedifferentiatedTubule	Vesicle biogenesis at ER membrane	0.0964423013333333	0.0521836340815934	15	0.541086570520868	54.1086570520868	0.0675198864586383	1.29389007965726	0.717379483872614	1.32581276815287	24486.6666666667	15	0.408385515927035	HK3513
EndoG	Vesicle biogenesis at ER membrane	0.0873472735869565	0.0550559901051758	46	0.630311489349076	63.0311489349076	0.0675198864586383	1.2263858361216	0.717379483872614	1.13813486822754	7984.78260869565	46	1.25238224884291	HK3513
EndoPeritubular	Vesicle biogenesis at ER membrane	0.06142308	NA	1	NA	NA	0.0675198864586383	NA	0.717379483872614	NA	367300	1	0.0272257010618023	HK3513
Fib	Vesicle biogenesis at ER membrane	0.118501868272727	0.0744552105160571	22	0.628304106942022	62.8304106942022	0.0675198864586383	0.906852401472653	0.717379483872614	1.14177111998221	16695.4545454545	22	0.598965423359652	HK3513
GSStromal	Vesicle biogenesis at ER membrane	0.078054546992278	0.070139850667715	259	0.898600445079182	89.8600445079182	0.0675198864586383	0.962646567049471	0.717379483872614	0.798329766918156	1418.14671814672	259	7.05145657500681	HK3513
IC	Vesicle biogenesis at ER membrane	0.0879252925	0.0628878042621262	150	0.715241342667426	71.5241342667426	0.0675198864586383	1.07365628758805	0.717379483872614	1.00298939823195	2448.66666666667	150	4.08385515927035	HK3513
iPT	Vesicle biogenesis at ER membrane	0.0950639085097222	0.0667405953971955	360	0.702060292317666	70.2060292317666	0.0675198864586383	1.01167641758071	0.717379483872614	1.0218203361201	1020.27777777778	360	9.80125238224884	HK3513
Mac	Vesicle biogenesis at ER membrane	0.0933786571428571	0.0800722442838059	7	0.857500490302681	85.7500490302681	0.0675198864586383	0.843237092485164	0.717379483872614	0.836593671939935	52471.4285714286	7	0.190579907432616	HK3513
Mes	Vesicle biogenesis at ER membrane	0.0997161934105263	0.0734469977497331	95	0.736560384403721	73.6560384403721	0.0675198864586383	0.919300836348804	0.717379483872614	0.973958821384842	3866.31578947368	95	2.58644160087122	HK3513
Mono	Vesicle biogenesis at ER membrane	0.0960764820392157	0.0657285329006423	51	0.684127181861361	68.4127181861361	0.0675198864586383	1.0272538192919	0.717379483872614	1.04860543900738	7201.96078431373	51	1.38851075415192	HK3513
MTAL	Vesicle biogenesis at ER membrane	0.110697907428571	0.0637210529222714	42	0.575630148775738	57.5630148775738	0.0675198864586383	1.05961661589304	0.717379483872614	1.24625071393212	8745.2380952381	42	1.1434794445957	HK3513
MyoFib	Vesicle biogenesis at ER membrane	0.159043	NA	1	NA	NA	0.0675198864586383	NA	0.717379483872614	NA	367300	1	0.0272257010618023	HK3513
PC	Vesicle biogenesis at ER membrane	0.0933973253691275	0.0680397201228699	149	0.728497522321559	72.8497522321559	0.0675198864586383	0.992359850050929	0.717379483872614	0.984738399090894	2465.10067114094	149	4.05662945820855	HK3513
PEC	Vesicle biogenesis at ER membrane	0.08052095053125	0.0724855199493598	64	0.900206958203112	90.0206958203112	0.0675198864586383	0.931494821390664	0.717379483872614	0.796905064258294	5739.0625	64	1.74244486795535	HK3513
PlasmaCells	Vesicle biogenesis at ER membrane	0.12808353875	0.0951003266384681	8	0.742486720515193	74.2486720515193	0.0675198864586383	0.709985852260222	0.717379483872614	0.966184935098695	45912.5	8	0.217805608494419	HK3513
Podo	Vesicle biogenesis at ER membrane	0.0896808548727723	0.0669221522225335	202	0.746225627727056	74.6225627727056	0.0675198864586383	1.00893178441299	0.717379483872614	0.961343938371153	1818.31683168317	202	5.49959161448407	HK3513
PTS1	Vesicle biogenesis at ER membrane	0.0974397948362538	0.0679495186040525	331	0.697348744609332	69.7348744609332	0.0675198864586383	0.993677186325371	0.717379483872614	1.02872413468602	1109.66767371601	331	9.01170705145658	HK3513
PTS2	Vesicle biogenesis at ER membrane	0.0921482974264706	0.0591170874531485	68	0.641542916192465	64.1542916192465	0.0675198864586383	1.1421382440762	0.717379483872614	1.11820965638626	5401.47058823529	68	1.85134767220256	HK3513
PTS3	Vesicle biogenesis at ER membrane	0.0987706720313531	0.067434563561086	606	0.682738733818476	68.2738733818476	0.0675198864586383	1.00126526951531	0.717379483872614	1.05073792995513	606.105610561056	606	16.4987748434522	HK3513
VSMC/Pericyte	Vesicle biogenesis at ER membrane	0.0829996263478261	0.0655912171718643	69	0.790259186191893	79.0259186191893	0.0675198864586383	1.02940438323809	0.717379483872614	0.907777468971323	5323.1884057971	69	1.87857337326436	HK3513
CD4T	Vesicle fusion with cis-Golgi	0.0803957867647059	0.0792220948463788	34	0.985401076778288	98.5401076778288	0.0953048948126871	1.20300902163083	1.01612903296039	1.03118319728507	10802.9411764706	34	0.92567383610128	HK3513
CNT	Vesicle fusion with cis-Golgi	0.0928130504074074	0.0950087515431932	216	1.02365724567987	102.365724567987	0.0953048948126871	1.00311701042992	1.01612903296039	0.992645768150181	1700.46296296296	216	5.88075142934931	HK3513
CTAL	Vesicle fusion with cis-Golgi	0.104835380745875	0.10151606739704	606	0.968337851923474	96.8337851923473	0.0953048948126871	0.938815866851303	1.01612903296039	1.04935382928798	606.105610561056	606	16.4987748434522	HK3513
DCT	Vesicle fusion with cis-Golgi	0.096287372301476	0.092921832590965	271	0.965046925364486	96.5046925364486	0.0953048948126871	1.02564588057806	1.01612903296039	1.05293225257063	1355.35055350554	271	7.37816498774843	HK3513
DedifferentiatedTubule	Vesicle fusion with cis-Golgi	0.113947645333333	0.112872235551524	15	0.990562246559255	99.0562246559255	0.0953048948126871	0.844360832821304	1.01612903296039	1.02581037838858	24486.6666666667	15	0.408385515927035	HK3513
EndoG	Vesicle fusion with cis-Golgi	0.0816487834782609	0.0917153526712846	46	1.12329111058592	112.329111058592	0.0953048948126871	1.03913785464324	1.01612903296039	0.904599905923203	7984.78260869565	46	1.25238224884291	HK3513
EndoPeritubular	Vesicle fusion with cis-Golgi	0.1598021	NA	1	NA	NA	0.0953048948126871	NA	1.01612903296039	NA	367300	1	0.0272257010618023	HK3513
Fib	Vesicle fusion with cis-Golgi	0.0986675568181818	0.111759073236658	22	1.132683090984	113.2683090984	0.0953048948126871	0.852770983621812	1.01612903296039	0.89709914542614	16695.4545454545	22	0.598965423359652	HK3513
GSStromal	Vesicle fusion with cis-Golgi	0.0761006973320463	0.0904033214067762	259	1.18794340362381	118.794340362381	0.0953048948126871	1.05421895268489	1.01612903296039	0.855368218604271	1418.14671814672	259	7.05145657500681	HK3513
IC	Vesicle fusion with cis-Golgi	0.0880469987466667	0.099283642243138	150	1.12762097125879	112.762097125879	0.0953048948126871	0.959925448537562	1.01612903296039	0.901126405822391	2448.66666666667	150	4.08385515927035	HK3513
iPT	Vesicle fusion with cis-Golgi	0.0857050093997222	0.0957159698788286	360	1.11680718022462	111.680718022462	0.0953048948126871	0.995705261445275	1.01612903296039	0.909851808757189	1020.27777777778	360	9.80125238224884	HK3513
Mac	Vesicle fusion with cis-Golgi	0.04797243	0.0554352314238244	7	1.15556438195489	115.556438195489	0.0953048948126871	1.71921163427719	1.01612903296039	0.87933571580095	52471.4285714286	7	0.190579907432616	HK3513
Mes	Vesicle fusion with cis-Golgi	0.0780132137263158	0.0816370374865234	95	1.04645140979476	104.645140979476	0.0953048948126871	1.16742226012819	1.01612903296039	0.97102361700643	3866.31578947368	95	2.58644160087122	HK3513
Mono	Vesicle fusion with cis-Golgi	0.0790716256862745	0.0894198796878475	51	1.13087190141544	113.087190141544	0.0953048948126871	1.06581327491586	1.01612903296039	0.898535927622361	7201.96078431373	51	1.38851075415192	HK3513
MTAL	Vesicle fusion with cis-Golgi	0.0900462278333333	0.0840662381395855	42	0.933589781186434	93.3589781186434	0.0953048948126871	1.13368811215795	1.01612903296039	1.0884106204216	8745.2380952381	42	1.1434794445957	HK3513
MyoFib	Vesicle fusion with cis-Golgi	0.1434756	NA	1	NA	NA	0.0953048948126871	NA	1.01612903296039	NA	367300	1	0.0272257010618023	HK3513
PC	Vesicle fusion with cis-Golgi	0.116243104369128	0.0977872861622194	149	0.841230855739175	84.1230855739175	0.0953048948126871	0.974614375273548	1.01612903296039	1.2079074680012	2465.10067114094	149	4.05662945820855	HK3513
PEC	Vesicle fusion with cis-Golgi	0.08613945315625	0.0843451798364405	64	0.979170133381798	97.9170133381798	0.0953048948126871	1.12993884176309	1.01612903296039	1.03774512550842	5739.0625	64	1.74244486795535	HK3513
PlasmaCells	Vesicle fusion with cis-Golgi	0.05163883	0.0606624996442806	8	1.17474581907221	117.474581907221	0.0953048948126871	1.57106771681923	1.01612903296039	0.864977781970663	45912.5	8	0.217805608494419	HK3513
Podo	Vesicle fusion with cis-Golgi	0.0903053573014851	0.0880063326964369	202	0.974541658726038	97.4541658726038	0.0953048948126871	1.08293223785867	1.01612903296039	1.0426737778339	1818.31683168317	202	5.49959161448407	HK3513
PTS1	Vesicle fusion with cis-Golgi	0.0909565460634441	0.0956985181478097	331	1.05213447838112	105.213447838112	0.0953048948126871	0.995886839809634	1.01612903296039	0.965778665978015	1109.66767371601	331	9.01170705145658	HK3513
PTS2	Vesicle fusion with cis-Golgi	0.0777783822352941	0.0804348375183116	68	1.03415415963502	103.415415963502	0.0953048948126871	1.18487085637477	1.01612903296039	0.982570174372274	5401.47058823529	68	1.85134767220256	HK3513
PTS3	Vesicle fusion with cis-Golgi	0.101595669622442	0.0979709008679718	606	0.964321621502756	96.4321621502756	0.0953048948126871	0.972787776455404	1.01612903296039	1.05372420394028	606.105610561056	606	16.4987748434522	HK3513
VSMC/Pericyte	Vesicle fusion with cis-Golgi	0.0923359613623188	0.0854053252076997	69	0.924941094971396	92.4941094971396	0.0953048948126871	1.11591279092858	1.01612903296039	1.09858783276552	5323.1884057971	69	1.87857337326436	HK3513
CD4T	Vesicle fusion with plasma membrane	0.0852145417647059	0.0482781664106277	34	0.566548448314528	56.6548448314528	0.0607824096144832	1.2590041033767	0.669562348981856	1.18182716936882	10802.9411764706	34	0.92567383610128	HK3513
CNT	Vesicle fusion with plasma membrane	0.0982016950601852	0.0634403930651679	216	0.646021364766535	64.6021364766535	0.0607824096144832	0.958102664213408	0.669562348981856	1.03643994687982	1700.46296296296	216	5.88075142934931	HK3513
CTAL	Vesicle fusion with plasma membrane	0.0877903356320132	0.0573956176232072	606	0.653780592248671	65.3780592248671	0.0607824096144832	1.05900784992871	0.669562348981856	1.02413922487191	606.105610561056	606	16.4987748434522	HK3513
DCT	Vesicle fusion with plasma membrane	0.0892869859937269	0.0618699318992573	271	0.692933367731823	69.2933367731823	0.0607824096144832	0.982422442511414	0.669562348981856	0.966272343289705	1355.35055350554	271	7.37816498774843	HK3513
DedifferentiatedTubule	Vesicle fusion with plasma membrane	0.072070822	0.0521782586215381	15	0.723985895728206	72.3985895728206	0.0607824096144832	1.16489915953986	0.669562348981856	0.924827890891977	24486.6666666667	15	0.408385515927035	HK3513
EndoG	Vesicle fusion with plasma membrane	0.100167268956522	0.0654424551890662	46	0.653331730722058	65.3331730722058	0.0607824096144832	0.928791706223125	0.669562348981856	1.02484284398962	7984.78260869565	46	1.25238224884291	HK3513
EndoPeritubular	Vesicle fusion with plasma membrane	0.1219658	NA	1	NA	NA	0.0607824096144832	NA	0.669562348981856	NA	367300	1	0.0272257010618023	HK3513
Fib	Vesicle fusion with plasma membrane	0.0639725647272727	0.0429690937120829	22	0.671680022448191	67.1680022448191	0.0607824096144832	1.41456112669631	0.669562348981856	0.996847198970401	16695.4545454545	22	0.598965423359652	HK3513
GSStromal	Vesicle fusion with plasma membrane	0.0799033249536679	0.0627281250790274	259	0.785050248101695	78.5050248101695	0.0607824096144832	0.968981769149119	0.669562348981856	0.852891073661721	1418.14671814672	259	7.05145657500681	HK3513
IC	Vesicle fusion with plasma membrane	0.0924960694986667	0.0597302265581218	150	0.645759618563931	64.5759618563931	0.0607824096144832	1.01761558790234	0.669562348981856	1.03686004781603	2448.66666666667	150	4.08385515927035	HK3513
iPT	Vesicle fusion with plasma membrane	0.093850419	0.0620027212099606	360	0.660654708531036	66.0654708531036	0.0607824096144832	0.980318418745767	0.669562348981856	1.01348304997421	1020.27777777778	360	9.80125238224884	HK3513
Mac	Vesicle fusion with plasma membrane	0.0945927714285714	0.0663052999647649	7	0.700955252324255	70.0955252324255	0.0607824096144832	0.916705144939898	0.669562348981856	0.955214112115851	52471.4285714286	7	0.190579907432616	HK3513
Mes	Vesicle fusion with plasma membrane	0.0772875589684211	0.0551669780135488	95	0.713788593531456	71.3788593531456	0.0607824096144832	1.1017897264475	0.669562348981856	0.938040135482143	3866.31578947368	95	2.58644160087122	HK3513
Mono	Vesicle fusion with plasma membrane	0.0938947504705882	0.0586504702609428	51	0.624640567944367	62.4640567944367	0.0607824096144832	1.03634991064957	0.669562348981856	1.07191620804477	7201.96078431373	51	1.38851075415192	HK3513
MTAL	Vesicle fusion with plasma membrane	0.090517552547619	0.0579344007591494	42	0.640034989110775	64.0034989110775	0.0607824096144832	1.04915920106214	0.669562348981856	1.0461339776316	8745.2380952381	42	1.1434794445957	HK3513
MyoFib	Vesicle fusion with plasma membrane	0.08468603	NA	1	NA	NA	0.0607824096144832	NA	0.669562348981856	NA	367300	1	0.0272257010618023	HK3513
PC	Vesicle fusion with plasma membrane	0.100812065503356	0.0634310571690348	149	0.629201047040579	62.9201047040579	0.0607824096144832	0.958243679472449	0.669562348981856	1.06414690841841	2465.10067114094	149	4.05662945820855	HK3513
PEC	Vesicle fusion with plasma membrane	0.08919939878125	0.0625503944305079	64	0.701242332181012	70.1242332181012	0.0607824096144832	0.971735033294012	0.669562348981856	0.954823059382874	5739.0625	64	1.74244486795535	HK3513
PlasmaCells	Vesicle fusion with plasma membrane	0.09659345625	0.0809604204579603	8	0.838156367947133	83.8156367947133	0.0607824096144832	0.750766970708178	0.669562348981856	0.798851353503155	45912.5	8	0.217805608494419	HK3513
Podo	Vesicle fusion with plasma membrane	0.103392483193069	0.0664027276258608	202	0.642239412142409	64.2239412142409	0.0607824096144832	0.915360133351078	0.669562348981856	1.04254322659567	1818.31683168317	202	5.49959161448407	HK3513
PTS1	Vesicle fusion with plasma membrane	0.0856150904320242	0.0581316944721796	331	0.678988881268944	67.8988881268944	0.0607824096144832	1.04559844963013	0.669562348981856	0.98611680905662	1109.66767371601	331	9.01170705145658	HK3513
PTS2	Vesicle fusion with plasma membrane	0.093204418	0.06632788452657	68	0.711638846632463	71.1638846632463	0.0607824096144832	0.916393007983462	0.669562348981856	0.940873804388676	5401.47058823529	68	1.85134767220256	HK3513
PTS3	Vesicle fusion with plasma membrane	0.0921716068613861	0.0600335241874124	606	0.651323398079572	65.1323398079572	0.0607824096144832	1.01247445385237	0.669562348981856	1.02800291062176	606.105610561056	606	16.4987748434522	HK3513
VSMC/Pericyte	Vesicle fusion with plasma membrane	0.0978607983188406	0.0612968821794585	69	0.626368098692051	62.6368098692051	0.0607824096144832	0.991606872214657	0.669562348981856	1.06895985025419	5323.1884057971	69	1.87857337326436	HK3513
CD4T	Vesicle tethering at cis-Golgi	0.0665037511764706	0.0883617492798007	34	1.32867316078651	132.867316078651	0.104001897419936	1.17700134127733	1.07811937753095	0.811425570523868	10802.9411764706	34	0.92567383610128	HK3513
CNT	Vesicle tethering at cis-Golgi	0.0959102642268519	0.0945062984801413	216	0.985361673664147	98.5361673664147	0.104001897419936	1.10047583169063	1.07811937753095	1.09413569285872	1700.46296296296	216	5.88075142934931	HK3513
CTAL	Vesicle tethering at cis-Golgi	0.095579075280198	0.102918462282812	606	1.07678863790111	107.678863790111	0.104001897419936	1.01052712130645	1.07811937753095	1.00123584107688	606.105610561056	606	16.4987748434522	HK3513
DCT	Vesicle tethering at cis-Golgi	0.10792536881476	0.103790898090465	271	0.961691391285476	96.1691391285476	0.104001897419936	1.0020329271001	1.07811937753095	1.1210658505426	1355.35055350554	271	7.37816498774843	HK3513
DedifferentiatedTubule	Vesicle tethering at cis-Golgi	0.112225525333333	0.0910542248136803	15	0.811350399503412	81.1350399503413	0.104001897419936	1.14219738439101	1.07811937753095	1.32879626138202	24486.6666666667	15	0.408385515927035	HK3513
EndoG	Vesicle tethering at cis-Golgi	0.0834408461521739	0.0966380717209603	46	1.15816265267395	115.816265267394	0.104001897419936	1.07620004795045	1.07811937753095	0.930887708252207	7984.78260869565	46	1.25238224884291	HK3513
EndoPeritubular	Vesicle tethering at cis-Golgi	0.1250742	NA	1	NA	NA	0.104001897419936	NA	1.07811937753095	NA	367300	1	0.0272257010618023	HK3513
Fib	Vesicle tethering at cis-Golgi	0.0955759409090909	0.100386678566523	22	1.05033419092371	105.033419092371	0.104001897419936	1.03601293423627	1.07811937753095	1.02645366288876	16695.4545454545	22	0.598965423359652	HK3513
GSStromal	Vesicle tethering at cis-Golgi	0.0831387541312741	0.0972707186339492	259	1.16998047000273	116.998047000273	0.104001897419936	1.06920046320741	1.07811937753095	0.921484935153177	1418.14671814672	259	7.05145657500681	HK3513
IC	Vesicle tethering at cis-Golgi	0.105952523406667	0.109268083733167	150	1.0312928868506	103.12928868506	0.104001897419936	0.951804899168079	1.07811937753095	1.04540561781954	2448.66666666667	150	4.08385515927035	HK3513
iPT	Vesicle tethering at cis-Golgi	0.0930551423638889	0.102724070407746	360	1.10390535974946	110.390535974946	0.104001897419936	1.01243941178653	1.07811937753095	0.976641129612446	1020.27777777778	360	9.80125238224884	HK3513
Mac	Vesicle tethering at cis-Golgi	0.107842301428571	0.162471054493517	7	1.50656145446904	150.656145446904	0.104001897419936	0.640125699584761	1.07811937753095	0.71561593078917	52471.4285714286	7	0.190579907432616	HK3513
Mes	Vesicle tethering at cis-Golgi	0.0748164932421053	0.0903233740905822	95	1.20726553967581	120.726553967581	0.104001897419936	1.15143946367234	1.07811937753095	0.893025885440622	3866.31578947368	95	2.58644160087122	HK3513
Mono	Vesicle tethering at cis-Golgi	0.0877785496078431	0.0925951358355312	51	1.05487201883839	105.487201883839	0.104001897419936	1.12318964145877	1.07811937753095	1.02203808450447	7201.96078431373	51	1.38851075415192	HK3513
MTAL	Vesicle tethering at cis-Golgi	0.10081602102381	0.099013508617679	42	0.982120774180278	98.2120774180278	0.104001897419936	1.05038089117232	1.07811937753095	1.09774623027478	8745.2380952381	42	1.1434794445957	HK3513
MyoFib	Vesicle tethering at cis-Golgi	0.114095	NA	1	NA	NA	0.104001897419936	NA	1.07811937753095	NA	367300	1	0.0272257010618023	HK3513
PC	Vesicle tethering at cis-Golgi	0.098269369295302	0.0989452486644911	149	1.00687782341574	100.687782341574	0.104001897419936	1.05110552374871	1.07811937753095	1.07075491430879	2465.10067114094	149	4.05662945820855	HK3513
PEC	Vesicle tethering at cis-Golgi	0.11073349515625	0.107327461815725	64	0.969241164692588	96.9241164692588	0.104001897419936	0.969014785782428	1.07811937753095	1.1123334592097	5739.0625	64	1.74244486795535	HK3513
PlasmaCells	Vesicle tethering at cis-Golgi	0.086442875	0.128117581802708	8	1.4821069035789	148.21069035789	0.104001897419936	0.811769126114883	1.07811937753095	0.727423490793794	45912.5	8	0.217805608494419	HK3513
Podo	Vesicle tethering at cis-Golgi	0.107389751908416	0.106643874972711	202	0.993054486834642	99.3054486834642	0.104001897419936	0.97522616696504	1.07811937753095	1.08565984225845	1818.31683168317	202	5.49959161448407	HK3513
PTS1	Vesicle tethering at cis-Golgi	0.0997220905253776	0.109625849470402	331	1.09931359133014	109.931359133014	0.104001897419936	0.948698668446952	1.07811937753095	0.980720502351338	1109.66767371601	331	9.01170705145658	HK3513
PTS2	Vesicle tethering at cis-Golgi	0.0938710946764706	0.116559092727812	68	1.24169312320834	124.169312320834	0.104001897419936	0.892267561337327	1.07811937753095	0.868265562061951	5401.47058823529	68	1.85134767220256	HK3513
PTS3	Vesicle tethering at cis-Golgi	0.094495941150165	0.108250488880324	606	1.14555702142065	114.555702142065	0.104001897419936	0.960752219187809	1.07811937753095	0.94113113303948	606.105610561056	606	16.4987748434522	HK3513
VSMC/Pericyte	Vesicle tethering at cis-Golgi	0.116544102942029	0.115301651604921	69	0.9893392174658	98.93392174658	0.104001897419936	0.901998331960562	1.07811937753095	1.08973682484007	5323.1884057971	69	1.87857337326436	HK3513
CD4T	Vesicle tethering at plasma membrane	0.109720739705882	0.0858145432822785	34	0.78211779753138	78.211779753138	0.082681933267875	0.963495581348034	0.870843945771457	1.11344345892668	10802.9411764706	34	0.92567383610128	HK3513
CNT	Vesicle tethering at plasma membrane	0.0988300446907407	0.0792573441505692	216	0.801955967930415	80.1955967930415	0.082681933267875	1.04320847681699	0.870843945771457	1.08589995036613	1700.46296296296	216	5.88075142934931	HK3513
CTAL	Vesicle tethering at plasma membrane	0.104996269039769	0.0888645793338411	606	0.846359400639106	84.6359400639106	0.082681933267875	0.930426204542762	0.870843945771457	1.02892925288461	606.105610561056	606	16.4987748434522	HK3513
DCT	Vesicle tethering at plasma membrane	0.109608688642066	0.0854455953790138	271	0.779551296868822	77.9551296868821	0.082681933267875	0.967655885609084	0.870843945771457	1.11710922587048	1355.35055350554	271	7.37816498774843	HK3513
DedifferentiatedTubule	Vesicle tethering at plasma membrane	0.0750154712666667	0.0763942959412285	15	1.01838053739155	101.838053739155	0.082681933267875	1.08230506282149	0.870843945771457	0.855126265474406	24486.6666666667	15	0.408385515927035	HK3513
EndoG	Vesicle tethering at plasma membrane	0.083606453	0.0752564894231277	46	0.900127761945931	90.0127761945931	0.082681933267875	1.09866848562385	0.870843945771457	0.96746704477688	7984.78260869565	46	1.25238224884291	HK3513
EndoPeritubular	Vesicle tethering at plasma membrane	0	NA	1	NA	NA	0.082681933267875	NA	0.870843945771457	NA	367300	1	0.0272257010618023	HK3513
Fib	Vesicle tethering at plasma membrane	0.0747856418181818	0.0587309876337346	22	0.785324377860135	78.5324377860135	0.082681933267875	1.4078076429347	0.870843945771457	1.10889712623508	16695.4545454545	22	0.598965423359652	HK3513
GSStromal	Vesicle tethering at plasma membrane	0.0883726174710425	0.0833791142847861	259	0.943494904539943	94.3494904539942	0.082681933267875	0.991638421409349	0.870843945771457	0.922998038019176	1418.14671814672	259	7.05145657500681	HK3513
IC	Vesicle tethering at plasma membrane	0.102762718006667	0.0828491685599925	150	0.80621815155393	80.621815155393	0.082681933267875	0.997981448757733	0.870843945771457	1.08015919027991	2448.66666666667	150	4.08385515927035	HK3513
iPT	Vesicle tethering at plasma membrane	0.0895590936972222	0.0813702622993713	360	0.908565048396588	90.8565048396589	0.082681933267875	1.01611978297032	0.870843945771457	0.958482771605951	1020.27777777778	360	9.80125238224884	HK3513
Mac	Vesicle tethering at plasma membrane	0.0803936057142857	0.0858435760049184	7	1.06779109161992	106.779109161992	0.082681933267875	0.963169722369648	0.870843945771457	0.815556481605707	52471.4285714286	7	0.190579907432616	HK3513
Mes	Vesicle tethering at plasma membrane	0.0905055981473684	0.0893082808335626	95	0.986770792765148	98.6770792765148	0.082681933267875	0.925803660043164	0.870843945771457	0.88251897214262	3866.31578947368	95	2.58644160087122	HK3513
Mono	Vesicle tethering at plasma membrane	0.119651163062745	0.0915994297497373	51	0.765554027265932	76.5554027265932	0.082681933267875	0.902646812253896	0.870843945771457	1.13753427551228	7201.96078431373	51	1.38851075415192	HK3513
MTAL	Vesicle tethering at plasma membrane	0.130468329285714	0.0843989160176215	42	0.646891981216339	64.6891981216339	0.082681933267875	0.979656341209549	0.870843945771457	1.3461968474768	8745.2380952381	42	1.1434794445957	HK3513
MyoFib	Vesicle tethering at plasma membrane	0	NA	1	NA	NA	0.082681933267875	NA	0.870843945771457	NA	367300	1	0.0272257010618023	HK3513
PC	Vesicle tethering at plasma membrane	0.102626246986577	0.0837559483765682	149	0.816125999302331	81.6125999302331	0.082681933267875	0.987176849769948	0.870843945771457	1.06704595432066	2465.10067114094	149	4.05662945820855	HK3513
PEC	Vesicle tethering at plasma membrane	0.090830108265625	0.074503955113593	64	0.820256152240978	82.0256152240978	0.082681933267875	1.10976569152354	0.870843945771457	1.06167316562304	5739.0625	64	1.74244486795535	HK3513
PlasmaCells	Vesicle tethering at plasma membrane	0.11612283	0.059485442548003	8	0.512263114393639	51.2263114393639	0.082681933267875	1.38995239383406	0.870843945771457	1.69999346293412	45912.5	8	0.217805608494419	HK3513
Podo	Vesicle tethering at plasma membrane	0.0809735898683168	0.06811589251927	202	0.841211222449731	84.1211222449731	0.082681933267875	1.21384203024991	0.870843945771457	1.03522625772328	1818.31683168317	202	5.49959161448407	HK3513
PTS1	Vesicle tethering at plasma membrane	0.0854977609135952	0.0805117598965749	331	0.94168267140868	94.168267140868	0.082681933267875	1.02695473771891	0.870843945771457	0.924774313271313	1109.66767371601	331	9.01170705145658	HK3513
PTS2	Vesicle tethering at plasma membrane	0.0888482665147059	0.0840997769727251	68	0.946555068227529	94.6555068227529	0.082681933267875	0.983140933830182	0.870843945771457	0.920014032994568	5401.47058823529	68	1.85134767220256	HK3513
PTS3	Vesicle tethering at plasma membrane	0.0882201025455445	0.0782357561938152	606	0.886824589139706	88.6824589139706	0.082681933267875	1.05683049912683	0.870843945771457	0.981979927525745	606.105610561056	606	16.4987748434522	HK3513
VSMC/Pericyte	Vesicle tethering at plasma membrane	0.0902299054927536	0.0931440747218782	69	1.03229715484251	103.229715484251	0.082681933267875	0.887677863726249	0.870843945771457	0.843598126456441	5323.1884057971	69	1.87857337326436	HK3513
CD4T	Vesicle tethering at Trans-Golgi Network	0.0858434717647059	0.0862684496578543	34	1.00495061400025	100.495061400025	0.0822410699601258	0.95331572882437	0.893337902609636	0.888937118067589	10802.9411764706	34	0.92567383610128	HK3513
CNT	Vesicle tethering at Trans-Golgi Network	0.10244710249537	0.0865357700430087	216	0.844687335563437	84.4687335563437	0.0822410699601258	0.950370811044399	0.893337902609636	1.05759594704205	1700.46296296296	216	5.88075142934931	HK3513
CTAL	Vesicle tethering at Trans-Golgi Network	0.0890729130348185	0.0829177320505862	606	0.930897275338618	93.0897275338618	0.0822410699601258	0.991839356025228	0.893337902609636	0.959652505465418	606.105610561056	606	16.4987748434522	HK3513
DCT	Vesicle tethering at Trans-Golgi Network	0.0994388219372694	0.0868817443908518	271	0.873720572088644	87.3720572088644	0.0822410699601258	0.946586311505797	0.893337902609636	1.02245263662969	1355.35055350554	271	7.37816498774843	HK3513
DedifferentiatedTubule	Vesicle tethering at Trans-Golgi Network	0.111412297333333	0.096793234697155	15	0.8687841200111	86.87841200111	0.0822410699601258	0.8496572122777	0.893337902609636	1.02826223688138	24486.6666666667	15	0.408385515927035	HK3513
EndoG	Vesicle tethering at Trans-Golgi Network	0.0941087257608696	0.0689287759485433	46	0.732437671334446	73.2437671334446	0.0822410699601258	1.19313115354784	0.893337902609636	1.21967771125431	7984.78260869565	46	1.25238224884291	HK3513
EndoPeritubular	Vesicle tethering at Trans-Golgi Network	0	NA	1	NA	NA	0.0822410699601258	NA	0.893337902609636	NA	367300	1	0.0272257010618023	HK3513
Fib	Vesicle tethering at Trans-Golgi Network	0.0979053514545455	0.0783701196150468	22	0.800468191480132	80.0468191480132	0.0822410699601258	1.04939319174314	0.893337902609636	1.11601923988732	16695.4545454545	22	0.598965423359652	HK3513
GSStromal	Vesicle tethering at Trans-Golgi Network	0.0758024875791506	0.0766739779235912	259	1.01149685679551	101.149685679551	0.0822410699601258	1.07260731981433	0.893337902609636	0.883184061925605	1418.14671814672	259	7.05145657500681	HK3513
IC	Vesicle tethering at Trans-Golgi Network	0.0797802946733333	0.0726356497748689	150	0.91044599512049	91.044599512049	0.0822410699601258	1.13224112698143	0.893337902609636	0.981209107841054	2448.66666666667	150	4.08385515927035	HK3513
iPT	Vesicle tethering at Trans-Golgi Network	0.0870446018297222	0.0786571739972854	360	0.903642182787573	90.3642182787573	0.0822410699601258	1.0455634976533	0.893337902609636	0.98859694647482	1020.27777777778	360	9.80125238224884	HK3513
Mac	Vesicle tethering at Trans-Golgi Network	0.141345285714286	0.119605522959204	7	0.846193931087125	84.6193931087125	0.0822410699601258	0.687602611696928	0.893337902609636	1.05571296341247	52471.4285714286	7	0.190579907432616	HK3513
Mes	Vesicle tethering at Trans-Golgi Network	0.100926379473684	0.0886614404969842	95	0.8784763801034	87.84763801034	0.0822410699601258	0.927585537739185	0.893337902609636	1.01691738428356	3866.31578947368	95	2.58644160087122	HK3513
Mono	Vesicle tethering at Trans-Golgi Network	0.105029018160784	0.0814068441532157	51	0.775089071370672	77.5089071370672	0.0822410699601258	1.0102476126619	0.893337902609636	1.15256160305531	7201.96078431373	51	1.38851075415192	HK3513
MTAL	Vesicle tethering at Trans-Golgi Network	0.111525922142857	0.0881474266007517	42	0.790376128769784	79.0376128769784	0.0822410699601258	0.932994565259657	0.893337902609636	1.13026933644885	8745.2380952381	42	1.1434794445957	HK3513
MyoFib	Vesicle tethering at Trans-Golgi Network	0.0940401	NA	1	NA	NA	0.0822410699601258	NA	0.893337902609636	NA	367300	1	0.0272257010618023	HK3513
PC	Vesicle tethering at Trans-Golgi Network	0.105955158496644	0.0893100219230226	149	0.842903952862769	84.2903952862769	0.0822410699601258	0.920849286444139	0.893337902609636	1.05983356653576	2465.10067114094	149	4.05662945820855	HK3513
PEC	Vesicle tethering at Trans-Golgi Network	0.0764815625	0.0788568112096616	64	1.03105648776019	103.105648776019	0.0822410699601258	1.042916505227	0.893337902609636	0.866429641066779	5739.0625	64	1.74244486795535	HK3513
PlasmaCells	Vesicle tethering at Trans-Golgi Network	0.08414175625	0.0786921887104468	8	0.935233494255081	93.5233494255081	0.0822410699601258	1.04509826588681	0.893337902609636	0.955203067573179	45912.5	8	0.217805608494419	HK3513
Podo	Vesicle tethering at Trans-Golgi Network	0.0941807312178218	0.078684945967599	202	0.835467562739728	83.5467562739728	0.0822410699601258	1.04519446444039	0.893337902609636	1.0692670098168	1818.31683168317	202	5.49959161448407	HK3513
PTS1	Vesicle tethering at Trans-Golgi Network	0.0947704313752266	0.0807464689599049	331	0.852021751807836	85.2021751807836	0.0822410699601258	1.01850980011229	0.893337902609636	1.04849189673167	1109.66767371601	331	9.01170705145658	HK3513
PTS2	Vesicle tethering at Trans-Golgi Network	0.0923049404411765	0.0751832223342773	68	0.814509190677498	81.4509190677498	0.0822410699601258	1.09387530098761	0.893337902609636	1.09678062916217	5401.47058823529	68	1.85134767220256	HK3513
PTS3	Vesicle tethering at Trans-Golgi Network	0.0907768468333333	0.082853232814831	606	0.912713271115815	91.2713271115815	0.0822410699601258	0.992611478950094	0.893337902609636	0.978771680965598	606.105610561056	606	16.4987748434522	HK3513
VSMC/Pericyte	Vesicle tethering at Trans-Golgi Network	0.106177046797101	0.0852967905843106	69	0.803344914530427	80.3344914530427	0.0822410699601258	0.964175432589525	0.893337902609636	1.11202285151928	5323.1884057971	69	1.87857337326436	HK3513
CD4T	Vesicle trafficking involved in biogenesis of lysosome-related organelles	0.0941468452058823	0.0545871348635279	34	0.579808433773385	57.9808433773385	0.0608312055039268	1.11438722065207	0.692459830935938	1.19429071845233	10802.9411764706	34	0.92567383610128	HK3513
CNT	Vesicle trafficking involved in biogenesis of lysosome-related organelles	0.0920150665393518	0.060190511961563	216	0.654137569262328	65.4137569262328	0.0608312055039268	1.0106444275266	0.692459830935938	1.05858440712529	1700.46296296296	216	5.88075142934931	HK3513
CTAL	Vesicle trafficking involved in biogenesis of lysosome-related organelles	0.0814135469141914	0.060546395801996	606	0.743689448462562	74.3689448462562	0.0608312055039268	1.00470399101645	0.692459830935938	0.931114233726817	606.105610561056	606	16.4987748434522	HK3513
DCT	Vesicle trafficking involved in biogenesis of lysosome-related organelles	0.0888794231070111	0.0616837906309377	271	0.694016550452519	69.4016550452519	0.0608312055039268	0.986178133375231	0.692459830935938	0.997756941796898	1355.35055350554	271	7.37816498774843	HK3513
DedifferentiatedTubule	Vesicle trafficking involved in biogenesis of lysosome-related organelles	0.0777794333333333	0.0525835784063387	15	0.676060189086044	67.6060189086044	0.0608312055039268	1.15684796180767	0.692459830935938	1.02425766538933	24486.6666666667	15	0.408385515927035	HK3513
EndoG	Vesicle trafficking involved in biogenesis of lysosome-related organelles	0.0901432019565217	0.0521666111640871	46	0.578708211288615	57.8708211288615	0.0608312055039268	1.16609463690455	0.692459830935938	1.19656126771388	7984.78260869565	46	1.25238224884291	HK3513
EndoPeritubular	Vesicle trafficking involved in biogenesis of lysosome-related organelles	0	NA	1	NA	NA	0.0608312055039268	NA	0.692459830935938	NA	367300	1	0.0272257010618023	HK3513
Fib	Vesicle trafficking involved in biogenesis of lysosome-related organelles	0.0764547945454545	0.0598578242823943	22	0.782917861963609	78.2917861963609	0.0608312055039268	1.01626155365989	0.692459830935938	0.884460381577198	16695.4545454545	22	0.598965423359652	HK3513
GSStromal	Vesicle trafficking involved in biogenesis of lysosome-related organelles	0.0775411084555985	0.0595707469793827	259	0.768247297025604	76.8247297025604	0.0608312055039268	1.02115901828426	0.692459830935938	0.901350168906432	1418.14671814672	259	7.05145657500681	HK3513
IC	Vesicle trafficking involved in biogenesis of lysosome-related organelles	0.0975345416933333	0.0654296577376356	150	0.670835753177152	67.0835753177152	0.0608312055039268	0.929719145832185	0.692459830935938	1.03223453379813	2448.66666666667	150	4.08385515927035	HK3513
iPT	Vesicle trafficking involved in biogenesis of lysosome-related organelles	0.0921827850030556	0.0608484746262095	360	0.66008501071206	66.008501071206	0.0608312055039268	0.999716194655843	0.692459830935938	1.04904644053188	1020.27777777778	360	9.80125238224884	HK3513
Mac	Vesicle trafficking involved in biogenesis of lysosome-related organelles	0.08357975	0.0663450273726884	7	0.793793082327817	79.3793082327817	0.0608312055039268	0.916891708585964	0.692459830935938	0.872342990071522	52471.4285714286	7	0.190579907432616	HK3513
Mes	Vesicle trafficking involved in biogenesis of lysosome-related organelles	0.0793985698105263	0.0492605976517258	95	0.620421725092523	62.0421725092523	0.0608312055039268	1.23488565717382	0.692459830935938	1.11611151403938	3866.31578947368	95	2.58644160087122	HK3513
Mono	Vesicle trafficking involved in biogenesis of lysosome-related organelles	0.0909299749019608	0.0665310331078576	51	0.731673281330939	73.1673281330939	0.0608312055039268	0.914328286550271	0.692459830935938	0.946405791497988	7201.96078431373	51	1.38851075415192	HK3513
MTAL	Vesicle trafficking involved in biogenesis of lysosome-related organelles	0.101399377857143	0.0678704092285522	42	0.669337531085958	66.9337531085958	0.0608312055039268	0.896284642974215	0.692459830935938	1.0345450520494	8745.2380952381	42	1.1434794445957	HK3513
MyoFib	Vesicle trafficking involved in biogenesis of lysosome-related organelles	0.08170762	NA	1	NA	NA	0.0608312055039268	NA	0.692459830935938	NA	367300	1	0.0272257010618023	HK3513
PC	Vesicle trafficking involved in biogenesis of lysosome-related organelles	0.0887395267785235	0.0601477314696743	149	0.677800903984887	67.7800903984887	0.0608312055039268	1.01136325539721	0.692459830935938	1.02162718707642	2465.10067114094	149	4.05662945820855	HK3513
PEC	Vesicle trafficking involved in biogenesis of lysosome-related organelles	0.07246524671875	0.0600833223851011	64	0.829132930690138	82.9132930690138	0.0608312055039268	1.01244743281725	0.692459830935938	0.835161414177051	5739.0625	64	1.74244486795535	HK3513
PlasmaCells	Vesicle trafficking involved in biogenesis of lysosome-related organelles	0.0772648325	0.0578661175286515	8	0.748932155242186	74.8932155242186	0.0608312055039268	1.05124048583019	0.692459830935938	0.924596208199945	45912.5	8	0.217805608494419	HK3513
Podo	Vesicle trafficking involved in biogenesis of lysosome-related organelles	0.093392950950495	0.0616094999989464	202	0.659680408124205	65.9680408124205	0.0608312055039268	0.987367297331857	0.692459830935938	1.04968985346244	1818.31683168317	202	5.49959161448407	HK3513
PTS1	Vesicle trafficking involved in biogenesis of lysosome-related organelles	0.091475024060423	0.0626005829509438	331	0.684346176390111	68.4346176390111	0.0608312055039268	0.971735447760868	0.692459830935938	1.01185606762447	1109.66767371601	331	9.01170705145658	HK3513
PTS2	Vesicle trafficking involved in biogenesis of lysosome-related organelles	0.0875264629117647	0.0604379253329906	68	0.690510313365661	69.0510313365662	0.0608312055039268	1.00650717523425	0.692459830935938	1.00282329971405	5401.47058823529	68	1.85134767220256	HK3513
PTS3	Vesicle trafficking involved in biogenesis of lysosome-related organelles	0.0909959732920792	0.0599599824924487	606	0.658930063861056	65.8930063861056	0.0608312055039268	1.01453007448072	0.692459830935938	1.05088516811391	606.105610561056	606	16.4987748434522	HK3513
VSMC/Pericyte	Vesicle trafficking involved in biogenesis of lysosome-related organelles	0.0789738165217391	0.0636004960325385	69	0.805336487885591	80.5336487885591	0.0608312055039268	0.956458035685839	0.692459830935938	0.859839137245587	5323.1884057971	69	1.87857337326436	HK3513
CD4T	Viral RNA-activated RIG-I-like signaling	0.143228341764706	0.105067846144013	34	0.733568823387049	73.3568823387049	0.0878514650016283	0.836140343842329	1.04380675964858	1.42291592332005	10802.9411764706	34	0.92567383610128	HK3513
CNT	Viral RNA-activated RIG-I-like signaling	0.0854976570416667	0.0857838447221082	216	1.00334731605922	100.334731605922	0.0878514650016283	1.0241026767478	1.04380675964858	1.04032446486055	1700.46296296296	216	5.88075142934931	HK3513
CTAL	Viral RNA-activated RIG-I-like signaling	0.0744999886617162	0.0859385238576411	606	1.15353740854732	115.353740854732	0.0878514650016283	1.02225941356819	1.04380675964858	0.904874650717287	606.105610561056	606	16.4987748434522	HK3513
DCT	Viral RNA-activated RIG-I-like signaling	0.0870271877453875	0.0863945848844717	271	0.992730974339116	99.2730974339116	0.0878514650016283	1.01686309528664	1.04380675964858	1.05144977504451	1355.35055350554	271	7.37816498774843	HK3513
DedifferentiatedTubule	Viral RNA-activated RIG-I-like signaling	0.0552833506666667	0.0620940746153104	15	1.12319665625387	112.319665625387	0.0878514650016283	1.41481237212877	1.04380675964858	0.929317901577384	24486.6666666667	15	0.408385515927035	HK3513
EndoG	Viral RNA-activated RIG-I-like signaling	0.112695798913043	0.0884743165435404	46	0.78507200265564	78.507200265564	0.0878514650016283	0.992960086426827	1.04380675964858	1.3295681875264	7984.78260869565	46	1.25238224884291	HK3513
EndoPeritubular	Viral RNA-activated RIG-I-like signaling	0.216778	NA	1	NA	NA	0.0878514650016283	NA	1.04380675964858	NA	367300	1	0.0272257010618023	HK3513
Fib	Viral RNA-activated RIG-I-like signaling	0.0976773763636364	0.105220651907383	22	1.07722643486722	107.722643486722	0.0878514650016283	0.834926066405256	1.04380675964858	0.9689761835238	16695.4545454545	22	0.598965423359652	HK3513
GSStromal	Viral RNA-activated RIG-I-like signaling	0.065213661969112	0.0832840198387836	259	1.27709466581144	127.709466581144	0.0878514650016283	1.05484179524098	1.04380675964858	0.817329198525285	1418.14671814672	259	7.05145657500681	HK3513
IC	Viral RNA-activated RIG-I-like signaling	0.0808060256866667	0.0928842167611029	150	1.14947141592226	114.947141592226	0.0878514650016283	0.945816932790435	1.04380675964858	0.908075438144851	2448.66666666667	150	4.08385515927035	HK3513
iPT	Viral RNA-activated RIG-I-like signaling	0.0908341282169444	0.0895273389380967	360	0.98561345493704	98.561345493704	0.0878514650016283	0.981280869549499	1.04380675964858	1.05904272554321	1020.27777777778	360	9.80125238224884	HK3513
Mac	Viral RNA-activated RIG-I-like signaling	0.0746632742857143	0.0567512472699467	7	0.760095881313434	76.0095881313434	0.0878514650016283	1.54800941349797	1.04380675964858	1.37325669735889	52471.4285714286	7	0.190579907432616	HK3513
Mes	Viral RNA-activated RIG-I-like signaling	0.122065744694737	0.0929567329072921	95	0.761530052020402	76.1530052020402	0.0878514650016283	0.945079094907999	1.04380675964858	1.37067047699467	3866.31578947368	95	2.58644160087122	HK3513
Mono	Viral RNA-activated RIG-I-like signaling	0.126216783137255	0.0925350488438652	51	0.733143774891154	73.3143774891154	0.0878514650016283	0.949385839195487	1.04380675964858	1.42374087511492	7201.96078431373	51	1.38851075415192	HK3513
MTAL	Viral RNA-activated RIG-I-like signaling	0.0824608992857143	0.0884113995512586	42	1.07216147673732	107.216147673732	0.0878514650016283	0.993666715463478	1.04380675964858	0.97355368785025	8745.2380952381	42	1.1434794445957	HK3513
MyoFib	Viral RNA-activated RIG-I-like signaling	0.05143706	NA	1	NA	NA	0.0878514650016283	NA	1.04380675964858	NA	367300	1	0.0272257010618023	HK3513
PC	Viral RNA-activated RIG-I-like signaling	0.0970979854362416	0.0932106122395871	149	0.959964429960217	95.9964429960217	0.0878514650016283	0.942504966878838	1.04380675964858	1.08733899618743	2465.10067114094	149	4.05662945820855	HK3513
PEC	Viral RNA-activated RIG-I-like signaling	0.0953806025	0.0992720910591941	64	1.04079958038841	104.079958038841	0.0878514650016283	0.88495632623719	1.04380675964858	1.00288929714888	5739.0625	64	1.74244486795535	HK3513
PlasmaCells	Viral RNA-activated RIG-I-like signaling	0.1265245575	0.0945897456432182	8	0.747599892955312	74.7599892955312	0.0878514650016283	0.928763095875044	1.04380675964858	1.3962104188142	45912.5	8	0.217805608494419	HK3513
Podo	Viral RNA-activated RIG-I-like signaling	0.0971948768514851	0.0887555525350139	202	0.913171099240482	91.3171099240482	0.0878514650016283	0.989813735506531	1.04380675964858	1.14305715601026	1818.31683168317	202	5.49959161448407	HK3513
PTS1	Viral RNA-activated RIG-I-like signaling	0.0712842277280967	0.0757477090124343	331	1.06261527166098	106.261527166098	0.0878514650016283	1.15979039032332	1.04380675964858	0.982299791360055	1109.66767371601	331	9.01170705145658	HK3513
PTS2	Viral RNA-activated RIG-I-like signaling	0.101428320588235	0.100425955379018	68	0.990117501666158	99.0117501666158	0.0878514650016283	0.874788441594287	1.04380675964858	1.05422513781655	5401.47058823529	68	1.85134767220256	HK3513
PTS3	Viral RNA-activated RIG-I-like signaling	0.0771991621435644	0.0840647970476229	606	1.08893405981908	108.893405981908	0.0878514650016283	1.04504463327093	1.04380675964858	0.958558280215799	606.105610561056	606	16.4987748434522	HK3513
VSMC/Pericyte	Viral RNA-activated RIG-I-like signaling	0.0929555885507246	0.0908493991669574	69	0.977341982159384	97.7341982159384	0.0878514650016283	0.967001056772872	1.04380675964858	1.06800565073686	5323.1884057971	69	1.87857337326436	HK3513
CD4T	Voltage-gated potassium flux	0.0399153402941176	0.0567897644647709	34	1.42275536288338	142.275536288338	0.103698946618844	1.82601473339747	1.27623421439274	0.897015922545039	10802.9411764706	34	0.92567383610128	HK3513
CNT	Voltage-gated potassium flux	0.113024785675926	0.114666529754889	216	1.01452552260236	101.452552260236	0.103698946618844	0.904352358447671	1.27623421439274	1.25796166381213	1700.46296296296	216	5.88075142934931	HK3513
CTAL	Voltage-gated potassium flux	0.0735809549405941	0.102960014508794	606	1.39927532323981	139.927532323981	0.103698946618844	1.0071768842844	1.27623421439274	0.912067977757094	606.105610561056	606	16.4987748434522	HK3513
DCT	Voltage-gated potassium flux	0.08598223900369	0.103702885813835	271	1.20609659640737	120.609659640737	0.103698946618844	0.999962014605857	1.27623421439274	1.05815257102482	1355.35055350554	271	7.37816498774843	HK3513
DedifferentiatedTubule	Voltage-gated potassium flux	0.0962413366666667	0.127380453398328	15	1.32355241323708	132.355241323708	0.103698946618844	0.814088377394679	1.27623421439274	0.964249093295361	24486.6666666667	15	0.408385515927035	HK3513
EndoG	Voltage-gated potassium flux	0.0670429667391304	0.0806165831287929	46	1.20246145195929	120.246145195929	0.103698946618844	1.28632277124887	1.27623421439274	1.06135145730721	7984.78260869565	46	1.25238224884291	HK3513
EndoPeritubular	Voltage-gated potassium flux	0	NA	1	NA	NA	0.103698946618844	NA	1.27623421439274	NA	367300	1	0.0272257010618023	HK3513
Fib	Voltage-gated potassium flux	0.079208255	0.103849588703742	22	1.31109552538105	131.109552538105	0.103698946618844	0.998549420495757	1.27623421439274	0.973410548420424	16695.4545454545	22	0.598965423359652	HK3513
GSStromal	Voltage-gated potassium flux	0.0525148071544402	0.0829229087261582	259	1.57903862204599	157.903862204599	0.103698946618844	1.25054641970286	1.27623421439274	0.808234958014576	1418.14671814672	259	7.05145657500681	HK3513
IC	Voltage-gated potassium flux	0.09502373674	0.106249893073049	150	1.1181405480166	111.81405480166	0.103698946618844	0.975991068033818	1.27623421439274	1.14138979813993	2448.66666666667	150	4.08385515927035	HK3513
iPT	Voltage-gated potassium flux	0.0739296899166667	0.0923484355388401	360	1.24913868356455	124.913868356455	0.103698946618844	1.12290961957044	1.27623421439274	1.02169137117015	1020.27777777778	360	9.80125238224884	HK3513
Mac	Voltage-gated potassium flux	0.0946163671428571	0.0783293256228527	7	0.827862324333238	82.7862324333238	0.103698946618844	1.32388407271809	1.27623421439274	1.54160199936701	52471.4285714286	7	0.190579907432616	HK3513
Mes	Voltage-gated potassium flux	0.0749320638947368	0.0890756510056833	95	1.18875213594564	118.875213594564	0.103698946618844	1.16416714835155	1.27623421439274	1.07359152156434	3866.31578947368	95	2.58644160087122	HK3513
Mono	Voltage-gated potassium flux	0.0608279498039216	0.0910749107101563	51	1.49725432147123	149.725432147123	0.103698946618844	1.13861156503203	1.27623421439274	0.852383056165561	7201.96078431373	51	1.38851075415192	HK3513
MTAL	Voltage-gated potassium flux	0.0790624541190476	0.0969944885484988	42	1.22680847222944	122.680847222944	0.103698946618844	1.06912205188847	1.27623421439274	1.04028806719396	8745.2380952381	42	1.1434794445957	HK3513
MyoFib	Voltage-gated potassium flux	0.07729971	NA	1	NA	NA	0.103698946618844	NA	1.27623421439274	NA	367300	1	0.0272257010618023	HK3513
PC	Voltage-gated potassium flux	0.105732579194631	0.115089828108463	149	1.08849920228095	108.849920228095	0.103698946618844	0.9010261664577	1.27623421439274	1.17247142829172	2465.10067114094	149	4.05662945820855	HK3513
PEC	Voltage-gated potassium flux	0.045050536875	0.0770566890107229	64	1.71044996033075	171.044996033075	0.103698946618844	1.34574879806234	1.27623421439274	0.746139462709536	5739.0625	64	1.74244486795535	HK3513
PlasmaCells	Voltage-gated potassium flux	0.051502225	0.0729029449983381	8	1.4155300086227	141.55300086227	0.103698946618844	1.42242465816995	1.27623421439274	0.901594601752388	45912.5	8	0.217805608494419	HK3513
Podo	Voltage-gated potassium flux	0.0823970973267327	0.10006454991167	202	1.21441838557588	121.441838557588	0.103698946618844	1.03632052220674	1.27623421439274	1.05090159170107	1818.31683168317	202	5.49959161448407	HK3513
PTS1	Voltage-gated potassium flux	0.0730176532326284	0.0962216423049607	331	1.31778601536818	131.778601536818	0.103698946618844	1.07770917368241	1.27623421439274	0.96846847629975	1109.66767371601	331	9.01170705145658	HK3513
PTS2	Voltage-gated potassium flux	0.0744850756617647	0.088422570899205	68	1.18711795770646	118.711795770646	0.103698946618844	1.17276556838698	1.27623421439274	1.07506942010923	5401.47058823529	68	1.85134767220256	HK3513
PTS3	Voltage-gated potassium flux	0.0931307597376238	0.115009783790624	606	1.23492800997908	123.492800997908	0.103698946618844	0.901653261148882	1.27623421439274	1.03344826911356	606.105610561056	606	16.4987748434522	HK3513
VSMC/Pericyte	Voltage-gated potassium flux	0.121713328985507	0.143150944467084	69	1.17613202810457	117.613202810457	0.103698946618844	0.724402811346371	1.27623421439274	1.08511135135864	5323.1884057971	69	1.87857337326436	HK3513
CD4T	Z-disc organization	0.0796500391176471	0.0791755107460421	34	0.994042333477024	99.4042333477024	0.0975127414620102	1.23160230408599	1.0593956270976	1.06574498028869	10802.9411764706	34	0.92567383610128	HK3513
CNT	Z-disc organization	0.0664410523888889	0.0781679028680616	216	1.17650007122906	117.650007122906	0.0975127414620102	1.24747802978162	1.0593956270976	0.900463716921725	1700.46296296296	216	5.88075142934931	HK3513
CTAL	Z-disc organization	0.0857395950742574	0.0919925997748742	606	1.07293018698305	107.293018698305	0.0975127414620102	1.06000636682347	1.0593956270976	0.987385423534858	606.105610561056	606	16.4987748434522	HK3513
DCT	Z-disc organization	0.077777851902952	0.0915552561950796	271	1.17713788636537	117.713788636537	0.0975127414620102	1.06506983339369	1.0593956270976	0.899975813682012	1355.35055350554	271	7.37816498774843	HK3513
DedifferentiatedTubule	Z-disc organization	0.0529457832666667	0.0806426032932658	15	1.52311663588206	152.311663588206	0.0975127414620102	1.20919634882562	1.0593956270976	0.695544649792421	24486.6666666667	15	0.408385515927035	HK3513
EndoG	Z-disc organization	0.146288076869565	0.103204971418078	46	0.705491340282627	70.5491340282627	0.0975127414620102	0.94484538992789	1.0593956270976	1.50164228333857	7984.78260869565	46	1.25238224884291	HK3513
EndoPeritubular	Z-disc organization	0.1163884	NA	1	NA	NA	0.0975127414620102	NA	1.0593956270976	NA	367300	1	0.0272257010618023	HK3513
Fib	Z-disc organization	0.100371053181818	0.099769129049133	22	0.994003010692785	99.4003010692785	0.0975127414620102	0.97738391014708	1.0593956270976	1.06578714118706	16695.4545454545	22	0.598965423359652	HK3513
GSStromal	Z-disc organization	0.0838494482239382	0.0967817516081672	259	1.15423242082274	115.423242082274	0.0975127414620102	1.00755297193631	1.0593956270976	0.917835617840691	1418.14671814672	259	7.05145657500681	HK3513
IC	Z-disc organization	0.0891519256333333	0.0836038853920705	150	0.937768699869917	93.7768699869917	0.0975127414620102	1.1663661444048	1.0593956270976	1.12969821582289	2448.66666666667	150	4.08385515927035	HK3513
iPT	Z-disc organization	0.107088228654722	0.0990920102323064	360	0.925330556655321	92.5330556655321	0.0975127414620102	0.984062602357205	1.0593956270976	1.14488343595489	1020.27777777778	360	9.80125238224884	HK3513
Mac	Z-disc organization	0.170951508571429	0.218667038007604	7	1.27911733470453	127.911733470453	0.0975127414620102	0.445941657922029	1.0593956270976	0.828223962223382	52471.4285714286	7	0.190579907432616	HK3513
Mes	Z-disc organization	0.123998312715789	0.104604350791627	95	0.843594953032832	84.3594953032832	0.0975127414620102	0.932205407557634	1.0593956270976	1.25581076947999	3866.31578947368	95	2.58644160087122	HK3513
Mono	Z-disc organization	0.105440960196078	0.093423127366844	51	0.886023108980741	88.6023108980741	0.0975127414620102	1.04377517869968	1.0593956270976	1.19567493935491	7201.96078431373	51	1.38851075415192	HK3513
MTAL	Z-disc organization	0.0883146376190476	0.0893631720460608	42	1.01187271391563	101.187271391563	0.0975127414620102	1.09119606241986	1.0593956270976	1.0469653075218	8745.2380952381	42	1.1434794445957	HK3513
MyoFib	Z-disc organization	0.1186147	NA	1	NA	NA	0.0975127414620102	NA	1.0593956270976	NA	367300	1	0.0272257010618023	HK3513
PC	Z-disc organization	0.0676154794563758	0.0756046141544527	149	1.11815541000832	111.815541000832	0.0975127414620102	1.2897723578458	1.0593956270976	0.94744935955702	2465.10067114094	149	4.05662945820855	HK3513
PEC	Z-disc organization	0.10047734965625	0.0976264583419562	64	0.971626527530362	97.1626527530362	0.0975127414620102	0.998835183802862	1.0593956270976	1.09033213593943	5739.0625	64	1.74244486795535	HK3513
PlasmaCells	Z-disc organization	0.1395330825	0.127246661972039	8	0.911946182884904	91.1946182884904	0.0975127414620102	0.766328483205612	1.0593956270976	1.16168656328627	45912.5	8	0.217805608494419	HK3513
Podo	Z-disc organization	0.124631851164851	0.117222532540797	202	0.94055036048326	94.055036048326	0.0975127414620102	0.831860047282913	1.0593956270976	1.12635715386178	1818.31683168317	202	5.49959161448407	HK3513
PTS1	Z-disc organization	0.0901699638882175	0.0905579089885338	331	1.00430237613045	100.430237613045	0.0975127414620102	1.07679983505755	1.0593956270976	1.0548572345108	1109.66767371601	331	9.01170705145658	HK3513
PTS2	Z-disc organization	0.0957619462941176	0.100299940831739	68	1.04738828640432	104.738828640432	0.0975127414620102	0.972211355793279	1.0593956270976	1.01146407769605	5401.47058823529	68	1.85134767220256	HK3513
PTS3	Z-disc organization	0.0806425543044554	0.0909558676687317	606	1.12788921994385	112.788921994385	0.0975127414620102	1.07208851898548	1.0593956270976	0.939272765768909	606.105610561056	606	16.4987748434522	HK3513
VSMC/Pericyte	Z-disc organization	0.207134342318841	0.148766830480058	69	0.718214221816786	71.8214221816786	0.0975127414620102	0.655473677481364	1.0593956270976	1.47504128283308	5323.1884057971	69	1.87857337326436	HK3513
