## Supplementary Tables for "Functional cooperation, adaptation and synchronization of subcellular processes in cellular neighborhoods as inferred from spatial transcriptomics": Supplementary table 05A - Functional sign SCP mappings - HK2529

Scp_interaction	Source_scp	Target_scp	Center_referenceEntity	Avg_normMinLog10P_sourceScp_CREsSCP	WeightedAvg_minLog10PUs_CREsSCP	Avg_minLog10PUs_CREsSCP	Avg_minLog10PUs_CREsSCPwPTSCP	Avg_minLog10PUs_CREsSCPwPTSCPoie	Avg_minLog10PUs_sourceScpMappingTargetScp_in_centerSpot_CREsSCPwPTSCP	Avg_minLog10PUs_sourceScpMappingTargetScp_in_centerSpot_CREsSCPwPTSCP_noScpCutoff	AvgMinLog10PUs_CREsSCP_largerEqual_pvalue
Actin biosynthesis and recycling - Actin filament bundling and crosslinking	Actin biosynthesis and recycling	Actin filament bundling and crosslinking	All ME and CTs	6.79027	0.171781208170157	0.169491366919942	0.344307069973494	3.72849673062505	0.3979058	2.209424	0.04983389
Actin biosynthesis and recycling - Actin filament capping	Actin biosynthesis and recycling	Actin filament capping	All ME and CTs	6.79027	0.597304692329261	0.596505732630031	0.753889981304404	4.68324196810833	0.4234528	1.957655	0.009966778
Actin biosynthesis and recycling - Actin filament severing and depolymerization	Actin biosynthesis and recycling	Actin filament severing and depolymerization	All ME and CTs	6.79027	0.399837539658194	0.414922413693808	0.545728462756601	3.94510604792552	0.8101695	2.538983	0.009966778
Actin biosynthesis and recycling - Cellular urate import and export	Actin biosynthesis and recycling	Cellular urate import and export	All ME and CTs	6.79027	0.246419789802117	0.248775141885171	0.480222661947494	3.6799189173865	0.641791	1.179104	0.03654485
Actin biosynthesis and recycling - Epidermal growth factor induced EGF receptor signaling	Actin biosynthesis and recycling	Epidermal growth factor induced EGF receptor signaling	All ME and CTs	6.79027	0.257563232864389	0.25900401820742	0.442702903367749	3.78447824037134	0.2863436	1.110132	0.04318937
Actin biosynthesis and recycling - Fibrinolysis	Actin biosynthesis and recycling	Fibrinolysis	All ME and CTs	6.79027	0.333493188196125	0.331283651397202	0.546970454221764	3.7957362175283	0.8	1.702128	0.0564784
Actin biosynthesis and recycling - Filopodium assembly, organization and upstream regulation	Actin biosynthesis and recycling	Filopodium assembly, organization and upstream regulation	All ME and CTs	6.79027	0.454947769204279	0.448079314118896	0.585369609017278	4.27822939268533	0.4175084	1.575758	0.02657807
Actin biosynthesis and recycling - G protein regulated RHO signaling cascade	Actin biosynthesis and recycling	G protein regulated RHO signaling cascade	All ME and CTs	6.79027	0.184181675014574	0.187684680062849	0.367786140729219	3.2716886431828	0.5454546	1.969697	0.04318937
Actin biosynthesis and recycling - G protein-regulated adenylate cyclase signaling cascade	Actin biosynthesis and recycling	G protein-regulated adenylate cyclase signaling cascade	All ME and CTs	6.79027	0.0630062589964096	0.0649975249105788	0.307549264211032	3.61733091410236	0.04878049	1.878049	0.089701
Actin biosynthesis and recycling - Generation of electrochemical gradients by Na-K-ATPase	Actin biosynthesis and recycling	Generation of electrochemical gradients by Na-K-ATPase	All ME and CTs	6.79027	0.59168329117238	0.609138566606091	0.782601867030342	4.23094463776248	1.172185	2.44702	0.009966778
Actin biosynthesis and recycling - Hippo signaling	Actin biosynthesis and recycling	Hippo signaling	All ME and CTs	6.79027	0.103193645615565	0.102628556743187	0.297163283704152	3.42142906087315	0.358209	1.559701	0.08637874
Actin biosynthesis and recycling - Integrin costamere-mediated coupling between cytoskeleton and ECM	Actin biosynthesis and recycling	Integrin costamere-mediated coupling between cytoskeleton and ECM	All ME and CTs	6.79027	0.188612722360665	0.187789526195246	0.360704634474037	3.38848790268642	0.4504951	1.292079	0.05980067
Actin biosynthesis and recycling - JAK-STAT signaling pathway	Actin biosynthesis and recycling	JAK-STAT signaling pathway	All ME and CTs	6.79027	0.102777084707158	0.101398914269382	0.330611586021178	3.45692696502845	0.3361345	1.739496	0.08305648
Actin biosynthesis and recycling - Proteolysis of fibronectin	Actin biosynthesis and recycling	Proteolysis of fibronectin	All ME and CTs	6.79027	0.172022703012053	0.173913238863782	0.357028236397605	3.3975689355032	0.2857143	0.978836	0.05315614
Actin biosynthesis and recycling - Recycling endosome dynamics	Actin biosynthesis and recycling	Recycling endosome dynamics	All ME and CTs	6.79027	0.10544229005348	0.104769921663418	0.307960072768228	3.57926858746628	0.08333334	1.742424	0.06644518
Actin biosynthesis and recycling - RHOA RAC1 CDC42 signaling pathway	Actin biosynthesis and recycling	RHOA RAC1 CDC42 signaling pathway	All ME and CTs	6.79027	0.0316249895858947	0.0318177205404865	0.212849578788082	2.87438078282598	0	2.12069	0.08305648
Actin biosynthesis and recycling - Semaphorin receptor signaling	Actin biosynthesis and recycling	Semaphorin receptor signaling	All ME and CTs	6.79027	0.0952606144060236	0.0920967292287281	0.27277504534921	2.94707974988371	0.351145	1.442748	0.07641196
Actin biosynthesis and recycling - Smooth muscle thick myofilament organization and regulation	Actin biosynthesis and recycling	Smooth muscle thick myofilament organization and regulation	All ME and CTs	6.79027	0.22990468272518	0.23683736257954	0.461773350155083	3.75018467290459	0.5678392	1.492462	0.06312292
Actin biosynthesis and recycling - Stress fiber assembly, organization and upstream regulation	Actin biosynthesis and recycling	Stress fiber assembly, organization and upstream regulation	All ME and CTs	6.79027	0.246199977921472	0.246952345051056	0.439529861833989	3.89658354313098	0.3669725	2.66055	0.01993356
Actin biosynthesis and recycling - Tight junction organization	Actin biosynthesis and recycling	Tight junction organization	All ME and CTs	6.79027	0.0876273549261398	0.0849321866504955	0.305126744633262	3.32971053856385	0.09259259	1.925926	0.0730897
Actin filament branching - Actin filament bundling and crosslinking	Actin filament branching	Actin filament bundling and crosslinking	All ME and CTs	5.674479	0.0599970838670495	0.0590164370378448	0.264971758129099	3.465530243165	0.1020408	2.081633	0.08637874
Actin filament branching - Actin filament capping	Actin filament branching	Actin filament capping	All ME and CTs	5.674479	0.421465628781063	0.418659344850104	0.586656406796325	4.08107165918631	0.2356688	1.980892	0.003322259
Actin filament branching - Actin filament severing and depolymerization	Actin filament branching	Actin filament severing and depolymerization	All ME and CTs	5.674479	0.269454855596943	0.274758524841272	0.468580429961859	3.66515091897543	0.3875969	1.775194	0.01661129
Actin filament branching - Biogenesis of mitochondrial-derived vesicles	Actin filament branching	Biogenesis of mitochondrial-derived vesicles	All ME and CTs	5.674479	0.178535941729962	0.181022030947514	0.355578989361188	3.78428866544614	0.3392857	1.660714	0.04318937
Actin filament branching - Cell polarity establishment	Actin filament branching	Cell polarity establishment	All ME and CTs	5.674479	0.152972623506789	0.158533252252033	0.352296116115629	3.50485431370742	0.5454546	1.979798	0.0564784
Actin filament branching - Clathrin-mediated endocytosis	Actin filament branching	Clathrin-mediated endocytosis	All ME and CTs	5.674479	0.056090859964215	0.0579531574664764	0.271270098779251	3.35598727156246	0.106383	2.489362	0.05315614
Actin filament branching - Clathrin-mediated endosomal vesicle biogenesis for retrograde transport to the TGN	Actin filament branching	Clathrin-mediated endosomal vesicle biogenesis for retrograde transport to the TGN	All ME and CTs	5.674479	0.341832387086334	0.336382600447173	0.486869553278802	4.09690746503395	0.2960526	1.598684	0.01993356
Actin filament branching - Filopodium assembly, organization and upstream regulation	Actin filament branching	Filopodium assembly, organization and upstream regulation	All ME and CTs	5.674479	0.238921489561433	0.237249828750718	0.380985126461007	3.50210780391117	0.3868613	1.40146	0.03654485
Actin filament branching - Integrin costamere-mediated coupling between cytoskeleton and ECM	Actin filament branching	Integrin costamere-mediated coupling between cytoskeleton and ECM	All ME and CTs	5.674479	0.263520903466599	0.266612143819782	0.425033852466319	3.42212856754999	0.3333333	1.34058	0.06312292
Actin filament branching - Intercellular bridge abscission	Actin filament branching	Intercellular bridge abscission	All ME and CTs	5.674479	0.119661297073939	0.118507805861617	0.286502387797316	3.58416938768083	0.2197802	2.054945	0.05315614
Actin filament branching - Mitochondrial fission	Actin filament branching	Mitochondrial fission	All ME and CTs	5.674479	0.201514032519433	0.198548919458679	0.352264211942817	3.60804121252152	0.4677419	1.540323	0.05980067
Actin filament branching - Nucleosome assembly	Actin filament branching	Nucleosome assembly	All ME and CTs	5.674479	0.502584002700554	0.505628745387413	0.662132880864469	3.92023302445745	0.9702381	1.77381	0.01993356
Actin filament branching - Regulation of actin dynamics during macropinocytosis	Actin filament branching	Regulation of actin dynamics during macropinocytosis	All ME and CTs	5.674479	0.288857133555239	0.290512225182261	0.466515982044507	3.77670861673416	0.2262774	1.79562	0.05315614
Actin filament branching - RHOA RAC1 CDC42 signaling pathway	Actin filament branching	RHOA RAC1 CDC42 signaling pathway	All ME and CTs	5.674479	0.0780629842040773	0.077045489460447	0.292241511746523	2.96371967364309	0.06896552	2.413793	0.0730897
Actin filament branching - Semaphorin receptor signaling	Actin filament branching	Semaphorin receptor signaling	All ME and CTs	5.674479	0.48594221739604	0.479144131340619	0.638858841787492	3.71322635089151	0.9818182	2.169697	0.02657807
Actin filament branching - Upstream regulation of lamellipodium dynamics	Actin filament branching	Upstream regulation of lamellipodium dynamics	All ME and CTs	5.674479	0.472550470714121	0.479214120182091	0.602440608228914	3.90942360274406	0.56	1.582857	0.006644518
Actin filament bundling and crosslinking - Actin biosynthesis and recycling	Actin filament bundling and crosslinking	Actin biosynthesis and recycling	All ME and CTs	6.075373	0.219684725404161	0.215428222272119	0.409313622317026	3.73268330328387	0.56875	1.90625	0.04983389
Actin filament bundling and crosslinking - Actin filament branching	Actin filament bundling and crosslinking	Actin filament branching	All ME and CTs	6.075373	0.0442378731697831	0.0423181489356537	0.273717388860398	3.64924195869838	0.106383	2.297872	0.08637874
Actin filament bundling and crosslinking - Actin filament severing and depolymerization	Actin filament bundling and crosslinking	Actin filament severing and depolymerization	All ME and CTs	6.075373	0.225433620735801	0.229839646127352	0.447892643735353	3.52478542525988	0.3525641	2.25641	0.02990033
Actin filament bundling and crosslinking - Cell polarity establishment	Actin filament bundling and crosslinking	Cell polarity establishment	All ME and CTs	6.075373	0.132924454262227	0.135016804468037	0.363231049188346	3.390318135951	0.2831858	2.00885	0.0730897
Actin filament bundling and crosslinking - Cortical cytoskeleton dynamics	Actin filament bundling and crosslinking	Cortical cytoskeleton dynamics	All ME and CTs	6.075373	0.0401564410579775	0.0415517064905569	0.242917668714025	3.43425523172323	0.09615385	2.730769	0.05315614
Actin filament bundling and crosslinking - Crosslinking between different cytoskeletal networks and nuclear envelope components	Actin filament bundling and crosslinking	Crosslinking between different cytoskeletal networks and nuclear envelope components	All ME and CTs	6.075373	0.598805943734816	0.603100984624041	0.767124264961124	4.34874615110477	0.7531381	1.732218	0.01993356
Actin filament bundling and crosslinking - Endoplasmic reticulum tubulus maintenance	Actin filament bundling and crosslinking	Endoplasmic reticulum tubulus maintenance	All ME and CTs	6.075373	0.228317568212738	0.227043220427668	0.428702726770255	3.6406151294665	0.2360248	1.745342	0.03322259
Actin filament bundling and crosslinking - ER unfolded protein response pathway	Actin filament bundling and crosslinking	ER unfolded protein response pathway	All ME and CTs	6.075373	0.262851217558531	0.258309854593506	0.411131915164533	3.87670789754301	0.4188482	1.963351	0.04318937
Actin filament bundling and crosslinking - Filopodium assembly, organization and upstream regulation	Actin filament bundling and crosslinking	Filopodium assembly, organization and upstream regulation	All ME and CTs	6.075373	0.268682912045985	0.26534665325368	0.448141014383993	3.64034124038265	0.8666667	2.261111	0.03654485
Actin filament bundling and crosslinking - G protein regulated RHO signaling cascade	Actin filament bundling and crosslinking	G protein regulated RHO signaling cascade	All ME and CTs	6.075373	0.0583715458100771	0.0586640328421007	0.251181211042234	2.91272460249193	0.5492958	1.802817	0.09966777
Actin filament bundling and crosslinking - Hemidesmosome organization	Actin filament bundling and crosslinking	Hemidesmosome organization	All ME and CTs	6.075373	0.140453360994166	0.140271503590138	0.30900389196668	2.97213449838144	0.3188406	1.57971	0.04983389
Actin filament bundling and crosslinking - Induction of ER-phagy	Actin filament bundling and crosslinking	Induction of ER-phagy	All ME and CTs	6.075373	0.0962236046839667	0.0977253570306467	0.294143648884323	3.13977409593696	0.3168317	1.069307	0.0730897
Actin filament bundling and crosslinking - Integrin costamere-mediated coupling between cytoskeleton and ECM	Actin filament bundling and crosslinking	Integrin costamere-mediated coupling between cytoskeleton and ECM	All ME and CTs	6.075373	0.29686946644237	0.290940643477546	0.444452038277256	3.32290785223	0.7336683	1.753769	0.04983389
Actin filament bundling and crosslinking - LINC complex-mediated nuclear-cytoskeletal coupling	Actin filament bundling and crosslinking	LINC complex-mediated nuclear-cytoskeletal coupling	All ME and CTs	6.075373	0.274272905537773	0.266749199656806	0.477010333503936	3.65962417824277	0.5411765	1.547059	0.04983389
Actin filament bundling and crosslinking - Lipid droplet mitochondria interaction	Actin filament bundling and crosslinking	Lipid droplet mitochondria interaction	All ME and CTs	6.075373	0.0759145651392326	0.077254479507471	0.29356702212839	3.0230028216185	0.5875	1.2625	0.09966777
Actin filament bundling and crosslinking - Purine biosynthesis and salvage	Actin filament bundling and crosslinking	Purine biosynthesis and salvage	All ME and CTs	6.075373	0.0992757569458453	0.100556174311693	0.299696833242692	3.30296802411792	0.04901961	1.27451	0.089701
Actin filament bundling and crosslinking - Regulation of nuclear and cytoplasmic mRNA fate by the exon junction complex	Actin filament bundling and crosslinking	Regulation of nuclear and cytoplasmic mRNA fate by the exon junction complex	All ME and CTs	6.075373	0.144654685716684	0.145116799193498	0.319677586629155	3.33434288513221	0.384058	1.673913	0.06312292
Actin filament bundling and crosslinking - Smooth muscle thick myofilament organization and regulation	Actin filament bundling and crosslinking	Smooth muscle thick myofilament organization and regulation	All ME and CTs	6.075373	0.117249906199375	0.124791653036347	0.368317111874265	3.26122640800079	0.368932	1.23301	0.06312292
Actin filament bundling and crosslinking - Stress fiber assembly, organization and upstream regulation	Actin filament bundling and crosslinking	Stress fiber assembly, organization and upstream regulation	All ME and CTs	6.075373	0.282327737783942	0.283491688335709	0.448861839864872	3.8107322107204	0.6458333	2.682292	0.006644518
Actin filament bundling and crosslinking - Transcription regulation by chromatin remodeling	Actin filament bundling and crosslinking	Transcription regulation by chromatin remodeling	All ME and CTs	6.075373	0.109890029358826	0.10870032665392	0.297701795520646	3.4983961261694	0.2252252	2.036036	0.06976745
Actin filament bundling and crosslinking - Upstream regulation of lamellipodium dynamics	Actin filament bundling and crosslinking	Upstream regulation of lamellipodium dynamics	All ME and CTs	6.075373	0.344156353813789	0.347222197535259	0.530429889702104	3.85463282598189	0.919598	2.18593	0.01661129
Actin filament capping - Actin biosynthesis and recycling	Actin filament capping	Actin biosynthesis and recycling	All ME and CTs	6.367488	0.532632631587412	0.544959543292858	0.70878173728887	4.78625661924264	0.5306749	1.641104	0.009966778
Actin filament capping - Actin filament branching	Actin filament capping	Actin filament branching	All ME and CTs	6.367488	0.216687517727597	0.215777841227155	0.437750261628295	4.16630276365672	0.3253588	2.416268	0.003322259
Actin filament capping - Actin filament severing and depolymerization	Actin filament capping	Actin filament severing and depolymerization	All ME and CTs	6.367488	0.451113915480199	0.456394106455929	0.58817963871524	4.54068324296423	0.680851	2.401216	0.003322259
Actin filament capping - Chondroitin sulfate and dermatan sulfate chain biosynthesis	Actin filament capping	Chondroitin sulfate and dermatan sulfate chain biosynthesis	All ME and CTs	6.367488	0.187938511033834	0.182116247088098	0.354207746630062	3.32604768295877	0.4541284	1.188073	0.06644518
Actin filament capping - Contractile ring assembly and constriction	Actin filament capping	Contractile ring assembly and constriction	All ME and CTs	6.367488	0.040555682079224	0.0391731986525621	0.251658124677065	3.00858032948606	0	1.530303	0.09966777
Actin filament capping - Cortical cytoskeleton dynamics	Actin filament capping	Cortical cytoskeleton dynamics	All ME and CTs	6.367488	0.106901664071283	0.108813116317569	0.309642693413754	4.01945119810305	0.1677852	2.416107	0.01661129
Actin filament capping - Endoplasmic and sarcoplasmic calcium import, export and storage	Actin filament capping	Endoplasmic and sarcoplasmic calcium import, export and storage	All ME and CTs	6.367488	0.0841427701600571	0.083311203837795	0.271722695594039	3.00488058199945	0.1846154	2	0.07641196
Actin filament capping - Filopodium assembly, organization and upstream regulation	Actin filament capping	Filopodium assembly, organization and upstream regulation	All ME and CTs	6.367488	0.144724503645822	0.146802542329298	0.334646655632379	3.35266036437379	0.2473118	1.548387	0.06976745
Actin filament capping - Focal adhesion organization	Actin filament capping	Focal adhesion organization	All ME and CTs	6.367488	0.0660026938687052	0.0663897043157064	0.273293540095723	3.87061684944784	0.1456311	2.533981	0.02657807
Actin filament capping - G protein-regulated phospholipase C beta signaling cascade	Actin filament capping	G protein-regulated phospholipase C beta signaling cascade	All ME and CTs	6.367488	0.128988246310891	0.126547750265762	0.30314263340499	3.10234000840668	0.299435	1.536723	0.08305648
Actin filament capping - Generation of electrochemical gradients by Na-K-ATPase	Actin filament capping	Generation of electrochemical gradients by Na-K-ATPase	All ME and CTs	6.367488	0.184938945233173	0.184266055182497	0.431650869598778	3.37763258603357	0.6022099	2.116022	0.07973422
Actin filament capping - Hemidesmosome organization	Actin filament capping	Hemidesmosome organization	All ME and CTs	6.367488	0.211881667933563	0.210373308861288	0.414875734684587	3.74101150353876	0.4651163	1.497674	0.05315614
Actin filament capping - Hippo signaling	Actin filament capping	Hippo signaling	All ME and CTs	6.367488	0.0612817003144007	0.0602200351518423	0.247896067032827	3.23095958467516	0.3106796	1.902913	0.09966777
Actin filament capping - Integrin costamere-mediated coupling between cytoskeleton and ECM	Actin filament capping	Integrin costamere-mediated coupling between cytoskeleton and ECM	All ME and CTs	6.367488	0.617413358975009	0.61818448724802	0.714196791806977	4.50678814895014	0.8828338	1.844687	0.009966778
Actin filament capping - Integrin-extracellular matrix interaction and signaling	Actin filament capping	Integrin-extracellular matrix interaction and signaling	All ME and CTs	6.367488	0.0790004113152855	0.0816629428527205	0.323598951117323	3.10664881956765	0.3925234	1.934579	0.09302326
Actin filament capping - Mother centriole and distal appendage transformation into basal body	Actin filament capping	Mother centriole and distal appendage transformation into basal body	All ME and CTs	6.367488	0.0939591511227817	0.0916878591212456	0.271857708163693	3.23889913025616	0.1818182	1.783217	0.06976745
Actin filament capping - Nucleosome assembly	Actin filament capping	Nucleosome assembly	All ME and CTs	6.367488	0.104493090510711	0.10358976292038	0.274512871739007	2.88961225543429	0.86875	1.8125	0.09966777
Actin filament capping - Proteolysis of fibronectin	Actin filament capping	Proteolysis of fibronectin	All ME and CTs	6.367488	0.205121236551937	0.207504334770106	0.384200165687883	3.30472461491193	0.5283843	1.362445	0.06976745
Actin filament capping - Proteolysis of proteoglycans	Actin filament capping	Proteolysis of proteoglycans	All ME and CTs	6.367488	0.057794147635107	0.0562048648370366	0.238308626909035	2.78641312515205	0.29	1.43	0.09634551
Actin filament capping - Ras signaling pathway	Actin filament capping	Ras signaling pathway	All ME and CTs	6.367488	0.18712232783259	0.183149042850177	0.380662716512133	3.11779243730969	0.6911765	1.196078	0.07641196
Actin filament capping - Recycling endosome dynamics	Actin filament capping	Recycling endosome dynamics	All ME and CTs	6.367488	0.0177637491188451	0.0174490365169796	0.18044857276096	2.91971434054228	0	1.707317	0.09966777
Actin filament capping - RHOA RAC1 CDC42 signaling pathway	Actin filament capping	RHOA RAC1 CDC42 signaling pathway	All ME and CTs	6.367488	0.051944341072414	0.0528692002288416	0.270078805988299	3.25571304356165	0	2.156626	0.0564784
Actin filament capping - Semaphorin receptor signaling	Actin filament capping	Semaphorin receptor signaling	All ME and CTs	6.367488	0.190329990354178	0.18841716376276	0.395489492254505	3.20290193283641	0.5544555	1.60396	0.06976745
Actin filament capping - Smooth muscle thin myofilament organization	Actin filament capping	Smooth muscle thin myofilament organization	All ME and CTs	6.367488	0.080183837959448	0.0816469065335852	0.283756462051149	3.02513866415114	0.1721312	1.704918	0.09966777
Actin filament capping - Stress fiber assembly, organization and upstream regulation	Actin filament capping	Stress fiber assembly, organization and upstream regulation	All ME and CTs	6.367488	0.0864059863166405	0.0856274413494619	0.268933593571643	3.53121797976008	0.08888889	2.088889	0.09634551
Actin filament capping - Upstream regulation of lamellipodium dynamics	Actin filament capping	Upstream regulation of lamellipodium dynamics	All ME and CTs	6.367488	0.124643759140588	0.123601843351135	0.317619282308372	3.33132543396698	0.2545455	1.363636	0.09302326
Actin filament capping - Vesicle fusion with plasma membrane	Actin filament capping	Vesicle fusion with plasma membrane	All ME and CTs	6.367488	0.0982919548137913	0.0943482729539008	0.303058088882227	3.11635067325761	0.3712121	1.590909	0.09966777
Actin filament severing and depolymerization - Actin biosynthesis and recycling	Actin filament severing and depolymerization	Actin biosynthesis and recycling	All ME and CTs	6.186744	0.382443829704668	0.389085937817068	0.548815954394601	3.98519600046521	0.8877193	2.421053	0.009966778
Actin filament severing and depolymerization - Actin filament branching	Actin filament severing and depolymerization	Actin filament branching	All ME and CTs	6.186744	0.148596983806898	0.148705710834879	0.341598261460693	3.74798712875095	0.2514286	2.325714	0.01661129
Actin filament severing and depolymerization - Actin filament bundling and crosslinking	Actin filament severing and depolymerization	Actin filament bundling and crosslinking	All ME and CTs	6.186744	0.168608152493924	0.169574873294571	0.355047390960509	3.57043541901544	0.4114583	2.328125	0.02990033
Actin filament severing and depolymerization - Actin filament capping	Actin filament severing and depolymerization	Actin filament capping	All ME and CTs	6.186744	0.48388089210634	0.484160628533878	0.593391989849448	4.47305552739993	0.7103658	2.435976	0.003322259
Actin filament severing and depolymerization - Adherens junction organization	Actin filament severing and depolymerization	Adherens junction organization	All ME and CTs	6.186744	0.302617166798471	0.299328287750874	0.491142741534087	3.68589957633725	0.5428572	2.187755	0.03322259
Actin filament severing and depolymerization - Cortical cytoskeleton dynamics	Actin filament severing and depolymerization	Cortical cytoskeleton dynamics	All ME and CTs	6.186744	0.0596755678899179	0.0626478430070025	0.244509057172961	3.17290405541261	0.04854369	2.495146	0.05315614
Actin filament severing and depolymerization - Endoplasmic and sarcoplasmic calcium import, export and storage	Actin filament severing and depolymerization	Endoplasmic and sarcoplasmic calcium import, export and storage	All ME and CTs	6.186744	0.21478818299473	0.216225067379784	0.393314375957798	3.69634612887618	0.280543	1.846154	0.03322259
Actin filament severing and depolymerization - G protein-regulated phospholipase C beta signaling cascade	Actin filament severing and depolymerization	G protein-regulated phospholipase C beta signaling cascade	All ME and CTs	6.186744	0.447322613060588	0.447079481920788	0.587339711542996	4.01466095669743	0.3529412	1.366013	0.01661129
Actin filament severing and depolymerization - Intercellular bridge abscission	Actin filament severing and depolymerization	Intercellular bridge abscission	All ME and CTs	6.186744	0.222257838232774	0.221620679322069	0.390752250383649	4.09795368977635	0.1184211	1.929825	0.01993356
Actin filament severing and depolymerization - Intercellular bridge and midbody assembly and organization	Actin filament severing and depolymerization	Intercellular bridge and midbody assembly and organization	All ME and CTs	6.186744	0.0927723327284921	0.0911523635192602	0.286275391677676	3.10909708424848	0.390625	1.65625	0.07973422
Actin filament severing and depolymerization - JAK-STAT signaling pathway	Actin filament severing and depolymerization	JAK-STAT signaling pathway	All ME and CTs	6.186744	0.0534678297389385	0.0518304043318119	0.257232377054178	2.88320481671032	0.2839506	2.037037	0.09966777
Actin filament severing and depolymerization - RHOA RAC1 CDC42 signaling pathway	Actin filament severing and depolymerization	RHOA RAC1 CDC42 signaling pathway	All ME and CTs	6.186744	0.159150761150941	0.162725435226914	0.355519700876192	3.84513214191298	0.1956522	2.228261	0.02657807
Actin filament severing and depolymerization - Smooth muscle thin myofilament organization	Actin filament severing and depolymerization	Smooth muscle thin myofilament organization	All ME and CTs	6.186744	0.318650868577017	0.330749013631328	0.517358379298809	3.75851647013163	0.7470817	2.291829	0.03654485
Actin filament severing and depolymerization - Translation elongation	Actin filament severing and depolymerization	Translation elongation	All ME and CTs	6.186744	0.0533157558075652	0.0528990203354086	0.295352863539365	3.08796041709729	0.1944444	2.097222	0.09634551
Actin filament severing and depolymerization - Vesicle fusion with plasma membrane	Actin filament severing and depolymerization	Vesicle fusion with plasma membrane	All ME and CTs	6.186744	0.440359913109256	0.440383016988131	0.574785626068924	3.87077491006279	0.5681818	1.314935	0.03322259
Actin filament severing and depolymerization - Vesicle tethering at plasma membrane	Actin filament severing and depolymerization	Vesicle tethering at plasma membrane	All ME and CTs	6.186744	0.115099834253862	0.11825821408878	0.327860703887514	3.14061886211799	0.4	0.9379311	0.09302326
Activation of pro-MMPs - Chromatin organization by Polycomb repressive complexes	Activation of pro-MMPs	Chromatin organization by Polycomb repressive complexes	All ME and CTs	7.051312	0.115546914660265	0.115638079321923	0.300307255425373	3.50505763444328	0.1444867	1.874525	0.06644518
Activation of pro-MMPs - Endogenous control of complement activity	Activation of pro-MMPs	Endogenous control of complement activity	All ME and CTs	7.051312	0.0815950857588234	0.082318418287179	0.281117398450716	3.06574775217103	0.565	1.905	0.08305648
Activation of pro-MMPs - Endosomal sorting for retrograde clathrin-independent transport to the TGN	Activation of pro-MMPs	Endosomal sorting for retrograde clathrin-independent transport to the TGN	All ME and CTs	7.051312	0.0598417764611341	0.0593160970765312	0.266532199363624	2.8855950583231	0.2302632	1.532895	0.09966777
Activation of pro-MMPs - Epidermal growth factor induced EGF receptor signaling	Activation of pro-MMPs	Epidermal growth factor induced EGF receptor signaling	All ME and CTs	7.051312	0.341289964548591	0.339423995631418	0.500705375845051	3.75381740351154	0.5421166	1.701944	0.03322259
Activation of pro-MMPs - Fibrinolysis	Activation of pro-MMPs	Fibrinolysis	All ME and CTs	7.051312	0.539255183320345	0.550163925501785	0.711670380904771	4.26183376093017	0.8787879	1.850379	0.02657807
Activation of pro-MMPs - Heparin and heparan sulfate chain biosynthesis	Activation of pro-MMPs	Heparin and heparan sulfate chain biosynthesis	All ME and CTs	7.051312	0.121567604002518	0.125849512100595	0.314854273863393	3.20415483951523	1.029304	1.589744	0.07973422
Activation of pro-MMPs - Histone methylation and demethylation	Activation of pro-MMPs	Histone methylation and demethylation	All ME and CTs	7.051312	0.122308503043547	0.121615150067469	0.370817622750362	3.94818239543053	0.2098214	2.459821	0.006644518
Activation of pro-MMPs - JNK signaling cascade	Activation of pro-MMPs	JNK signaling cascade	All ME and CTs	7.051312	0.439983827947064	0.448632806962562	0.605565626789387	4.21409127047606	0.7806324	1.851779	0.01328904
Activation of pro-MMPs - Lysosomal degradation of gangliosides to ceramide	Activation of pro-MMPs	Lysosomal degradation of gangliosides to ceramide	All ME and CTs	7.051312	0.468651959443591	0.463326421122912	0.624165573228696	4.12993969084099	0.7159764	1.483235	0.02325581
Activation of pro-MMPs - Lysosomal protein degradation	Activation of pro-MMPs	Lysosomal protein degradation	All ME and CTs	7.051312	0.17558253003866	0.174913048192707	0.358755591338195	3.75834095009343	0.2552553	1.894895	0.05315614
Activation of pro-MMPs - Proteolysis of basement membrane	Activation of pro-MMPs	Proteolysis of basement membrane	All ME and CTs	7.051312	0.316297804526579	0.318883668368096	0.483994545545355	3.4015475302457	1.837778	2.662222	0.02325581
Activation of pro-MMPs - Proteolysis of fibronectin	Activation of pro-MMPs	Proteolysis of fibronectin	All ME and CTs	7.051312	0.249350877121673	0.24704701485463	0.405608440254115	3.17328927872489	1.610577	2.512019	0.01661129
Activation of pro-MMPs - Proteolysis of proteoglycans	Activation of pro-MMPs	Proteolysis of proteoglycans	All ME and CTs	7.051312	0.272339252409262	0.268529402015569	0.447330686772277	3.77811481181434	0.8121951	2.604878	0.009966778
Activation of pro-MMPs - Ras signaling pathway	Activation of pro-MMPs	Ras signaling pathway	All ME and CTs	7.051312	0.11558842259365	0.113817025944127	0.302478710972134	3.09962370680354	0.6108949	1.206226	0.08637874
Activation of pro-MMPs - TREX-mediated coupling of splicing and mRNA export	Activation of pro-MMPs	TREX-mediated coupling of splicing and mRNA export	All ME and CTs	7.051312	0.386403035293507	0.382814004066124	0.545849613313492	4.32674102007283	0.4885177	1.966597	0.009966778
Activation of pro-MMPs - U1 and U2 snRNP recruitment and pre-spliceosome assembly	Activation of pro-MMPs	U1 and U2 snRNP recruitment and pre-spliceosome assembly	All ME and CTs	7.051312	0.139276455119982	0.138424313708572	0.351463963802806	3.52181993565778	0.4423792	1.446097	0.08637874
Adherens junction organization - Actin filament severing and depolymerization	Adherens junction organization	Actin filament severing and depolymerization	All ME and CTs	6.37527	0.278800950942913	0.284118305043958	0.450202167183625	3.70819588379934	0.3455882	2.165441	0.03322259
Adherens junction organization - alpha and beta tubulin biogenesis and heterodimer assembly	Adherens junction organization	alpha and beta tubulin biogenesis and heterodimer assembly	All ME and CTs	6.37527	0.323040927914959	0.325061606654734	0.47013943781272	3.82891533547416	0.3288591	1.973154	0.01328904
Adherens junction organization - Canonical WNT receptor signaling	Adherens junction organization	Canonical WNT receptor signaling	All ME and CTs	6.37527	0.220715153901597	0.221830720289547	0.383972049979096	3.51948981533158	0.3654619	2.200803	0.04318937
Adherens junction organization - Cell polarity establishment	Adherens junction organization	Cell polarity establishment	All ME and CTs	6.37527	0.231073885962855	0.230125823593117	0.404833591708708	3.6728537813226	0.2163265	1.889796	0.04983389
Adherens junction organization - Clathrin-mediated endocytosis	Adherens junction organization	Clathrin-mediated endocytosis	All ME and CTs	6.37527	0.0599651118133154	0.0605460188866125	0.250916674424327	3.13855544789073	0.04807692	2.173077	0.05315614
Adherens junction organization - Cortical cytoskeleton dynamics	Adherens junction organization	Cortical cytoskeleton dynamics	All ME and CTs	6.37527	0.0362656271202521	0.0366638985997337	0.210695203953136	3.00855471474575	0.06666667	2.266667	0.09634551
Adherens junction organization - Endoplasmic and sarcoplasmic calcium import, export and storage	Adherens junction organization	Endoplasmic and sarcoplasmic calcium import, export and storage	All ME and CTs	6.37527	0.10748067910993	0.107697623154729	0.301413477790184	3.54559486752233	0.2532468	1.87013	0.0564784
Adherens junction organization - Focal adhesion organization	Adherens junction organization	Focal adhesion organization	All ME and CTs	6.37527	0.0284498809218326	0.0275683287089454	0.224187729689726	3.17248783777549	0.09433962	2.415094	0.07973422
Adherens junction organization - G protein-regulated phospholipase C beta signaling cascade	Adherens junction organization	G protein-regulated phospholipase C beta signaling cascade	All ME and CTs	6.37527	0.203021913416869	0.203209140426872	0.377513532430957	3.34916235906096	0.3232759	1.37069	0.03654485
Adherens junction organization - Hemidesmosome organization	Adherens junction organization	Hemidesmosome organization	All ME and CTs	6.37527	0.122700603571617	0.119923109091163	0.315163780599338	3.25905102665045	0.6097561	1.792683	0.07641196
Adherens junction organization - Initiation of miRNA- and siRNA-mediated mRNA silencing	Adherens junction organization	Initiation of miRNA- and siRNA-mediated mRNA silencing	All ME and CTs	6.37527	0.195312559371944	0.192010496258799	0.364566184526619	3.40366068453637	0.5374449	1.22467	0.03654485
Adherens junction organization - Inositol metabolism and transport	Adherens junction organization	Inositol metabolism and transport	All ME and CTs	6.37527	0.322556066316039	0.328608669663355	0.518792441849472	3.37789975321243	0.992674	1.710623	0.04318937
Adherens junction organization - Integrin costamere-mediated coupling between cytoskeleton and ECM	Adherens junction organization	Integrin costamere-mediated coupling between cytoskeleton and ECM	All ME and CTs	6.37527	0.255295794727756	0.253076229011586	0.416320056122112	3.34686441654502	0.7328244	1.610687	0.03986711
Adherens junction organization - Microtubule-based retrograde vesicle and organelle transport	Adherens junction organization	Microtubule-based retrograde vesicle and organelle transport	All ME and CTs	6.37527	0.164663330282652	0.166127821519267	0.350985740562765	3.64822512644213	0.1715686	1.720588	0.06312292
Adherens junction organization - Nuclear Drosha-mediated microRNA processing	Adherens junction organization	Nuclear Drosha-mediated microRNA processing	All ME and CTs	6.37527	0.2796443778778	0.286001612663677	0.449878449116952	3.970771375444	0.4817518	2.010949	0.03322259
Adherens junction organization - RHOA RAC1 CDC42 signaling pathway	Adherens junction organization	RHOA RAC1 CDC42 signaling pathway	All ME and CTs	6.37527	0.101022339215066	0.101480090684381	0.326402381231107	3.83042014399342	0	2.037313	0.02990033
Adherens junction organization - Smooth muscle thin myofilament organization	Adherens junction organization	Smooth muscle thin myofilament organization	All ME and CTs	6.37527	0.264222143574249	0.267300852568612	0.446537470763845	3.5854416468668	0.6589147	2.182171	0.04318937
Adherens junction organization - Tight junction organization	Adherens junction organization	Tight junction organization	All ME and CTs	6.37527	0.467371783088201	0.47064261826281	0.596608730797856	4.27069662500344	0.5911765	2.47647	0.003322259
Adherens junction organization - Transcription regulation by mediator	Adherens junction organization	Transcription regulation by mediator	All ME and CTs	6.37527	0.260037099483709	0.257597762671111	0.428666547147679	3.97144710248232	0.4131274	1.69112	0.03986711
Adherens junction organization - Vesicle fusion with plasma membrane	Adherens junction organization	Vesicle fusion with plasma membrane	All ME and CTs	6.37527	0.257646047723891	0.252715743894373	0.43394615784253	3.35234777526547	0.4701195	1.159363	0.04651163
Adherens junction organization - Vesicle tethering at plasma membrane	Adherens junction organization	Vesicle tethering at plasma membrane	All ME and CTs	6.37527	0.265367570559174	0.261687346200717	0.405709518750032	3.31563018442211	0.7122302	1.205036	0.04983389
alpha and beta tubulin biogenesis and heterodimer assembly - Adherens junction organization	alpha and beta tubulin biogenesis and heterodimer assembly	Adherens junction organization	All ME and CTs	6.435201	0.319858697519412	0.31799638453846	0.501856112326152	3.75231217635162	0.5345455	2.174546	0.01328904
alpha and beta tubulin biogenesis and heterodimer assembly - Autophagosome nucleation and elongation	alpha and beta tubulin biogenesis and heterodimer assembly	Autophagosome nucleation and elongation	All ME and CTs	6.435201	0.337633493485807	0.341196879846614	0.483919757690949	3.82470397900355	0.4705882	1.869281	0.03654485
alpha and beta tubulin biogenesis and heterodimer assembly - Canonical deadenylation of cytosolic mRNA by CCR4-NOT complex	alpha and beta tubulin biogenesis and heterodimer assembly	Canonical deadenylation of cytosolic mRNA by CCR4-NOT complex	All ME and CTs	6.435201	0.0904344445092347	0.0881813265321318	0.28348663492552	3.22390577593446	0.4	1.859259	0.09302326
alpha and beta tubulin biogenesis and heterodimer assembly - Cellular xenobiotic uptake and efflux	alpha and beta tubulin biogenesis and heterodimer assembly	Cellular xenobiotic uptake and efflux	All ME and CTs	6.435201	0.108531277908584	0.105502616035812	0.311483914010492	3.10348914351882	0.4557823	1.653061	0.07641196
alpha and beta tubulin biogenesis and heterodimer assembly - Chaperone-mediated regulation of steroid nuclear receptors	alpha and beta tubulin biogenesis and heterodimer assembly	Chaperone-mediated regulation of steroid nuclear receptors	All ME and CTs	6.435201	0.111493064268017	0.113196804768838	0.33648913198408	3.2115417788316	0.4383562	2.089041	0.08305648
alpha and beta tubulin biogenesis and heterodimer assembly - Chromatin organization by Polycomb repressive complexes	alpha and beta tubulin biogenesis and heterodimer assembly	Chromatin organization by Polycomb repressive complexes	All ME and CTs	6.435201	0.127012779046367	0.123433293039341	0.304375279426557	3.35800979142897	0.3238636	1.710227	0.07641196
alpha and beta tubulin biogenesis and heterodimer assembly - Crosslinking between different cytoskeletal networks and nuclear envelope components	alpha and beta tubulin biogenesis and heterodimer assembly	Crosslinking between different cytoskeletal networks and nuclear envelope components	All ME and CTs	6.435201	0.522658935675945	0.527198021677079	0.685041740742073	4.10782086687532	0.757485	1.625749	0.02657807
alpha and beta tubulin biogenesis and heterodimer assembly - G protein regulated RHO signaling cascade	alpha and beta tubulin biogenesis and heterodimer assembly	G protein regulated RHO signaling cascade	All ME and CTs	6.435201	0.142934464332885	0.142394377935673	0.332253548516569	3.36263409939312	0.3602151	1.752688	0.089701
alpha and beta tubulin biogenesis and heterodimer assembly - G protein-regulated adenylate cyclase signaling cascade	alpha and beta tubulin biogenesis and heterodimer assembly	G protein-regulated adenylate cyclase signaling cascade	All ME and CTs	6.435201	0.0729493730322479	0.0723256911249544	0.236010149986693	3.19494660036382	0.112782	2.135338	0.07973422
alpha and beta tubulin biogenesis and heterodimer assembly - Hemidesmosome organization	alpha and beta tubulin biogenesis and heterodimer assembly	Hemidesmosome organization	All ME and CTs	6.435201	0.141185196795884	0.139656386768758	0.327626334365628	3.1505220261751	0.2756757	1.437838	0.08637874
alpha and beta tubulin biogenesis and heterodimer assembly - Histone acetylation and deactylation	alpha and beta tubulin biogenesis and heterodimer assembly	Histone acetylation and deactylation	All ME and CTs	6.435201	0.14973542664629	0.146947602050232	0.323732280658887	3.8184862231251	0.1928934	2.269036	0.02990033
alpha and beta tubulin biogenesis and heterodimer assembly - Interaction of integrin with complement and coagulation factors	alpha and beta tubulin biogenesis and heterodimer assembly	Interaction of integrin with complement and coagulation factors	All ME and CTs	6.435201	0.129155436883174	0.131146110546243	0.325242354154684	3.05239251362503	0.4228571	1.268571	0.07973422
alpha and beta tubulin biogenesis and heterodimer assembly - LINC complex-mediated nuclear-cytoskeletal coupling	alpha and beta tubulin biogenesis and heterodimer assembly	LINC complex-mediated nuclear-cytoskeletal coupling	All ME and CTs	6.435201	0.213279797734331	0.210210569668664	0.384942562178059	3.37127958379484	0.4556962	1.510548	0.06312292
alpha and beta tubulin biogenesis and heterodimer assembly - Microtubule plus-end tracking	alpha and beta tubulin biogenesis and heterodimer assembly	Microtubule plus-end tracking	All ME and CTs	6.435201	0.170007371633229	0.173114654591546	0.352731268040991	3.53261387548803	0.342723	1.58216	0.08305648
alpha and beta tubulin biogenesis and heterodimer assembly - Microtubule-based retrograde vesicle and organelle transport	alpha and beta tubulin biogenesis and heterodimer assembly	Microtubule-based retrograde vesicle and organelle transport	All ME and CTs	6.435201	0.0431145217791668	0.0417007397956928	0.218049651461815	2.77906137034857	0.1445783	2.096385	0.08637874
alpha and beta tubulin biogenesis and heterodimer assembly - Nucleocytoplasmic protein transport	alpha and beta tubulin biogenesis and heterodimer assembly	Nucleocytoplasmic protein transport	All ME and CTs	6.435201	0.104149710122456	0.102182104782759	0.273747120220478	3.1255645370354	0.1975309	1.919753	0.09634551
alpha and beta tubulin biogenesis and heterodimer assembly - Nucleosome remodeling	alpha and beta tubulin biogenesis and heterodimer assembly	Nucleosome remodeling	All ME and CTs	6.435201	0.0972050448720358	0.0929939842238511	0.269062594354343	3.4590718989204	0.08	2.3	0.03986711
alpha and beta tubulin biogenesis and heterodimer assembly - Phase II biotransformation via gluthatione conjugation	alpha and beta tubulin biogenesis and heterodimer assembly	Phase II biotransformation via gluthatione conjugation	All ME and CTs	6.435201	0.0657803559737604	0.0659055023898398	0.264842481825838	3.14820528744425	0.4074074	1.916667	0.09966777
alpha and beta tubulin biogenesis and heterodimer assembly - RHOA RAC1 CDC42 signaling pathway	alpha and beta tubulin biogenesis and heterodimer assembly	RHOA RAC1 CDC42 signaling pathway	All ME and CTs	6.435201	0.0388805527652128	0.0385220210398017	0.229021330565397	2.90772955782608	0.1369863	2.027397	0.09302326
alpha and beta tubulin biogenesis and heterodimer assembly - Tight junction organization	alpha and beta tubulin biogenesis and heterodimer assembly	Tight junction organization	All ME and CTs	6.435201	0.179866570314614	0.182285766372087	0.366259363914285	3.54606171149524	0.4444444	2.384259	0.01328904
alpha and beta tubulin biogenesis and heterodimer assembly - Transcription initiation by general transcription factors	alpha and beta tubulin biogenesis and heterodimer assembly	Transcription initiation by general transcription factors	All ME and CTs	6.435201	0.175364030662832	0.174080190239133	0.383506611998901	3.47286190689235	0.4822335	1.568528	0.05980067
alpha and beta tubulin biogenesis and heterodimer assembly - Transcription regulation by chromatin remodeling	alpha and beta tubulin biogenesis and heterodimer assembly	Transcription regulation by chromatin remodeling	All ME and CTs	6.435201	0.156909857418231	0.15428530486736	0.32504768112832	3.59181461577082	0.1213592	1.990291	0.03986711
alpha and beta tubulin biogenesis and heterodimer assembly - Transcription repression	alpha and beta tubulin biogenesis and heterodimer assembly	Transcription repression	All ME and CTs	6.435201	0.618304378563402	0.620296015242522	0.749884319262548	4.00985359928076	0.718663	1.384401	0.009966778
Amyloid precursor protein cleavage - Classical complement pathway	Amyloid precursor protein cleavage	Classical complement pathway	All ME and CTs	6.59901	0.222488677724789	0.22318912112314	0.407562742920517	3.37114533641557	0.5555556	2.082126	0.05980067
Amyloid precursor protein cleavage - Co-translational ER protein import and insertion into ER membrane	Amyloid precursor protein cleavage	Co-translational ER protein import and insertion into ER membrane	All ME and CTs	6.59901	0.0645501633872016	0.0647122578670221	0.265882972540591	3.17869716226999	0.05434782	2.206522	0.06312292
Amyloid precursor protein cleavage - Crosslinking between different cytoskeletal networks and nuclear envelope components	Amyloid precursor protein cleavage	Crosslinking between different cytoskeletal networks and nuclear envelope components	All ME and CTs	6.59901	0.184758984055882	0.18323997726646	0.362642468098019	3.34936141850838	0.3089005	1.251309	0.06312292
Amyloid precursor protein cleavage - Endoplasmic reticulum contact site-mediated cholesterol transfer	Amyloid precursor protein cleavage	Endoplasmic reticulum contact site-mediated cholesterol transfer	All ME and CTs	6.59901	0.672448756163079	0.670562052259424	0.804674462711308	4.54570501295138	0.7269841	1.819048	0.006644518
Amyloid precursor protein cleavage - Endosomal sorting for retrograde clathrin-independent transport to the TGN	Amyloid precursor protein cleavage	Endosomal sorting for retrograde clathrin-independent transport to the TGN	All ME and CTs	6.59901	0.361673037924603	0.362265756761259	0.534908031467796	4.03361376783155	0.3359375	1.828125	0.02990033
Amyloid precursor protein cleavage - Hippo signaling	Amyloid precursor protein cleavage	Hippo signaling	All ME and CTs	6.59901	0.163339118472499	0.164347094493831	0.347056992841722	3.4394870619256	0.2122905	1.98324	0.04318937
Amyloid precursor protein cleavage - Immunglobulin dynamics	Amyloid precursor protein cleavage	Immunglobulin dynamics	All ME and CTs	6.59901	0.195057778834412	0.190663846952191	0.541886722916755	3.52640328644505	2.233083	3.240602	0.07973422
Amyloid precursor protein cleavage - Initiation of miRNA- and siRNA-mediated mRNA silencing	Amyloid precursor protein cleavage	Initiation of miRNA- and siRNA-mediated mRNA silencing	All ME and CTs	6.59901	0.231587365642755	0.230186857723155	0.455553048268862	3.43751799768647	0.382199	1.52356	0.05980067
Amyloid precursor protein cleavage - Initiation of phagocytosis of apoptotic cells	Amyloid precursor protein cleavage	Initiation of phagocytosis of apoptotic cells	All ME and CTs	6.59901	0.401905027761629	0.398307725916926	0.539642725435835	4.13948241440791	0.3870968	1.842294	0.01661129
Amyloid precursor protein cleavage - Mitochondrial ATP-synthesis coupled to proton gradient	Amyloid precursor protein cleavage	Mitochondrial ATP-synthesis coupled to proton gradient	All ME and CTs	6.59901	0.143323266233156	0.144556611168229	0.331166054676307	3.33149661194845	0.2666667	2.090909	0.05315614
Amyloid precursor protein cleavage - Notch signaling in receiving cell	Amyloid precursor protein cleavage	Notch signaling in receiving cell	All ME and CTs	6.59901	0.327106704170074	0.323504016344051	0.49507902096377	3.70853002557906	1.983806	3.761134	0.003322259
Amyloid precursor protein cleavage - Polyubiquitination of retrotranslocated misfolded proteins	Amyloid precursor protein cleavage	Polyubiquitination of retrotranslocated misfolded proteins	All ME and CTs	6.59901	0.259411417715442	0.255078574378072	0.413818459720649	3.5226060716791	0.583691	1.51073	0.06976745
Amyloid precursor protein cleavage - Protein palmitoylation	Amyloid precursor protein cleavage	Protein palmitoylation	All ME and CTs	6.59901	0.14277766860568	0.144136591639945	0.332217266096946	3.0142480800598	0.4512195	1.506098	0.07641196
Amyloid precursor protein cleavage - Proteolysis of fibronectin	Amyloid precursor protein cleavage	Proteolysis of fibronectin	All ME and CTs	6.59901	0.121391797148135	0.118152265434759	0.282668078065435	3.00448616203617	0.7911392	1.702532	0.09966777
Amyloid precursor protein cleavage - rDNA transcription	Amyloid precursor protein cleavage	rDNA transcription	All ME and CTs	6.59901	0.0881694658726193	0.0883073568191932	0.278168173980458	3.24707870057275	0.08333334	1.725	0.08637874
Amyloid precursor protein cleavage - Thioredoxin-dependent peroxiredoxin-mediated peroxide detoxification	Amyloid precursor protein cleavage	Thioredoxin-dependent peroxiredoxin-mediated peroxide detoxification	All ME and CTs	6.59901	0.166625031047144	0.169329991348036	0.340461365582754	3.41478627183738	0.4893617	2.069149	0.07973422
Antigen presentation via MHC class I molecules - Beta-oxidation	Antigen presentation via MHC class I molecules	Beta-oxidation	All ME and CTs	6.949095	0.052343700710703	0.0517456873975958	0.252326908650132	3.15644380602525	0.1030928	1.690722	0.0730897
Antigen presentation via MHC class I molecules - Clathrin-mediated vesicle traffic from TGN to endosomal lysosomal system	Antigen presentation via MHC class I molecules	Clathrin-mediated vesicle traffic from TGN to endosomal lysosomal system	All ME and CTs	6.949095	0.117679336519727	0.118571245800475	0.299915504083555	3.28438253704874	0.3048128	1.59893	0.0730897
Antigen presentation via MHC class I molecules - Co-translational ER protein import and insertion into ER membrane	Antigen presentation via MHC class I molecules	Co-translational ER protein import and insertion into ER membrane	All ME and CTs	6.949095	0.376420434086278	0.374892182891325	0.529325380619692	4.77170650558332	0.1432836	1.829851	0.006644518
Antigen presentation via MHC class I molecules - Cytosolic protein folding	Antigen presentation via MHC class I molecules	Cytosolic protein folding	All ME and CTs	6.949095	0.233560768942081	0.232309801720585	0.452191507052825	3.77291364999328	0.2427984	1.584362	0.03322259
Antigen presentation via MHC class I molecules - Endogenous control of complement activity	Antigen presentation via MHC class I molecules	Endogenous control of complement activity	All ME and CTs	6.949095	0.132254506947811	0.134352810699724	0.327571543613246	3.15168272405941	0.4020618	1.536083	0.05980067
Antigen presentation via MHC class I molecules - Endoplasmic reticulum quality control system	Antigen presentation via MHC class I molecules	Endoplasmic reticulum quality control system	All ME and CTs	6.949095	0.20947788548878	0.211158971072356	0.404365155130462	4.28055929253868	0.2145749	2.194332	0.006644518
Antigen presentation via MHC class I molecules - ERK 1 2 signaling cascade	Antigen presentation via MHC class I molecules	ERK 1 2 signaling cascade	All ME and CTs	6.949095	0.0844755557644083	0.0830140254153565	0.297466924405027	3.2613930039689	0.3181818	1.840909	0.0730897
Antigen presentation via MHC class I molecules - Initiation of phagocytosis of apoptotic cells	Antigen presentation via MHC class I molecules	Initiation of phagocytosis of apoptotic cells	All ME and CTs	6.949095	0.474397241228637	0.472512675894126	0.61232464574773	4.43229264115821	0.6493151	1.958904	0.009966778
Antigen presentation via MHC class I molecules - Interaction of integrin with complement and coagulation factors	Antigen presentation via MHC class I molecules	Interaction of integrin with complement and coagulation factors	All ME and CTs	6.949095	0.15269588830098	0.155436754163743	0.351777917317946	3.2534441751196	0.2535885	1.205742	0.08637874
Antigen presentation via MHC class I molecules - JAK-STAT signaling pathway	Antigen presentation via MHC class I molecules	JAK-STAT signaling pathway	All ME and CTs	6.949095	0.129571543932072	0.125236017949003	0.303777623025017	3.15081550770815	0.3897436	2.082051	0.0730897
Antigen presentation via MHC class I molecules - Lysosomal pH regulation	Antigen presentation via MHC class I molecules	Lysosomal pH regulation	All ME and CTs	6.949095	0.0566746229700679	0.0585748845803503	0.268989518509764	3.27848222194616	0.1456311	1.776699	0.0564784
Antigen presentation via MHC class I molecules - Lysosomal protein degradation	Antigen presentation via MHC class I molecules	Lysosomal protein degradation	All ME and CTs	6.949095	0.0548701401358899	0.054419710548179	0.265366217415347	3.21906765154151	0	1.845361	0.05980067
Antigen presentation via MHC class I molecules - Mitochondrial iron-sulfur protein assembly	Antigen presentation via MHC class I molecules	Mitochondrial iron-sulfur protein assembly	All ME and CTs	6.949095	0.106657845442055	0.103421620803072	0.282765471906664	3.0818445371435	0.3352601	1.265896	0.09966777
Antigen presentation via MHC class I molecules - Multivesicular body dynamics	Antigen presentation via MHC class I molecules	Multivesicular body dynamics	All ME and CTs	6.949095	0.0368850142083147	0.0351757316955507	0.218922645947309	3.19634397256526	0.06578948	1.710526	0.09634551
Antigen presentation via MHC class I molecules - Nucleotide excision repair	Antigen presentation via MHC class I molecules	Nucleotide excision repair	All ME and CTs	6.949095	0.100464089452212	0.101193703371614	0.306824498043418	3.431966695783	0.3525641	1.544872	0.07641196
Antigen presentation via MHC class I molecules - Polyubiquitination of retrotranslocated misfolded proteins	Antigen presentation via MHC class I molecules	Polyubiquitination of retrotranslocated misfolded proteins	All ME and CTs	6.949095	0.310854221051124	0.314617394191358	0.475444177164576	3.55754356023771	0.5559105	1.025559	0.04651163
Antigen presentation via MHC class I molecules - Proteasomal core organization	Antigen presentation via MHC class I molecules	Proteasomal core organization	All ME and CTs	6.949095	0.173935651731313	0.169856761309528	0.399712677111476	3.84820875485494	0.1044776	1.81592	0.009966778
Antigen presentation via MHC class I molecules - Proteasomal regulatory particle organization	Antigen presentation via MHC class I molecules	Proteasomal regulatory particle organization	All ME and CTs	6.949095	0.129377986671377	0.124066692018331	0.327841035333354	3.57174376799491	0.1843575	1.47486	0.03986711
Antigen presentation via MHC class I molecules - Protein folding in ER	Antigen presentation via MHC class I molecules	Protein folding in ER	All ME and CTs	6.949095	0.404999811946221	0.404176313257426	0.531042767141007	4.34217679570632	0.3722222	1.944444	0.006644518
Antigen presentation via MHC class I molecules - Protein N-linked glycosylation in ER	Antigen presentation via MHC class I molecules	Protein N-linked glycosylation in ER	All ME and CTs	6.949095	0.100760988437096	0.100600037834986	0.26732481964016	3.27915905241772	0.1404494	1.421348	0.07641196
Antigen presentation via MHC class I molecules - Scavenger receptor-mediated initiation of cargo uptake	Antigen presentation via MHC class I molecules	Scavenger receptor-mediated initiation of cargo uptake	All ME and CTs	6.949095	0.108866848948911	0.107089715135323	0.314617610304395	2.99697459317289	0.3602484	0.9440994	0.07641196
Antigen presentation via MHC class I molecules - Transcription initiation by general transcription factors	Antigen presentation via MHC class I molecules	Transcription initiation by general transcription factors	All ME and CTs	6.949095	0.119403494750935	0.118898440184432	0.31594922588335	3.22202438632674	0.241573	1.067416	0.089701
Antigen presentation via MHC class I molecules - Vesicle trafficking involved in biogenesis of lysosome-related organelles	Antigen presentation via MHC class I molecules	Vesicle trafficking involved in biogenesis of lysosome-related organelles	All ME and CTs	6.949095	0.308769164476247	0.312775278214851	0.489876511906042	3.65665362282926	0.6754967	1.354305	0.0564784
Assembly and maturation of respiratory chain complexes - Beta-oxidation	Assembly and maturation of respiratory chain complexes	Beta-oxidation	All ME and CTs	6.150154	0.127389183400269	0.124915514599249	0.350482379091417	3.5326107123617	0.381295	2.28777	0.05980067
Assembly and maturation of respiratory chain complexes - Chaperone-mediated autophagy	Assembly and maturation of respiratory chain complexes	Chaperone-mediated autophagy	All ME and CTs	6.150154	0.137926081508153	0.13898983958694	0.31515138045876	3.29468938546191	0.2616279	1.377907	0.089701
Assembly and maturation of respiratory chain complexes - Chaperone-mediated regulation of steroid nuclear receptors	Assembly and maturation of respiratory chain complexes	Chaperone-mediated regulation of steroid nuclear receptors	All ME and CTs	6.150154	0.271395124352883	0.27183623786279	0.409328697940108	3.49150467270141	0.5405405	2.050193	0.03322259
Assembly and maturation of respiratory chain complexes - Citric acid cycle	Assembly and maturation of respiratory chain complexes	Citric acid cycle	All ME and CTs	6.150154	0.308550747564299	0.301818404348945	0.484399908214357	4.27323647637227	0.2263374	2.168724	0.01328904
Assembly and maturation of respiratory chain complexes - Cytosolic protein folding	Assembly and maturation of respiratory chain complexes	Cytosolic protein folding	All ME and CTs	6.150154	0.145859825227286	0.144984797783005	0.314133728529845	3.41686077956964	0.4	1.85	0.05980067
Assembly and maturation of respiratory chain complexes - Electron transport chain	Assembly and maturation of respiratory chain complexes	Electron transport chain	All ME and CTs	6.150154	0.118114730981737	0.121153465529957	0.397057576106583	4.50584954160959	0.09243698	2.647059	0.003322259
Assembly and maturation of respiratory chain complexes - Epidermal growth factor induced EGF receptor signaling	Assembly and maturation of respiratory chain complexes	Epidermal growth factor induced EGF receptor signaling	All ME and CTs	6.150154	0.141691622311243	0.140542657179112	0.322421389999139	3.1769397912024	0.3176471	1.523529	0.0564784
Assembly and maturation of respiratory chain complexes - Induction of canonical mitophagy	Assembly and maturation of respiratory chain complexes	Induction of canonical mitophagy	All ME and CTs	6.150154	0.0574084408270625	0.0568867947342256	0.22185849946348	2.97967113660197	0.32	2.02	0.06312292
Assembly and maturation of respiratory chain complexes - Intrinsic apoptosis pathway	Assembly and maturation of respiratory chain complexes	Intrinsic apoptosis pathway	All ME and CTs	6.150154	0.35324656728545	0.352258323178147	0.526363011645508	4.11637110682574	0.3869732	2.149425	0.01993356
Assembly and maturation of respiratory chain complexes - JNK signaling cascade	Assembly and maturation of respiratory chain complexes	JNK signaling cascade	All ME and CTs	6.150154	0.0949601430064966	0.0945619575918787	0.309908936645653	3.07160834149796	0.3613445	1.588235	0.08637874
Assembly and maturation of respiratory chain complexes - LINC complex-mediated nuclear-cytoskeletal coupling	Assembly and maturation of respiratory chain complexes	LINC complex-mediated nuclear-cytoskeletal coupling	All ME and CTs	6.150154	0.183298062763068	0.187406606052658	0.378697286842158	3.15291404676486	0.4145078	1.455959	0.06312292
Assembly and maturation of respiratory chain complexes - Mitochondrial ATP-synthesis coupled to proton gradient	Assembly and maturation of respiratory chain complexes	Mitochondrial ATP-synthesis coupled to proton gradient	All ME and CTs	6.150154	0.249847693923836	0.252718835704312	0.386511160488948	3.56791994593409	0.4823529	2.231373	0.02990033
Assembly and maturation of respiratory chain complexes - Mitochondrial import and oxidative decarboxylation of pyruvate	Assembly and maturation of respiratory chain complexes	Mitochondrial import and oxidative decarboxylation of pyruvate	All ME and CTs	6.150154	0.162801449456727	0.163473078621833	0.36640517622135	3.16448999817097	0.2701149	1.350575	0.08637874
Assembly and maturation of respiratory chain complexes - Mitochondrial iron-sulfur protein assembly	Assembly and maturation of respiratory chain complexes	Mitochondrial iron-sulfur protein assembly	All ME and CTs	6.150154	0.102926640741156	0.105437940024278	0.285561087565754	3.11711500827359	0.2569444	1.361111	0.09302326
Assembly and maturation of respiratory chain complexes - mTORC1 signaling pathway	Assembly and maturation of respiratory chain complexes	mTORC1 signaling pathway	All ME and CTs	6.150154	0.350109092494676	0.346256228632547	0.462465510844841	3.68961234197339	0.5856164	1.780822	0.03322259
Assembly and maturation of respiratory chain complexes - Nuclear pore complex organization	Assembly and maturation of respiratory chain complexes	Nuclear pore complex organization	All ME and CTs	6.150154	0.370167898238824	0.366167626797307	0.519292270730726	3.98341653757211	0.3890909	1.978182	0.01328904
Assembly and maturation of respiratory chain complexes - Pentose phosphate pathway	Assembly and maturation of respiratory chain complexes	Pentose phosphate pathway	All ME and CTs	6.150154	0.159757776125126	0.161585604690975	0.336996715665669	3.19078514964179	0.28877	1.31016	0.06644518
Assembly and maturation of respiratory chain complexes - PI3 kinase-AKT signaling pathway	Assembly and maturation of respiratory chain complexes	PI3 kinase-AKT signaling pathway	All ME and CTs	6.150154	0.0980490212275899	0.0979392617058418	0.289366000494533	3.02739050656183	0.2878788	1.636364	0.09966777
Assembly and maturation of respiratory chain complexes - Vesicle biogenesis at cis-Golgi	Assembly and maturation of respiratory chain complexes	Vesicle biogenesis at cis-Golgi	All ME and CTs	6.150154	0.0814751501422757	0.0808345761017133	0.276539339295335	2.99009690285553	0.131579	2	0.06976745
Assembly and maturation of respiratory chain complexes - Vesicle biogenesis at ER membrane	Assembly and maturation of respiratory chain complexes	Vesicle biogenesis at ER membrane	All ME and CTs	6.150154	0.571451275778348	0.569657282048307	0.694269812496374	4.30358335607327	0.6875	1.709375	0.003322259
Autophagosome nucleation and elongation - alpha and beta tubulin biogenesis and heterodimer assembly	Autophagosome nucleation and elongation	alpha and beta tubulin biogenesis and heterodimer assembly	All ME and CTs	6.640873	0.340845667431667	0.345545482600286	0.506800041147086	3.91896536496467	0.31	1.876667	0.03654485
Autophagosome nucleation and elongation - Biogenesis of mitochondrial-derived vesicles	Autophagosome nucleation and elongation	Biogenesis of mitochondrial-derived vesicles	All ME and CTs	6.640873	0.197333883489837	0.198287178768421	0.340806088508224	3.33375229100571	0.4375	1.785156	0.04651163
Autophagosome nucleation and elongation - Canonical deadenylation of cytosolic mRNA by CCR4-NOT complex	Autophagosome nucleation and elongation	Canonical deadenylation of cytosolic mRNA by CCR4-NOT complex	All ME and CTs	6.640873	0.541745518937675	0.541635088522342	0.703007194542273	4.67073527619887	0.5634218	1.902655	0.003322259
Autophagosome nucleation and elongation - Ceramide biosynthesis	Autophagosome nucleation and elongation	Ceramide biosynthesis	All ME and CTs	6.640873	0.246543081507801	0.247520199358393	0.432178125863861	3.59340875288584	0.3809524	1.829365	0.02990033
Autophagosome nucleation and elongation - Chaperone-mediated autophagy	Autophagosome nucleation and elongation	Chaperone-mediated autophagy	All ME and CTs	6.640873	0.408996578022367	0.406539822489723	0.558992255923369	3.76563337584433	0.75625	1.76875	0.01328904
Autophagosome nucleation and elongation - Fusion of autophagosomes with lysosomes	Autophagosome nucleation and elongation	Fusion of autophagosomes with lysosomes	All ME and CTs	6.640873	0.291364309737678	0.282244625321258	0.438825565870508	3.57796514220922	0.3180212	1.45583	0.03986711
Autophagosome nucleation and elongation - Induction of canonical mitophagy	Autophagosome nucleation and elongation	Induction of canonical mitophagy	All ME and CTs	6.640873	0.19020969911877	0.184917463092032	0.350705533450406	3.52659967015703	0.375	1.831897	0.03322259
Autophagosome nucleation and elongation - Induction of ER-phagy	Autophagosome nucleation and elongation	Induction of ER-phagy	All ME and CTs	6.640873	0.419997237070307	0.420920648606345	0.557846642731301	4.00303896822421	0.7379518	1.683735	0.02657807
Autophagosome nucleation and elongation - Intrinsic apoptosis pathway	Autophagosome nucleation and elongation	Intrinsic apoptosis pathway	All ME and CTs	6.640873	0.0930265464633716	0.0911389739157767	0.260397068330791	3.10701546737322	0.3051948	2.207792	0.07641196
Autophagosome nucleation and elongation - Lysosomal pH regulation	Autophagosome nucleation and elongation	Lysosomal pH regulation	All ME and CTs	6.640873	0.162552414006384	0.162168080681584	0.344705099033318	3.50136270099031	0.2705314	2.280193	0.02657807
Autophagosome nucleation and elongation - Lysosomal protein degradation	Autophagosome nucleation and elongation	Lysosomal protein degradation	All ME and CTs	6.640873	0.183822943615292	0.183763756248231	0.342610393005177	3.62078185608649	0.161017	2.135593	0.02990033
Autophagosome nucleation and elongation - Microtubule-based retrograde vesicle and organelle transport	Autophagosome nucleation and elongation	Microtubule-based retrograde vesicle and organelle transport	All ME and CTs	6.640873	0.131715035123786	0.128316690753431	0.310216175447855	3.39288073810239	0.1868132	1.950549	0.04983389
Autophagosome nucleation and elongation - Mitochondrial coupling to microtubule transport system	Autophagosome nucleation and elongation	Mitochondrial coupling to microtubule transport system	All ME and CTs	6.640873	0.160449404697637	0.162560288654818	0.361245085899596	3.25582126491579	0.550505	1.39899	0.05980067
Autophagosome nucleation and elongation - Mitochondrial fusion	Autophagosome nucleation and elongation	Mitochondrial fusion	All ME and CTs	6.640873	0.308872772438497	0.305826049620525	0.456147328247563	3.49844918969432	0.461017	1.308475	0.02990033
Autophagosome nucleation and elongation - mTORC1 signaling pathway	Autophagosome nucleation and elongation	mTORC1 signaling pathway	All ME and CTs	6.640873	0.141115325701369	0.138439220826453	0.300065306224824	3.33353855671505	0.3891626	1.566502	0.06644518
Autophagosome nucleation and elongation - Multivesicular body dynamics	Autophagosome nucleation and elongation	Multivesicular body dynamics	All ME and CTs	6.640873	0.107459705156205	0.109743964358401	0.317679896826951	3.73115816324328	0.243421	2.092105	0.04318937
Autophagosome nucleation and elongation - NFkB signaling pathway	Autophagosome nucleation and elongation	NFkB signaling pathway	All ME and CTs	6.640873	0.255289118897749	0.256384718427828	0.44066123479783	3.51356251356514	0.515625	1.921875	0.02325581
Autophagosome nucleation and elongation - Polyubiquitination of retrotranslocated misfolded proteins	Autophagosome nucleation and elongation	Polyubiquitination of retrotranslocated misfolded proteins	All ME and CTs	6.640873	0.355303552714255	0.348551302660773	0.497930432372533	3.63208009934065	0.7467533	1.594156	0.02657807
Autophagosome nucleation and elongation - Rab1 activation in cis-Golgi vesicle tethering and autophagosome biogenesis	Autophagosome nucleation and elongation	Rab1 activation in cis-Golgi vesicle tethering and autophagosome biogenesis	All ME and CTs	6.640873	0.25733543089258	0.258081008770733	0.473148516079677	3.60420659380523	0.6416667	2.075	0.03654485
Base excision repair - Endoplasmic reticulum-endosome and lysosome contact site formation	Base excision repair	Endoplasmic reticulum-endosome and lysosome contact site formation	All ME and CTs	7.046839	0.123510623995882	0.124682892482305	0.307054884471347	3.54824607668935	0.2798508	1.727612	0.06976745
Base excision repair - HIF-1 receptor signaling pathway	Base excision repair	HIF-1 receptor signaling pathway	All ME and CTs	7.046839	0.0991083106756645	0.100949843777424	0.29351055900044	3.29033822516835	0.3436123	1.325991	0.08637874
Base excision repair - Initiation of miRNA- and siRNA-mediated mRNA silencing	Base excision repair	Initiation of miRNA- and siRNA-mediated mRNA silencing	All ME and CTs	7.046839	0.179869279573248	0.180589156403215	0.380795026281539	3.38516605419784	0.5367412	1.453674	0.05315614
Base excision repair - Mitochondrial coupling to microtubule transport system	Base excision repair	Mitochondrial coupling to microtubule transport system	All ME and CTs	7.046839	0.382699496756079	0.383952540074519	0.515058285465818	3.62744009182326	0.7398374	1.526423	0.05315614
Base excision repair - Mitochondrial iron-sulfur protein assembly	Base excision repair	Mitochondrial iron-sulfur protein assembly	All ME and CTs	7.046839	0.190444701533891	0.187659016626724	0.368615925516779	3.47030153887807	0.4285714	1.684524	0.04651163
Base excision repair - Nucleotide excision repair	Base excision repair	Nucleotide excision repair	All ME and CTs	7.046839	0.572632311688668	0.568529340492436	0.705318354746255	4.80038994474018	0.462406	1.906015	0.003322259
Base excision repair - Phase I biotransformation via alcohol and aldehyde dehydrogenases	Base excision repair	Phase I biotransformation via alcohol and aldehyde dehydrogenases	All ME and CTs	7.046839	0.624473783366649	0.633932272312513	0.75250953188176	4.42059113264546	0.8435252	1.595324	0.009966778
Base excision repair - Purine biosynthesis and salvage	Base excision repair	Purine biosynthesis and salvage	All ME and CTs	7.046839	0.530276951449321	0.526074998216422	0.637081649216218	4.41919881077383	0.7082569	1.724771	0.01661129
Base excision repair - Regulation of proteasomal proteolysis by signalosome	Base excision repair	Regulation of proteasomal proteolysis by signalosome	All ME and CTs	7.046839	0.180611588298973	0.182719154338258	0.351587877152334	3.31943447845712	0.4752187	1.244898	0.07641196
Base excision repair - Telomere replication support and maintenance	Base excision repair	Telomere replication support and maintenance	All ME and CTs	7.046839	0.465516619626285	0.461262430811387	0.591132435602943	4.46359498139979	0.407767	2.108738	0.01328904
Base excision repair - Transcription by RNA polymerase III	Base excision repair	Transcription by RNA polymerase III	All ME and CTs	7.046839	0.113938262039968	0.114206645956454	0.316707505593527	3.27806120138273	0.3529412	1.638655	0.09634551
Base excision repair - Transcription initiation by general transcription factors	Base excision repair	Transcription initiation by general transcription factors	All ME and CTs	7.046839	0.167329392765893	0.167095927276018	0.363971326739841	3.48024787857958	0.389439	1.580858	0.0730897
Base excision repair - U4-U6 di-snRNP-selective component synthesis	Base excision repair	U4-U6 di-snRNP-selective component synthesis	All ME and CTs	7.046839	0.15453750102189	0.153555935045667	0.3685342441096	3.41778237730529	0.44	1.545455	0.08637874
Basement membrane assembly and organization - Hemidesmosome organization	Basement membrane assembly and organization	Hemidesmosome organization	All ME and CTs	6.152967	0.406446238661132	0.4007887585932	0.545877162241635	3.87211083224781	0.5770609	1.691756	0.01993356
Basement membrane assembly and organization - Heparin and heparan sulfate chain biosynthesis	Basement membrane assembly and organization	Heparin and heparan sulfate chain biosynthesis	All ME and CTs	6.152967	0.607680934035272	0.612149979528127	0.738466641970439	3.90473321751884	1	1.292063	0.03654485
Basement membrane assembly and organization - Immunglobulin dynamics	Basement membrane assembly and organization	Immunglobulin dynamics	All ME and CTs	6.152967	0.276615166213459	0.26691262625939	0.694704095743617	4.1208403878557	1.068493	2.150685	0.02990033
Basement membrane assembly and organization - Initiation of miRNA- and siRNA-mediated mRNA silencing	Basement membrane assembly and organization	Initiation of miRNA- and siRNA-mediated mRNA silencing	All ME and CTs	6.152967	0.112633258400136	0.112939328236479	0.315565770072514	3.19870645743309	0.3676471	1.264706	0.08637874
Basement membrane assembly and organization - Integrin costamere-mediated coupling between cytoskeleton and ECM	Basement membrane assembly and organization	Integrin costamere-mediated coupling between cytoskeleton and ECM	All ME and CTs	6.152967	0.253292899264353	0.26027269434588	0.4337878239098	3.56825208703001	0.75	2.004386	0.06644518
Basement membrane assembly and organization - Integrin-basement membrane interaction and signaling	Basement membrane assembly and organization	Integrin-basement membrane interaction and signaling	All ME and CTs	6.152967	0.79065457101837	0.797156657137493	0.946623530350773	4.41054101580208	1.003125	2.359375	0.003322259
Basement membrane assembly and organization - Integrin-extracellular matrix interaction and signaling	Basement membrane assembly and organization	Integrin-extracellular matrix interaction and signaling	All ME and CTs	6.152967	0.194216199552949	0.194103489683056	0.386174482091945	3.57674073355752	0.6387435	2.518325	0.04318937
Basement membrane assembly and organization - Lysosomal degradation of gangliosides to ceramide	Basement membrane assembly and organization	Lysosomal degradation of gangliosides to ceramide	All ME and CTs	6.152967	0.132939376713658	0.136056017881906	0.369294905679459	3.19242858854941	0.3	1.164286	0.06644518
Basement membrane assembly and organization - Proteolysis of basement membrane	Basement membrane assembly and organization	Proteolysis of basement membrane	All ME and CTs	6.152967	0.233640403485796	0.232957617730432	0.375101248887983	3.11306779421352	0.6186441	1.449153	0.02990033
Basement membrane assembly and organization - Proteolysis of fibronectin	Basement membrane assembly and organization	Proteolysis of fibronectin	All ME and CTs	6.152967	0.401350271789477	0.393691088192033	0.530505721677207	3.79569865846165	0.5531915	1.340425	0.02325581
Basement membrane assembly and organization - Proteolysis of proteoglycans	Basement membrane assembly and organization	Proteolysis of proteoglycans	All ME and CTs	6.152967	0.280211387004632	0.274618066552923	0.457696777588205	3.82109324428362	0.4035088	1.767544	0.03322259
Basement membrane assembly and organization - Purine biosynthesis and salvage	Basement membrane assembly and organization	Purine biosynthesis and salvage	All ME and CTs	6.152967	0.150943589868719	0.152687995669361	0.351645080935499	3.61912379705345	0.3333333	1.218182	0.05315614
Basement membrane assembly and organization - Tetraspanin-enriched microdomain dynamics	Basement membrane assembly and organization	Tetraspanin-enriched microdomain dynamics	All ME and CTs	6.152967	0.210449760734539	0.218208966886345	0.389292992567188	3.4484730445959	0.5586854	2.553991	0.04983389
Beta-oxidation - Antigen presentation via MHC class I molecules	Beta-oxidation	Antigen presentation via MHC class I molecules	All ME and CTs	6.027917	0.0861320766418243	0.0849830927489277	0.272332183581791	3.07071304207125	0.3181818	1.75	0.0730897
Beta-oxidation - Assembly and maturation of respiratory chain complexes	Beta-oxidation	Assembly and maturation of respiratory chain complexes	All ME and CTs	6.027917	0.175012436864838	0.169393252904171	0.338786505808341	3.52423946473046	0.3262411	1.943262	0.05980067
Beta-oxidation - Citric acid cycle	Beta-oxidation	Citric acid cycle	All ME and CTs	6.027917	0.380889854799753	0.375713215939528	0.519368269092877	4.20637104804938	0.4117647	2.431373	0.01661129
Beta-oxidation - Fatty acid activation	Beta-oxidation	Fatty acid activation	All ME and CTs	6.027917	0.533806523538828	0.528265211418849	0.659162785929714	3.75382722193183	1.035398	1.946903	0.02325581
Beta-oxidation - Glutamate and glutamine metabolism	Beta-oxidation	Glutamate and glutamine metabolism	All ME and CTs	6.027917	0.0926814197812173	0.0946911202308316	0.284073360692495	3.25837476282977	0.5744681	1.914894	0.08305648
Beta-oxidation - Glycolysis and gluconeogenesis	Beta-oxidation	Glycolysis and gluconeogenesis	All ME and CTs	6.027917	0.163914520872369	0.167514512152321	0.357871912325413	3.28527380768392	0.719697	2.825758	0.06976745
Beta-oxidation - Histone acetylation and deactylation	Beta-oxidation	Histone acetylation and deactylation	All ME and CTs	6.027917	0.0766272146863178	0.0747672556662112	0.263554576223395	3.44784015578879	0.2	2.1625	0.05315614
Beta-oxidation - Lipid droplet biogenesis	Beta-oxidation	Lipid droplet biogenesis	All ME and CTs	6.027917	0.187995389790033	0.188673028259309	0.332536212307031	3.36843998448026	0.44375	1.74375	0.02990033
Beta-oxidation - Mitochondrial import and oxidative decarboxylation of pyruvate	Beta-oxidation	Mitochondrial import and oxidative decarboxylation of pyruvate	All ME and CTs	6.027917	0.647011705965712	0.65102725863042	0.755513114953821	4.07070585793412	1.00823	1.91358	0.01661129
Beta-oxidation - Notch signaling in receiving cell	Beta-oxidation	Notch signaling in receiving cell	All ME and CTs	6.027917	0.0687616428681347	0.0688827163153263	0.26249900001246	3.19225905319307	0.2162162	1.310811	0.09966777
Beta-oxidation - Pentose phosphate pathway	Beta-oxidation	Pentose phosphate pathway	All ME and CTs	6.027917	0.174824954166437	0.17441859080983	0.384265957877908	3.54331726780812	0.296875	1.335938	0.0564784
Beta-oxidation - PI3 kinase-AKT signaling pathway	Beta-oxidation	PI3 kinase-AKT signaling pathway	All ME and CTs	6.027917	0.084885588052928	0.0853063662389229	0.250587450826836	3.0744486765243	0.4375	1.520833	0.06976745
Beta-oxidation - Protein palmitoylation	Beta-oxidation	Protein palmitoylation	All ME and CTs	6.027917	0.349849496532993	0.34793005304124	0.493046607827284	3.82750226026223	0.517588	1.331658	0.01661129
Beta-oxidation - Purine biosynthesis and salvage	Beta-oxidation	Purine biosynthesis and salvage	All ME and CTs	6.027917	0.135058873877796	0.134278909643901	0.302933220156642	3.1961265416431	0.392	1.592	0.07973422
Beta-oxidation - Retinoid metabolism and intracellular transport	Beta-oxidation	Retinoid metabolism and intracellular transport	All ME and CTs	6.027917	0.624578230504428	0.618987865517957	0.819505061389972	4.2164018479003	0.8262911	2.046948	0.009966778
Beta-oxidation - Thioredoxin-dependent peroxiredoxin-mediated peroxide detoxification	Beta-oxidation	Thioredoxin-dependent peroxiredoxin-mediated peroxide detoxification	All ME and CTs	6.027917	0.327843570365971	0.330188995028809	0.477504085118585	3.87515519294087	0.1948718	1.91282	0.04651163
Biogenesis of mitochondrial-derived vesicles - Actin filament branching	Biogenesis of mitochondrial-derived vesicles	Actin filament branching	All ME and CTs	6.731776	0.0921894902083787	0.0948826095437894	0.305652375782284	3.86357929144825	0.1221374	2.335878	0.04318937
Biogenesis of mitochondrial-derived vesicles - Autophagosome nucleation and elongation	Biogenesis of mitochondrial-derived vesicles	Autophagosome nucleation and elongation	All ME and CTs	6.731776	0.200641089114359	0.203434024837993	0.374887154941629	3.2679122667287	0.4323144	1.917031	0.04651163
Biogenesis of mitochondrial-derived vesicles - Clathrin-mediated endocytosis	Biogenesis of mitochondrial-derived vesicles	Clathrin-mediated endocytosis	All ME and CTs	6.731776	0.0453280995974088	0.0468148170590213	0.246948159986338	3.62966442835801	0	2.175	0.06312292
Biogenesis of mitochondrial-derived vesicles - Cortical cytoskeleton dynamics	Biogenesis of mitochondrial-derived vesicles	Cortical cytoskeleton dynamics	All ME and CTs	6.731776	0.0397832207996423	0.0420872219372847	0.219269230339928	3.07922101844247	0.1234568	2.111111	0.08637874
Biogenesis of mitochondrial-derived vesicles - Cytosolic protein polyubiquitination	Biogenesis of mitochondrial-derived vesicles	Cytosolic protein polyubiquitination	All ME and CTs	6.731776	0.127119534800375	0.127122692004853	0.319320095393143	3.66840579348486	0.2142857	1.875	0.07641196
Biogenesis of mitochondrial-derived vesicles - ER unfolded protein response pathway	Biogenesis of mitochondrial-derived vesicles	ER unfolded protein response pathway	All ME and CTs	6.731776	0.190570573786455	0.194916594113863	0.351516250923291	3.40774212919196	0.2905983	1.854701	0.01993356
Biogenesis of mitochondrial-derived vesicles - Focal adhesion organization	Biogenesis of mitochondrial-derived vesicles	Focal adhesion organization	All ME and CTs	6.731776	0.02504838672738	0.026195857868849	0.230305250430298	3.34428232231651	0	2.041667	0.0730897
Biogenesis of mitochondrial-derived vesicles - Fusion of autophagosomes with lysosomes	Biogenesis of mitochondrial-derived vesicles	Fusion of autophagosomes with lysosomes	All ME and CTs	6.731776	0.299513239873229	0.291649226463019	0.477038657237962	3.55932853990707	0.3410853	1.72093	0.03654485
Biogenesis of mitochondrial-derived vesicles - Histone ubiquitination and deubiquitination	Biogenesis of mitochondrial-derived vesicles	Histone ubiquitination and deubiquitination	All ME and CTs	6.731776	0.106905246476215	0.107260195124312	0.272673508087106	3.36550062440502	0.2409639	1.885542	0.06312292
Biogenesis of mitochondrial-derived vesicles - Induction of canonical mitophagy	Biogenesis of mitochondrial-derived vesicles	Induction of canonical mitophagy	All ME and CTs	6.731776	0.389218264107043	0.390954448977006	0.513965038842046	4.03986250817344	0.3395639	1.850467	0.01661129
Biogenesis of mitochondrial-derived vesicles - Integrin costamere-mediated coupling between cytoskeleton and ECM	Biogenesis of mitochondrial-derived vesicles	Integrin costamere-mediated coupling between cytoskeleton and ECM	All ME and CTs	6.731776	0.366765538237029	0.360813911093444	0.547710325472782	3.92346232920993	0.4892086	1.510791	0.03322259
Biogenesis of mitochondrial-derived vesicles - Intrinsic apoptosis pathway	Biogenesis of mitochondrial-derived vesicles	Intrinsic apoptosis pathway	All ME and CTs	6.731776	0.11293167636306	0.112797851366526	0.301270210611861	3.20628419632718	0.1265823	1.949367	0.06976745
Biogenesis of mitochondrial-derived vesicles - Lipid droplet mitochondria interaction	Biogenesis of mitochondrial-derived vesicles	Lipid droplet mitochondria interaction	All ME and CTs	6.731776	0.175425985327351	0.176629304957137	0.33275699416032	3.39498546610533	0.3035714	1.53125	0.07973422
Biogenesis of mitochondrial-derived vesicles - Microtubule plus-end tracking	Biogenesis of mitochondrial-derived vesicles	Microtubule plus-end tracking	All ME and CTs	6.731776	0.265612586861025	0.267032788112692	0.420477002177448	3.6112998538094	0.4440298	1.727612	0.0564784
Biogenesis of mitochondrial-derived vesicles - Mitochondrial fission	Biogenesis of mitochondrial-derived vesicles	Mitochondrial fission	All ME and CTs	6.731776	0.261926450435151	0.260157901757117	0.408128752942392	3.48098169113439	1.055762	2.286245	0.03654485
Biogenesis of mitochondrial-derived vesicles - Mitochondrial fusion	Biogenesis of mitochondrial-derived vesicles	Mitochondrial fusion	All ME and CTs	6.731776	0.390574921830694	0.386648033084273	0.566546770699872	3.7088865036669	0.7638889	1.725694	0.01661129
Biogenesis of mitochondrial-derived vesicles - Mitochondrial iron-sulfur protein assembly	Biogenesis of mitochondrial-derived vesicles	Mitochondrial iron-sulfur protein assembly	All ME and CTs	6.731776	0.117296650925859	0.116539739675048	0.305464410825281	3.53982976962928	0.4534161	1.447205	0.08305648
Biogenesis of mitochondrial-derived vesicles - Nucleosome remodeling	Biogenesis of mitochondrial-derived vesicles	Nucleosome remodeling	All ME and CTs	6.731776	0.088897599792997	0.0914524418826446	0.308743443795808	3.4901493213398	0.32	2.6	0.05315614
Biogenesis of mitochondrial-derived vesicles - Polyubiquitination of retrotranslocated misfolded proteins	Biogenesis of mitochondrial-derived vesicles	Polyubiquitination of retrotranslocated misfolded proteins	All ME and CTs	6.731776	0.476752762574133	0.464033566488275	0.598844541461933	3.99719998405411	0.6483181	1.498471	0.02325581
Biogenesis of mitochondrial-derived vesicles - Proteasomal core organization	Biogenesis of mitochondrial-derived vesicles	Proteasomal core organization	All ME and CTs	6.731776	0.0567038181668763	0.0561803450701944	0.249559006522337	3.0498282094991	0	2.031579	0.09634551
Biogenesis of mitochondrial-derived vesicles - Proteasomal regulatory particle organization	Biogenesis of mitochondrial-derived vesicles	Proteasomal regulatory particle organization	All ME and CTs	6.731776	0.0770394027085735	0.0769602730803096	0.268406902809014	3.3635072173606	0.2809917	2.057851	0.089701
Biogenesis of mitochondrial-derived vesicles - Smooth muscle thick myofilament organization and regulation	Biogenesis of mitochondrial-derived vesicles	Smooth muscle thick myofilament organization and regulation	All ME and CTs	6.731776	0.537627815698794	0.538620691796327	0.703708767610063	4.43003940500218	0.993808	1.882353	0.006644518
Biogenesis of mitochondrial-derived vesicles - Transcription regulation by chromatin remodeling	Biogenesis of mitochondrial-derived vesicles	Transcription regulation by chromatin remodeling	All ME and CTs	6.731776	0.0869275383748409	0.0858865993179939	0.268475147497729	3.07603079419289	0.1185185	2.348148	0.04651163
Canonical deadenylation of cytosolic mRNA by CCR4-NOT complex - alpha and beta tubulin biogenesis and heterodimer assembly	Canonical deadenylation of cytosolic mRNA by CCR4-NOT complex	alpha and beta tubulin biogenesis and heterodimer assembly	All ME and CTs	6.781193	0.086606579636503	0.0864020034042839	0.277853924616654	3.36357110894173	0.2446043	1.417266	0.09302326
Canonical deadenylation of cytosolic mRNA by CCR4-NOT complex - Autophagosome nucleation and elongation	Canonical deadenylation of cytosolic mRNA by CCR4-NOT complex	Autophagosome nucleation and elongation	All ME and CTs	6.781193	0.513925401924255	0.521040201446654	0.652394874080264	4.63700306683275	0.5770308	1.927171	0.003322259
Canonical deadenylation of cytosolic mRNA by CCR4-NOT complex - Chaperone-mediated autophagy	Canonical deadenylation of cytosolic mRNA by CCR4-NOT complex	Chaperone-mediated autophagy	All ME and CTs	6.781193	0.182524817914119	0.183946821090465	0.373746495579263	3.32897615437196	0.2818182	1.363636	0.03986711
Canonical deadenylation of cytosolic mRNA by CCR4-NOT complex - Eukaryotic intraflagellar transport	Canonical deadenylation of cytosolic mRNA by CCR4-NOT complex	Eukaryotic intraflagellar transport	All ME and CTs	6.781193	0.256516199790727	0.257267310001368	0.409247286728155	3.45451192237288	0.3985765	1.206406	0.05980067
Canonical deadenylation of cytosolic mRNA by CCR4-NOT complex - Induction of ER-phagy	Canonical deadenylation of cytosolic mRNA by CCR4-NOT complex	Induction of ER-phagy	All ME and CTs	6.781193	0.133522670654637	0.133799809899934	0.311502682423283	3.2981738642306	0.421875	1.630208	0.06976745
Canonical deadenylation of cytosolic mRNA by CCR4-NOT complex - Mother centriole and distal appendage transformation into basal body	Canonical deadenylation of cytosolic mRNA by CCR4-NOT complex	Mother centriole and distal appendage transformation into basal body	All ME and CTs	6.781193	0.111372340523836	0.108550594211517	0.283755062061684	3.0434545280091	0.3040936	1.906433	0.07641196
Canonical deadenylation of cytosolic mRNA by CCR4-NOT complex - Multivesicular body dynamics	Canonical deadenylation of cytosolic mRNA by CCR4-NOT complex	Multivesicular body dynamics	All ME and CTs	6.781193	0.0330076184676081	0.0328302684153115	0.222350454267337	2.94972461655615	0.07575758	2.424242	0.0730897
Canonical deadenylation of cytosolic mRNA by CCR4-NOT complex - NFkB signaling pathway	Canonical deadenylation of cytosolic mRNA by CCR4-NOT complex	NFkB signaling pathway	All ME and CTs	6.781193	0.072858657913466	0.073395705024598	0.252368308815348	2.79275788201436	0.1076923	1.184615	0.07641196
Canonical deadenylation of cytosolic mRNA by CCR4-NOT complex - Nucleolar pre-rRNA processing	Canonical deadenylation of cytosolic mRNA by CCR4-NOT complex	Nucleolar pre-rRNA processing	All ME and CTs	6.781193	0.0440930003467384	0.0440464571333479	0.216360069655017	3.09831230458968	0.1538462	2.43956	0.09302326
Canonical deadenylation of cytosolic mRNA by CCR4-NOT complex - Nucleotide excision repair	Canonical deadenylation of cytosolic mRNA by CCR4-NOT complex	Nucleotide excision repair	All ME and CTs	6.781193	0.110192727656183	0.109604523584713	0.286510070423197	3.21789353669372	0.1520468	1.549708	0.05315614
Canonical deadenylation of cytosolic mRNA by CCR4-NOT complex - Phase I biotransformation via alcohol and aldehyde dehydrogenases	Canonical deadenylation of cytosolic mRNA by CCR4-NOT complex	Phase I biotransformation via alcohol and aldehyde dehydrogenases	All ME and CTs	6.781193	0.171464213438226	0.17270477240065	0.367614444109956	3.2300672350973	0.747619	1.67619	0.06644518
Canonical deadenylation of cytosolic mRNA by CCR4-NOT complex - PI3 kinase-AKT signaling pathway	Canonical deadenylation of cytosolic mRNA by CCR4-NOT complex	PI3 kinase-AKT signaling pathway	All ME and CTs	6.781193	0.36585198848418	0.365384615464212	0.496434416755327	3.73385489193629	0.4772036	1.857143	0.04318937
Canonical deadenylation of cytosolic mRNA by CCR4-NOT complex - Polyamine biosynthesis and interconversion	Canonical deadenylation of cytosolic mRNA by CCR4-NOT complex	Polyamine biosynthesis and interconversion	All ME and CTs	6.781193	0.122180953579454	0.11974101414509	0.30938863192402	3.29776713169474	0.2023121	1.895954	0.0730897
Canonical deadenylation of cytosolic mRNA by CCR4-NOT complex - Polyubiquitination of retrotranslocated misfolded proteins	Canonical deadenylation of cytosolic mRNA by CCR4-NOT complex	Polyubiquitination of retrotranslocated misfolded proteins	All ME and CTs	6.781193	0.118735040966915	0.117792165821527	0.30972410660131	2.94246364308158	0.3588235	1.5	0.09966777
Canonical deadenylation of cytosolic mRNA by CCR4-NOT complex - Purine biosynthesis and salvage	Canonical deadenylation of cytosolic mRNA by CCR4-NOT complex	Purine biosynthesis and salvage	All ME and CTs	6.781193	0.101353146670677	0.0997273364540839	0.30120350942551	3.39755989117379	0.1486486	1.135135	0.08305648
Canonical deadenylation of cytosolic mRNA by CCR4-NOT complex - Regulation of nuclear and cytoplasmic mRNA fate by the exon junction complex	Canonical deadenylation of cytosolic mRNA by CCR4-NOT complex	Regulation of nuclear and cytoplasmic mRNA fate by the exon junction complex	All ME and CTs	6.781193	0.207749141943756	0.205850998117277	0.365140460946123	3.5996056993638	0.3611111	1.670635	0.0564784
Canonical deadenylation of cytosolic mRNA by CCR4-NOT complex - Telomere replication support and maintenance	Canonical deadenylation of cytosolic mRNA by CCR4-NOT complex	Telomere replication support and maintenance	All ME and CTs	6.781193	0.121855411460671	0.120123468535699	0.293416341177364	3.13973283147598	0.2568306	1.939891	0.06976745
Canonical deadenylation of cytosolic mRNA by CCR4-NOT complex - Transcription by RNA polymerase II	Canonical deadenylation of cytosolic mRNA by CCR4-NOT complex	Transcription by RNA polymerase II	All ME and CTs	6.781193	0.0857887017839224	0.0864856496096946	0.292871858905557	3.19906382771181	0.3257576	1.833333	0.07641196
Canonical deadenylation of cytosolic mRNA by CCR4-NOT complex - Transcription by RNA polymerase III	Canonical deadenylation of cytosolic mRNA by CCR4-NOT complex	Transcription by RNA polymerase III	All ME and CTs	6.781193	0.374076173722925	0.376152438872344	0.569966576867585	3.955712781024	0.5118644	1.60339	0.01661129
Canonical deadenylation of cytosolic mRNA by CCR4-NOT complex - Translation elongation	Canonical deadenylation of cytosolic mRNA by CCR4-NOT complex	Translation elongation	All ME and CTs	6.781193	0.122963170376383	0.120808482940629	0.337508699215383	3.42263200905279	0.34375	1.80625	0.04318937
Canonical deadenylation of cytosolic mRNA by CCR4-NOT complex - Translation initiation	Canonical deadenylation of cytosolic mRNA by CCR4-NOT complex	Translation initiation	All ME and CTs	6.781193	0.148929828243421	0.151179168202729	0.350140353298549	4.19275775056972	0.05181347	2.487047	0.006644518
Canonical deadenylation of cytosolic mRNA by CCR4-NOT complex - TREX-mediated coupling of splicing and mRNA export	Canonical deadenylation of cytosolic mRNA by CCR4-NOT complex	TREX-mediated coupling of splicing and mRNA export	All ME and CTs	6.781193	0.118059661104843	0.118676435105437	0.285206271463065	3.01652740093996	0.3333333	1.747312	0.06644518
Canonical deadenylation of cytosolic mRNA by CCR4-NOT complex - U1 and U2 snRNP recruitment and pre-spliceosome assembly	Canonical deadenylation of cytosolic mRNA by CCR4-NOT complex	U1 and U2 snRNP recruitment and pre-spliceosome assembly	All ME and CTs	6.781193	0.252236317238113	0.256238291032944	0.442233652863807	3.68038353927284	0.6216216	1.648649	0.05980067
Canonical deadenylation of cytosolic mRNA by CCR4-NOT complex - U4-U6-U5 tri-snRNP recruitment and pre-catalytic spliceosome assembly	Canonical deadenylation of cytosolic mRNA by CCR4-NOT complex	U4-U6-U5 tri-snRNP recruitment and pre-catalytic spliceosome assembly	All ME and CTs	6.781193	0.135137512566581	0.134915549729907	0.369983133308396	3.27702951731376	0.4723926	1.257669	0.089701
Canonical WNT receptor signaling - Adherens junction organization	Canonical WNT receptor signaling	Adherens junction organization	All ME and CTs	6.020025	0.254804738468398	0.257051017069746	0.412399240429288	3.5734808153083	0.626087	2.382609	0.04318937
Canonical WNT receptor signaling - Co-translational ER protein import and insertion into ER membrane	Canonical WNT receptor signaling	Co-translational ER protein import and insertion into ER membrane	All ME and CTs	6.020025	0.311749672818895	0.310457072111062	0.465685608166593	4.08643647587207	0.2642276	2.012195	0.003322259
Canonical WNT receptor signaling - Cytosolic protein folding	Canonical WNT receptor signaling	Cytosolic protein folding	All ME and CTs	6.020025	0.0964214122046793	0.0996220548513831	0.276395024362108	3.2510889466932	0.2406015	1.834587	0.06644518
Canonical WNT receptor signaling - Initiation of miRNA- and siRNA-mediated mRNA silencing	Canonical WNT receptor signaling	Initiation of miRNA- and siRNA-mediated mRNA silencing	All ME and CTs	6.020025	0.274401557508184	0.273271791198596	0.44618270332868	3.56538149708105	0.4690265	1.353982	0.03986711
Canonical WNT receptor signaling - Inositol metabolism and transport	Canonical WNT receptor signaling	Inositol metabolism and transport	All ME and CTs	6.020025	0.427009866537019	0.427279313359736	0.579654656726995	3.93438367266209	0.875	1.650735	0.02990033
Canonical WNT receptor signaling - LINC complex-mediated nuclear-cytoskeletal coupling	Canonical WNT receptor signaling	LINC complex-mediated nuclear-cytoskeletal coupling	All ME and CTs	6.020025	0.103062898920909	0.100694946519837	0.288034381905579	3.06752347986045	0.4418605	1.550388	0.09966777
Canonical WNT receptor signaling - Microtubule plus-end tracking	Canonical WNT receptor signaling	Microtubule plus-end tracking	All ME and CTs	6.020025	0.307219988596215	0.30521690381253	0.463477520604212	3.96975407350735	0.5102881	1.736626	0.02657807
Canonical WNT receptor signaling - NFkB signaling pathway	Canonical WNT receptor signaling	NFkB signaling pathway	All ME and CTs	6.020025	0.375981970916733	0.380554229539205	0.555037591699472	4.12730741155826	0.3596838	1.671937	0.02990033
Canonical WNT receptor signaling - Notch signaling in receiving cell	Canonical WNT receptor signaling	Notch signaling in receiving cell	All ME and CTs	6.020025	0.0655223659439016	0.0654496997681637	0.223619807541226	2.96684735217062	0.1388889	1.453704	0.08305648
Canonical WNT receptor signaling - Nuclear Drosha-mediated microRNA processing	Canonical WNT receptor signaling	Nuclear Drosha-mediated microRNA processing	All ME and CTs	6.020025	0.326084811286677	0.327520165944727	0.49128024891709	4.02219749332662	0.4390244	2.093496	0.01661129
Canonical WNT receptor signaling - Regulation of actin dynamics during macropinocytosis	Canonical WNT receptor signaling	Regulation of actin dynamics during macropinocytosis	All ME and CTs	6.020025	0.223153596160468	0.219853948842151	0.386314795822637	3.61033962712042	0.4333333	1.87619	0.03322259
Canonical WNT receptor signaling - Restriction point	Canonical WNT receptor signaling	Restriction point	All ME and CTs	6.020025	0.262689974870552	0.261123951575017	0.413539648631679	3.71685858712016	0.5922747	1.957082	0.02657807
Canonical WNT receptor signaling - Telomere replication support and maintenance	Canonical WNT receptor signaling	Telomere replication support and maintenance	All ME and CTs	6.020025	0.337335098010485	0.33648395990818	0.465028394030406	3.97442973601909	0.5692884	2.265918	0.02657807
Canonical WNT receptor signaling - Transcription regulation by chromatin remodeling	Canonical WNT receptor signaling	Transcription regulation by chromatin remodeling	All ME and CTs	6.020025	0.101687675542381	0.102469190635289	0.293109545305594	3.30677282707937	0.248062	2.015504	0.05980067
Canonical WNT receptor signaling - Transcription regulation by mediator	Canonical WNT receptor signaling	Transcription regulation by mediator	All ME and CTs	6.020025	0.352711022218962	0.351193655897197	0.504243031229827	4.07105194375307	0.4124514	1.70428	0.01661129
Cell polarity establishment - Actin filament branching	Cell polarity establishment	Actin filament branching	All ME and CTs	6.091915	0.0889334372003824	0.0938598242331386	0.321321920798132	3.59698542897276	0.2432432	2.171171	0.0564784
Cell polarity establishment - Actin filament bundling and crosslinking	Cell polarity establishment	Actin filament bundling and crosslinking	All ME and CTs	6.091915	0.104807449314382	0.108651686435968	0.29075803412442	3.61884577204588	0.1126761	1.887324	0.0730897
Cell polarity establishment - Adherens junction organization	Cell polarity establishment	Adherens junction organization	All ME and CTs	6.091915	0.264409807900455	0.259827446742045	0.442755290412453	3.63574160946894	0.5067264	2.008969	0.04983389
Cell polarity establishment - Contractile ring assembly and constriction	Cell polarity establishment	Contractile ring assembly and constriction	All ME and CTs	6.091915	0.136951908322344	0.140790581760961	0.336480635655127	3.67741009532327	0.408805	1.962264	0.04983389
Cell polarity establishment - Cortical cytoskeleton dynamics	Cell polarity establishment	Cortical cytoskeleton dynamics	All ME and CTs	6.091915	0.0373192785189896	0.0368557592577173	0.218831070592697	3.23253110546282	0	2.25	0.06644518
Cell polarity establishment - Endoplasmic reticulum-endosome and lysosome contact site formation	Cell polarity establishment	Endoplasmic reticulum-endosome and lysosome contact site formation	All ME and CTs	6.091915	0.126267451579078	0.129337925381955	0.303385257068783	3.44702220293576	0.08024691	1.160494	0.09634551
Cell polarity establishment - Filopodium assembly, organization and upstream regulation	Cell polarity establishment	Filopodium assembly, organization and upstream regulation	All ME and CTs	6.091915	0.193724382521999	0.193081148017926	0.351056632759866	3.2315950668683	0.5023924	1.861244	0.06976745
Cell polarity establishment - G protein regulated RHO signaling cascade	Cell polarity establishment	G protein regulated RHO signaling cascade	All ME and CTs	6.091915	0.314429863847201	0.315920410652959	0.492007196918542	3.63192895958323	0.5163934	2.094262	0.03986711
Cell polarity establishment - Integrin-extracellular matrix interaction and signaling	Cell polarity establishment	Integrin-extracellular matrix interaction and signaling	All ME and CTs	6.091915	0.450904565470197	0.451484258035988	0.664976814161533	4.28335338815824	0.4806201	2.003876	0.009966778
Cell polarity establishment - Notch signaling in receiving cell	Cell polarity establishment	Notch signaling in receiving cell	All ME and CTs	6.091915	0.131893066558913	0.128711418357471	0.309559107442018	3.3570553689536	0.3164557	1.544304	0.0730897
Cell polarity establishment - Protein palmitoylation	Cell polarity establishment	Protein palmitoylation	All ME and CTs	6.091915	0.439762563023431	0.430561471251071	0.603739332381576	4.07896898399259	0.6346864	1.693727	0.01328904
Cell polarity establishment - Regulation of actin dynamics during macropinocytosis	Cell polarity establishment	Regulation of actin dynamics during macropinocytosis	All ME and CTs	6.091915	0.204009262975579	0.203956584605755	0.391431829041348	3.4265806277256	0.4090909	2.19697	0.03654485
Cell polarity establishment - RHOA RAC1 CDC42 signaling pathway	Cell polarity establishment	RHOA RAC1 CDC42 signaling pathway	All ME and CTs	6.091915	0.100963997753653	0.104836661678382	0.299533319081093	3.49235625287775	0.07518797	2.511278	0.04318937
Cell polarity establishment - Semaphorin receptor signaling	Cell polarity establishment	Semaphorin receptor signaling	All ME and CTs	6.091915	0.394320576336716	0.402284305355051	0.562014838363674	3.85081027452292	0.8161765	1.948529	0.01328904
Cell polarity establishment - Smooth muscle thick myofilament organization and regulation	Cell polarity establishment	Smooth muscle thick myofilament organization and regulation	All ME and CTs	6.091915	0.407097499920724	0.401211144137714	0.56466753619382	3.7786004457278	0.5888889	1.455556	0.006644518
Cell polarity establishment - Stress fiber assembly, organization and upstream regulation	Cell polarity establishment	Stress fiber assembly, organization and upstream regulation	All ME and CTs	6.091915	0.0773137068117123	0.0771426221406153	0.264091859580485	3.35782880477375	0.3063063	2.495496	0.08637874
Cell polarity establishment - Upstream regulation of lamellipodium dynamics	Cell polarity establishment	Upstream regulation of lamellipodium dynamics	All ME and CTs	6.091915	0.367018308682793	0.365601568968152	0.507038672291597	3.78404600880324	0.7007299	2.105839	0.02325581
Cellular urate import and export - Actin biosynthesis and recycling	Cellular urate import and export	Actin biosynthesis and recycling	All ME and CTs	7.401023	0.156777426316461	0.160341254609737	0.37371366346783	3.76204819764643	0.4007782	1.466926	0.03654485
Cellular urate import and export - Cellular xenobiotic uptake and efflux	Cellular urate import and export	Cellular xenobiotic uptake and efflux	All ME and CTs	7.401023	0.0446261152204999	0.0439077408062793	0.222887599516621	2.70999217166188	1.338983	3.110169	0.09634551
Cellular urate import and export - Chaperone-mediated autophagy	Cellular urate import and export	Chaperone-mediated autophagy	All ME and CTs	7.401023	0.0940425766199935	0.0948986165573157	0.31233116108699	3.08908098491375	0.4285714	1.549451	0.09634551
Cellular urate import and export - Cytosolic protein folding	Cellular urate import and export	Cytosolic protein folding	All ME and CTs	7.401023	0.144364903228398	0.142750830179203	0.3109372628267	3.27062569204774	0.2472727	1.916364	0.05980067
Cellular urate import and export - Eukaryotic intraflagellar transport	Cellular urate import and export	Eukaryotic intraflagellar transport	All ME and CTs	7.401023	0.232918823379117	0.231624211575471	0.42171095055838	3.46980765571907	0.5835866	1.224924	0.05315614
Cellular urate import and export - Extrinsic apoptosis pathway	Cellular urate import and export	Extrinsic apoptosis pathway	All ME and CTs	7.401023	0.116769279765903	0.114627249432781	0.305163210712158	3.25785831431093	0.4311111	1.688889	0.089701
Cellular urate import and export - G protein-regulated adenylate cyclase signaling cascade	Cellular urate import and export	G protein-regulated adenylate cyclase signaling cascade	All ME and CTs	7.401023	0.0914959152856542	0.0963884334239328	0.294574855208856	3.37698753501981	0.1326531	2.086735	0.0564784
Cellular urate import and export - Generation of electrochemical gradients by Na-K-ATPase	Cellular urate import and export	Generation of electrochemical gradients by Na-K-ATPase	All ME and CTs	7.401023	0.865142100292172	0.876856104845979	0.979919415676756	4.86351597717194	1.054104	2.350746	0.003322259
Cellular urate import and export - Glutamate and glutamine metabolism	Cellular urate import and export	Glutamate and glutamine metabolism	All ME and CTs	7.401023	0.615352713590281	0.61295725112326	0.703374316901978	4.32923048461136	0.9808429	1.952107	0.009966778
Cellular urate import and export - Immunglobulin dynamics	Cellular urate import and export	Immunglobulin dynamics	All ME and CTs	7.401023	0.0709545296381075	0.0687119793414232	0.4332471118475	3.27740181070073	1.157895	2.336842	0.09966777
Cellular urate import and export - Inhibition of apoptosis	Cellular urate import and export	Inhibition of apoptosis	All ME and CTs	7.401023	0.169802788161924	0.16571543394402	0.353251049581736	3.61599169473175	0.2740214	1.487545	0.05980067
Cellular urate import and export - JNK signaling cascade	Cellular urate import and export	JNK signaling cascade	All ME and CTs	7.401023	0.0721617540749161	0.072820231803636	0.270927446275639	3.02820845761122	0.2795031	1.267081	0.089701
Cellular urate import and export - Lysosomal pH regulation	Cellular urate import and export	Lysosomal pH regulation	All ME and CTs	7.401023	0.0801451257795988	0.0790776736941725	0.280281222146801	3.32291480768386	0.2662722	2.319527	0.06644518
Cellular urate import and export - Notch signaling in receiving cell	Cellular urate import and export	Notch signaling in receiving cell	All ME and CTs	7.401023	0.233098508836119	0.229220674421346	0.383528446867001	3.69472158088863	0.3519553	1.530726	0.03986711
Cellular urate import and export - Phase I biotransformation via alcohol and aldehyde dehydrogenases	Cellular urate import and export	Phase I biotransformation via alcohol and aldehyde dehydrogenases	All ME and CTs	7.401023	0.135143364484329	0.135009087992651	0.324780898424088	3.16946991353485	0.8393574	1.610442	0.08305648
Cellular urate import and export - Polyamine biosynthesis and interconversion	Cellular urate import and export	Polyamine biosynthesis and interconversion	All ME and CTs	7.401023	0.379238737708957	0.368615318734771	0.509932046009533	4.22896738134346	0.6628175	2.288684	0.003322259
Cellular urate import and export - Proteasomal regulatory particle organization	Cellular urate import and export	Proteasomal regulatory particle organization	All ME and CTs	7.401023	0.0593431185680623	0.0588412936267395	0.277527046318244	3.31020748329513	0.2047244	1.944882	0.09302326
Cellular urate import and export - Protein palmitoylation	Cellular urate import and export	Protein palmitoylation	All ME and CTs	7.401023	0.103097011938865	0.10070717141492	0.292832988725908	2.96771475473617	0.3349515	1.199029	0.08637874
Cellular urate import and export - Purine biosynthesis and salvage	Cellular urate import and export	Purine biosynthesis and salvage	All ME and CTs	7.401023	0.2456121042231	0.23928453255983	0.424057500009876	3.67834845219832	0.4733728	1.502959	0.05980067
Cellular urate import and export - Tight junction organization	Cellular urate import and export	Tight junction organization	All ME and CTs	7.401023	0.19648620833379	0.196865990273372	0.369663724682601	3.68447241983471	0.2319749	2.081505	0.03654485
Cellular urate import and export - Translation initiation	Cellular urate import and export	Translation initiation	All ME and CTs	7.401023	0.0242175849761003	0.0253888755062092	0.223646123944402	3.28590570897461	0	2.308824	0.09966777
Cellular xenobiotic uptake and efflux - alpha and beta tubulin biogenesis and heterodimer assembly	Cellular xenobiotic uptake and efflux	alpha and beta tubulin biogenesis and heterodimer assembly	All ME and CTs	6.718566	0.108171627749637	0.106315417246212	0.282627320381235	3.08320692892082	0.3229814	1.869565	0.07641196
Cellular xenobiotic uptake and efflux - Cellular urate import and export	Cellular xenobiotic uptake and efflux	Cellular urate import and export	All ME and CTs	6.718566	0.060999318072424	0.0615559764519887	0.243944054828251	2.56705642797008	2.037037	3.018518	0.09634551
Cellular xenobiotic uptake and efflux - Chromatin organization by Polycomb repressive complexes	Cellular xenobiotic uptake and efflux	Chromatin organization by Polycomb repressive complexes	All ME and CTs	6.718566	0.131909391244712	0.130386882603901	0.295267649494549	3.38680573927938	0.2380952	1.767196	0.0564784
Cellular xenobiotic uptake and efflux - Crosslinking between different cytoskeletal networks and nuclear envelope components	Cellular xenobiotic uptake and efflux	Crosslinking between different cytoskeletal networks and nuclear envelope components	All ME and CTs	6.718566	0.353439539734724	0.359912953333961	0.511769913710748	3.74322534597613	0.4584718	1.478405	0.02990033
Cellular xenobiotic uptake and efflux - Hemidesmosome organization	Cellular xenobiotic uptake and efflux	Hemidesmosome organization	All ME and CTs	6.718566	0.717937027062697	0.721686103175226	0.850913642311286	4.6386614742664	0.6115702	1.77135	0.006644518
Cellular xenobiotic uptake and efflux - Histone methylation and demethylation	Cellular xenobiotic uptake and efflux	Histone methylation and demethylation	All ME and CTs	6.718566	0.0881941461309575	0.0877258929477176	0.291059551795528	3.82439659610619	0.124031	2.193799	0.02990033
Cellular xenobiotic uptake and efflux - Intercellular bridge abscission	Cellular xenobiotic uptake and efflux	Intercellular bridge abscission	All ME and CTs	6.718566	0.214485890844311	0.213022526018266	0.360370123066474	3.91542923061608	0.1818182	2.023715	0.0564784
Cellular xenobiotic uptake and efflux - LINC complex-mediated nuclear-cytoskeletal coupling	Cellular xenobiotic uptake and efflux	LINC complex-mediated nuclear-cytoskeletal coupling	All ME and CTs	6.718566	0.239411486767519	0.240014906315273	0.426250539016335	3.51186971660655	0.5145229	1.543568	0.05980067
Cellular xenobiotic uptake and efflux - Phase II biotransformation via gluthatione conjugation	Cellular xenobiotic uptake and efflux	Phase II biotransformation via gluthatione conjugation	All ME and CTs	6.718566	0.467929853690843	0.474210817883538	0.613178942761796	4.26108348518373	0.7492447	2.23565	0.009966778
Cellular xenobiotic uptake and efflux - Phospholipid translocation from outer to inner membrane leaflets	Cellular xenobiotic uptake and efflux	Phospholipid translocation from outer to inner membrane leaflets	All ME and CTs	6.718566	0.458225163387712	0.458923028677759	0.597018408127906	3.90983326849186	0.6930091	1.462006	0.01993356
Cellular xenobiotic uptake and efflux - Retinoid metabolism and intracellular transport	Cellular xenobiotic uptake and efflux	Retinoid metabolism and intracellular transport	All ME and CTs	6.718566	0.630270778899136	0.627514149590659	0.77177027593334	4.42830226001288	1.12069	2.396552	0.006644518
Cellular xenobiotic uptake and efflux - Tetraspanin-enriched microdomain dynamics	Cellular xenobiotic uptake and efflux	Tetraspanin-enriched microdomain dynamics	All ME and CTs	6.718566	0.0813024356541523	0.0815591378107259	0.264449325628717	3.31188724990349	0.07575758	1.80303	0.089701
Ceramide biosynthesis - Autophagosome nucleation and elongation	Ceramide biosynthesis	Autophagosome nucleation and elongation	All ME and CTs	6.685053	0.253491415808759	0.260769707376308	0.431153101837322	3.78499598350784	0.501992	1.936255	0.02990033
Ceramide biosynthesis - Endoplasmic reticulum quality control system	Ceramide biosynthesis	Endoplasmic reticulum quality control system	All ME and CTs	6.685053	0.138029552658412	0.142092999973397	0.322232759502512	3.88303906782624	0.2295082	2.163934	0.02990033
Ceramide biosynthesis - Endoplasmic reticulum-endosome and lysosome contact site formation	Ceramide biosynthesis	Endoplasmic reticulum-endosome and lysosome contact site formation	All ME and CTs	6.685053	0.169062716270225	0.16542038382128	0.334875411150397	3.65892626620295	0.2829268	1.707317	0.03986711
Ceramide biosynthesis - Extrinsic apoptosis pathway	Ceramide biosynthesis	Extrinsic apoptosis pathway	All ME and CTs	6.685053	0.568062527187826	0.566396836838231	0.736848549491742	4.46423393922586	0.5297806	1.68652	0.01328904
Ceramide biosynthesis - Fibrinolysis	Ceramide biosynthesis	Fibrinolysis	All ME and CTs	6.685053	0.163932581822847	0.166301535602976	0.398931429336619	3.52348945725189	0.8554913	1.763006	0.06976745
Ceramide biosynthesis - Inhibition of apoptosis	Ceramide biosynthesis	Inhibition of apoptosis	All ME and CTs	6.685053	0.143312509411511	0.142570204065971	0.292904132115732	3.1088339731821	0.3118812	1.549505	0.09302326
Ceramide biosynthesis - Intrinsic apoptosis pathway	Ceramide biosynthesis	Intrinsic apoptosis pathway	All ME and CTs	6.685053	0.267529922971609	0.262119243210472	0.428265692647031	3.83174727989736	0.2362205	1.964567	0.01993356
Ceramide biosynthesis - JNK signaling cascade	Ceramide biosynthesis	JNK signaling cascade	All ME and CTs	6.685053	0.598113421629418	0.595361280806624	0.72455991652419	4.23807806137004	0.8240469	1.856305	0.009966778
Ceramide biosynthesis - Lysosomal degradation of gangliosides to ceramide	Ceramide biosynthesis	Lysosomal degradation of gangliosides to ceramide	All ME and CTs	6.685053	0.230235436475073	0.231143882297032	0.417063961535949	3.41773493615422	0.5826087	1.413043	0.03986711
Ceramide biosynthesis - Notch signaling in receiving cell	Ceramide biosynthesis	Notch signaling in receiving cell	All ME and CTs	6.685053	0.184866406122043	0.184470798172934	0.340246138852301	3.41394046198243	0.4488889	1.902222	0.09302326
Ceramide biosynthesis - Nucleocytoplasmic protein transport	Ceramide biosynthesis	Nucleocytoplasmic protein transport	All ME and CTs	6.685053	0.106524989697597	0.109504216136987	0.287621833524365	3.17079160331948	0.164557	1.734177	0.04983389
Ceramide biosynthesis - Polyamine biosynthesis and interconversion	Ceramide biosynthesis	Polyamine biosynthesis and interconversion	All ME and CTs	6.685053	0.353191458056558	0.352262752316715	0.522103722183703	4.07324092641571	0.3964286	2.075	0.01661129
Ceramide biosynthesis - Polyubiquitination of retrotranslocated misfolded proteins	Ceramide biosynthesis	Polyubiquitination of retrotranslocated misfolded proteins	All ME and CTs	6.685053	0.15075046533978	0.150507903198731	0.31387326546469	3.17310972777648	0.5376884	1.547739	0.089701
Ceramide biosynthesis - Protein N-linked glycosylation in ER	Ceramide biosynthesis	Protein N-linked glycosylation in ER	All ME and CTs	6.685053	0.51297763533784	0.522213941523161	0.641179839444118	4.61631484193738	0.4704142	2	0.003322259
Ceramide biosynthesis - Proteolysis of proteoglycans	Ceramide biosynthesis	Proteolysis of proteoglycans	All ME and CTs	6.685053	0.237185725702015	0.239395608728616	0.412237251545127	3.76106708236113	0.4024896	1.854772	0.04318937
Ceramide biosynthesis - Regulation of proteasomal proteolysis by signalosome	Ceramide biosynthesis	Regulation of proteasomal proteolysis by signalosome	All ME and CTs	6.685053	0.115963305976138	0.115145868559617	0.331843996196118	3.66526339358513	0.2986111	1.027778	0.09966777
Chaperone-mediated autophagy - Assembly and maturation of respiratory chain complexes	Chaperone-mediated autophagy	Assembly and maturation of respiratory chain complexes	All ME and CTs	6.795958	0.0946982389014763	0.0947310008960273	0.275493216891508	3.19550750416199	0.2704082	1.642857	0.089701
Chaperone-mediated autophagy - Autophagosome nucleation and elongation	Chaperone-mediated autophagy	Autophagosome nucleation and elongation	All ME and CTs	6.795958	0.310006697276594	0.312071318543424	0.450330763467725	3.8117934321078	0.5949367	1.908861	0.01328904
Chaperone-mediated autophagy - Canonical deadenylation of cytosolic mRNA by CCR4-NOT complex	Chaperone-mediated autophagy	Canonical deadenylation of cytosolic mRNA by CCR4-NOT complex	All ME and CTs	6.795958	0.145837284553257	0.148724595788685	0.336400871426788	3.35620092959123	0.4206349	1.68254	0.04318937
Chaperone-mediated autophagy - Cellular urate import and export	Chaperone-mediated autophagy	Cellular urate import and export	All ME and CTs	6.795958	0.0986882905450971	0.0989352565742842	0.309852177183198	3.15288596987178	0.5494506	1.269231	0.09634551
Chaperone-mediated autophagy - Chaperone-mediated regulation of steroid nuclear receptors	Chaperone-mediated autophagy	Chaperone-mediated regulation of steroid nuclear receptors	All ME and CTs	6.795958	0.550869122238579	0.55732785629053	0.701273461557621	4.56085489159161	0.7461368	2.169978	0.003322259
Chaperone-mediated autophagy - Clathrin-mediated endocytosis	Chaperone-mediated autophagy	Clathrin-mediated endocytosis	All ME and CTs	6.795958	0.102066929580088	0.10101121056528	0.28086043913273	3.6311293901934	0.2390244	2.37561	0.03322259
Chaperone-mediated autophagy - Co-translational ER protein import and insertion into ER membrane	Chaperone-mediated autophagy	Co-translational ER protein import and insertion into ER membrane	All ME and CTs	6.795958	0.133989345344398	0.130244419481692	0.328492562409578	3.63231250703553	0.2256637	2.017699	0.03322259
Chaperone-mediated autophagy - Cytosolic protein folding	Chaperone-mediated autophagy	Cytosolic protein folding	All ME and CTs	6.795958	0.330211010116713	0.327009920143087	0.513486651464352	4.0726819479718	0.9724518	3.00551	0.003322259
Chaperone-mediated autophagy - ER unfolded protein response pathway	Chaperone-mediated autophagy	ER unfolded protein response pathway	All ME and CTs	6.795958	0.278414682491731	0.283016412226062	0.450612723376691	3.75491713572614	0.2597765	1.782123	0.02990033
Chaperone-mediated autophagy - Fusion of autophagosomes with lysosomes	Chaperone-mediated autophagy	Fusion of autophagosomes with lysosomes	All ME and CTs	6.795958	0.402507395810639	0.394367411101473	0.542969623980289	3.91755370150348	0.942029	2.297101	0.01328904
Chaperone-mediated autophagy - Intrinsic apoptosis pathway	Chaperone-mediated autophagy	Intrinsic apoptosis pathway	All ME and CTs	6.795958	0.252506044532154	0.248371526714195	0.418851391204412	3.8356876606779	0.3816568	2.047337	0.03654485
Chaperone-mediated autophagy - Lipid droplet mitochondria interaction	Chaperone-mediated autophagy	Lipid droplet mitochondria interaction	All ME and CTs	6.795958	0.311057219916059	0.318883573070775	0.482131662202498	3.85123388391367	0.7904509	2.100796	0.02325581
Chaperone-mediated autophagy - Lysosomal pH regulation	Chaperone-mediated autophagy	Lysosomal pH regulation	All ME and CTs	6.795958	0.28675198233863	0.288373469263539	0.452817844298119	4.27286030266824	0.4104683	2.319559	0.003322259
Chaperone-mediated autophagy - Notch signaling in receiving cell	Chaperone-mediated autophagy	Notch signaling in receiving cell	All ME and CTs	6.795958	0.114455701606931	0.110003432297394	0.297165670187272	3.14481151225062	0.3127962	1.417062	0.09966777
Chaperone-mediated autophagy - Nuclear pore complex organization	Chaperone-mediated autophagy	Nuclear pore complex organization	All ME and CTs	6.795958	0.0716673015673151	0.0710317990213554	0.266369246330083	3.09729885921232	0.4473684	1.967105	0.089701
Chaperone-mediated autophagy - Proteasomal core organization	Chaperone-mediated autophagy	Proteasomal core organization	All ME and CTs	6.795958	0.104187479663465	0.102477226331434	0.298020505147539	3.7153599730255	0.1020408	1.867347	0.04318937
Chaperone-mediated autophagy - Protein folding in ER	Chaperone-mediated autophagy	Protein folding in ER	All ME and CTs	6.795958	0.253308656113796	0.264385014853124	0.419775650323902	3.82736034391266	0.2590529	2.038997	0.01328904
Chaperone-mediated autophagy - Retinoid metabolism and intracellular transport	Chaperone-mediated autophagy	Retinoid metabolism and intracellular transport	All ME and CTs	6.795958	0.0873135761922888	0.0874022988988687	0.317320448231562	3.37188526871687	0.2165605	1.394904	0.09966777
Chaperone-mediated autophagy - Semaphorin receptor signaling	Chaperone-mediated autophagy	Semaphorin receptor signaling	All ME and CTs	6.795958	0.142332980330852	0.140382106872281	0.355634670743111	3.32479810787032	0.4311111	1.44	0.089701
Chaperone-mediated regulation of steroid nuclear receptors - alpha and beta tubulin biogenesis and heterodimer assembly	Chaperone-mediated regulation of steroid nuclear receptors	alpha and beta tubulin biogenesis and heterodimer assembly	All ME and CTs	6.802016	0.109245321130093	0.10939842587881	0.297033301780042	3.31669247326186	0.169697	1.769697	0.08305648
Chaperone-mediated regulation of steroid nuclear receptors - Assembly and maturation of respiratory chain complexes	Chaperone-mediated regulation of steroid nuclear receptors	Assembly and maturation of respiratory chain complexes	All ME and CTs	6.802016	0.238610132655651	0.23586690993628	0.385651006027203	3.60036597418558	0.2189781	1.718978	0.03322259
Chaperone-mediated regulation of steroid nuclear receptors - Chaperone-mediated autophagy	Chaperone-mediated regulation of steroid nuclear receptors	Chaperone-mediated autophagy	All ME and CTs	6.802016	0.705407001748982	0.711566972326312	0.802977339048332	4.70856490122631	1.289672	2.622166	0.003322259
Chaperone-mediated regulation of steroid nuclear receptors - Chromatin organization by Polycomb repressive complexes	Chaperone-mediated regulation of steroid nuclear receptors	Chromatin organization by Polycomb repressive complexes	All ME and CTs	6.802016	0.245645192668604	0.241679132074717	0.401008337664716	3.83765753751606	0.2333333	1.507407	0.02990033
Chaperone-mediated regulation of steroid nuclear receptors - Cytosolic protein folding	Chaperone-mediated regulation of steroid nuclear receptors	Cytosolic protein folding	All ME and CTs	6.802016	0.149347415688958	0.147319304864997	0.343745044684993	3.62303734528196	0.28125	2.015625	0.02990033
Chaperone-mediated regulation of steroid nuclear receptors - Electron transport chain	Chaperone-mediated regulation of steroid nuclear receptors	Electron transport chain	All ME and CTs	6.802016	0.0235460872252719	0.0229067740982002	0.223092060782472	3.13078754371523	0.2826087	3.043478	0.089701
Chaperone-mediated regulation of steroid nuclear receptors - Endothelial support of leukocyte rolling and transmigration	Chaperone-mediated regulation of steroid nuclear receptors	Endothelial support of leukocyte rolling and transmigration	All ME and CTs	6.802016	0.156399658902702	0.152548557623192	0.355946634454115	3.58683359004537	0.421875	1.802083	0.0564784
Chaperone-mediated regulation of steroid nuclear receptors - Epidermal growth factor induced EGF receptor signaling	Chaperone-mediated regulation of steroid nuclear receptors	Epidermal growth factor induced EGF receptor signaling	All ME and CTs	6.802016	0.117785301392863	0.117338544089613	0.322501029154274	3.28127976253106	0.4417178	1.417178	0.08637874
Chaperone-mediated regulation of steroid nuclear receptors - G protein-regulated phospholipase C beta signaling cascade	Chaperone-mediated regulation of steroid nuclear receptors	G protein-regulated phospholipase C beta signaling cascade	All ME and CTs	6.802016	0.105520001128761	0.106561978425478	0.296520287792633	3.21710292271921	0.2173913	1.31677	0.09302326
Chaperone-mediated regulation of steroid nuclear receptors - Generation of electrochemical gradients by Na-K-ATPase	Chaperone-mediated regulation of steroid nuclear receptors	Generation of electrochemical gradients by Na-K-ATPase	All ME and CTs	6.802016	0.246948709730791	0.244383692609507	0.441467315681689	3.25771873720051	0.8951613	2.383065	0.05980067
Chaperone-mediated regulation of steroid nuclear receptors - Induction of canonical mitophagy	Chaperone-mediated regulation of steroid nuclear receptors	Induction of canonical mitophagy	All ME and CTs	6.802016	0.0730801660329541	0.0721305064111409	0.26706170968753	3.22645182091691	0.231405	1.619835	0.0730897
Chaperone-mediated regulation of steroid nuclear receptors - Lysosomal degradation of gangliosides to ceramide	Chaperone-mediated regulation of steroid nuclear receptors	Lysosomal degradation of gangliosides to ceramide	All ME and CTs	6.802016	0.126876249696427	0.123431823655606	0.302171896162357	3.13541043823173	0.3934426	1.355191	0.0730897
Chaperone-mediated regulation of steroid nuclear receptors - Lysosomal pH regulation	Chaperone-mediated regulation of steroid nuclear receptors	Lysosomal pH regulation	All ME and CTs	6.802016	0.0704529519446301	0.0702095050853699	0.268836395540562	3.43770462310105	0.0940171	1.91453	0.089701
Chaperone-mediated regulation of steroid nuclear receptors - Mitochondrial iron-sulfur protein assembly	Chaperone-mediated regulation of steroid nuclear receptors	Mitochondrial iron-sulfur protein assembly	All ME and CTs	6.802016	0.188115397983806	0.18896122245951	0.360232458135576	3.46989057282402	0.5404255	1.680851	0.05980067
Chaperone-mediated regulation of steroid nuclear receptors - Mother centriole and distal appendage transformation into basal body	Chaperone-mediated regulation of steroid nuclear receptors	Mother centriole and distal appendage transformation into basal body	All ME and CTs	6.802016	0.0912868588236532	0.0900957065654966	0.276458058502346	3.19580292384957	0.1438356	1.369863	0.08637874
Chaperone-mediated regulation of steroid nuclear receptors - Nucleocytoplasmic protein transport	Chaperone-mediated regulation of steroid nuclear receptors	Nucleocytoplasmic protein transport	All ME and CTs	6.802016	0.0682600700791786	0.0704078356709198	0.271919917073897	3.03979617224498	0.2155172	1.715517	0.06312292
Chaperone-mediated regulation of steroid nuclear receptors - Nucleosome remodeling	Chaperone-mediated regulation of steroid nuclear receptors	Nucleosome remodeling	All ME and CTs	6.802016	0.0315387840613894	0.0299702759083893	0.206564363183976	3.18255945345163	0.07692308	2.138462	0.08305648
Chaperone-mediated regulation of steroid nuclear receptors - Phase I biotransformation via alcohol and aldehyde dehydrogenases	Chaperone-mediated regulation of steroid nuclear receptors	Phase I biotransformation via alcohol and aldehyde dehydrogenases	All ME and CTs	6.802016	0.198766829319063	0.19958355274518	0.366448490286233	3.33918427658144	0.5778689	1.307377	0.06976745
Chaperone-mediated regulation of steroid nuclear receptors - Proteasomal core organization	Chaperone-mediated regulation of steroid nuclear receptors	Proteasomal core organization	All ME and CTs	6.802016	0.443398148261609	0.441177741939056	0.576232152736726	4.8793371593026	0.2623907	2.008746	0.003322259
Chaperone-mediated regulation of steroid nuclear receptors - Proteasomal regulatory particle organization	Chaperone-mediated regulation of steroid nuclear receptors	Proteasomal regulatory particle organization	All ME and CTs	6.802016	0.224593185004394	0.227737174390963	0.418140385767014	3.7840433772794	0.2377049	1.745902	0.02990033
Chaperone-mediated regulation of steroid nuclear receptors - Protein folding in ER	Chaperone-mediated regulation of steroid nuclear receptors	Protein folding in ER	All ME and CTs	6.802016	0.0727006826152716	0.0730491321799666	0.275008497618698	3.25390065045204	0.1344538	2.084034	0.07973422
Chaperone-mediated regulation of steroid nuclear receptors - Restriction point	Chaperone-mediated regulation of steroid nuclear receptors	Restriction point	All ME and CTs	6.802016	0.0880550088807859	0.0842104571390741	0.285805187865948	3.61167693699243	0.3257576	1.727273	0.09966777
Chaperone-mediated regulation of steroid nuclear receptors - Scavenger receptor-mediated initiation of cargo uptake	Chaperone-mediated regulation of steroid nuclear receptors	Scavenger receptor-mediated initiation of cargo uptake	All ME and CTs	6.802016	0.167023407982529	0.16238755247887	0.335251721246699	3.3507876011916	0.3963134	1.299539	0.09634551
Chaperone-mediated regulation of steroid nuclear receptors - Transcription repression	Chaperone-mediated regulation of steroid nuclear receptors	Transcription repression	All ME and CTs	6.802016	0.754479915584959	0.760060771523253	0.853401568026109	4.53350273795618	0.9774436	1.458647	0.003322259
Chondroitin sulfate and dermatan sulfate chain biosynthesis - Actin filament capping	Chondroitin sulfate and dermatan sulfate chain biosynthesis	Actin filament capping	All ME and CTs	6.899853	0.117987690791275	0.115965408465668	0.283944713375495	3.16376524968101	0.2352941	1.694853	0.06644518
Chondroitin sulfate and dermatan sulfate chain biosynthesis - Cortical cytoskeleton dynamics	Chondroitin sulfate and dermatan sulfate chain biosynthesis	Cortical cytoskeleton dynamics	All ME and CTs	6.899853	0.0233500516123909	0.0236917177486117	0.228676580008339	3.0119463540358	0	2.449275	0.08637874
Chondroitin sulfate and dermatan sulfate chain biosynthesis - Early endosome dynamics	Chondroitin sulfate and dermatan sulfate chain biosynthesis	Early endosome dynamics	All ME and CTs	6.899853	0.098946058082904	0.0979030669939492	0.300476694092028	3.49034640856916	0.2857143	1.949309	0.06976745
Chondroitin sulfate and dermatan sulfate chain biosynthesis - Endosomal sorting for retrograde clathrin-independent transport to the TGN	Chondroitin sulfate and dermatan sulfate chain biosynthesis	Endosomal sorting for retrograde clathrin-independent transport to the TGN	All ME and CTs	6.899853	0.128206174915151	0.128732049028947	0.317539054271402	3.30373915553954	0.3814815	1.748148	0.06644518
Chondroitin sulfate and dermatan sulfate chain biosynthesis - Endothelial support of leukocyte rolling and transmigration	Chondroitin sulfate and dermatan sulfate chain biosynthesis	Endothelial support of leukocyte rolling and transmigration	All ME and CTs	6.899853	0.228430060197583	0.22712138849102	0.414418752698683	3.85480366541839	0.3917808	1.786301	0.05980067
Chondroitin sulfate and dermatan sulfate chain biosynthesis - Fibrinolysis	Chondroitin sulfate and dermatan sulfate chain biosynthesis	Fibrinolysis	All ME and CTs	6.899853	0.281305265019492	0.283190648206208	0.507002612111114	3.68689379672536	0.8198925	1.774194	0.0564784
Chondroitin sulfate and dermatan sulfate chain biosynthesis - Focal adhesion organization	Chondroitin sulfate and dermatan sulfate chain biosynthesis	Focal adhesion organization	All ME and CTs	6.899853	0.0851359130348166	0.0874452594679413	0.274710107573816	3.92255812020597	0.1273585	2.278302	0.01328904
Chondroitin sulfate and dermatan sulfate chain biosynthesis - Fusion of autophagosomes with lysosomes	Chondroitin sulfate and dermatan sulfate chain biosynthesis	Fusion of autophagosomes with lysosomes	All ME and CTs	6.899853	0.212084390894656	0.211982589466549	0.394358672024362	3.68319279856654	0.3798883	1.553073	0.04651163
Chondroitin sulfate and dermatan sulfate chain biosynthesis - G protein-regulated adenylate cyclase signaling cascade	Chondroitin sulfate and dermatan sulfate chain biosynthesis	G protein-regulated adenylate cyclase signaling cascade	All ME and CTs	6.899853	0.06686594697029	0.0670073298967579	0.243862741591479	3.18164256515933	0.05464481	2.289618	0.07641196
Chondroitin sulfate and dermatan sulfate chain biosynthesis - Heparin and heparan sulfate chain biosynthesis	Chondroitin sulfate and dermatan sulfate chain biosynthesis	Heparin and heparan sulfate chain biosynthesis	All ME and CTs	6.899853	0.45571494431531	0.453996532624602	0.62214339655964	3.92398636058036	0.9485596	1.489712	0.02657807
Chondroitin sulfate and dermatan sulfate chain biosynthesis - Leukocyte rolling on and transmigration through endothelium	Chondroitin sulfate and dermatan sulfate chain biosynthesis	Leukocyte rolling on and transmigration through endothelium	All ME and CTs	6.899853	0.0973265959958482	0.0952655738742145	0.371034340352204	3.1814190524138	0.1637427	2.017544	0.06976745
Chondroitin sulfate and dermatan sulfate chain biosynthesis - Lysosomal degradation of gangliosides to ceramide	Chondroitin sulfate and dermatan sulfate chain biosynthesis	Lysosomal degradation of gangliosides to ceramide	All ME and CTs	6.899853	0.693635935863737	0.705584593544294	0.799182549830782	4.53469655473961	0.877551	1.530612	0.003322259
Chondroitin sulfate and dermatan sulfate chain biosynthesis - Lysosomal protein degradation	Chondroitin sulfate and dermatan sulfate chain biosynthesis	Lysosomal protein degradation	All ME and CTs	6.899853	0.0879162883269822	0.0913370618266516	0.296734064275854	3.31692560662402	0.2487805	2.019512	0.04983389
Chondroitin sulfate and dermatan sulfate chain biosynthesis - Nucleotide excision repair	Chondroitin sulfate and dermatan sulfate chain biosynthesis	Nucleotide excision repair	All ME and CTs	6.899853	0.117170319708885	0.117123142113488	0.317089482307248	3.51833213810253	0.2682927	1.654472	0.0564784
Chondroitin sulfate and dermatan sulfate chain biosynthesis - Proteolysis of fibronectin	Chondroitin sulfate and dermatan sulfate chain biosynthesis	Proteolysis of fibronectin	All ME and CTs	6.899853	0.166619033381353	0.163565407599263	0.325177795406296	3.16716424004404	0.4895522	1.486567	0.089701
Chondroitin sulfate and dermatan sulfate chain biosynthesis - Proteolysis of proteoglycans	Chondroitin sulfate and dermatan sulfate chain biosynthesis	Proteolysis of proteoglycans	All ME and CTs	6.899853	0.259998519631633	0.257189840991821	0.450759037106718	3.66238242758723	0.4710526	1.839474	0.03654485
Chondroitin sulfate and dermatan sulfate chain biosynthesis - Scavenger receptor-mediated initiation of cargo uptake	Chondroitin sulfate and dermatan sulfate chain biosynthesis	Scavenger receptor-mediated initiation of cargo uptake	All ME and CTs	6.899853	0.320568442882285	0.318454023854374	0.504977094969079	3.74034283460425	0.5357143	1.583333	0.05315614
Chondroitin sulfate and dermatan sulfate chain biosynthesis - Semaphorin receptor signaling	Chondroitin sulfate and dermatan sulfate chain biosynthesis	Semaphorin receptor signaling	All ME and CTs	6.899853	0.161614458363592	0.160654308253615	0.349659376787279	3.22096843485616	0.5261438	1.617647	0.07641196
Chondroitin sulfate and dermatan sulfate chain biosynthesis - Telomere replication support and maintenance	Chondroitin sulfate and dermatan sulfate chain biosynthesis	Telomere replication support and maintenance	All ME and CTs	6.899853	0.0926403156878648	0.092638152292831	0.298053185637804	3.42791624585247	0.3429952	1.927536	0.09966777
Chondroitin sulfate and dermatan sulfate chain biosynthesis - Vesicle fusion with plasma membrane	Chondroitin sulfate and dermatan sulfate chain biosynthesis	Vesicle fusion with plasma membrane	All ME and CTs	6.899853	0.147498662335089	0.148279165419017	0.347725085102342	3.11430600410249	0.3450704	1.341549	0.06976745
Chromatin organization by Polycomb repressive complexes - Activation of pro-MMPs	Chromatin organization by Polycomb repressive complexes	Activation of pro-MMPs	All ME and CTs	6.158206	0.205589596050279	0.202654137421618	0.389955688674932	3.42072077385407	0.4393939	1.252525	0.06644518
Chromatin organization by Polycomb repressive complexes - alpha and beta tubulin biogenesis and heterodimer assembly	Chromatin organization by Polycomb repressive complexes	alpha and beta tubulin biogenesis and heterodimer assembly	All ME and CTs	6.158206	0.143095762928483	0.143274730199227	0.334893694514758	3.37348850872498	0.3435583	1.944785	0.07641196
Chromatin organization by Polycomb repressive complexes - Cellular xenobiotic uptake and efflux	Chromatin organization by Polycomb repressive complexes	Cellular xenobiotic uptake and efflux	All ME and CTs	6.158206	0.149106516378191	0.146543856865651	0.372221396438753	3.25271406185749	0.4933333	2.033333	0.0564784
Chromatin organization by Polycomb repressive complexes - Chaperone-mediated regulation of steroid nuclear receptors	Chromatin organization by Polycomb repressive complexes	Chaperone-mediated regulation of steroid nuclear receptors	All ME and CTs	6.158206	0.282444180792958	0.28058007797627	0.488132464424469	3.76147214744589	0.3059361	1.552511	0.02990033
Chromatin organization by Polycomb repressive complexes - Histone acetylation and deactylation	Chromatin organization by Polycomb repressive complexes	Histone acetylation and deactylation	All ME and CTs	6.158206	0.0747066186507137	0.0730730314176688	0.237955768975485	3.05778824824117	0.2735043	2.547009	0.08637874
Chromatin organization by Polycomb repressive complexes - Histone methylation and demethylation	Chromatin organization by Polycomb repressive complexes	Histone methylation and demethylation	All ME and CTs	6.158206	0.242979503924133	0.248081178641168	0.465610487991551	4.29331518268626	0.6157635	2.960591	0.003322259
Chromatin organization by Polycomb repressive complexes - Histone ubiquitination and deubiquitination	Chromatin organization by Polycomb repressive complexes	Histone ubiquitination and deubiquitination	All ME and CTs	6.158206	0.0631018397443036	0.0623833582092204	0.252851696571415	3.08045441777336	0.1170213	2.042553	0.08305648
Chromatin organization by Polycomb repressive complexes - Intercellular bridge abscission	Chromatin organization by Polycomb repressive complexes	Intercellular bridge abscission	All ME and CTs	6.158206	0.0545042573321258	0.0537754049699978	0.252943571525545	3.34898814160959	0	1.753086	0.08305648
Chromatin organization by Polycomb repressive complexes - LINC complex-mediated nuclear-cytoskeletal coupling	Chromatin organization by Polycomb repressive complexes	LINC complex-mediated nuclear-cytoskeletal coupling	All ME and CTs	6.158206	0.201413839400035	0.199549319752056	0.391898406317181	3.38826739456892	0.5618557	1.664948	0.09302326
Chromatin organization by Polycomb repressive complexes - Mitochondrial iron-sulfur protein assembly	Chromatin organization by Polycomb repressive complexes	Mitochondrial iron-sulfur protein assembly	All ME and CTs	6.158206	0.150835259261155	0.150815899766884	0.342028915542755	3.36342562489179	0.3571429	1.452381	0.04983389
Chromatin organization by Polycomb repressive complexes - Mother centriole and distal appendage transformation into basal body	Chromatin organization by Polycomb repressive complexes	Mother centriole and distal appendage transformation into basal body	All ME and CTs	6.158206	0.115077616664632	0.112456314554589	0.293464766063686	3.18948027641969	0.2739726	1.869863	0.05980067
Chromatin organization by Polycomb repressive complexes - Nuclear Drosha-mediated microRNA processing	Chromatin organization by Polycomb repressive complexes	Nuclear Drosha-mediated microRNA processing	All ME and CTs	6.158206	0.164300909125647	0.163947487473226	0.356937101298852	3.50855646931165	0.2628571	1.822857	0.04651163
Chromatin organization by Polycomb repressive complexes - Nucleocytoplasmic protein transport	Chromatin organization by Polycomb repressive complexes	Nucleocytoplasmic protein transport	All ME and CTs	6.158206	0.132456152172135	0.13037123699464	0.2656226807217	3.22030549202882	0.1550802	1.823529	0.0730897
Chromatin organization by Polycomb repressive complexes - Nucleosome remodeling	Chromatin organization by Polycomb repressive complexes	Nucleosome remodeling	All ME and CTs	6.158206	0.174914515949334	0.176561042321741	0.359731321521835	3.49120263438537	0.3262032	2.657754	0.02325581
Chromatin organization by Polycomb repressive complexes - Regulation of nuclear and cytoplasmic mRNA fate by the exon junction complex	Chromatin organization by Polycomb repressive complexes	Regulation of nuclear and cytoplasmic mRNA fate by the exon junction complex	All ME and CTs	6.158206	0.161021426510975	0.162621507110073	0.32956805430286	3.33684362403938	0.4202128	1.696808	0.04318937
Chromatin organization by Polycomb repressive complexes - Transcription by RNA polymerase II	Chromatin organization by Polycomb repressive complexes	Transcription by RNA polymerase II	All ME and CTs	6.158206	0.0386862599709455	0.0379043634415641	0.203402288327267	2.61506442102928	0.08450704	1.929577	0.09966777
Chromatin organization by Polycomb repressive complexes - Transcription regulation by chromatin remodeling	Chromatin organization by Polycomb repressive complexes	Transcription regulation by chromatin remodeling	All ME and CTs	6.158206	0.101771820500461	0.103448366439546	0.287692172361072	3.24626814687945	0.2335766	2.321168	0.05315614
Chromatin organization by Polycomb repressive complexes - Transcription regulation by mediator	Chromatin organization by Polycomb repressive complexes	Transcription regulation by mediator	All ME and CTs	6.158206	0.156492258029714	0.159980825392925	0.344365505506804	3.46466559899071	0.299435	1.60452	0.04983389
Chromatin organization by Polycomb repressive complexes - Transcription repression	Chromatin organization by Polycomb repressive complexes	Transcription repression	All ME and CTs	6.158206	0.895380737259608	0.901717749597686	0.97049283219412	4.64503847978527	0.9350283	1.816384	0.003322259
Chromatin organization by Polycomb repressive complexes - U2 snRNP-selective component synthesis	Chromatin organization by Polycomb repressive complexes	U2 snRNP-selective component synthesis	All ME and CTs	6.158206	0.147940120283071	0.143674863421613	0.355455343919704	3.47876748213664	0.3181818	1.753247	0.05315614
Citric acid cycle - Assembly and maturation of respiratory chain complexes	Citric acid cycle	Assembly and maturation of respiratory chain complexes	All ME and CTs	6.05547	0.393871080944056	0.390153057062053	0.541879245919518	4.25373343678045	0.4398148	2.106482	0.01328904
Citric acid cycle - Beta-oxidation	Citric acid cycle	Beta-oxidation	All ME and CTs	6.05547	0.353908129554804	0.354399555716359	0.511153205360133	4.23037859948606	0.4807692	2.586539	0.01661129
Citric acid cycle - Electron transport chain	Citric acid cycle	Electron transport chain	All ME and CTs	6.05547	0.0536466438537799	0.0533727585974183	0.25415599332104	3.51065116838348	0	2.84127	0.04651163
Citric acid cycle - Fatty acid activation	Citric acid cycle	Fatty acid activation	All ME and CTs	6.05547	0.388387220668658	0.390023551455274	0.504340799295613	3.60902424243346	0.9137931	1.737069	0.01661129
Citric acid cycle - Glutamate and glutamine metabolism	Citric acid cycle	Glutamate and glutamine metabolism	All ME and CTs	6.05547	0.367451362393169	0.369285168805942	0.532622839623955	3.75530316908216	0.5240384	1.817308	0.02657807
Citric acid cycle - Glycolysis and gluconeogenesis	Citric acid cycle	Glycolysis and gluconeogenesis	All ME and CTs	6.05547	0.104168151830969	0.107363929122156	0.287581953005774	3.07643783913978	0.375	2.598214	0.05980067
Citric acid cycle - Mitochondrial ATP-synthesis coupled to proton gradient	Citric acid cycle	Mitochondrial ATP-synthesis coupled to proton gradient	All ME and CTs	6.05547	0.069985605248593	0.0688292194176227	0.224443106796596	3.07172403778645	0.2934783	2.228261	0.09966777
Citric acid cycle - Mitochondrial import and oxidative decarboxylation of pyruvate	Citric acid cycle	Mitochondrial import and oxidative decarboxylation of pyruvate	All ME and CTs	6.05547	0.566634406730158	0.572855109659979	0.690186879108409	4.16418927565685	0.8232931	1.742972	0.01328904
Citric acid cycle - Mitochondrial iron-sulfur protein assembly	Citric acid cycle	Mitochondrial iron-sulfur protein assembly	All ME and CTs	6.05547	0.436943728529233	0.445464540969453	0.576031734012223	4.12916765730858	0.5301724	1.474138	0.02990033
Citric acid cycle - Nucleocytoplasmic protein transport	Citric acid cycle	Nucleocytoplasmic protein transport	All ME and CTs	6.05547	0.060466459402327	0.0635306172271033	0.226895061525369	2.83428403151875	0.1309524	1.940476	0.089701
Citric acid cycle - Pentose phosphate pathway	Citric acid cycle	Pentose phosphate pathway	All ME and CTs	6.05547	0.559877725386863	0.554483983751649	0.693104979689561	4.24773127458258	0.7041667	1.7625	0.003322259
Citric acid cycle - Protein palmitoylation	Citric acid cycle	Protein palmitoylation	All ME and CTs	6.05547	0.107898980086868	0.108693501604807	0.31055286172802	3.07395293286979	0.4571429	1.390476	0.09302326
Citric acid cycle - Purine biosynthesis and salvage	Citric acid cycle	Purine biosynthesis and salvage	All ME and CTs	6.05547	0.388570657851045	0.388170496818065	0.541633251374044	3.96150203484289	0.5441861	1.716279	0.04983389
Citric acid cycle - Retinoid metabolism and intracellular transport	Citric acid cycle	Retinoid metabolism and intracellular transport	All ME and CTs	6.05547	0.22528996873799	0.225464828207992	0.395552330189459	3.49339448111797	0.4795322	1.619883	0.05980067
Citric acid cycle - Scavenger receptor-mediated initiation of cargo uptake	Citric acid cycle	Scavenger receptor-mediated initiation of cargo uptake	All ME and CTs	6.05547	0.17593567913829	0.174512247161567	0.353741041543717	3.27335760266461	0.6351351	1.371622	0.07973422
Citric acid cycle - Thioredoxin-dependent peroxiredoxin-mediated peroxide detoxification	Citric acid cycle	Thioredoxin-dependent peroxiredoxin-mediated peroxide detoxification	All ME and CTs	6.05547	0.0680005288639647	0.0672737260067016	0.240263307166792	3.13705282085789	0.202381	2.166667	0.09966777
Citric acid cycle - Translation elongation	Citric acid cycle	Translation elongation	All ME and CTs	6.05547	0.15055725458844	0.150094250641159	0.338558460092839	3.52561563282743	0.406015	1.759398	0.03654485
Classical complement pathway - Amyloid precursor protein cleavage	Classical complement pathway	Amyloid precursor protein cleavage	All ME and CTs	6.818021	0.15917537644719	0.163298057081927	0.31933842273799	3.41670283740967	0.2703704	1.611111	0.05980067
Classical complement pathway - Endogenous control of complement activity	Classical complement pathway	Endogenous control of complement activity	All ME and CTs	6.818021	0.694492920440185	0.699018068867518	0.795434354228555	4.73755973664507	0.8340517	1.887931	0.003322259
Classical complement pathway - Endoplasmic reticulum tubulus maintenance	Classical complement pathway	Endoplasmic reticulum tubulus maintenance	All ME and CTs	6.818021	0.302676238263369	0.300562137472652	0.482361120320852	4.12330546343151	0.5288754	1.972644	0.01328904
Classical complement pathway - Endosomal sorting for retrograde clathrin-independent transport to the TGN	Classical complement pathway	Endosomal sorting for retrograde clathrin-independent transport to the TGN	All ME and CTs	6.818021	0.111269523411118	0.109511090463441	0.302732229134538	3.21540793378645	0.513089	1.759162	0.07641196
Classical complement pathway - Histone ubiquitination and deubiquitination	Classical complement pathway	Histone ubiquitination and deubiquitination	All ME and CTs	6.818021	0.239233827428013	0.238194254025996	0.408333006901707	4.11056307449337	0.2077922	1.866883	0.006644518
Classical complement pathway - Immunglobulin dynamics	Classical complement pathway	Immunglobulin dynamics	All ME and CTs	6.818021	0.542855039258257	0.537507634977676	0.884124708000663	4.14418990398556	2.361371	3.333333	0.01328904
Classical complement pathway - Induction of ER-phagy	Classical complement pathway	Induction of ER-phagy	All ME and CTs	6.818021	0.136635285780604	0.136706194946677	0.326610275709707	3.30507696353872	0.3167421	1.425339	0.04983389
Classical complement pathway - Initiation of phagocytosis of apoptotic cells	Classical complement pathway	Initiation of phagocytosis of apoptotic cells	All ME and CTs	6.818021	0.242149758523741	0.239758988469817	0.395602330975198	3.67895405857726	0.421875	1.896875	0.04318937
Classical complement pathway - Interaction of integrin with complement and coagulation factors	Classical complement pathway	Interaction of integrin with complement and coagulation factors	All ME and CTs	6.818021	0.669320212278974	0.665865762500257	0.813835931944759	4.43964132586098	0.9444444	1.902778	0.003322259
Classical complement pathway - Notch signaling in receiving cell	Classical complement pathway	Notch signaling in receiving cell	All ME and CTs	6.818021	0.15588009154136	0.153999235871407	0.337392516763913	3.38113208699419	0.2614108	1.551867	0.04318937
Classical complement pathway - Proteolysis of fibronectin	Classical complement pathway	Proteolysis of fibronectin	All ME and CTs	6.818021	0.151688801215253	0.149921106630167	0.329826434586367	3.25104491330911	0.7916667	1.6375	0.07641196
Classical complement pathway - Scavenger receptor-mediated initiation of cargo uptake	Classical complement pathway	Scavenger receptor-mediated initiation of cargo uptake	All ME and CTs	6.818021	0.148267988900007	0.150268061769984	0.347989195677859	3.464125844832	0.5438597	1.434211	0.089701
Classical complement pathway - Tight junction organization	Classical complement pathway	Tight junction organization	All ME and CTs	6.818021	0.0510124461061612	0.0509403233654391	0.251369072307961	3.10963700442806	0.2803738	2.018692	0.09634551
Clathrin-mediated endocytosis - Actin filament branching	Clathrin-mediated endocytosis	Actin filament branching	All ME and CTs	5.618041	0.0597461924621922	0.0613448478038955	0.254142940901853	3.41597667077469	0.3673469	2.306123	0.05315614
Clathrin-mediated endocytosis - Adherens junction organization	Clathrin-mediated endocytosis	Adherens junction organization	All ME and CTs	5.618041	0.125716451147969	0.125538462545469	0.310784242643052	2.96504576254588	0.3292683	2.121951	0.05315614
Clathrin-mediated endocytosis - Biogenesis of mitochondrial-derived vesicles	Clathrin-mediated endocytosis	Biogenesis of mitochondrial-derived vesicles	All ME and CTs	5.618041	0.093503935802848	0.102070194963369	0.345337492959399	3.49624603596967	0.2333333	1.8	0.05980067
Clathrin-mediated endocytosis - Chaperone-mediated autophagy	Clathrin-mediated endocytosis	Chaperone-mediated autophagy	All ME and CTs	5.618041	0.28243222183051	0.283166196611033	0.487141846712201	3.5382322092697	0.5847458	1.940678	0.03322259
Clathrin-mediated endocytosis - Clathrin-mediated endosomal vesicle biogenesis for retrograde transport to the TGN	Clathrin-mediated endocytosis	Clathrin-mediated endosomal vesicle biogenesis for retrograde transport to the TGN	All ME and CTs	5.618041	0.276314134758433	0.272031244788705	0.464053299933673	3.63780677001304	0.394958	2.260504	0.009966778
Clathrin-mediated endocytosis - Clathrin-mediated vesicle traffic from TGN to endosomal lysosomal system	Clathrin-mediated endocytosis	Clathrin-mediated vesicle traffic from TGN to endosomal lysosomal system	All ME and CTs	5.618041	0.219953731411267	0.220954425654897	0.431286042384078	3.69734039389176	0.3269231	2.298077	0.03986711
Clathrin-mediated endocytosis - Cortical cytoskeleton dynamics	Clathrin-mediated endocytosis	Cortical cytoskeleton dynamics	All ME and CTs	5.618041	0.0324500714044497	0.0334029127096771	0.242171117145159	3.17354659328994	0	2	0.0730897
Clathrin-mediated endocytosis - Co-translational ER protein import and insertion into ER membrane	Clathrin-mediated endocytosis	Co-translational ER protein import and insertion into ER membrane	All ME and CTs	5.618041	0.0590515879316861	0.062572179257311	0.254043047784683	2.97409421106938	0.22	2.14	0.07973422
Clathrin-mediated endocytosis - Cytosolic protein folding	Clathrin-mediated endocytosis	Cytosolic protein folding	All ME and CTs	5.618041	0.290359580149846	0.286310420188882	0.461277899193198	3.92567607208098	0.3095238	2.095238	0.02657807
Clathrin-mediated endocytosis - Early endosome dynamics	Clathrin-mediated endocytosis	Early endosome dynamics	All ME and CTs	5.618041	0.116084604677443	0.114472306340612	0.305761555094004	3.38185996304518	0.1973684	1.907895	0.03986711
Clathrin-mediated endocytosis - Endoplasmic reticulum contact site-mediated cholesterol transfer	Clathrin-mediated endocytosis	Endoplasmic reticulum contact site-mediated cholesterol transfer	All ME and CTs	5.618041	0.261254545269843	0.272764743094441	0.446542281033642	3.4950848019393	0.3145161	1.41129	0.02657807
Clathrin-mediated endocytosis - Endosomal recycling to plasma membrane	Clathrin-mediated endocytosis	Endosomal recycling to plasma membrane	All ME and CTs	5.618041	0.081883952730095	0.0809182544480372	0.273773427549192	3.29993829994781	0.08333334	1.85	0.08305648
Clathrin-mediated endocytosis - Filopodium assembly, organization and upstream regulation	Clathrin-mediated endocytosis	Filopodium assembly, organization and upstream regulation	All ME and CTs	5.618041	0.177829586521445	0.179986333078083	0.36175470905793	3.45450430874514	0.2574258	1.227723	0.06644518
Clathrin-mediated endocytosis - Focal adhesion organization	Clathrin-mediated endocytosis	Focal adhesion organization	All ME and CTs	5.618041	0.027938481894418	0.0297908162303996	0.208535713612797	3.27586206896552	0.1724138	1.965517	0.09302326
Clathrin-mediated endocytosis - G protein-regulated phospholipase C beta signaling cascade	Clathrin-mediated endocytosis	G protein-regulated phospholipase C beta signaling cascade	All ME and CTs	5.618041	0.163519733308165	0.161793920045749	0.335144548666195	3.28139224348452	0.255102	1.5	0.08305648
Clathrin-mediated endocytosis - Generation of electrochemical gradients by Na-K-ATPase	Clathrin-mediated endocytosis	Generation of electrochemical gradients by Na-K-ATPase	All ME and CTs	5.618041	0.466406226210393	0.475895064646478	0.652747960292129	3.96100636497032	0.4932432	1.844595	0.01328904
Clathrin-mediated endocytosis - Inositol metabolism and transport	Clathrin-mediated endocytosis	Inositol metabolism and transport	All ME and CTs	5.618041	0.29033092201573	0.287680165757141	0.439090779313531	3.28259444685279	0.6466165	1.293233	0.02657807
Clathrin-mediated endocytosis - Intercellular bridge abscission	Clathrin-mediated endocytosis	Intercellular bridge abscission	All ME and CTs	5.618041	0.0886217475370001	0.0873881210568644	0.316781938831133	3.61389782393612	0.08928572	1.75	0.0564784
Clathrin-mediated endocytosis - Microtubule-based retrograde vesicle and organelle transport	Clathrin-mediated endocytosis	Microtubule-based retrograde vesicle and organelle transport	All ME and CTs	5.618041	0.0877120542170298	0.0880408473479472	0.255318457309047	3.41464977242228	0	1.471429	0.06312292
Clathrin-mediated endocytosis - Mitochondrial fission	Clathrin-mediated endocytosis	Mitochondrial fission	All ME and CTs	5.618041	0.113536971189709	0.113232472714207	0.28378014766647	3.25666936095038	0.5555556	2.037037	0.06976745
Clathrin-mediated endocytosis - Recycling endosome dynamics	Clathrin-mediated endocytosis	Recycling endosome dynamics	All ME and CTs	5.618041	0.0454980522764675	0.0447488739388871	0.211256311851025	3.01563344525658	0.1162791	2.209302	0.089701
Clathrin-mediated endocytosis - Regulation of actin dynamics during macropinocytosis	Clathrin-mediated endocytosis	Regulation of actin dynamics during macropinocytosis	All ME and CTs	5.618041	0.159266768568709	0.157582827422846	0.333222020487894	3.33129470180902	0.1145833	1.572917	0.0564784
Clathrin-mediated endocytosis - Tetraspanin-enriched microdomain dynamics	Clathrin-mediated endocytosis	Tetraspanin-enriched microdomain dynamics	All ME and CTs	5.618041	0.27202029143016	0.272065566302715	0.464111848398749	3.76008555982546	0.4537815	2.268908	0.03654485
Clathrin-mediated endocytosis - Vesicle tethering at plasma membrane	Clathrin-mediated endocytosis	Vesicle tethering at plasma membrane	All ME and CTs	5.618041	0.18459333592135	0.17757263303973	0.356903410961041	3.27305261183342	0.4356436	1.128713	0.08637874
Clathrin-mediated endocytosis - Vesicle trafficking involved in biogenesis of lysosome-related organelles	Clathrin-mediated endocytosis	Vesicle trafficking involved in biogenesis of lysosome-related organelles	All ME and CTs	5.618041	0.318316754858669	0.315360435675811	0.500141940954607	3.43969849122811	0.5078125	1.15625	0.02657807
Clathrin-mediated endosomal vesicle biogenesis for retrograde transport to the TGN - Actin filament branching	Clathrin-mediated endosomal vesicle biogenesis for retrograde transport to the TGN	Actin filament branching	All ME and CTs	6.76456	0.180716864433676	0.177881526028219	0.376852098956692	4.09435907946294	0.05154639	2.159794	0.01993356
Clathrin-mediated endosomal vesicle biogenesis for retrograde transport to the TGN - Clathrin-mediated endocytosis	Clathrin-mediated endosomal vesicle biogenesis for retrograde transport to the TGN	Clathrin-mediated endocytosis	All ME and CTs	6.76456	0.137141988260453	0.135418438468044	0.310932839164058	3.75450116662564	0.4022346	3	0.009966778
Clathrin-mediated endosomal vesicle biogenesis for retrograde transport to the TGN - Clathrin-mediated vesicle traffic from TGN to endosomal lysosomal system	Clathrin-mediated endosomal vesicle biogenesis for retrograde transport to the TGN	Clathrin-mediated vesicle traffic from TGN to endosomal lysosomal system	All ME and CTs	6.76456	0.213331183452058	0.214253898205701	0.405798857891904	3.46595356488656	1.382488	3.705069	0.01328904
Clathrin-mediated endosomal vesicle biogenesis for retrograde transport to the TGN - Early endosome dynamics	Clathrin-mediated endosomal vesicle biogenesis for retrograde transport to the TGN	Early endosome dynamics	All ME and CTs	6.76456	0.179056401919268	0.172851833480637	0.324393166943112	3.33664488792198	0.3013699	2.059361	0.03654485
Clathrin-mediated endosomal vesicle biogenesis for retrograde transport to the TGN - Endosomal recycling to plasma membrane	Clathrin-mediated endosomal vesicle biogenesis for retrograde transport to the TGN	Endosomal recycling to plasma membrane	All ME and CTs	6.76456	0.209069122919367	0.206342773595164	0.37195999977023	3.41916548204436	0.368421	2.131579	0.03654485
Clathrin-mediated endosomal vesicle biogenesis for retrograde transport to the TGN - Generation of electrochemical gradients by Na-K-ATPase	Clathrin-mediated endosomal vesicle biogenesis for retrograde transport to the TGN	Generation of electrochemical gradients by Na-K-ATPase	All ME and CTs	6.76456	0.127729895960312	0.128965885453227	0.344188174813482	3.18629689722252	0.4610389	2.194805	0.089701
Clathrin-mediated endosomal vesicle biogenesis for retrograde transport to the TGN - Hemidesmosome organization	Clathrin-mediated endosomal vesicle biogenesis for retrograde transport to the TGN	Hemidesmosome organization	All ME and CTs	6.76456	0.136311473933806	0.13790458939086	0.347722614967137	3.42562009388416	0.202454	1.380368	0.08305648
Clathrin-mediated endosomal vesicle biogenesis for retrograde transport to the TGN - Intercellular bridge abscission	Clathrin-mediated endosomal vesicle biogenesis for retrograde transport to the TGN	Intercellular bridge abscission	All ME and CTs	6.76456	0.149096567665939	0.150874423213251	0.317996861234083	3.66852406012775	0.4923077	2.430769	0.05315614
Clathrin-mediated endosomal vesicle biogenesis for retrograde transport to the TGN - Late endosome dynamics	Clathrin-mediated endosomal vesicle biogenesis for retrograde transport to the TGN	Late endosome dynamics	All ME and CTs	6.76456	0.128640655498581	0.126515391070985	0.284141124208607	3.28322574630376	0.2404372	2.180328	0.03654485
Clathrin-mediated endosomal vesicle biogenesis for retrograde transport to the TGN - Mitochondrial fission	Clathrin-mediated endosomal vesicle biogenesis for retrograde transport to the TGN	Mitochondrial fission	All ME and CTs	6.76456	0.269888280515743	0.267365339479403	0.421023580559519	3.53330266937866	1.045977	2.298851	0.05315614
Clathrin-mediated endosomal vesicle biogenesis for retrograde transport to the TGN - Recycling endosome dynamics	Clathrin-mediated endosomal vesicle biogenesis for retrograde transport to the TGN	Recycling endosome dynamics	All ME and CTs	6.76456	0.136494080549533	0.134470551162519	0.325102332516443	3.61065220544704	0.1	2.252941	0.04651163
Clathrin-mediated endosomal vesicle biogenesis for retrograde transport to the TGN - Regulation of actin dynamics during macropinocytosis	Clathrin-mediated endosomal vesicle biogenesis for retrograde transport to the TGN	Regulation of actin dynamics during macropinocytosis	All ME and CTs	6.76456	0.269927269695743	0.27288948739601	0.410833623881905	3.66254423631104	0.4945055	2.051282	0.02990033
Clathrin-mediated endosomal vesicle biogenesis for retrograde transport to the TGN - Tetraspanin-enriched microdomain dynamics	Clathrin-mediated endosomal vesicle biogenesis for retrograde transport to the TGN	Tetraspanin-enriched microdomain dynamics	All ME and CTs	6.76456	0.425971893934619	0.436725936979261	0.608455457960936	4.38386757055954	0.3661017	2.105085	0.006644518
Clathrin-mediated endosomal vesicle biogenesis for retrograde transport to the TGN - Vesicle fusion with cis-Golgi	Clathrin-mediated endosomal vesicle biogenesis for retrograde transport to the TGN	Vesicle fusion with cis-Golgi	All ME and CTs	6.76456	0.689036962436309	0.691627619278688	0.805266151624761	4.47653223610826	0.6033995	1.388102	0.003322259
Clathrin-mediated endosomal vesicle biogenesis for retrograde transport to the TGN - Vesicle trafficking involved in biogenesis of lysosome-related organelles	Clathrin-mediated endosomal vesicle biogenesis for retrograde transport to the TGN	Vesicle trafficking involved in biogenesis of lysosome-related organelles	All ME and CTs	6.76456	0.64328239121515	0.643728323095832	0.749496716125742	4.0517827212109	0.9036827	1.572238	0.01328904
Clathrin-mediated vesicle traffic from TGN to endosomal lysosomal system - Antigen presentation via MHC class I molecules	Clathrin-mediated vesicle traffic from TGN to endosomal lysosomal system	Antigen presentation via MHC class I molecules	All ME and CTs	6.079047	0.128445524508334	0.130678093818778	0.340899375179422	3.29790056951444	0.9440994	2.155279	0.0730897
Clathrin-mediated vesicle traffic from TGN to endosomal lysosomal system - Clathrin-mediated endocytosis	Clathrin-mediated vesicle traffic from TGN to endosomal lysosomal system	Clathrin-mediated endocytosis	All ME and CTs	6.079047	0.105502139496949	0.103055029326092	0.268839206937631	3.74250796436829	0.1987578	2.490683	0.03986711
Clathrin-mediated vesicle traffic from TGN to endosomal lysosomal system - Clathrin-mediated endosomal vesicle biogenesis for retrograde transport to the TGN	Clathrin-mediated vesicle traffic from TGN to endosomal lysosomal system	Clathrin-mediated endosomal vesicle biogenesis for retrograde transport to the TGN	All ME and CTs	6.079047	0.206165948148209	0.207604513949122	0.355893452484209	3.57521261390327	1.35102	3.330612	0.01328904
Clathrin-mediated vesicle traffic from TGN to endosomal lysosomal system - Early endosome dynamics	Clathrin-mediated vesicle traffic from TGN to endosomal lysosomal system	Early endosome dynamics	All ME and CTs	6.079047	0.19718058195562	0.195748423887068	0.334204626148652	3.49468962472657	0.2073171	2.073171	0.03322259
Clathrin-mediated vesicle traffic from TGN to endosomal lysosomal system - Endosomal recycling to plasma membrane	Clathrin-mediated vesicle traffic from TGN to endosomal lysosomal system	Endosomal recycling to plasma membrane	All ME and CTs	6.079047	0.222143838033225	0.223032209859834	0.387080694798059	3.60946379618889	0.2809917	2.128099	0.01328904
Clathrin-mediated vesicle traffic from TGN to endosomal lysosomal system - Fusion of autophagosomes with lysosomes	Clathrin-mediated vesicle traffic from TGN to endosomal lysosomal system	Fusion of autophagosomes with lysosomes	All ME and CTs	6.079047	0.380878255584879	0.379058247529012	0.500642968434544	3.76593507196338	0.4685535	1.606918	0.02657807
Clathrin-mediated vesicle traffic from TGN to endosomal lysosomal system - G protein regulated RHO signaling cascade	Clathrin-mediated vesicle traffic from TGN to endosomal lysosomal system	G protein regulated RHO signaling cascade	All ME and CTs	6.079047	0.0808975770065302	0.0820756245834961	0.289678675000575	3.05548791445371	0.3109244	1.747899	0.07973422
Clathrin-mediated vesicle traffic from TGN to endosomal lysosomal system - Hemidesmosome organization	Clathrin-mediated vesicle traffic from TGN to endosomal lysosomal system	Hemidesmosome organization	All ME and CTs	6.079047	0.0993839029100715	0.097668819489547	0.295114418601509	3.10775593175412	0.3381295	1.359712	0.08637874
Clathrin-mediated vesicle traffic from TGN to endosomal lysosomal system - Late endosome dynamics	Clathrin-mediated vesicle traffic from TGN to endosomal lysosomal system	Late endosome dynamics	All ME and CTs	6.079047	0.202809596464798	0.201585498436964	0.369720128137664	3.53180193811938	0.2445415	2.200873	0.03322259
Clathrin-mediated vesicle traffic from TGN to endosomal lysosomal system - Recycling endosome dynamics	Clathrin-mediated vesicle traffic from TGN to endosomal lysosomal system	Recycling endosome dynamics	All ME and CTs	6.079047	0.155818238808838	0.154546335302284	0.310571582904111	3.44621374273287	0.2009569	2.200957	0.03322259
Clathrin-mediated vesicle traffic from TGN to endosomal lysosomal system - Regulation of actin dynamics during macropinocytosis	Clathrin-mediated vesicle traffic from TGN to endosomal lysosomal system	Regulation of actin dynamics during macropinocytosis	All ME and CTs	6.079047	0.282009706913904	0.283386420382976	0.410421712278793	3.83342978952271	0.3896552	1.786207	0.04318937
Clathrin-mediated vesicle traffic from TGN to endosomal lysosomal system - Tetraspanin-enriched microdomain dynamics	Clathrin-mediated vesicle traffic from TGN to endosomal lysosomal system	Tetraspanin-enriched microdomain dynamics	All ME and CTs	6.079047	0.398398846015484	0.405764677894083	0.604330371331613	4.20231372610704	0.3156028	2.241135	0.009966778
Clathrin-mediated vesicle traffic from TGN to endosomal lysosomal system - Tight junction organization	Clathrin-mediated vesicle traffic from TGN to endosomal lysosomal system	Tight junction organization	All ME and CTs	6.079047	0.0521355622593163	0.0509615318018239	0.203846127207295	2.67603425130589	0.3714286	2.2	0.06312292
Clathrin-mediated vesicle traffic from TGN to endosomal lysosomal system - Vesicle biogenesis at cis-Golgi	Clathrin-mediated vesicle traffic from TGN to endosomal lysosomal system	Vesicle biogenesis at cis-Golgi	All ME and CTs	6.079047	0.372275942647583	0.369916354735655	0.5161623554451	4.38881457940577	0.1960133	1.916944	0.009966778
Clathrin-mediated vesicle traffic from TGN to endosomal lysosomal system - Vesicle fusion with plasma membrane	Clathrin-mediated vesicle traffic from TGN to endosomal lysosomal system	Vesicle fusion with plasma membrane	All ME and CTs	6.079047	0.283518971761642	0.283286559204225	0.442306151917377	3.62890695757056	0.7026022	1.762082	0.05315614
Clathrin-mediated vesicle traffic from TGN to endosomal lysosomal system - Vesicle trafficking involved in biogenesis of lysosome-related organelles	Clathrin-mediated vesicle traffic from TGN to endosomal lysosomal system	Vesicle trafficking involved in biogenesis of lysosome-related organelles	All ME and CTs	6.079047	0.493954265367853	0.496624563855683	0.608111710843694	3.79676613788221	0.7084548	1.629738	0.02325581
Contractile ring assembly and constriction - Actin filament capping	Contractile ring assembly and constriction	Actin filament capping	All ME and CTs	6.36785	0.050610636366223	0.0485528290994306	0.234782858521904	3.21640431216409	0.08219178	1.739726	0.09966777
Contractile ring assembly and constriction - Cell polarity establishment	Contractile ring assembly and constriction	Cell polarity establishment	All ME and CTs	6.36785	0.151139696274841	0.156990051542829	0.384843668018185	3.63318621250216	0.1041667	1.8125	0.04983389
Contractile ring assembly and constriction - Cortical cytoskeleton dynamics	Contractile ring assembly and constriction	Cortical cytoskeleton dynamics	All ME and CTs	6.36785	0.0404180596603483	0.0392637817037075	0.189864588238476	2.94938819181636	0.2054795	3.082192	0.07641196
Contractile ring assembly and constriction - Extrinsic apoptosis pathway	Contractile ring assembly and constriction	Extrinsic apoptosis pathway	All ME and CTs	6.36785	0.0829340398182946	0.0800604146859592	0.294388816501496	3.13726310265378	0.5	1.78125	0.07973422
Contractile ring assembly and constriction - Filopodium assembly, organization and upstream regulation	Contractile ring assembly and constriction	Filopodium assembly, organization and upstream regulation	All ME and CTs	6.36785	0.268180935134529	0.267547940950458	0.447603901210956	3.64653851797597	0.4075829	1.383886	0.01993356
Contractile ring assembly and constriction - G protein regulated RHO signaling cascade	Contractile ring assembly and constriction	G protein regulated RHO signaling cascade	All ME and CTs	6.36785	0.232906178211641	0.235829743113675	0.447569351178104	3.50875383119429	0.7580645	2.118279	0.01993356
Contractile ring assembly and constriction - Inhibition of apoptosis	Contractile ring assembly and constriction	Inhibition of apoptosis	All ME and CTs	6.36785	0.569089441643463	0.555249825940908	0.680566626934516	4.29103134886531	0.7881944	1.878472	0.006644518
Contractile ring assembly and constriction - Intercellular bridge abscission	Contractile ring assembly and constriction	Intercellular bridge abscission	All ME and CTs	6.36785	0.148625177772421	0.15286621280967	0.329035201962277	3.60924317147616	0.02439024	1.72561	0.0564784
Contractile ring assembly and constriction - Intercellular bridge and midbody assembly and organization	Contractile ring assembly and constriction	Intercellular bridge and midbody assembly and organization	All ME and CTs	6.36785	0.510922727466175	0.51693761414893	0.67836051224748	4.18632482600624	0.6542751	2.059479	0.01328904
Contractile ring assembly and constriction - Metaphase to anaphase transition and spindle assembly checkpoint	Contractile ring assembly and constriction	Metaphase to anaphase transition and spindle assembly checkpoint	All ME and CTs	6.36785	0.419254466215476	0.417051828259747	0.55764884612004	4.37039129692965	0.2424242	1.405303	0.01993356
Contractile ring assembly and constriction - Multivesicular body dynamics	Contractile ring assembly and constriction	Multivesicular body dynamics	All ME and CTs	6.36785	0.031103725997819	0.0302400954683735	0.232059863050779	3.27513659261804	0.2173913	1.978261	0.089701
Contractile ring assembly and constriction - Nucleolar pre-rRNA processing	Contractile ring assembly and constriction	Nucleolar pre-rRNA processing	All ME and CTs	6.36785	0.0225120308401388	0.022968580935657	0.225219696396859	3.05003992889552	0.1666667	1.916667	0.07973422
Contractile ring assembly and constriction - Regulation of actin dynamics during macropinocytosis	Contractile ring assembly and constriction	Regulation of actin dynamics during macropinocytosis	All ME and CTs	6.36785	0.326274499185383	0.327784729517363	0.492374508594167	3.82749556036611	0.4595745	2.004255	0.03322259
Contractile ring assembly and constriction - RHOA RAC1 CDC42 signaling pathway	Contractile ring assembly and constriction	RHOA RAC1 CDC42 signaling pathway	All ME and CTs	6.36785	0.0726812970265534	0.0720763782026249	0.282699572283629	3.42268817073485	0.05555556	1.966667	0.04983389
Contractile ring assembly and constriction - Sister chromatid cohesion	Contractile ring assembly and constriction	Sister chromatid cohesion	All ME and CTs	6.36785	0.207101062887599	0.198780260654486	0.400968182920192	4.11156101857438	0.2285714	1.594286	0.04651163
Contractile ring assembly and constriction - Smooth muscle thick myofilament organization and regulation	Contractile ring assembly and constriction	Smooth muscle thick myofilament organization and regulation	All ME and CTs	6.36785	0.253131698852402	0.270389739254286	0.505013639982873	3.74347697049545	1.338624	2.656085	0.05315614
Contractile ring assembly and constriction - Stress fiber assembly, organization and upstream regulation	Contractile ring assembly and constriction	Stress fiber assembly, organization and upstream regulation	All ME and CTs	6.36785	0.0545533006687923	0.0536318834473617	0.242718652011778	3.26031793840331	0.3333333	2.705128	0.06976745
Contractile ring assembly and constriction - Vesicle tethering at plasma membrane	Contractile ring assembly and constriction	Vesicle tethering at plasma membrane	All ME and CTs	6.36785	0.521325553056083	0.521322280628318	0.661966780797828	4.20007017507446	0.7589928	1.125899	0.01661129
COP9 signalosome-mediated regulation of cullin-RING ubiquitin ligases - Cytosolic protein polyubiquitination	COP9 signalosome-mediated regulation of cullin-RING ubiquitin ligases	Cytosolic protein polyubiquitination	All ME and CTs	6.740919	0.371285743807439	0.375607050468122	0.52464148336164	4.36998411426263	0.4021448	2	0.01328904
COP9 signalosome-mediated regulation of cullin-RING ubiquitin ligases - Cytosolic Sm core assembly onto U snRNAs	COP9 signalosome-mediated regulation of cullin-RING ubiquitin ligases	Cytosolic Sm core assembly onto U snRNAs	All ME and CTs	6.740919	0.252624956799037	0.249080652768136	0.431132957116939	3.56788199083059	0.2857143	1.345515	0.07973422
COP9 signalosome-mediated regulation of cullin-RING ubiquitin ligases - Early endosome dynamics	COP9 signalosome-mediated regulation of cullin-RING ubiquitin ligases	Early endosome dynamics	All ME and CTs	6.740919	0.0853011194084605	0.0826296028190821	0.253235429816128	2.96034443524816	0.2882353	2.147059	0.09966777
COP9 signalosome-mediated regulation of cullin-RING ubiquitin ligases - Endoplasmic reticulum quality control system	COP9 signalosome-mediated regulation of cullin-RING ubiquitin ligases	Endoplasmic reticulum quality control system	All ME and CTs	6.740919	0.0416844474685705	0.040271877963136	0.228061395856455	3.05266546536266	0.05434782	2.01087	0.089701
COP9 signalosome-mediated regulation of cullin-RING ubiquitin ligases - Extrinsic apoptosis pathway	COP9 signalosome-mediated regulation of cullin-RING ubiquitin ligases	Extrinsic apoptosis pathway	All ME and CTs	6.740919	0.133017887674064	0.134046987729423	0.307658504876782	3.11433113998825	0.2334802	1.453745	0.08305648
COP9 signalosome-mediated regulation of cullin-RING ubiquitin ligases - Histone ubiquitination and deubiquitination	COP9 signalosome-mediated regulation of cullin-RING ubiquitin ligases	Histone ubiquitination and deubiquitination	All ME and CTs	6.740919	0.0535113993339346	0.0544012015631186	0.24433643115849	2.90536503102434	0.1810345	1.948276	0.089701
COP9 signalosome-mediated regulation of cullin-RING ubiquitin ligases - Induction of canonical mitophagy	COP9 signalosome-mediated regulation of cullin-RING ubiquitin ligases	Induction of canonical mitophagy	All ME and CTs	6.740919	0.0916880616304171	0.0899172041041669	0.258822449382713	3.15550634146553	0.198895	1.751381	0.09634551
COP9 signalosome-mediated regulation of cullin-RING ubiquitin ligases - Lysosomal protein degradation	COP9 signalosome-mediated regulation of cullin-RING ubiquitin ligases	Lysosomal protein degradation	All ME and CTs	6.740919	0.112098199533471	0.113756625281466	0.287704862969144	3.38523347792587	0.2718447	1.898058	0.07641196
COP9 signalosome-mediated regulation of cullin-RING ubiquitin ligases - Metaphase to anaphase transition and spindle assembly checkpoint	COP9 signalosome-mediated regulation of cullin-RING ubiquitin ligases	Metaphase to anaphase transition and spindle assembly checkpoint	All ME and CTs	6.740919	0.173230722563787	0.170004182466952	0.340662227174162	3.4527905486009	0.4346154	1.784615	0.04651163
COP9 signalosome-mediated regulation of cullin-RING ubiquitin ligases - Microtubule plus-end tracking	COP9 signalosome-mediated regulation of cullin-RING ubiquitin ligases	Microtubule plus-end tracking	All ME and CTs	6.740919	0.156133423376964	0.154811311823104	0.363318439008276	3.60799708380482	0.3648649	1.761261	0.05980067
COP9 signalosome-mediated regulation of cullin-RING ubiquitin ligases - Mitochondrial fusion	COP9 signalosome-mediated regulation of cullin-RING ubiquitin ligases	Mitochondrial fusion	All ME and CTs	6.740919	0.183122553153325	0.18128869967706	0.348529197534126	3.27565771680518	0.7416974	1.520295	0.05980067
COP9 signalosome-mediated regulation of cullin-RING ubiquitin ligases - Multivesicular body dynamics	COP9 signalosome-mediated regulation of cullin-RING ubiquitin ligases	Multivesicular body dynamics	All ME and CTs	6.740919	0.0740953524544112	0.0728703194478857	0.232916787928518	3.29911156091061	0.190184	2.349693	0.04651163
COP9 signalosome-mediated regulation of cullin-RING ubiquitin ligases - Nucleolar pre-rRNA processing	COP9 signalosome-mediated regulation of cullin-RING ubiquitin ligases	Nucleolar pre-rRNA processing	All ME and CTs	6.740919	0.0530586544934357	0.054275507633101	0.271899418046592	3.39471254951123	0.1538462	1.990385	0.0564784
COP9 signalosome-mediated regulation of cullin-RING ubiquitin ligases - Nucleotide excision repair	COP9 signalosome-mediated regulation of cullin-RING ubiquitin ligases	Nucleotide excision repair	All ME and CTs	6.740919	0.168227908664585	0.166432330185814	0.303186167925906	3.29157909653861	0.4055944	2.006993	0.05315614
COP9 signalosome-mediated regulation of cullin-RING ubiquitin ligases - Polyamine biosynthesis and interconversion	COP9 signalosome-mediated regulation of cullin-RING ubiquitin ligases	Polyamine biosynthesis and interconversion	All ME and CTs	6.740919	0.0906275969480483	0.0927528879795156	0.279330951660853	3.09442527715918	0.2427746	2.075145	0.09966777
COP9 signalosome-mediated regulation of cullin-RING ubiquitin ligases - Polyubiquitination of retrotranslocated misfolded proteins	COP9 signalosome-mediated regulation of cullin-RING ubiquitin ligases	Polyubiquitination of retrotranslocated misfolded proteins	All ME and CTs	6.740919	0.205174456179379	0.204931142307261	0.381318304078868	3.3092341103798	0.4	1.225	0.0564784
COP9 signalosome-mediated regulation of cullin-RING ubiquitin ligases - Proteasomal core organization	COP9 signalosome-mediated regulation of cullin-RING ubiquitin ligases	Proteasomal core organization	All ME and CTs	6.740919	0.231925644741324	0.230925737027528	0.410622214987516	3.96576778368683	0.2627986	1.911263	0.02325581
COP9 signalosome-mediated regulation of cullin-RING ubiquitin ligases - Proteasomal regulatory particle organization	COP9 signalosome-mediated regulation of cullin-RING ubiquitin ligases	Proteasomal regulatory particle organization	All ME and CTs	6.740919	0.321457533258237	0.324878900727064	0.451365086076801	4.14463945478213	0.4533333	1.930667	0.01993356
COP9 signalosome-mediated regulation of cullin-RING ubiquitin ligases - Regulation of proteasomal proteolysis by signalosome	COP9 signalosome-mediated regulation of cullin-RING ubiquitin ligases	Regulation of proteasomal proteolysis by signalosome	All ME and CTs	6.740919	0.134069963469052	0.134253184106417	0.300197033989027	2.87696081549887	5.197425	5.695279	0.003322259
COP9 signalosome-mediated regulation of cullin-RING ubiquitin ligases - Restriction point	COP9 signalosome-mediated regulation of cullin-RING ubiquitin ligases	Restriction point	All ME and CTs	6.740919	0.110521598023895	0.10827238229078	0.313388395408312	3.20941597406979	0.2111111	1.677778	0.07641196
COP9 signalosome-mediated regulation of cullin-RING ubiquitin ligases - U2 snRNP-selective component synthesis	COP9 signalosome-mediated regulation of cullin-RING ubiquitin ligases	U2 snRNP-selective component synthesis	All ME and CTs	6.740919	0.229611068785483	0.227834005866994	0.441269580136446	3.89920092346553	0.3531598	1.840149	0.04651163
COP9 signalosome-mediated regulation of cullin-RING ubiquitin ligases - U4-U6 di-snRNP-selective component synthesis	COP9 signalosome-mediated regulation of cullin-RING ubiquitin ligases	U4-U6 di-snRNP-selective component synthesis	All ME and CTs	6.740919	0.678382207967069	0.674918621068446	0.797352838042314	4.70610028418536	0.8117914	1.712018	0.01328904
COP9 signalosome-mediated regulation of cullin-RING ubiquitin ligases - U4-U6-U5 tri-snRNP recruitment and pre-catalytic spliceosome assembly	COP9 signalosome-mediated regulation of cullin-RING ubiquitin ligases	U4-U6-U5 tri-snRNP recruitment and pre-catalytic spliceosome assembly	All ME and CTs	6.740919	0.195360840880067	0.193741601733689	0.39276021207491	3.31819714873348	0.7042801	1.326848	0.0730897
COP9 signalosome-mediated regulation of cullin-RING ubiquitin ligases - U5 snRNP-selective component synthesis	COP9 signalosome-mediated regulation of cullin-RING ubiquitin ligases	U5 snRNP-selective component synthesis	All ME and CTs	6.740919	0.26965505916784	0.264927666471641	0.466308494026098	3.74555131959185	0.3378378	1.746622	0.05315614
Cortical cytoskeleton dynamics - Actin filament bundling and crosslinking	Cortical cytoskeleton dynamics	Actin filament bundling and crosslinking	All ME and CTs	5.567252	0.0782366555816045	0.080730098113291	0.312829130189003	3.47101079274841	0.525	2.575	0.05315614
Cortical cytoskeleton dynamics - Actin filament capping	Cortical cytoskeleton dynamics	Actin filament capping	All ME and CTs	5.567252	0.298697709686669	0.290476710599815	0.473935685715487	3.70491810363178	0.3052632	1.821053	0.01661129
Cortical cytoskeleton dynamics - Actin filament severing and depolymerization	Cortical cytoskeleton dynamics	Actin filament severing and depolymerization	All ME and CTs	5.567252	0.155450362384891	0.155391381556643	0.329940604675063	3.14785238704981	0.2191781	2.164384	0.05315614
Cortical cytoskeleton dynamics - Adherens junction organization	Cortical cytoskeleton dynamics	Adherens junction organization	All ME and CTs	5.567252	0.102539142275059	0.0986696101709175	0.246674025427294	2.84205326468328	0.4193548	2.016129	0.09302326
Cortical cytoskeleton dynamics - Biogenesis of mitochondrial-derived vesicles	Cortical cytoskeleton dynamics	Biogenesis of mitochondrial-derived vesicles	All ME and CTs	5.567252	0.110678520208747	0.111306988596645	0.292416664957287	3.06362518828929	0.1864407	1.38983	0.08637874
Cortical cytoskeleton dynamics - Cell polarity establishment	Cortical cytoskeleton dynamics	Cell polarity establishment	All ME and CTs	5.567252	0.0922148862377461	0.0908853851950605	0.276220288337929	3.04980036068369	0.4117647	2.019608	0.06312292
Cortical cytoskeleton dynamics - Chondroitin sulfate and dermatan sulfate chain biosynthesis	Cortical cytoskeleton dynamics	Chondroitin sulfate and dermatan sulfate chain biosynthesis	All ME and CTs	5.567252	0.103923640574591	0.104729230821516	0.275136114870083	3.02966863947497	0.3728814	1.067797	0.08637874
Cortical cytoskeleton dynamics - Clathrin-mediated endocytosis	Cortical cytoskeleton dynamics	Clathrin-mediated endocytosis	All ME and CTs	5.567252	0.0437639668335301	0.0426568158527682	0.236135944899253	3.2285937184804	0.1785714	1.928571	0.0730897
Cortical cytoskeleton dynamics - Contractile ring assembly and constriction	Cortical cytoskeleton dynamics	Contractile ring assembly and constriction	All ME and CTs	5.567252	0.0904967118027587	0.0908011552065442	0.265550548245554	2.89624868159427	1.113208	2.830189	0.07641196
Cortical cytoskeleton dynamics - Crosslinking between different cytoskeletal networks and nuclear envelope components	Cortical cytoskeleton dynamics	Crosslinking between different cytoskeletal networks and nuclear envelope components	All ME and CTs	5.567252	0.24760879455529	0.243785450081428	0.393611924610639	3.44268622251274	0.21875	1.239583	0.04651163
Cortical cytoskeleton dynamics - Early endosome dynamics	Cortical cytoskeleton dynamics	Early endosome dynamics	All ME and CTs	5.567252	0.0911687223912954	0.0879094450659711	0.262037768946644	3.00961823613618	0	2.134615	0.07973422
Cortical cytoskeleton dynamics - Endoplasmic reticulum tubulus maintenance	Cortical cytoskeleton dynamics	Endoplasmic reticulum tubulus maintenance	All ME and CTs	5.567252	0.106735727665258	0.109456785947979	0.339316036438736	3.25818369093148	0.46	1.96	0.0730897
Cortical cytoskeleton dynamics - Fibrinolysis	Cortical cytoskeleton dynamics	Fibrinolysis	All ME and CTs	5.567252	0.404469749487992	0.402540526491019	0.643234861918639	3.67889419769377	1.020619	2.237113	0.02990033
Cortical cytoskeleton dynamics - Filopodium assembly, organization and upstream regulation	Cortical cytoskeleton dynamics	Filopodium assembly, organization and upstream regulation	All ME and CTs	5.567252	0.0829557534869335	0.085481460368676	0.240902297402632	2.74234512005267	0.2181818	1.527273	0.09966777
Cortical cytoskeleton dynamics - G protein regulated RHO signaling cascade	Cortical cytoskeleton dynamics	G protein regulated RHO signaling cascade	All ME and CTs	5.567252	0.299401083979407	0.306210001804503	0.510350003007504	3.61870010630631	0.4623656	1.666667	0.03986711
Cortical cytoskeleton dynamics - G protein-regulated phospholipase C beta signaling cascade	Cortical cytoskeleton dynamics	G protein-regulated phospholipase C beta signaling cascade	All ME and CTs	5.567252	0.149078558689496	0.144633473092704	0.320259833276701	2.95716576514653	0.6714286	1.5	0.0730897
Cortical cytoskeleton dynamics - Inositol metabolism and transport	Cortical cytoskeleton dynamics	Inositol metabolism and transport	All ME and CTs	5.567252	0.195318789475879	0.191936236331114	0.381411751683624	3.0576459468121	0.448718	1.320513	0.07641196
Cortical cytoskeleton dynamics - Integrin costamere-mediated coupling between cytoskeleton and ECM	Cortical cytoskeleton dynamics	Integrin costamere-mediated coupling between cytoskeleton and ECM	All ME and CTs	5.567252	0.16433778362666	0.171845946478337	0.409786487756035	3.28801949997099	1.076923	1.953846	0.0730897
Cortical cytoskeleton dynamics - Late endosome dynamics	Cortical cytoskeleton dynamics	Late endosome dynamics	All ME and CTs	5.567252	0.107416079854591	0.108349823812743	0.279903711516254	3.25813883961104	0.2333333	2.1	0.05980067
Cortical cytoskeleton dynamics - Microtubule plus-end tracking	Cortical cytoskeleton dynamics	Microtubule plus-end tracking	All ME and CTs	5.567252	0.287277878839357	0.291662710238172	0.466058969968213	3.60456989585026	0.2989691	1.43299	0.03322259
Cortical cytoskeleton dynamics - Microtubule-based retrograde vesicle and organelle transport	Cortical cytoskeleton dynamics	Microtubule-based retrograde vesicle and organelle transport	All ME and CTs	5.567252	0.15301798561521	0.162393178110519	0.331196613251716	3.27994457380064	0.2631579	1.986842	0.04983389
Cortical cytoskeleton dynamics - Mitochondrial coupling to microtubule transport system	Cortical cytoskeleton dynamics	Mitochondrial coupling to microtubule transport system	All ME and CTs	5.567252	0.199921099066069	0.197377093048229	0.368595776174403	3.2349720109277	0.7228916	1.240964	0.04651163
Cortical cytoskeleton dynamics - Regulation of actin dynamics during macropinocytosis	Cortical cytoskeleton dynamics	Regulation of actin dynamics during macropinocytosis	All ME and CTs	5.567252	0.110202923521232	0.104622465666983	0.3003052255256	3.19546168035119	0	1.666667	0.08305648
Cortical cytoskeleton dynamics - RHOA RAC1 CDC42 signaling pathway	Cortical cytoskeleton dynamics	RHOA RAC1 CDC42 signaling pathway	All ME and CTs	5.567252	0.0806088030454204	0.0810590687808427	0.299146563357872	3.43853530124772	0.1190476	2.309524	0.03654485
Cortical cytoskeleton dynamics - Transcription regulation by chromatin remodeling	Cortical cytoskeleton dynamics	Transcription regulation by chromatin remodeling	All ME and CTs	5.567252	0.0605972359240566	0.0583576662482667	0.27410418995398	3.72572644058264	0	2.030303	0.07641196
Cortical cytoskeleton dynamics - Upstream regulation of lamellipodium dynamics	Cortical cytoskeleton dynamics	Upstream regulation of lamellipodium dynamics	All ME and CTs	5.567252	0.322573543984618	0.319567333233587	0.515968090116728	3.35920998870782	0.5	1.46875	0.04318937
Cortical cytoskeleton dynamics - Vesicle fusion with plasma membrane	Cortical cytoskeleton dynamics	Vesicle fusion with plasma membrane	All ME and CTs	5.567252	0.118695038770942	0.114789514097798	0.296539578085978	3.11993723007855	0.3333333	0.9166667	0.08637874
Cortical cytoskeleton dynamics - Vesicle tethering at plasma membrane	Cortical cytoskeleton dynamics	Vesicle tethering at plasma membrane	All ME and CTs	5.567252	0.244222612385875	0.246036906634639	0.42373022809299	3.73358299804867	0.4444444	0.9333333	0.06644518
Co-translational ER protein import and insertion into ER membrane - Amyloid precursor protein cleavage	Co-translational ER protein import and insertion into ER membrane	Amyloid precursor protein cleavage	All ME and CTs	5.958863	0.0835323080123206	0.085264678839444	0.276407475358637	3.3002803453085	0.1868132	1.769231	0.06312292
Co-translational ER protein import and insertion into ER membrane - Antigen presentation via MHC class I molecules	Co-translational ER protein import and insertion into ER membrane	Antigen presentation via MHC class I molecules	All ME and CTs	5.958863	0.591462443891838	0.588879430829554	0.736099288536942	4.75079232461698	0.529661	1.851695	0.006644518
Co-translational ER protein import and insertion into ER membrane - Canonical WNT receptor signaling	Co-translational ER protein import and insertion into ER membrane	Canonical WNT receptor signaling	All ME and CTs	5.958863	0.390921244860069	0.394284780225308	0.533550505350761	4.21923395608077	0.5917431	2.211009	0.003322259
Co-translational ER protein import and insertion into ER membrane - Chaperone-mediated autophagy	Co-translational ER protein import and insertion into ER membrane	Chaperone-mediated autophagy	All ME and CTs	5.958863	0.256014525845296	0.255163127879665	0.425271879799441	3.71585086283994	0.4011299	1.40113	0.03322259
Co-translational ER protein import and insertion into ER membrane - Clathrin-mediated endocytosis	Co-translational ER protein import and insertion into ER membrane	Clathrin-mediated endocytosis	All ME and CTs	5.958863	0.0407752591860924	0.0463543370878765	0.244188025730778	3.06775450283731	0	2.303571	0.07973422
Co-translational ER protein import and insertion into ER membrane - Cytosolic protein folding	Co-translational ER protein import and insertion into ER membrane	Cytosolic protein folding	All ME and CTs	5.958863	0.573473623415442	0.577538048099049	0.737548589563721	5.07671636427631	0.3333333	1.822511	0.003322259
Co-translational ER protein import and insertion into ER membrane - ER unfolded protein response pathway	Co-translational ER protein import and insertion into ER membrane	ER unfolded protein response pathway	All ME and CTs	5.958863	0.364239631110662	0.362475821419136	0.48604712417566	4.09629762931606	0.45	1.977273	0.01328904
Co-translational ER protein import and insertion into ER membrane - Initiation of lipoprotein clearance	Co-translational ER protein import and insertion into ER membrane	Initiation of lipoprotein clearance	All ME and CTs	5.958863	0.221396325506582	0.221779579133194	0.457517313596449	3.53519270904671	0.4335664	1.412587	0.07641196
Co-translational ER protein import and insertion into ER membrane - Lipid droplet mitochondria interaction	Co-translational ER protein import and insertion into ER membrane	Lipid droplet mitochondria interaction	All ME and CTs	5.958863	0.133206291835585	0.140014360011338	0.30370761914224	3.17433545054691	0.3235294	1.286765	0.05315614
Co-translational ER protein import and insertion into ER membrane - NFkB signaling pathway	Co-translational ER protein import and insertion into ER membrane	NFkB signaling pathway	All ME and CTs	5.958863	0.0744817432746028	0.075520118631728	0.265219464242378	3.06705574143935	0.25	1.571429	0.09966777
Co-translational ER protein import and insertion into ER membrane - Nuclear Drosha-mediated microRNA processing	Co-translational ER protein import and insertion into ER membrane	Nuclear Drosha-mediated microRNA processing	All ME and CTs	5.958863	0.0682452499915412	0.070568403394864	0.247829511922439	3.00045007709513	0.1190476	1.952381	0.089701
Co-translational ER protein import and insertion into ER membrane - Nuclear pore complex organization	Co-translational ER protein import and insertion into ER membrane	Nuclear pore complex organization	All ME and CTs	5.958863	0.132029468332379	0.13329869048486	0.336094988829348	3.4607742335504	0.08547009	2.034188	0.0730897
Co-translational ER protein import and insertion into ER membrane - Nucleolar pre-rRNA processing	Co-translational ER protein import and insertion into ER membrane	Nucleolar pre-rRNA processing	All ME and CTs	5.958863	0.0321567955783696	0.0322558797358641	0.198239260876665	2.80978705803228	0.08333334	1.916667	0.09302326
Co-translational ER protein import and insertion into ER membrane - Protein folding in ER	Co-translational ER protein import and insertion into ER membrane	Protein folding in ER	All ME and CTs	5.958863	0.370824209898382	0.368475747013643	0.489641195355966	4.00712145712259	0.2342342	1.896396	0.01993356
Co-translational ER protein import and insertion into ER membrane - Protein N-linked glycosylation in ER	Co-translational ER protein import and insertion into ER membrane	Protein N-linked glycosylation in ER	All ME and CTs	5.958863	0.133323267429629	0.133607591140758	0.281530281332311	3.25566344262989	0.25	1.871429	0.04318937
Co-translational ER protein import and insertion into ER membrane - rDNA transcription	Co-translational ER protein import and insertion into ER membrane	rDNA transcription	All ME and CTs	5.958863	0.177417688359791	0.176757388855933	0.357146778852742	3.66595985596002	0.2191781	2.041096	0.03986711
Co-translational ER protein import and insertion into ER membrane - Retinoid metabolism and intracellular transport	Co-translational ER protein import and insertion into ER membrane	Retinoid metabolism and intracellular transport	All ME and CTs	5.958863	0.216990365230886	0.217347841330382	0.411010340977325	3.44794400279905	0.4807692	1.50641	0.03986711
Co-translational ER protein import and insertion into ER membrane - Telomere replication support and maintenance	Co-translational ER protein import and insertion into ER membrane	Telomere replication support and maintenance	All ME and CTs	5.958863	0.0943248885068325	0.0967247172701056	0.28251278806615	3.39698620675142	0.3960396	2.227723	0.09302326
Co-translational ER protein import and insertion into ER membrane - Transcription regulation by mediator	Co-translational ER protein import and insertion into ER membrane	Transcription regulation by mediator	All ME and CTs	5.958863	0.089881767564804	0.0903105754276592	0.292765052210544	2.95296632330667	0.3956044	1.846154	0.06976745
Crosslinking between different cytoskeletal networks and nuclear envelope components - Actin filament bundling and crosslinking	Crosslinking between different cytoskeletal networks and nuclear envelope components	Actin filament bundling and crosslinking	All ME and CTs	6.960917	0.312725350635781	0.317284556911645	0.503612329945631	4.38476120698664	0.4819945	2.33518	0.01993356
Crosslinking between different cytoskeletal networks and nuclear envelope components - alpha and beta tubulin biogenesis and heterodimer assembly	Crosslinking between different cytoskeletal networks and nuclear envelope components	alpha and beta tubulin biogenesis and heterodimer assembly	All ME and CTs	6.960917	0.400068333311679	0.396640304491008	0.523674872058405	4.24842870982062	0.59447	1.942396	0.02657807
Crosslinking between different cytoskeletal networks and nuclear envelope components - Amyloid precursor protein cleavage	Crosslinking between different cytoskeletal networks and nuclear envelope components	Amyloid precursor protein cleavage	All ME and CTs	6.960917	0.125175835446797	0.123515174448185	0.298625295184853	3.35006556550917	0.1265823	1.594937	0.06312292
Crosslinking between different cytoskeletal networks and nuclear envelope components - Cellular xenobiotic uptake and efflux	Crosslinking between different cytoskeletal networks and nuclear envelope components	Cellular xenobiotic uptake and efflux	All ME and CTs	6.960917	0.271439147013349	0.272571394234422	0.473283057261587	3.7522076746285	0.6393939	1.848485	0.02990033
Crosslinking between different cytoskeletal networks and nuclear envelope components - Cortical cytoskeleton dynamics	Crosslinking between different cytoskeletal networks and nuclear envelope components	Cortical cytoskeleton dynamics	All ME and CTs	6.960917	0.066372471544352	0.0660941549897787	0.295874615696431	3.47440564730153	0	2.25	0.04651163
Crosslinking between different cytoskeletal networks and nuclear envelope components - Endosomal sorting for retrograde clathrin-independent transport to the TGN	Crosslinking between different cytoskeletal networks and nuclear envelope components	Endosomal sorting for retrograde clathrin-independent transport to the TGN	All ME and CTs	6.960917	0.0786940657898072	0.0773910963324584	0.284263449990376	3.24569799912464	0.1858974	1.525641	0.08637874
Crosslinking between different cytoskeletal networks and nuclear envelope components - Hemidesmosome organization	Crosslinking between different cytoskeletal networks and nuclear envelope components	Hemidesmosome organization	All ME and CTs	6.960917	0.362213220575773	0.363819728232322	0.550049351654672	3.72253722240985	1.807388	2.965699	0.003322259
Crosslinking between different cytoskeletal networks and nuclear envelope components - Integrin costamere-mediated coupling between cytoskeleton and ECM	Crosslinking between different cytoskeletal networks and nuclear envelope components	Integrin costamere-mediated coupling between cytoskeleton and ECM	All ME and CTs	6.960917	0.414575844544738	0.419332481973372	0.561396056473697	3.94433731383331	0.6775701	1.757009	0.03322259
Crosslinking between different cytoskeletal networks and nuclear envelope components - Intercellular bridge and midbody assembly and organization	Crosslinking between different cytoskeletal networks and nuclear envelope components	Intercellular bridge and midbody assembly and organization	All ME and CTs	6.960917	0.344714994929798	0.355286523116526	0.530154108712941	3.88516175944322	0.6484375	1.929688	0.01661129
Crosslinking between different cytoskeletal networks and nuclear envelope components - LINC complex-mediated nuclear-cytoskeletal coupling	Crosslinking between different cytoskeletal networks and nuclear envelope components	LINC complex-mediated nuclear-cytoskeletal coupling	All ME and CTs	6.960917	0.831443482427274	0.825729153168743	0.942515547342012	4.85406049654981	0.87251	1.86255	0.003322259
Crosslinking between different cytoskeletal networks and nuclear envelope components - Microtubule plus-end tracking	Crosslinking between different cytoskeletal networks and nuclear envelope components	Microtubule plus-end tracking	All ME and CTs	6.960917	0.424337113580442	0.424188739317142	0.581483606767279	4.52389082793009	0.4019139	1.708134	0.02325581
Crosslinking between different cytoskeletal networks and nuclear envelope components - Stress fiber assembly, organization and upstream regulation	Crosslinking between different cytoskeletal networks and nuclear envelope components	Stress fiber assembly, organization and upstream regulation	All ME and CTs	6.960917	0.0555568092609175	0.0556061046683049	0.263324776652386	3.4767056798287	0.1239669	2.115702	0.07641196
Crosslinking between different cytoskeletal networks and nuclear envelope components - Upstream regulation of lamellipodium dynamics	Crosslinking between different cytoskeletal networks and nuclear envelope components	Upstream regulation of lamellipodium dynamics	All ME and CTs	6.960917	0.129976988277955	0.130609809842	0.33560278493034	3.36825142338794	0.3139013	1.488789	0.089701
Cytosolic protein folding - Antigen presentation via MHC class I molecules	Cytosolic protein folding	Antigen presentation via MHC class I molecules	All ME and CTs	6.354033	0.290107055124885	0.29550543857979	0.494252459217525	3.85986140182242	0.7035398	2.216814	0.03322259
Cytosolic protein folding - Assembly and maturation of respiratory chain complexes	Cytosolic protein folding	Assembly and maturation of respiratory chain complexes	All ME and CTs	6.354033	0.151262037905023	0.154719660058299	0.342011880128871	3.44147126607545	0.2222222	1.695906	0.05980067
Cytosolic protein folding - Canonical WNT receptor signaling	Cytosolic protein folding	Canonical WNT receptor signaling	All ME and CTs	6.354033	0.0955787104229757	0.0973239724963166	0.301544767242686	3.29392361429941	0.1721312	1.795082	0.06644518
Cytosolic protein folding - Cellular urate import and export	Cytosolic protein folding	Cellular urate import and export	All ME and CTs	6.354033	0.228823953391872	0.230810071248962	0.423525276369454	3.24756057774744	0.8398058	1.291262	0.0564784
Cytosolic protein folding - Chaperone-mediated autophagy	Cytosolic protein folding	Chaperone-mediated autophagy	All ME and CTs	6.354033	0.498758492470316	0.498390170467439	0.651873648569869	4.01441763682537	1.899654	3.363322	0.003322259
Cytosolic protein folding - Chaperone-mediated regulation of steroid nuclear receptors	Cytosolic protein folding	Chaperone-mediated regulation of steroid nuclear receptors	All ME and CTs	6.354033	0.176159118890914	0.173891742957446	0.403258152379843	3.48628339656562	0.4417178	1.96319	0.02990033
Cytosolic protein folding - Clathrin-mediated endocytosis	Cytosolic protein folding	Clathrin-mediated endocytosis	All ME and CTs	6.354033	0.158491407213334	0.153636585689618	0.335691499368067	3.97722506379383	0.2254335	2.479769	0.02657807
Cytosolic protein folding - Co-translational ER protein import and insertion into ER membrane	Cytosolic protein folding	Co-translational ER protein import and insertion into ER membrane	All ME and CTs	6.354033	0.453333548207472	0.456376830829428	0.609577533758034	5.03986333239805	0.130742	1.90106	0.003322259
Cytosolic protein folding - Fusion of autophagosomes with lysosomes	Cytosolic protein folding	Fusion of autophagosomes with lysosomes	All ME and CTs	6.354033	0.104049355837509	0.100201718530869	0.266734152145552	2.92101601826901	0.2676056	1.161972	0.09966777
Cytosolic protein folding - LINC complex-mediated nuclear-cytoskeletal coupling	Cytosolic protein folding	LINC complex-mediated nuclear-cytoskeletal coupling	All ME and CTs	6.354033	0.164219323367654	0.166387531360149	0.367804016690856	3.27810369280141	0.3567252	1.315789	0.06644518
Cytosolic protein folding - Lipid droplet mitochondria interaction	Cytosolic protein folding	Lipid droplet mitochondria interaction	All ME and CTs	6.354033	0.395994658928198	0.40096765741825	0.533682304591896	3.87679697621221	0.7887324	1.901408	0.02657807
Cytosolic protein folding - Lysosomal pH regulation	Cytosolic protein folding	Lysosomal pH regulation	All ME and CTs	6.354033	0.0983353917402479	0.0946661011085093	0.275259893992435	3.12294722188243	0.2384615	1.953846	0.05980067
Cytosolic protein folding - Notch signaling in receiving cell	Cytosolic protein folding	Notch signaling in receiving cell	All ME and CTs	6.354033	0.247114723482836	0.244272543827108	0.387962275490112	3.74148556443557	0.3487395	1.537815	0.04318937
Cytosolic protein folding - Nuclear pore complex organization	Cytosolic protein folding	Nuclear pore complex organization	All ME and CTs	6.354033	0.380411874033265	0.368833638284494	0.522168971054452	4.231695726046	0.5243446	1.808989	0.01661129
Cytosolic protein folding - Pentose phosphate pathway	Cytosolic protein folding	Pentose phosphate pathway	All ME and CTs	6.354033	0.0683355576279194	0.072508885516907	0.253781099309174	2.89877218935021	0.212963	1.148148	0.09302326
Cytosolic protein folding - Protein folding in ER	Cytosolic protein folding	Protein folding in ER	All ME and CTs	6.354033	0.0661563706674379	0.0651325070343878	0.267609648467376	3.18019526743462	0.1086956	1.902174	0.04651163
Cytosolic protein folding - Purine biosynthesis and salvage	Cytosolic protein folding	Purine biosynthesis and salvage	All ME and CTs	6.354033	0.0707694031069386	0.0772114910964199	0.260588782450417	2.97405210573734	0.1964286	1.223214	0.09634551
Cytosolic protein folding - Retinoid metabolism and intracellular transport	Cytosolic protein folding	Retinoid metabolism and intracellular transport	All ME and CTs	6.354033	0.140728602015479	0.138462894653667	0.344335356441356	3.22022034098522	0.3289474	1.328947	0.06644518
Cytosolic protein folding - Semaphorin receptor signaling	Cytosolic protein folding	Semaphorin receptor signaling	All ME and CTs	6.354033	0.192364911951692	0.188210579942423	0.359311107162807	3.26210189055665	0.7020202	1.611111	0.06976745
Cytosolic protein polyubiquitination - Biogenesis of mitochondrial-derived vesicles	Cytosolic protein polyubiquitination	Biogenesis of mitochondrial-derived vesicles	All ME and CTs	6.042474	0.152918456371337	0.15636683191319	0.361083934220591	3.63369090251937	0.243421	1.743421	0.07641196
Cytosolic protein polyubiquitination - COP9 signalosome-mediated regulation of cullin-RING ubiquitin ligases	Cytosolic protein polyubiquitination	COP9 signalosome-mediated regulation of cullin-RING ubiquitin ligases	All ME and CTs	6.042474	0.555605685304221	0.567152151966387	0.713513997635131	4.2960690625505	0.4802867	1.530466	0.01328904
Cytosolic protein polyubiquitination - ER unfolded protein response pathway	Cytosolic protein polyubiquitination	ER unfolded protein response pathway	All ME and CTs	6.042474	0.155428386628164	0.156418386184456	0.324868955921562	3.33861522262176	0.591716	2.04142	0.04983389
Cytosolic protein polyubiquitination - Histone ubiquitination and deubiquitination	Cytosolic protein polyubiquitination	Histone ubiquitination and deubiquitination	All ME and CTs	6.042474	0.152526780918583	0.156164257379	0.318684036860634	3.54902772315544	0.1162791	2.081395	0.03654485
Cytosolic protein polyubiquitination - Induction of canonical mitophagy	Cytosolic protein polyubiquitination	Induction of canonical mitophagy	All ME and CTs	6.042474	0.263461760612499	0.262676757948123	0.411605098391926	3.79246072218014	0.2723214	1.723214	0.02657807
Cytosolic protein polyubiquitination - Metaphase to anaphase transition and spindle assembly checkpoint	Cytosolic protein polyubiquitination	Metaphase to anaphase transition and spindle assembly checkpoint	All ME and CTs	6.042474	0.443636646570004	0.436737862200736	0.589596113970994	4.43639382941004	0.4307692	1.696154	0.01328904
Cytosolic protein polyubiquitination - Microtubule plus-end tracking	Cytosolic protein polyubiquitination	Microtubule plus-end tracking	All ME and CTs	6.042474	0.29391140363579	0.29224734658125	0.442150080388012	4.00588957199775	0.5344828	1.75431	0.02990033
Cytosolic protein polyubiquitination - Mitochondrial coupling to microtubule transport system	Cytosolic protein polyubiquitination	Mitochondrial coupling to microtubule transport system	All ME and CTs	6.042474	0.234112337038365	0.230864641114276	0.387720043211056	3.28829009120392	0.5023924	1.354067	0.06644518
Cytosolic protein polyubiquitination - Mitochondrial fission	Cytosolic protein polyubiquitination	Mitochondrial fission	All ME and CTs	6.042474	0.212527268589306	0.210700213745589	0.37926038474206	3.32808245121272	0.4666667	1.769231	0.06976745
Cytosolic protein polyubiquitination - Mitochondrial fusion	Cytosolic protein polyubiquitination	Mitochondrial fusion	All ME and CTs	6.042474	0.373457506467202	0.372265594338092	0.498722227529276	3.73387045003942	0.5877863	1.290076	0.03322259
Cytosolic protein polyubiquitination - Mitochondrial iron-sulfur protein assembly	Cytosolic protein polyubiquitination	Mitochondrial iron-sulfur protein assembly	All ME and CTs	6.042474	0.143476894332311	0.146081318567642	0.322481401366304	3.30276247617884	0.3584906	1.716981	0.089701
Cytosolic protein polyubiquitination - Polyubiquitination of retrotranslocated misfolded proteins	Cytosolic protein polyubiquitination	Polyubiquitination of retrotranslocated misfolded proteins	All ME and CTs	6.042474	0.512132981688772	0.50724257905289	0.645080236404219	3.95241792961216	0.6847826	1.32971	0.01993356
Cytosolic protein polyubiquitination - Proteasomal core organization	Cytosolic protein polyubiquitination	Proteasomal core organization	All ME and CTs	6.042474	0.102093072427563	0.106823084420631	0.334775916353942	3.514331285144	0.04464286	2.151786	0.09302326
Cytosolic protein polyubiquitination - Proteasomal regulatory particle organization	Cytosolic protein polyubiquitination	Proteasomal regulatory particle organization	All ME and CTs	6.042474	0.0780276699937669	0.0776777629302381	0.27821321212769	3.16490668275184	0.1530612	1.877551	0.06644518
Cytosolic protein polyubiquitination - Protein deubiquitination	Cytosolic protein polyubiquitination	Protein deubiquitination	All ME and CTs	6.042474	0.14275386986648	0.140773031493549	0.314721872956916	3.77951911530822	0.2292994	2.242038	0.02990033
Cytosolic protein polyubiquitination - Regulation of proteasomal proteolysis by signalosome	Cytosolic protein polyubiquitination	Regulation of proteasomal proteolysis by signalosome	All ME and CTs	6.042474	0.288702517301611	0.290488694600033	0.439489361226774	3.16573154586829	0.7327586	1.418103	0.04983389
Cytosolic protein polyubiquitination - Restriction point	Cytosolic protein polyubiquitination	Restriction point	All ME and CTs	6.042474	0.248326226529601	0.248657677650435	0.44303982160052	3.71239965467054	0.2436548	1.736041	0.04651163
Cytosolic Sm core assembly onto U snRNAs - COP9 signalosome-mediated regulation of cullin-RING ubiquitin ligases	Cytosolic Sm core assembly onto U snRNAs	COP9 signalosome-mediated regulation of cullin-RING ubiquitin ligases	All ME and CTs	6.838967	0.247400397756792	0.244471598750799	0.436150327339466	3.58318347811761	0.4518272	1.614618	0.07973422
Cytosolic Sm core assembly onto U snRNAs - Endoplasmic reticulum tubulus maintenance	Cytosolic Sm core assembly onto U snRNAs	Endoplasmic reticulum tubulus maintenance	All ME and CTs	6.838967	0.106761943494065	0.10807897766156	0.327900627142698	3.5704555366723	0.3785311	1.937853	0.05315614
Cytosolic Sm core assembly onto U snRNAs - Histone acetylation and deactylation	Cytosolic Sm core assembly onto U snRNAs	Histone acetylation and deactylation	All ME and CTs	6.838967	0.034342099811387	0.0344054549771123	0.198663756158165	2.80300205253024	0.1075269	2.215054	0.09966777
Cytosolic Sm core assembly onto U snRNAs - Initiation of miRNA- and siRNA-mediated mRNA silencing	Cytosolic Sm core assembly onto U snRNAs	Initiation of miRNA- and siRNA-mediated mRNA silencing	All ME and CTs	6.838967	0.105283932524081	0.10430776602409	0.288728197705857	3.02208438753607	0.7061856	1.737113	0.0730897
Cytosolic Sm core assembly onto U snRNAs - Nuclear Drosha-mediated microRNA processing	Cytosolic Sm core assembly onto U snRNAs	Nuclear Drosha-mediated microRNA processing	All ME and CTs	6.838967	0.140861085620822	0.141215877115013	0.307015894780413	3.41706837425824	0.4331984	1.947368	0.05980067
Cytosolic Sm core assembly onto U snRNAs - Nucleolar pre-rRNA processing	Cytosolic Sm core assembly onto U snRNAs	Nucleolar pre-rRNA processing	All ME and CTs	6.838967	0.195843564155266	0.193579896907018	0.39227322505309	4.45644934272721	0.2264151	2.286793	0.006644518
Cytosolic Sm core assembly onto U snRNAs - Nucleosome remodeling	Cytosolic Sm core assembly onto U snRNAs	Nucleosome remodeling	All ME and CTs	6.838967	0.0423224060837768	0.041132888136819	0.225391438055834	3.17802448875847	0.1020408	2.163265	0.08305648
Cytosolic Sm core assembly onto U snRNAs - PI3 kinase-AKT signaling pathway	Cytosolic Sm core assembly onto U snRNAs	PI3 kinase-AKT signaling pathway	All ME and CTs	6.838967	0.103943451482589	0.102911438864101	0.269577769122059	3.39488328721852	0.3463415	1.829268	0.09302326
Cytosolic Sm core assembly onto U snRNAs - rDNA transcription	Cytosolic Sm core assembly onto U snRNAs	rDNA transcription	All ME and CTs	6.838967	0.24372859458876	0.243173837889877	0.417202399191259	3.89373340701714	0.4920128	2.105431	0.02657807
Cytosolic Sm core assembly onto U snRNAs - Regulation of nuclear and cytoplasmic mRNA fate by the exon junction complex	Cytosolic Sm core assembly onto U snRNAs	Regulation of nuclear and cytoplasmic mRNA fate by the exon junction complex	All ME and CTs	6.838967	0.163926653330581	0.16422537093525	0.334049334061475	3.73384989541447	0.3295455	1.700758	0.04983389
Cytosolic Sm core assembly onto U snRNAs - Regulation of pre-mRNA processing by hnRNPs	Cytosolic Sm core assembly onto U snRNAs	Regulation of pre-mRNA processing by hnRNPs	All ME and CTs	6.838967	0.0997806484899693	0.101949011575833	0.299161853640558	3.30810782186689	0.2349727	2.15847	0.07973422
Cytosolic Sm core assembly onto U snRNAs - Regulation of proteasomal proteolysis by signalosome	Cytosolic Sm core assembly onto U snRNAs	Regulation of proteasomal proteolysis by signalosome	All ME and CTs	6.838967	0.150253615138872	0.148720720278978	0.314421365314216	3.12696999738139	0.7480315	1.590551	0.03986711
Cytosolic Sm core assembly onto U snRNAs - Regulation of RNA polymerase II elongation activity	Cytosolic Sm core assembly onto U snRNAs	Regulation of RNA polymerase II elongation activity	All ME and CTs	6.838967	0.0701905331433731	0.0704857292842446	0.262853032122495	3.27937233915609	0.1319444	2.055556	0.08305648
Cytosolic Sm core assembly onto U snRNAs - Transcription by RNA polymerase II	Cytosolic Sm core assembly onto U snRNAs	Transcription by RNA polymerase II	All ME and CTs	6.838967	0.0827481061434768	0.0812616022581277	0.26446957825827	3.24656852314154	0.09696969	1.793939	0.06644518
Cytosolic Sm core assembly onto U snRNAs - Transcription regulation by mediator	Cytosolic Sm core assembly onto U snRNAs	Transcription regulation by mediator	All ME and CTs	6.838967	0.137444350726173	0.135141565251894	0.329868275183032	3.27263352972096	0.3681818	1.927273	0.0730897
Cytosolic Sm core assembly onto U snRNAs - Translation initiation	Cytosolic Sm core assembly onto U snRNAs	Translation initiation	All ME and CTs	6.838967	0.0336703411161082	0.0356548917172348	0.258738876380474	3.56079147754876	0.06756756	2.351351	0.06644518
Cytosolic Sm core assembly onto U snRNAs - TREX-mediated coupling of splicing and mRNA export	Cytosolic Sm core assembly onto U snRNAs	TREX-mediated coupling of splicing and mRNA export	All ME and CTs	6.838967	0.139088017483458	0.136938152117102	0.294143150747535	3.40421322094613	0.284	1.644	0.0564784
Cytosolic Sm core assembly onto U snRNAs - U1 and U2 snRNP recruitment and pre-spliceosome assembly	Cytosolic Sm core assembly onto U snRNAs	U1 and U2 snRNP recruitment and pre-spliceosome assembly	All ME and CTs	6.838967	0.537258897093011	0.536585715232716	0.663932094654305	4.41521297424468	0.8732719	1.974654	0.006644518
Cytosolic Sm core assembly onto U snRNAs - U2 snRNP-selective component synthesis	Cytosolic Sm core assembly onto U snRNAs	U2 snRNP-selective component synthesis	All ME and CTs	6.838967	0.391312782451511	0.39024850112005	0.529200618943098	4.19370157912614	0.5959596	1.941919	0.01993356
Cytosolic Sm core assembly onto U snRNAs - U4-U6 di-snRNP-selective component synthesis	Cytosolic Sm core assembly onto U snRNAs	U4-U6 di-snRNP-selective component synthesis	All ME and CTs	6.838967	0.499293156190841	0.496418343529769	0.608622489670059	4.15648703541178	1.082192	2.02968	0.02325581
Cytosolic Sm core assembly onto U snRNAs - U4-U6-U5 tri-snRNP recruitment and pre-catalytic spliceosome assembly	Cytosolic Sm core assembly onto U snRNAs	U4-U6-U5 tri-snRNP recruitment and pre-catalytic spliceosome assembly	All ME and CTs	6.838967	0.700705858131242	0.709173476394038	0.836980564447469	4.46674799613827	0.8747253	1.496703	0.01328904
Cytosolic Sm core assembly onto U snRNAs - U5 snRNP-selective component synthesis	Cytosolic Sm core assembly onto U snRNAs	U5 snRNP-selective component synthesis	All ME and CTs	6.838967	0.404424040402987	0.404040986497072	0.559201056053937	4.34107144844181	0.3840206	1.737113	0.05315614
Early endosome dynamics - Chondroitin sulfate and dermatan sulfate chain biosynthesis	Early endosome dynamics	Chondroitin sulfate and dermatan sulfate chain biosynthesis	All ME and CTs	6.00731	0.192651740684503	0.190371718427774	0.385276096818114	3.37157490611569	0.672619	1.517857	0.06976745
Early endosome dynamics - Clathrin-mediated endocytosis	Early endosome dynamics	Clathrin-mediated endocytosis	All ME and CTs	6.00731	0.068489434951525	0.0709483029014912	0.265081571280297	3.35565441538753	0.05494506	2.186813	0.03986711
Early endosome dynamics - Clathrin-mediated endosomal vesicle biogenesis for retrograde transport to the TGN	Early endosome dynamics	Clathrin-mediated endosomal vesicle biogenesis for retrograde transport to the TGN	All ME and CTs	6.00731	0.212848929311782	0.209741859208084	0.369493430729268	3.38679214647653	0.1243523	1.772021	0.03654485
Early endosome dynamics - Clathrin-mediated vesicle traffic from TGN to endosomal lysosomal system	Early endosome dynamics	Clathrin-mediated vesicle traffic from TGN to endosomal lysosomal system	All ME and CTs	6.00731	0.24253988518947	0.24611156715039	0.387397837181169	3.42348806688888	0.3333333	2.203704	0.03322259
Early endosome dynamics - COP9 signalosome-mediated regulation of cullin-RING ubiquitin ligases	Early endosome dynamics	COP9 signalosome-mediated regulation of cullin-RING ubiquitin ligases	All ME and CTs	6.00731	0.129144782078907	0.127489150981497	0.2726183102749	2.90529989728967	0.5660377	1.704403	0.09966777
Early endosome dynamics - Cortical cytoskeleton dynamics	Early endosome dynamics	Cortical cytoskeleton dynamics	All ME and CTs	6.00731	0.0398835494746137	0.0434201805395803	0.227120944360882	3.09990749031275	0	2.338462	0.07973422
Early endosome dynamics - Endoplasmic reticulum tubulus maintenance	Early endosome dynamics	Endoplasmic reticulum tubulus maintenance	All ME and CTs	6.00731	0.144037632620642	0.143544033936537	0.312852381656556	3.42758161048651	0.3525641	1.846154	0.06644518
Early endosome dynamics - Endosomal recycling to plasma membrane	Early endosome dynamics	Endosomal recycling to plasma membrane	All ME and CTs	6.00731	0.166442241049582	0.168914090993726	0.339827165312821	3.40737958788587	0.3372781	2.35503	0.02990033
Early endosome dynamics - Endosomal sorting for retrograde clathrin-independent transport to the TGN	Early endosome dynamics	Endosomal sorting for retrograde clathrin-independent transport to the TGN	All ME and CTs	6.00731	0.428018030912149	0.426689049445134	0.551613219815002	4.05033297859391	0.5665399	1.836502	0.01661129
Early endosome dynamics - Filopodium assembly, organization and upstream regulation	Early endosome dynamics	Filopodium assembly, organization and upstream regulation	All ME and CTs	6.00731	0.318612719084661	0.317528458001725	0.469389894437332	3.69277293743002	0.4956522	1.486956	0.02990033
Early endosome dynamics - G protein-regulated phospholipase C beta signaling cascade	Early endosome dynamics	G protein-regulated phospholipase C beta signaling cascade	All ME and CTs	6.00731	0.226505006830504	0.226564728415251	0.377607880692085	3.36135034084564	0.4068627	1.661765	0.06976745
Early endosome dynamics - Inositol metabolism and transport	Early endosome dynamics	Inositol metabolism and transport	All ME and CTs	6.00731	0.344292451849154	0.342717980174375	0.487548591043045	3.49232623570376	0.8368201	1.615063	0.03986711
Early endosome dynamics - Intercellular bridge abscission	Early endosome dynamics	Intercellular bridge abscission	All ME and CTs	6.00731	0.106652941986344	0.109151648572436	0.257719170240473	3.15739089943565	0.2569444	1.930556	0.05980067
Early endosome dynamics - Late endosome dynamics	Early endosome dynamics	Late endosome dynamics	All ME and CTs	6.00731	0.151714776744422	0.147948944772893	0.314391507642398	3.33375065867636	0.35	2.1875	0.04318937
Early endosome dynamics - Microtubule-based retrograde vesicle and organelle transport	Early endosome dynamics	Microtubule-based retrograde vesicle and organelle transport	All ME and CTs	6.00731	0.13948926719969	0.139356595408339	0.313783062508843	3.46679541610697	0.4569536	2.238411	0.06644518
Early endosome dynamics - Mitochondrial fission	Early endosome dynamics	Mitochondrial fission	All ME and CTs	6.00731	0.207505480899667	0.206310440853264	0.357885458623008	3.20578991656993	0.6020408	1.612245	0.07641196
Early endosome dynamics - Phospholipid translocation from outer to inner membrane leaflets	Early endosome dynamics	Phospholipid translocation from outer to inner membrane leaflets	All ME and CTs	6.00731	0.246766672668859	0.249611692310943	0.430801905511272	3.41813207079247	0.5177665	1.279188	0.04983389
Early endosome dynamics - Rab1 activation in cis-Golgi vesicle tethering and autophagosome biogenesis	Early endosome dynamics	Rab1 activation in cis-Golgi vesicle tethering and autophagosome biogenesis	All ME and CTs	6.00731	0.297174722696781	0.304135573980271	0.461634353362912	3.58856700830267	0.6696429	1.910714	0.04651163
Early endosome dynamics - Recycling endosome dynamics	Early endosome dynamics	Recycling endosome dynamics	All ME and CTs	6.00731	0.122421643518609	0.121667243810499	0.297603330183955	3.57114388846022	0.1870504	2.323741	0.04983389
Early endosome dynamics - Regulation of proteasomal proteolysis by signalosome	Early endosome dynamics	Regulation of proteasomal proteolysis by signalosome	All ME and CTs	6.00731	0.521094944875652	0.518740184970942	0.663051364248572	3.99976461728409	0.9699248	1.804511	0.006644518
Early endosome dynamics - Tetraspanin-enriched microdomain dynamics	Early endosome dynamics	Tetraspanin-enriched microdomain dynamics	All ME and CTs	6.00731	0.0491776117084489	0.0484570381074622	0.203399913043668	2.74027406243318	0.1975309	1.925926	0.07973422
Electron transport chain - Assembly and maturation of respiratory chain complexes	Electron transport chain	Assembly and maturation of respiratory chain complexes	All ME and CTs	5.304037	0.47863336450763	0.480184916785573	0.575036258372847	4.39719014596539	0.1851852	1.666667	0.003322259
Electron transport chain - Chaperone-mediated regulation of steroid nuclear receptors	Electron transport chain	Chaperone-mediated regulation of steroid nuclear receptors	All ME and CTs	5.304037	0.108525254132787	0.107018562251806	0.273178961537505	3.05079356418627	0.6578947	2.289474	0.089701
Electron transport chain - Citric acid cycle	Electron transport chain	Citric acid cycle	All ME and CTs	5.304037	0.170299733978097	0.17000815222342	0.323348838542584	3.51783627097913	0.9215686	2.823529	0.04651163
Electron transport chain - Glycerol-3-phosphate pathway	Electron transport chain	Glycerol-3-phosphate pathway	All ME and CTs	5.304037	0.365278825871991	0.349063478210983	0.537446942642307	3.70749715539998	0.8730159	1.015873	0.02990033
Electron transport chain - Hemidesmosome organization	Electron transport chain	Hemidesmosome organization	All ME and CTs	5.304037	0.05525284387472	0.0538719767105769	0.227199206127216	2.36838246766889	0	1.391304	0.09966777
Electron transport chain - Inhibition of apoptosis	Electron transport chain	Inhibition of apoptosis	All ME and CTs	5.304037	0.205370514907616	0.211481100459299	0.394493591241385	3.96210203145883	0.1730769	1.076923	0.03654485
Electron transport chain - Intrinsic apoptosis pathway	Electron transport chain	Intrinsic apoptosis pathway	All ME and CTs	5.304037	0.205801427816058	0.202473631201045	0.350713254044667	3.74603730005835	0.3571429	2.392857	0.02657807
Electron transport chain - JNK signaling cascade	Electron transport chain	JNK signaling cascade	All ME and CTs	5.304037	0.342663378458914	0.343242209974013	0.475635633821133	3.64677351721634	0.5	1.314286	0.03322259
Electron transport chain - Lysosomal protein degradation	Electron transport chain	Lysosomal protein degradation	All ME and CTs	5.304037	0.0477586467591435	0.0462812198730028	0.224463916384064	2.88257650890246	0.25	2.3	0.08637874
Electron transport chain - Mitochondrial ATP-synthesis coupled to proton gradient	Electron transport chain	Mitochondrial ATP-synthesis coupled to proton gradient	All ME and CTs	5.304037	0.70599520603997	0.706856072097266	0.788103896476262	4.33506217728645	0.9195402	2.747126	0.003322259
Electron transport chain - Mitochondrial coupling to microtubule transport system	Electron transport chain	Mitochondrial coupling to microtubule transport system	All ME and CTs	5.304037	0.231937816286771	0.22635408225861	0.406598999612688	3.56420729882197	0.9444444	1.5	0.06644518
Electron transport chain - Mitochondrial fission	Electron transport chain	Mitochondrial fission	All ME and CTs	5.304037	0.0606847402115343	0.0689558218521649	0.238882668559285	2.94114890438407	0.5357143	1.357143	0.08305648
Electron transport chain - Mitochondrial iron-sulfur protein assembly	Electron transport chain	Mitochondrial iron-sulfur protein assembly	All ME and CTs	5.304037	0.540085630375027	0.54220817772069	0.626121348082226	3.8456202857603	0.7619048	1.428571	0.02657807
Electron transport chain - Thioredoxin-dependent peroxiredoxin-mediated peroxide detoxification	Electron transport chain	Thioredoxin-dependent peroxiredoxin-mediated peroxide detoxification	All ME and CTs	5.304037	0.340778069757951	0.332995485973859	0.442473453965265	3.56503680586373	0.5479452	2.205479	0.01328904
Endogenous control of complement activity - Activation of pro-MMPs	Endogenous control of complement activity	Activation of pro-MMPs	All ME and CTs	6.931356	0.111163511907245	0.112630698481332	0.343287578005977	3.09371147072013	0.5688623	1.401198	0.08637874
Endogenous control of complement activity - Antigen presentation via MHC class I molecules	Endogenous control of complement activity	Antigen presentation via MHC class I molecules	All ME and CTs	6.931356	0.122614348596102	0.126614887993907	0.340989301528564	3.18114962268976	0.6719577	2.095238	0.05980067
Endogenous control of complement activity - Classical complement pathway	Endogenous control of complement activity	Classical complement pathway	All ME and CTs	6.931356	0.741197285020104	0.729192165052096	0.867193486008216	4.82257427870947	1.03271	2.327103	0.003322259
Endogenous control of complement activity - Endothelial support of leukocyte rolling and transmigration	Endogenous control of complement activity	Endothelial support of leukocyte rolling and transmigration	All ME and CTs	6.931356	0.149958503677579	0.145033938652459	0.358360557155834	3.52501059526977	0.407767	1.92233	0.07641196
Endogenous control of complement activity - Eukaryotic intraflagellar transport	Endogenous control of complement activity	Eukaryotic intraflagellar transport	All ME and CTs	6.931356	0.171838180519144	0.177472804144938	0.392755031781623	3.31105359631605	0.4956522	1.082609	0.08637874
Endogenous control of complement activity - Fibrinolysis	Endogenous control of complement activity	Fibrinolysis	All ME and CTs	6.931356	0.647268729345125	0.649132184093825	0.847200722317325	4.59535790027718	1.102564	1.894872	0.006644518
Endogenous control of complement activity - Heparin and heparan sulfate chain biosynthesis	Endogenous control of complement activity	Heparin and heparan sulfate chain biosynthesis	All ME and CTs	6.931356	0.130671818971322	0.130969759011817	0.31896462840677	3.16534485575759	0.6650718	1.272727	0.09966777
Endogenous control of complement activity - Histone ubiquitination and deubiquitination	Endogenous control of complement activity	Histone ubiquitination and deubiquitination	All ME and CTs	6.931356	0.0595537277488239	0.0614944556931625	0.258683288824956	3.22998434430107	0.1735537	1.933884	0.08305648
Endogenous control of complement activity - Initiation of phagocytosis of apoptotic cells	Endogenous control of complement activity	Initiation of phagocytosis of apoptotic cells	All ME and CTs	6.931356	0.138891740960477	0.136261193950885	0.345059441398013	3.39379518728333	0.2288557	1.746269	0.06644518
Endogenous control of complement activity - Integrin-extracellular matrix interaction and signaling	Endogenous control of complement activity	Integrin-extracellular matrix interaction and signaling	All ME and CTs	6.931356	0.203273065140114	0.206499238310699	0.372723802482786	3.62684246365013	0.3971631	2.060284	0.03986711
Endogenous control of complement activity - Interaction of integrin with complement and coagulation factors	Endogenous control of complement activity	Interaction of integrin with complement and coagulation factors	All ME and CTs	6.931356	0.414526938634542	0.40863159732588	0.565199682170851	3.67361094753032	1.048913	1.902174	0.02325581
Endogenous control of complement activity - JAK-STAT signaling pathway	Endogenous control of complement activity	JAK-STAT signaling pathway	All ME and CTs	6.931356	0.100663030553395	0.10096252033508	0.279293058970411	3.12697121698593	0.1847826	1.842391	0.08305648
Endogenous control of complement activity - Leukocyte rolling on and transmigration through endothelium	Endogenous control of complement activity	Leukocyte rolling on and transmigration through endothelium	All ME and CTs	6.931356	0.133097208115634	0.134442301307406	0.375995227282801	3.12511682606689	0.3076923	2.236264	0.06312292
Endogenous control of complement activity - Nuclear pore complex organization	Endogenous control of complement activity	Nuclear pore complex organization	All ME and CTs	6.931356	0.110932831741243	0.107909842460785	0.334915303734996	3.31410358532127	0.3292683	1.908537	0.07641196
Endogenous control of complement activity - Nucleosome assembly	Endogenous control of complement activity	Nucleosome assembly	All ME and CTs	6.931356	0.104642980673464	0.105392684396385	0.279400397696665	3.14048511816621	0.5104167	1.734375	0.09634551
Endogenous control of complement activity - Phospholipid translocation from outer to inner membrane leaflets	Endogenous control of complement activity	Phospholipid translocation from outer to inner membrane leaflets	All ME and CTs	6.931356	0.246784788000458	0.246803328721618	0.434681295222504	3.60836667512104	0.650519	1.370242	0.06312292
Endogenous control of complement activity - Ras signaling pathway	Endogenous control of complement activity	Ras signaling pathway	All ME and CTs	6.931356	0.119164293229372	0.118296934915664	0.325476431740934	3.24974898164529	0.6108108	1.216216	0.06976745
Endogenous control of complement activity - rDNA transcription	Endogenous control of complement activity	rDNA transcription	All ME and CTs	6.931356	0.117344942767608	0.118911140556762	0.340032418783099	3.31316767592916	0.1123596	1.646067	0.04983389
Endogenous control of complement activity - Thioredoxin-dependent peroxiredoxin-mediated peroxide detoxification	Endogenous control of complement activity	Thioredoxin-dependent peroxiredoxin-mediated peroxide detoxification	All ME and CTs	6.931356	0.0800781386812601	0.0822142102939399	0.280852570735674	3.2977801993219	0.2013423	1.832215	0.09966777
Endogenous control of complement activity - Upstream regulation of lamellipodium dynamics	Endogenous control of complement activity	Upstream regulation of lamellipodium dynamics	All ME and CTs	6.931356	0.148298239936039	0.145521766659883	0.354404685310433	3.50631913306047	0.3732058	1.574163	0.07641196
Endogenous control of complement activity - Vesicle fusion with plasma membrane	Endogenous control of complement activity	Vesicle fusion with plasma membrane	All ME and CTs	6.931356	0.182647414744387	0.182434365937958	0.409070891023879	3.45831175966756	0.4845815	1.440529	0.05980067
Endogenous control of complement activity - Vesicle tethering at plasma membrane	Endogenous control of complement activity	Vesicle tethering at plasma membrane	All ME and CTs	6.931356	0.217061985252927	0.218127064949418	0.40227056543208	3.39603957880622	0.5144928	1.163043	0.06976745
Endoplasmic and sarcoplasmic calcium import, export and storage - Actin filament capping	Endoplasmic and sarcoplasmic calcium import, export and storage	Actin filament capping	All ME and CTs	6.065813	0.0965597195477407	0.0951364377550927	0.265380589527364	3.1072212685871	0.4285714	1.894737	0.07641196
Endoplasmic and sarcoplasmic calcium import, export and storage - Actin filament severing and depolymerization	Endoplasmic and sarcoplasmic calcium import, export and storage	Actin filament severing and depolymerization	All ME and CTs	6.065813	0.229793280585681	0.234793041658273	0.390619813700534	3.72589477194016	0.3632287	1.910314	0.03322259
Endoplasmic and sarcoplasmic calcium import, export and storage - Adherens junction organization	Endoplasmic and sarcoplasmic calcium import, export and storage	Adherens junction organization	All ME and CTs	6.065813	0.124812089321249	0.124914315203203	0.340758903973445	3.53763787149052	0.4779412	2.154412	0.0564784
Endoplasmic and sarcoplasmic calcium import, export and storage - Endoplasmic reticulum quality control system	Endoplasmic and sarcoplasmic calcium import, export and storage	Endoplasmic reticulum quality control system	All ME and CTs	6.065813	0.0927128485776056	0.0928738703959968	0.310416269521755	3.56552391153975	0.1981982	2.252252	0.02325581
Endoplasmic and sarcoplasmic calcium import, export and storage - Endoplasmic reticulum-endosome and lysosome contact site formation	Endoplasmic and sarcoplasmic calcium import, export and storage	Endoplasmic reticulum-endosome and lysosome contact site formation	All ME and CTs	6.065813	0.421144147274773	0.414572761514543	0.547354073031656	4.28346592992632	0.3629893	1.572954	0.009966778
Endoplasmic and sarcoplasmic calcium import, export and storage - ER unfolded protein response pathway	Endoplasmic and sarcoplasmic calcium import, export and storage	ER unfolded protein response pathway	All ME and CTs	6.065813	0.181802293795875	0.178707827085521	0.343526444812064	3.2957096107742	0.6062176	2.404145	0.05980067
Endoplasmic and sarcoplasmic calcium import, export and storage - G protein-regulated phospholipase C beta signaling cascade	Endoplasmic and sarcoplasmic calcium import, export and storage	G protein-regulated phospholipase C beta signaling cascade	All ME and CTs	6.065813	0.309462489645305	0.30620405786345	0.458071393013468	3.44425307937598	0.9879032	2.447581	0.02657807
Endoplasmic and sarcoplasmic calcium import, export and storage - Generation of electrochemical gradients by Na-K-ATPase	Endoplasmic and sarcoplasmic calcium import, export and storage	Generation of electrochemical gradients by Na-K-ATPase	All ME and CTs	6.065813	0.523478809722162	0.526433572845351	0.682891103236452	4.0686527542368	0.6468531	1.70979	0.01328904
Endoplasmic and sarcoplasmic calcium import, export and storage - Inositol metabolism and transport	Endoplasmic and sarcoplasmic calcium import, export and storage	Inositol metabolism and transport	All ME and CTs	6.065813	0.360618692471495	0.358368090623643	0.496099110527505	3.56781056407852	0.7686567	1.567164	0.02990033
Endoplasmic and sarcoplasmic calcium import, export and storage - Microtubule plus-end tracking	Endoplasmic and sarcoplasmic calcium import, export and storage	Microtubule plus-end tracking	All ME and CTs	6.065813	0.228668913590148	0.230444931653584	0.407119379254664	3.6128261938047	0.5285714	2.019048	0.03322259
Endoplasmic and sarcoplasmic calcium import, export and storage - mTORC1 signaling pathway	Endoplasmic and sarcoplasmic calcium import, export and storage	mTORC1 signaling pathway	All ME and CTs	6.065813	0.190270262942349	0.188437887065362	0.349552280506247	3.41442598017483	0.495	1.61	0.0564784
Endoplasmic and sarcoplasmic calcium import, export and storage - Nuclear pore complex organization	Endoplasmic and sarcoplasmic calcium import, export and storage	Nuclear pore complex organization	All ME and CTs	6.065813	0.206863320044444	0.203972625177024	0.351971367165934	3.37716988952354	0.2651163	1.930233	0.05980067
Endoplasmic and sarcoplasmic calcium import, export and storage - Protein folding in ER	Endoplasmic and sarcoplasmic calcium import, export and storage	Protein folding in ER	All ME and CTs	6.065813	0.139865429469246	0.137585877843239	0.311246101706353	3.26683162348826	0.4146341	2.5	0.03322259
Endoplasmic and sarcoplasmic calcium import, export and storage - Smooth muscle thin myofilament organization	Endoplasmic and sarcoplasmic calcium import, export and storage	Smooth muscle thin myofilament organization	All ME and CTs	6.065813	0.286642637557631	0.29197766555037	0.460951974124201	3.5683989033413	0.4255319	1.889362	0.04651163
Endoplasmic and sarcoplasmic calcium import, export and storage - Translation initiation	Endoplasmic and sarcoplasmic calcium import, export and storage	Translation initiation	All ME and CTs	6.065813	0.0514661213559955	0.0518377075556424	0.240397368789292	3.20415046783947	0.05	2.2375	0.04318937
Endoplasmic and sarcoplasmic calcium import, export and storage - Vesicle biogenesis at ER membrane	Endoplasmic and sarcoplasmic calcium import, export and storage	Vesicle biogenesis at ER membrane	All ME and CTs	6.065813	0.372533118420335	0.367150527858435	0.519896358150684	3.73307953230783	0.461832	1.51145	0.03322259
Endoplasmic and sarcoplasmic calcium import, export and storage - Vesicle fusion with plasma membrane	Endoplasmic and sarcoplasmic calcium import, export and storage	Vesicle fusion with plasma membrane	All ME and CTs	6.065813	0.24044507269677	0.240606646386167	0.423057183930181	3.5205173081181	0.6777251	1.63981	0.0564784
Endoplasmic reticulum contact site-mediated cholesterol transfer - Amyloid precursor protein cleavage	Endoplasmic reticulum contact site-mediated cholesterol transfer	Amyloid precursor protein cleavage	All ME and CTs	7.057906	0.45573775078052	0.449481598670097	0.600728961255769	4.60395762583545	0.5260664	1.957346	0.006644518
Endoplasmic reticulum contact site-mediated cholesterol transfer - Clathrin-mediated endocytosis	Endoplasmic reticulum contact site-mediated cholesterol transfer	Clathrin-mediated endocytosis	All ME and CTs	7.057906	0.0944773448196996	0.0943575386921695	0.28458637338173	3.4940833574044	0.05882353	2.090909	0.02657807
Endoplasmic reticulum contact site-mediated cholesterol transfer - Endoplasmic reticulum quality control system	Endoplasmic reticulum contact site-mediated cholesterol transfer	Endoplasmic reticulum quality control system	All ME and CTs	7.057906	0.137015982340789	0.136402772648641	0.316589151332648	3.92561695525412	0.1769547	2.251029	0.03654485
Endoplasmic reticulum contact site-mediated cholesterol transfer - Endoplasmic reticulum-endosome and lysosome contact site formation	Endoplasmic reticulum contact site-mediated cholesterol transfer	Endoplasmic reticulum-endosome and lysosome contact site formation	All ME and CTs	7.057906	0.325334286125412	0.327113628293399	0.4946168535053	4.01707622123057	0.8552279	2.61126	0.01328904
Endoplasmic reticulum contact site-mediated cholesterol transfer - G protein-regulated adenylate cyclase signaling cascade	Endoplasmic reticulum contact site-mediated cholesterol transfer	G protein-regulated adenylate cyclase signaling cascade	All ME and CTs	7.057906	0.257189990858895	0.256863823669728	0.42861300754357	4.27453594208222	0.2662722	2.180473	0.009966778
Endoplasmic reticulum contact site-mediated cholesterol transfer - G protein-regulated phospholipase C beta signaling cascade	Endoplasmic reticulum contact site-mediated cholesterol transfer	G protein-regulated phospholipase C beta signaling cascade	All ME and CTs	7.057906	0.344843499090683	0.342390314202655	0.479176519132252	4.08151649007641	0.6004963	1.761787	0.03986711
Endoplasmic reticulum contact site-mediated cholesterol transfer - Glycerol-3-phosphate pathway	Endoplasmic reticulum contact site-mediated cholesterol transfer	Glycerol-3-phosphate pathway	All ME and CTs	7.057906	0.44366822819822	0.441717280115771	0.612109449595319	3.90042920807883	0.8280098	1.449631	0.03654485
Endoplasmic reticulum contact site-mediated cholesterol transfer - Hippo signaling	Endoplasmic reticulum contact site-mediated cholesterol transfer	Hippo signaling	All ME and CTs	7.057906	0.42379945081017	0.422037605187748	0.560068727825624	4.36793278788309	0.5364706	2.115294	0.003322259
Endoplasmic reticulum contact site-mediated cholesterol transfer - Initiation of lipoprotein clearance	Endoplasmic reticulum contact site-mediated cholesterol transfer	Initiation of lipoprotein clearance	All ME and CTs	7.057906	0.41608061729147	0.419791255008591	0.597884514709206	4.08419667753212	0.5454546	1.530303	0.03322259
Endoplasmic reticulum contact site-mediated cholesterol transfer - Lipid droplet biogenesis	Endoplasmic reticulum contact site-mediated cholesterol transfer	Lipid droplet biogenesis	All ME and CTs	7.057906	0.211890229481613	0.209730653878877	0.387829799303891	3.59719304563056	0.2918033	1.829508	0.07973422
Endoplasmic reticulum contact site-mediated cholesterol transfer - Mitochondrial fusion	Endoplasmic reticulum contact site-mediated cholesterol transfer	Mitochondrial fusion	All ME and CTs	7.057906	0.122585516506815	0.124222736690441	0.312775104881288	3.26151920776498	0.3348214	1.241071	0.08637874
Endoplasmic reticulum contact site-mediated cholesterol transfer - Mitochondrial iron-sulfur protein assembly	Endoplasmic reticulum contact site-mediated cholesterol transfer	Mitochondrial iron-sulfur protein assembly	All ME and CTs	7.057906	0.458371598706906	0.457002970962259	0.593893261803488	4.11326850436588	0.6497696	1.721198	0.01328904
Endoplasmic reticulum contact site-mediated cholesterol transfer - Notch signaling in receiving cell	Endoplasmic reticulum contact site-mediated cholesterol transfer	Notch signaling in receiving cell	All ME and CTs	7.057906	0.142013735917889	0.13906511738925	0.313730904830148	3.40656124928232	0.22	1.628	0.08305648
Endoplasmic reticulum contact site-mediated cholesterol transfer - Polyubiquitination of retrotranslocated misfolded proteins	Endoplasmic reticulum contact site-mediated cholesterol transfer	Polyubiquitination of retrotranslocated misfolded proteins	All ME and CTs	7.057906	0.156210440153774	0.154104040042009	0.327979919183748	3.25205931612113	0.6075472	1.50566	0.089701
Endoplasmic reticulum contact site-mediated cholesterol transfer - Scavenger receptor-mediated initiation of cargo uptake	Endoplasmic reticulum contact site-mediated cholesterol transfer	Scavenger receptor-mediated initiation of cargo uptake	All ME and CTs	7.057906	0.128825534509073	0.131219870643363	0.313593250181596	3.36073051866054	0.3050847	1.254237	0.0730897
Endoplasmic reticulum quality control system - Antigen presentation via MHC class I molecules	Endoplasmic reticulum quality control system	Antigen presentation via MHC class I molecules	All ME and CTs	5.547545	0.517231265799089	0.524492381102112	0.778413295762659	4.21189849797758	0.5714286	2.007936	0.006644518
Endoplasmic reticulum quality control system - Ceramide biosynthesis	Endoplasmic reticulum quality control system	Ceramide biosynthesis	All ME and CTs	5.547545	0.305520244501535	0.309960452113056	0.423084704709062	3.82104911311334	0.4233577	2.029197	0.02990033
Endoplasmic reticulum quality control system - COP9 signalosome-mediated regulation of cullin-RING ubiquitin ligases	Endoplasmic reticulum quality control system	COP9 signalosome-mediated regulation of cullin-RING ubiquitin ligases	All ME and CTs	5.547545	0.11606599039738	0.111807478400355	0.261349980760829	3.08864318756336	0.3375	1.675	0.089701
Endoplasmic reticulum quality control system - Endoplasmic and sarcoplasmic calcium import, export and storage	Endoplasmic reticulum quality control system	Endoplasmic and sarcoplasmic calcium import, export and storage	All ME and CTs	5.547545	0.181620511305966	0.181376831786754	0.368668125479598	3.51735962538472	0.1847826	2.032609	0.02325581
Endoplasmic reticulum quality control system - Endoplasmic reticulum contact site-mediated cholesterol transfer	Endoplasmic reticulum quality control system	Endoplasmic reticulum contact site-mediated cholesterol transfer	All ME and CTs	5.547545	0.411116738989202	0.410638301474721	0.560506294713671	3.69091407725424	0.7737226	1.583942	0.03654485
Endoplasmic reticulum quality control system - ER unfolded protein response pathway	Endoplasmic reticulum quality control system	ER unfolded protein response pathway	All ME and CTs	5.547545	0.129576815699456	0.127963816868079	0.268867794992481	2.92925316462745	0.4719101	1.898876	0.0730897
Endoplasmic reticulum quality control system - Hemidesmosome organization	Endoplasmic reticulum quality control system	Hemidesmosome organization	All ME and CTs	5.547545	0.167435528566923	0.16989095439952	0.352995649696781	3.40338036160307	0.2444444	1.222222	0.06312292
Endoplasmic reticulum quality control system - Induction of ER-phagy	Endoplasmic reticulum quality control system	Induction of ER-phagy	All ME and CTs	5.547545	0.346495761281035	0.34415497700058	0.476718375548952	3.6770197816153	0.4	1.444444	0.02325581
Endoplasmic reticulum quality control system - Polyubiquitination of retrotranslocated misfolded proteins	Endoplasmic reticulum quality control system	Polyubiquitination of retrotranslocated misfolded proteins	All ME and CTs	5.547545	0.582181470906382	0.58620735905143	0.771977296778995	3.95600685360582	1.507042	2.56338	0.006644518
Endoplasmic reticulum quality control system - Proteasomal core organization	Endoplasmic reticulum quality control system	Proteasomal core organization	All ME and CTs	5.547545	0.103899195236947	0.101254789114429	0.286888569157548	3.62201303137461	0.1515152	1.984848	0.04651163
Endoplasmic reticulum quality control system - Proteasomal regulatory particle organization	Endoplasmic reticulum quality control system	Proteasomal regulatory particle organization	All ME and CTs	5.547545	0.259577373125859	0.252444396932264	0.417761966604719	3.99539447080101	0.2743363	1.955752	0.01661129
Endoplasmic reticulum quality control system - Protein folding in ER	Endoplasmic reticulum quality control system	Protein folding in ER	All ME and CTs	5.547545	0.18530684003955	0.188166202775022	0.362753401226074	3.57972864822281	0.1134021	1.71134	0.03986711
Endoplasmic reticulum quality control system - Protein N-linked glycosylation in ER	Endoplasmic reticulum quality control system	Protein N-linked glycosylation in ER	All ME and CTs	5.547545	0.303084041457925	0.307418663654855	0.438834275598916	3.74885314022677	0.351145	1.80916	0.01661129
Endoplasmic reticulum quality control system - Protein palmitoylation	Endoplasmic reticulum quality control system	Protein palmitoylation	All ME and CTs	5.547545	0.317931468631881	0.315561811152874	0.531622150320608	3.56370004891991	0.6396396	2.036036	0.02990033
Endoplasmic reticulum quality control system - Translation initiation	Endoplasmic reticulum quality control system	Translation initiation	All ME and CTs	5.547545	0.0576176850350526	0.0614552094368734	0.273622003921317	3.65656313532873	0	2.476191	0.03654485
Endoplasmic reticulum quality control system - Vesicle fusion with plasma membrane	Endoplasmic reticulum quality control system	Vesicle fusion with plasma membrane	All ME and CTs	5.547545	0.305804887998186	0.304047087362316	0.466039388006173	3.61686433200013	0.5081967	1.434426	0.03654485
Endoplasmic reticulum quality control system - Vesicle tethering at plasma membrane	Endoplasmic reticulum quality control system	Vesicle tethering at plasma membrane	All ME and CTs	5.547545	0.103097273588826	0.100780175914443	0.308949063868867	3.26716766699574	0.5901639	1.180328	0.09634551
Endoplasmic reticulum tubulus maintenance - Actin filament bundling and crosslinking	Endoplasmic reticulum tubulus maintenance	Actin filament bundling and crosslinking	All ME and CTs	6.684886	0.162981836023554	0.167961238987424	0.354491057159388	3.56857508474483	0.160804	2.045226	0.03322259
Endoplasmic reticulum tubulus maintenance - Classical complement pathway	Endoplasmic reticulum tubulus maintenance	Classical complement pathway	All ME and CTs	6.684886	0.391785339138212	0.383012478033674	0.591416326375525	3.89531844257413	0.6176471	2.213235	0.01328904
Endoplasmic reticulum tubulus maintenance - Cortical cytoskeleton dynamics	Endoplasmic reticulum tubulus maintenance	Cortical cytoskeleton dynamics	All ME and CTs	6.684886	0.0391070115310568	0.0390724018323578	0.282938082234315	3.35430583177572	0	2.068965	0.0730897
Endoplasmic reticulum tubulus maintenance - Cytosolic Sm core assembly onto U snRNAs	Endoplasmic reticulum tubulus maintenance	Cytosolic Sm core assembly onto U snRNAs	All ME and CTs	6.684886	0.138232876156465	0.139416072575566	0.377772583753147	3.41486921844491	0.4774193	1.412903	0.05315614
Endoplasmic reticulum tubulus maintenance - Early endosome dynamics	Endoplasmic reticulum tubulus maintenance	Early endosome dynamics	All ME and CTs	6.684886	0.120634868723422	0.118546850162083	0.319164596590223	3.33140193604069	0.1538462	1.717949	0.06644518
Endoplasmic reticulum tubulus maintenance - Endoplasmic reticulum-endosome and lysosome contact site formation	Endoplasmic reticulum tubulus maintenance	Endoplasmic reticulum-endosome and lysosome contact site formation	All ME and CTs	6.684886	0.299423670747715	0.294328848266895	0.446274787985906	3.90790426871635	0.6534296	2	0.009966778
Endoplasmic reticulum tubulus maintenance - Fibrinolysis	Endoplasmic reticulum tubulus maintenance	Fibrinolysis	All ME and CTs	6.684886	0.418875424018636	0.421811343605122	0.639569546260474	3.86431991113734	0.7075812	1.66065	0.04651163
Endoplasmic reticulum tubulus maintenance - Induction of ER-phagy	Endoplasmic reticulum tubulus maintenance	Induction of ER-phagy	All ME and CTs	6.684886	0.506258170781014	0.507139373992298	0.645450112353834	4.28245637123335	0.7909091	2.09697	0.006644518
Endoplasmic reticulum tubulus maintenance - Intercellular bridge abscission	Endoplasmic reticulum tubulus maintenance	Intercellular bridge abscission	All ME and CTs	6.684886	0.0875243497411085	0.0893617841818226	0.273955834717996	3.42230572993911	0.08029197	2.014599	0.0564784
Endoplasmic reticulum tubulus maintenance - Lipid droplet biogenesis	Endoplasmic reticulum tubulus maintenance	Lipid droplet biogenesis	All ME and CTs	6.684886	0.164973454261968	0.162490828575005	0.315954388895842	3.41850387619763	0.375	1.740741	0.06976745
Endoplasmic reticulum tubulus maintenance - Lipid droplet mitochondria interaction	Endoplasmic reticulum tubulus maintenance	Lipid droplet mitochondria interaction	All ME and CTs	6.684886	0.169058765817903	0.174577029317722	0.364787822454941	3.31047159828781	0.3880597	1.303483	0.0730897
Endoplasmic reticulum tubulus maintenance - Mitochondrial fusion	Endoplasmic reticulum tubulus maintenance	Mitochondrial fusion	All ME and CTs	6.684886	0.382832237119826	0.377703323317477	0.550817346504654	3.7227169479739	0.6527778	1.503472	0.02657807
Endoplasmic reticulum tubulus maintenance - Multivesicular body dynamics	Endoplasmic reticulum tubulus maintenance	Multivesicular body dynamics	All ME and CTs	6.684886	0.0986487473462613	0.0988569517532742	0.278657179438759	3.39010897606479	0.2013423	2.147651	0.04983389
Endoplasmic reticulum tubulus maintenance - Nuclear pore complex organization	Endoplasmic reticulum tubulus maintenance	Nuclear pore complex organization	All ME and CTs	6.684886	0.122855989848649	0.122765962322988	0.299777349858459	3.13657255972441	0.1802326	1.47093	0.0730897
Endoplasmic reticulum tubulus maintenance - Nucleolar pre-rRNA processing	Endoplasmic reticulum tubulus maintenance	Nucleolar pre-rRNA processing	All ME and CTs	6.684886	0.112418139471657	0.109658759840676	0.322074679252336	3.70441733961681	0.1818182	2.174825	0.01661129
Endoplasmic reticulum tubulus maintenance - Nucleosome remodeling	Endoplasmic reticulum tubulus maintenance	Nucleosome remodeling	All ME and CTs	6.684886	0.0568424175717322	0.0563370781166615	0.257191008793455	3.45444488109017	0	2.065217	0.06976745
Endoplasmic reticulum tubulus maintenance - Stress fiber assembly, organization and upstream regulation	Endoplasmic reticulum tubulus maintenance	Stress fiber assembly, organization and upstream regulation	All ME and CTs	6.684886	0.189077286309272	0.192244904337228	0.390062124742202	3.60564836936013	0.3816425	2.342995	0.03654485
Endoplasmic reticulum tubulus maintenance - Tight junction organization	Endoplasmic reticulum tubulus maintenance	Tight junction organization	All ME and CTs	6.684886	0.390642285505274	0.389463403156622	0.558275185412222	3.98117177574989	0.4948806	2.334471	0.009966778
Endoplasmic reticulum tubulus maintenance - Transcription regulation by chromatin remodeling	Endoplasmic reticulum tubulus maintenance	Transcription regulation by chromatin remodeling	All ME and CTs	6.684886	0.0478670328454038	0.0462973409704805	0.220964581904566	2.98891216707812	0.2386364	1.977273	0.08637874
Endoplasmic reticulum tubulus maintenance - Vesicle biogenesis at cis-Golgi	Endoplasmic reticulum tubulus maintenance	Vesicle biogenesis at cis-Golgi	All ME and CTs	6.684886	0.283031350179055	0.285274080918031	0.440496742594018	3.77763021650723	0.2757353	2.099265	0.02990033
Endoplasmic reticulum tubulus maintenance - Vesicle biogenesis at ER membrane	Endoplasmic reticulum tubulus maintenance	Vesicle biogenesis at ER membrane	All ME and CTs	6.684886	0.230003676765467	0.229124506215851	0.38960442352493	3.40692437248245	0.4898785	1.477733	0.04983389
Endoplasmic reticulum tubulus maintenance - Vesicle fusion with cis-Golgi	Endoplasmic reticulum tubulus maintenance	Vesicle fusion with cis-Golgi	All ME and CTs	6.684886	0.483715398726242	0.480333416379964	0.578051675872736	3.69032713940883	0.8051576	1.34384	0.03654485
Endoplasmic reticulum-endosome and lysosome contact site formation - Base excision repair	Endoplasmic reticulum-endosome and lysosome contact site formation	Base excision repair	All ME and CTs	7.097991	0.206830166863514	0.20796618174681	0.427909473437153	3.39161108085336	0.4240838	1.382199	0.06976745
Endoplasmic reticulum-endosome and lysosome contact site formation - Cell polarity establishment	Endoplasmic reticulum-endosome and lysosome contact site formation	Cell polarity establishment	All ME and CTs	7.097991	0.118922107673976	0.121944505463158	0.319494604313474	3.3431996557506	0.08	1.813333	0.09634551
Endoplasmic reticulum-endosome and lysosome contact site formation - Ceramide biosynthesis	Endoplasmic reticulum-endosome and lysosome contact site formation	Ceramide biosynthesis	All ME and CTs	7.097991	0.17728108839416	0.17425012781485	0.39131600132135	3.68406791464144	0.2971429	1.662857	0.03986711
Endoplasmic reticulum-endosome and lysosome contact site formation - Endoplasmic and sarcoplasmic calcium import, export and storage	Endoplasmic reticulum-endosome and lysosome contact site formation	Endoplasmic and sarcoplasmic calcium import, export and storage	All ME and CTs	7.097991	0.390843049608069	0.386339471289942	0.562338563766471	4.38829110008007	0.2259259	1.925926	0.009966778
Endoplasmic reticulum-endosome and lysosome contact site formation - Endoplasmic reticulum contact site-mediated cholesterol transfer	Endoplasmic reticulum-endosome and lysosome contact site formation	Endoplasmic reticulum contact site-mediated cholesterol transfer	All ME and CTs	7.097991	0.46245600217833	0.464925642087308	0.625738963494219	4.02775080235634	1.674658	3.095891	0.01328904
Endoplasmic reticulum-endosome and lysosome contact site formation - Endoplasmic reticulum tubulus maintenance	Endoplasmic reticulum-endosome and lysosome contact site formation	Endoplasmic reticulum tubulus maintenance	All ME and CTs	7.097991	0.311490425978351	0.310171574483324	0.472470654154831	3.93129719239025	0.7829458	2.294574	0.009966778
Endoplasmic reticulum-endosome and lysosome contact site formation - Fusion of autophagosomes with lysosomes	Endoplasmic reticulum-endosome and lysosome contact site formation	Fusion of autophagosomes with lysosomes	All ME and CTs	7.097991	0.511310237415512	0.509302565471729	0.6562488794439	4.2544555079512	0.8196721	2.213115	0.02325581
Endoplasmic reticulum-endosome and lysosome contact site formation - G protein regulated RHO signaling cascade	Endoplasmic reticulum-endosome and lysosome contact site formation	G protein regulated RHO signaling cascade	All ME and CTs	7.097991	0.112643722952237	0.115351193205944	0.312641509861627	3.16769282235041	0.2413793	1.517241	0.09966777
Endoplasmic reticulum-endosome and lysosome contact site formation - Induction of ER-phagy	Endoplasmic reticulum-endosome and lysosome contact site formation	Induction of ER-phagy	All ME and CTs	7.097991	0.172194143189474	0.172023805743275	0.343174394198513	3.3289261692331	0.7005076	1.619289	0.04318937
Endoplasmic reticulum-endosome and lysosome contact site formation - Lipid droplet biogenesis	Endoplasmic reticulum-endosome and lysosome contact site formation	Lipid droplet biogenesis	All ME and CTs	7.097991	0.127570714219504	0.124920609098171	0.318790905036243	3.34504135311515	0.2662338	1.383117	0.0730897
Endoplasmic reticulum-endosome and lysosome contact site formation - Lysosomal degradation of gangliosides to ceramide	Endoplasmic reticulum-endosome and lysosome contact site formation	Lysosomal degradation of gangliosides to ceramide	All ME and CTs	7.097991	0.142303818614666	0.138705099231912	0.353968207780139	3.2521627210674	0.3051948	0.9805195	0.07641196
Endoplasmic reticulum-endosome and lysosome contact site formation - Microtubule-based retrograde vesicle and organelle transport	Endoplasmic reticulum-endosome and lysosome contact site formation	Microtubule-based retrograde vesicle and organelle transport	All ME and CTs	7.097991	0.394103185294278	0.388920674832023	0.532563850902387	4.54413474368639	0.3170732	2.017421	0.006644518
Endoplasmic reticulum-endosome and lysosome contact site formation - Mitochondrial fusion	Endoplasmic reticulum-endosome and lysosome contact site formation	Mitochondrial fusion	All ME and CTs	7.097991	0.338573091394954	0.338821605043969	0.506299964951635	3.75479739970729	0.5513308	1.494297	0.03654485
Endoplasmic reticulum-endosome and lysosome contact site formation - Notch signaling in receiving cell	Endoplasmic reticulum-endosome and lysosome contact site formation	Notch signaling in receiving cell	All ME and CTs	7.097991	0.38410381080325	0.381892412517659	0.553814458005313	4.18110559591915	0.4354244	1.804428	0.02990033
Endoplasmic reticulum-endosome and lysosome contact site formation - Nucleolar pre-rRNA processing	Endoplasmic reticulum-endosome and lysosome contact site formation	Nucleolar pre-rRNA processing	All ME and CTs	7.097991	0.0308194447992746	0.0298860715864734	0.209736180955072	3.01547837112747	0	2.25	0.09302326
Endoplasmic reticulum-endosome and lysosome contact site formation - Proteolysis of fibronectin	Endoplasmic reticulum-endosome and lysosome contact site formation	Proteolysis of fibronectin	All ME and CTs	7.097991	0.1054185467285	0.105044447668027	0.310394495740862	3.08993983651923	0.4285714	1.308271	0.07973422
Endoplasmic reticulum-endosome and lysosome contact site formation - RHOA RAC1 CDC42 signaling pathway	Endoplasmic reticulum-endosome and lysosome contact site formation	RHOA RAC1 CDC42 signaling pathway	All ME and CTs	7.097991	0.0553785892785282	0.0560487699896577	0.271940328468339	3.43161469490415	0	2.320988	0.07641196
Endoplasmic reticulum-endosome and lysosome contact site formation - Tetraspanin-enriched microdomain dynamics	Endoplasmic reticulum-endosome and lysosome contact site formation	Tetraspanin-enriched microdomain dynamics	All ME and CTs	7.097991	0.146015133944493	0.146010435630616	0.333616867458327	3.41540005517248	0.2093023	1.854651	0.05980067
Endoplasmic reticulum-endosome and lysosome contact site formation - Tight junction organization	Endoplasmic reticulum-endosome and lysosome contact site formation	Tight junction organization	All ME and CTs	7.097991	0.0605272442851343	0.0592531091524499	0.207914927651007	2.73533213054992	0.2410714	1.964286	0.08637874
Endoplasmic reticulum-endosome and lysosome contact site formation - Vesicle biogenesis at cis-Golgi	Endoplasmic reticulum-endosome and lysosome contact site formation	Vesicle biogenesis at cis-Golgi	All ME and CTs	7.097991	0.0783219797402651	0.0765171036980592	0.281039455638666	3.11408471639271	0.1495327	1.915888	0.07973422
Endosomal recycling to plasma membrane - Clathrin-mediated endocytosis	Endosomal recycling to plasma membrane	Clathrin-mediated endocytosis	All ME and CTs	6.11191	0.0506181963227035	0.050546126790127	0.248204115133609	3.47502181975374	0.07462686	2.119403	0.08305648
Endosomal recycling to plasma membrane - Clathrin-mediated endosomal vesicle biogenesis for retrograde transport to the TGN	Endosomal recycling to plasma membrane	Clathrin-mediated endosomal vesicle biogenesis for retrograde transport to the TGN	All ME and CTs	6.11191	0.260393671110861	0.258099880885233	0.400541796279441	3.44503677921089	0.4056604	1.816038	0.03654485
Endosomal recycling to plasma membrane - Clathrin-mediated vesicle traffic from TGN to endosomal lysosomal system	Endosomal recycling to plasma membrane	Clathrin-mediated vesicle traffic from TGN to endosomal lysosomal system	All ME and CTs	6.11191	0.286293972779173	0.285776766030696	0.416020159398668	3.59612421973088	0.5353982	2.327434	0.01328904
Endosomal recycling to plasma membrane - Early endosome dynamics	Endosomal recycling to plasma membrane	Early endosome dynamics	All ME and CTs	6.11191	0.174390356376919	0.17423973034099	0.323869329277885	3.44505245094908	0.4576271	2.435028	0.02990033
Endosomal recycling to plasma membrane - Endosomal sorting for retrograde clathrin-independent transport to the TGN	Endosomal recycling to plasma membrane	Endosomal sorting for retrograde clathrin-independent transport to the TGN	All ME and CTs	6.11191	0.330129558049697	0.328927738091045	0.533089782423418	3.75799518532725	1.320197	3.325123	0.009966778
Endosomal recycling to plasma membrane - Eukaryotic intraflagellar transport	Endosomal recycling to plasma membrane	Eukaryotic intraflagellar transport	All ME and CTs	6.11191	0.329591077588458	0.332822237139783	0.528978338255983	3.65581520455801	0.4444444	1.227053	0.04651163
Endosomal recycling to plasma membrane - Filopodium assembly, organization and upstream regulation	Endosomal recycling to plasma membrane	Filopodium assembly, organization and upstream regulation	All ME and CTs	6.11191	0.372527471739948	0.380903236026918	0.556965176234915	4.01005848499502	0.5288889	1.702222	0.02990033
Endosomal recycling to plasma membrane - G protein-regulated phospholipase C beta signaling cascade	Endosomal recycling to plasma membrane	G protein-regulated phospholipase C beta signaling cascade	All ME and CTs	6.11191	0.328582268047192	0.327079790018264	0.478263337404484	3.70248262114486	0.4977778	1.768889	0.03986711
Endosomal recycling to plasma membrane - Glycerol-3-phosphate pathway	Endosomal recycling to plasma membrane	Glycerol-3-phosphate pathway	All ME and CTs	6.11191	0.224484271573211	0.225599338311786	0.452574282344985	3.50517049555592	0.2865854	1.27439	0.06976745
Endosomal recycling to plasma membrane - Inositol metabolism and transport	Endosomal recycling to plasma membrane	Inositol metabolism and transport	All ME and CTs	6.11191	0.574298430328922	0.572774035536157	0.692803888571308	4.09792413115561	0.5919118	1.566176	0.01661129
Endosomal recycling to plasma membrane - Late endosome dynamics	Endosomal recycling to plasma membrane	Late endosome dynamics	All ME and CTs	6.11191	0.173543200620021	0.173251073918982	0.333331013563421	3.44112086694754	0.2339181	2.064327	0.05980067
Endosomal recycling to plasma membrane - Microtubule-based retrograde vesicle and organelle transport	Endosomal recycling to plasma membrane	Microtubule-based retrograde vesicle and organelle transport	All ME and CTs	6.11191	0.200063744684834	0.199485428180439	0.362600584924666	3.49440057151711	0.198895	2.320442	0.0564784
Endosomal recycling to plasma membrane - Phospholipid translocation from outer to inner membrane leaflets	Endosomal recycling to plasma membrane	Phospholipid translocation from outer to inner membrane leaflets	All ME and CTs	6.11191	0.338785541435134	0.337298679250015	0.470217226581589	3.51852984438018	0.7288136	1.588983	0.03322259
Endosomal recycling to plasma membrane - Recycling endosome dynamics	Endosomal recycling to plasma membrane	Recycling endosome dynamics	All ME and CTs	6.11191	0.317362375999722	0.312127879573084	0.500927182339242	4.38981233819998	0.4292683	2.595122	0.006644518
Endosomal recycling to plasma membrane - Vesicle trafficking involved in biogenesis of lysosome-related organelles	Endosomal recycling to plasma membrane	Vesicle trafficking involved in biogenesis of lysosome-related organelles	All ME and CTs	6.11191	0.17924460392054	0.177806694373536	0.409079737404848	3.26637204653603	0.4685315	1.377622	0.07973422
Endosomal sorting for retrograde clathrin-independent transport to the TGN - Activation of pro-MMPs	Endosomal sorting for retrograde clathrin-independent transport to the TGN	Activation of pro-MMPs	All ME and CTs	6.801882	0.092825036517125	0.0914140409918638	0.278051041350252	2.8836880524761	0.5625	1.388889	0.09966777
Endosomal sorting for retrograde clathrin-independent transport to the TGN - Amyloid precursor protein cleavage	Endosomal sorting for retrograde clathrin-independent transport to the TGN	Amyloid precursor protein cleavage	All ME and CTs	6.801882	0.31442168982223	0.317111485645572	0.508772273673116	3.90726718860539	0.2893773	1.791209	0.02990033
Endosomal sorting for retrograde clathrin-independent transport to the TGN - Chondroitin sulfate and dermatan sulfate chain biosynthesis	Endosomal sorting for retrograde clathrin-independent transport to the TGN	Chondroitin sulfate and dermatan sulfate chain biosynthesis	All ME and CTs	6.801882	0.19626316796145	0.194432809246391	0.411408552898162	3.30560226720672	0.6811594	1.429952	0.06644518
Endosomal sorting for retrograde clathrin-independent transport to the TGN - Classical complement pathway	Endosomal sorting for retrograde clathrin-independent transport to the TGN	Classical complement pathway	All ME and CTs	6.801882	0.135208694828691	0.133332777768594	0.356096077211244	3.21835587479518	0.5304878	1.841463	0.07641196
Endosomal sorting for retrograde clathrin-independent transport to the TGN - Crosslinking between different cytoskeletal networks and nuclear envelope components	Endosomal sorting for retrograde clathrin-independent transport to the TGN	Crosslinking between different cytoskeletal networks and nuclear envelope components	All ME and CTs	6.801882	0.100977220993057	0.100766804019841	0.31081591662458	3.21527454172544	0.5774648	1.640845	0.08637874
Endosomal sorting for retrograde clathrin-independent transport to the TGN - Early endosome dynamics	Endosomal sorting for retrograde clathrin-independent transport to the TGN	Early endosome dynamics	All ME and CTs	6.801882	0.336525118611496	0.335693829572596	0.496736139705395	4.18466559729916	0.3277027	2.060811	0.01661129
Endosomal sorting for retrograde clathrin-independent transport to the TGN - Endosomal recycling to plasma membrane	Endosomal sorting for retrograde clathrin-independent transport to the TGN	Endosomal recycling to plasma membrane	All ME and CTs	6.801882	0.247731322593983	0.247995839199957	0.416176925553951	3.87505946016177	1.164751	3.54023	0.009966778
Endosomal sorting for retrograde clathrin-independent transport to the TGN - Epidermal growth factor induced EGF receptor signaling	Endosomal sorting for retrograde clathrin-independent transport to the TGN	Epidermal growth factor induced EGF receptor signaling	All ME and CTs	6.801882	0.122683246627601	0.121577622779009	0.332818742357538	3.39678293928935	0.31875	1.45	0.06312292
Endosomal sorting for retrograde clathrin-independent transport to the TGN - Filopodium assembly, organization and upstream regulation	Endosomal sorting for retrograde clathrin-independent transport to the TGN	Filopodium assembly, organization and upstream regulation	All ME and CTs	6.801882	0.0653790728336992	0.0646586670772102	0.25062385999839	3.21525283263006	0.3628319	1.433628	0.09634551
Endosomal sorting for retrograde clathrin-independent transport to the TGN - Inositol metabolism and transport	Endosomal sorting for retrograde clathrin-independent transport to the TGN	Inositol metabolism and transport	All ME and CTs	6.801882	0.138561349580704	0.136172366060639	0.312269614317068	2.9826660896178	0.408377	1.382199	0.09302326
Endosomal sorting for retrograde clathrin-independent transport to the TGN - Lysosomal degradation of gangliosides to ceramide	Endosomal sorting for retrograde clathrin-independent transport to the TGN	Lysosomal degradation of gangliosides to ceramide	All ME and CTs	6.801882	0.720804476821646	0.722976589785921	0.811958323913419	4.50034279369682	0.9435897	1.64359	0.01328904
Endosomal sorting for retrograde clathrin-independent transport to the TGN - Lysosomal protein degradation	Endosomal sorting for retrograde clathrin-independent transport to the TGN	Lysosomal protein degradation	All ME and CTs	6.801882	0.391614458112558	0.395166228462199	0.540883775207635	4.51863412207298	0.421875	2.13125	0.009966778
Endosomal sorting for retrograde clathrin-independent transport to the TGN - Multivesicular body dynamics	Endosomal sorting for retrograde clathrin-independent transport to the TGN	Multivesicular body dynamics	All ME and CTs	6.801882	0.258716218388615	0.26068218180246	0.449522817438888	4.52185443944384	0.1732284	2.23622	0.003322259
Endosomal sorting for retrograde clathrin-independent transport to the TGN - Notch signaling in receiving cell	Endosomal sorting for retrograde clathrin-independent transport to the TGN	Notch signaling in receiving cell	All ME and CTs	6.801882	0.297179217350556	0.294780057976203	0.45462558237175	3.80727081162298	0.4788733	1.725352	0.01993356
Endosomal sorting for retrograde clathrin-independent transport to the TGN - Proteasomal regulatory particle organization	Endosomal sorting for retrograde clathrin-independent transport to the TGN	Proteasomal regulatory particle organization	All ME and CTs	6.801882	0.060247533683717	0.0588719511107943	0.238758468393777	3.12565534948264	0.2592593	1.833333	0.06976745
Endosomal sorting for retrograde clathrin-independent transport to the TGN - Protein N-linked glycosylation in ER	Endosomal sorting for retrograde clathrin-independent transport to the TGN	Protein N-linked glycosylation in ER	All ME and CTs	6.801882	0.15148021890227	0.150190882302124	0.327281624121046	3.40070642519445	0.3781095	1.865672	0.04651163
Endosomal sorting for retrograde clathrin-independent transport to the TGN - Protein palmitoylation	Endosomal sorting for retrograde clathrin-independent transport to the TGN	Protein palmitoylation	All ME and CTs	6.801882	0.110527806961027	0.107392945700081	0.319987144330855	3.19667089927238	0.3945578	1.85034	0.08637874
Endosomal sorting for retrograde clathrin-independent transport to the TGN - Proteolysis of basement membrane	Endosomal sorting for retrograde clathrin-independent transport to the TGN	Proteolysis of basement membrane	All ME and CTs	6.801882	0.104034601903236	0.104829468035615	0.26851056724912	2.81049102992488	0.3450292	1.309942	0.09302326
Endosomal sorting for retrograde clathrin-independent transport to the TGN - Recycling endosome dynamics	Endosomal sorting for retrograde clathrin-independent transport to the TGN	Recycling endosome dynamics	All ME and CTs	6.801882	0.0849260396269649	0.0822290078419314	0.262892740399751	3.09257004523651	0.2335766	2.19708	0.07641196
Endosomal sorting for retrograde clathrin-independent transport to the TGN - Regulation of proteasomal proteolysis by signalosome	Endosomal sorting for retrograde clathrin-independent transport to the TGN	Regulation of proteasomal proteolysis by signalosome	All ME and CTs	6.801882	0.320300316140281	0.324359655658512	0.486539483487767	3.75520588334849	0.6678082	1.414384	0.0564784
Endosomal sorting for retrograde clathrin-independent transport to the TGN - Tetraspanin-enriched microdomain dynamics	Endosomal sorting for retrograde clathrin-independent transport to the TGN	Tetraspanin-enriched microdomain dynamics	All ME and CTs	6.801882	0.165952724348677	0.166888598320883	0.374857466997677	3.65153203298758	0.174359	1.733333	0.04983389
Endosomal sorting for retrograde clathrin-independent transport to the TGN - Thioredoxin-dependent peroxiredoxin-mediated peroxide detoxification	Endosomal sorting for retrograde clathrin-independent transport to the TGN	Thioredoxin-dependent peroxiredoxin-mediated peroxide detoxification	All ME and CTs	6.801882	0.0870172108992223	0.08639694430299	0.250608354998077	2.96158854567986	0.3377483	2.178808	0.09634551
Endothelial support of leukocyte rolling and transmigration - Chaperone-mediated regulation of steroid nuclear receptors	Endothelial support of leukocyte rolling and transmigration	Chaperone-mediated regulation of steroid nuclear receptors	All ME and CTs	6.739348	0.155787786604516	0.154632382428329	0.367459747490977	3.58524288592204	0.3763441	1.908602	0.0564784
Endothelial support of leukocyte rolling and transmigration - Chondroitin sulfate and dermatan sulfate chain biosynthesis	Endothelial support of leukocyte rolling and transmigration	Chondroitin sulfate and dermatan sulfate chain biosynthesis	All ME and CTs	6.739348	0.347486940932852	0.344030607413846	0.518981325859795	3.69155502913189	0.7303754	1.443686	0.05980067
Endothelial support of leukocyte rolling and transmigration - Endogenous control of complement activity	Endothelial support of leukocyte rolling and transmigration	Endogenous control of complement activity	All ME and CTs	6.739348	0.169663673517035	0.16860563646008	0.356572685719404	3.51255758453548	0.3492823	1.92823	0.07641196
Endothelial support of leukocyte rolling and transmigration - Heparin and heparan sulfate chain biosynthesis	Endothelial support of leukocyte rolling and transmigration	Heparin and heparan sulfate chain biosynthesis	All ME and CTs	6.739348	0.710586710585091	0.705639821542943	0.856848354730716	4.30619335399004	1.005494	1.494506	0.01328904
Endothelial support of leukocyte rolling and transmigration - Initiation of phagocytosis of apoptotic cells	Endothelial support of leukocyte rolling and transmigration	Initiation of phagocytosis of apoptotic cells	All ME and CTs	6.739348	0.167719872813754	0.168928082118421	0.345676908779362	3.57224763767396	0.4259259	1.925926	0.06976745
Endothelial support of leukocyte rolling and transmigration - Integrin-extracellular matrix interaction and signaling	Endothelial support of leukocyte rolling and transmigration	Integrin-extracellular matrix interaction and signaling	All ME and CTs	6.739348	0.287309986037115	0.298135704003431	0.480934237844951	3.84662779122896	0.6605839	2.386861	0.02990033
Endothelial support of leukocyte rolling and transmigration - Interaction of integrin with complement and coagulation factors	Endothelial support of leukocyte rolling and transmigration	Interaction of integrin with complement and coagulation factors	All ME and CTs	6.739348	0.787241745295798	0.798565800240278	0.916795022613514	4.54427385373918	1	2.002597	0.009966778
Endothelial support of leukocyte rolling and transmigration - Intercellular bridge abscission	Endothelial support of leukocyte rolling and transmigration	Intercellular bridge abscission	All ME and CTs	6.739348	0.150799892229653	0.156675905144458	0.326654481480427	3.70115898783531	0.1509434	2.198113	0.05315614
Endothelial support of leukocyte rolling and transmigration - Intercellular bridge and midbody assembly and organization	Endothelial support of leukocyte rolling and transmigration	Intercellular bridge and midbody assembly and organization	All ME and CTs	6.739348	0.107279562542882	0.108427708996998	0.321644613266262	3.2059550888635	0.1744967	1.704698	0.09634551
Endothelial support of leukocyte rolling and transmigration - JAK-STAT signaling pathway	Endothelial support of leukocyte rolling and transmigration	JAK-STAT signaling pathway	All ME and CTs	6.739348	0.0953386989827041	0.0933527630252526	0.310240009452343	3.3670924763496	0.1804511	1.977444	0.09634551
Endothelial support of leukocyte rolling and transmigration - Leukocyte rolling on and transmigration through endothelium	Endothelial support of leukocyte rolling and transmigration	Leukocyte rolling on and transmigration through endothelium	All ME and CTs	6.739348	0.152554243368237	0.156544549714212	0.358511352195241	3.45355454412254	1.259067	3.689119	0.006644518
Endothelial support of leukocyte rolling and transmigration - Phase II biotransformation via gluthatione conjugation	Endothelial support of leukocyte rolling and transmigration	Phase II biotransformation via gluthatione conjugation	All ME and CTs	6.739348	0.218128764145932	0.21576805377612	0.400712099869938	3.69739907807342	0.394958	1.689076	0.04651163
Endothelial support of leukocyte rolling and transmigration - Proteolysis of basement membrane	Endothelial support of leukocyte rolling and transmigration	Proteolysis of basement membrane	All ME and CTs	6.739348	0.207818012876224	0.209550084407264	0.426825517548436	3.29889515152122	0.6958525	1.62212	0.05980067
Endothelial support of leukocyte rolling and transmigration - Proteolysis of proteoglycans	Endothelial support of leukocyte rolling and transmigration	Proteolysis of proteoglycans	All ME and CTs	6.739348	0.144187562912564	0.142414304583485	0.324469704257219	3.36928692306588	0.5360824	2.092783	0.06312292
Endothelial support of leukocyte rolling and transmigration - Smooth muscle thick myofilament organization and regulation	Endothelial support of leukocyte rolling and transmigration	Smooth muscle thick myofilament organization and regulation	All ME and CTs	6.739348	0.0860194136766128	0.0856160109217422	0.264631306485385	3.32361326063318	0.2867133	1.370629	0.09634551
Endothelial support of leukocyte rolling and transmigration - Smooth muscle thin myofilament organization	Endothelial support of leukocyte rolling and transmigration	Smooth muscle thin myofilament organization	All ME and CTs	6.739348	0.275930083232576	0.278931222641181	0.45326323679192	3.58219144845234	0.7573529	2.341912	0.01993356
Epidermal growth factor induced EGF receptor signaling - Actin biosynthesis and recycling	Epidermal growth factor induced EGF receptor signaling	Actin biosynthesis and recycling	All ME and CTs	6.65982	0.184868950621127	0.190202989947815	0.435573080876164	3.87606146601917	0.3722944	1.450216	0.04318937
Epidermal growth factor induced EGF receptor signaling - Activation of pro-MMPs	Epidermal growth factor induced EGF receptor signaling	Activation of pro-MMPs	All ME and CTs	6.65982	0.443385670529491	0.435664709152261	0.593986162735944	3.67515104835668	0.9175258	1.572165	0.03322259
Epidermal growth factor induced EGF receptor signaling - Assembly and maturation of respiratory chain complexes	Epidermal growth factor induced EGF receptor signaling	Assembly and maturation of respiratory chain complexes	All ME and CTs	6.65982	0.104585320372411	0.105020802442322	0.280585881272668	3.30623840125138	0.2070707	1.853535	0.0564784
Epidermal growth factor induced EGF receptor signaling - Chaperone-mediated regulation of steroid nuclear receptors	Epidermal growth factor induced EGF receptor signaling	Chaperone-mediated regulation of steroid nuclear receptors	All ME and CTs	6.65982	0.0988850904006587	0.0991491206764228	0.30143611975763	3.23184459727082	0.3275862	1.517241	0.08637874
Epidermal growth factor induced EGF receptor signaling - Endosomal sorting for retrograde clathrin-independent transport to the TGN	Epidermal growth factor induced EGF receptor signaling	Endosomal sorting for retrograde clathrin-independent transport to the TGN	All ME and CTs	6.65982	0.102750216172331	0.1014230950845	0.325168589695155	3.37258221725948	0.1939394	1.442424	0.06312292
Epidermal growth factor induced EGF receptor signaling - ERK 1 2 signaling cascade	Epidermal growth factor induced EGF receptor signaling	ERK 1 2 signaling cascade	All ME and CTs	6.65982	0.491088240701734	0.487434822086297	0.64624817264073	4.26381881452501	0.4310777	1.844612	0.009966778
Epidermal growth factor induced EGF receptor signaling - Focal adhesion organization	Epidermal growth factor induced EGF receptor signaling	Focal adhesion organization	All ME and CTs	6.65982	0.0376322410866071	0.0363438593101856	0.208977191033567	3.13588782725538	0.1086956	2.228261	0.05980067
Epidermal growth factor induced EGF receptor signaling - Integrin-basement membrane interaction and signaling	Epidermal growth factor induced EGF receptor signaling	Integrin-basement membrane interaction and signaling	All ME and CTs	6.65982	0.502243178953455	0.502283541933684	0.656069120204737	4.18087625290649	0.6345679	1.908642	0.01328904
Epidermal growth factor induced EGF receptor signaling - Mitochondrial ATP-synthesis coupled to proton gradient	Epidermal growth factor induced EGF receptor signaling	Mitochondrial ATP-synthesis coupled to proton gradient	All ME and CTs	6.65982	0.145948674730778	0.149882493194425	0.362044926483338	3.4281944840926	0.3196347	2.269406	0.089701
Epidermal growth factor induced EGF receptor signaling - Mitochondrial import and oxidative decarboxylation of pyruvate	Epidermal growth factor induced EGF receptor signaling	Mitochondrial import and oxidative decarboxylation of pyruvate	All ME and CTs	6.65982	0.0864521381183927	0.0922760923953969	0.305087830482281	3.34755885773493	0.2375	1.175	0.089701
Epidermal growth factor induced EGF receptor signaling - Multivesicular body dynamics	Epidermal growth factor induced EGF receptor signaling	Multivesicular body dynamics	All ME and CTs	6.65982	0.200031794366592	0.199210749789987	0.403764316624149	4.2444125442897	0.1877395	2.1341	0.01328904
Epidermal growth factor induced EGF receptor signaling - Proteolysis of basement membrane	Epidermal growth factor induced EGF receptor signaling	Proteolysis of basement membrane	All ME and CTs	6.65982	0.447481706427962	0.44257099687384	0.562788599390052	3.67307577591345	0.6658654	1.5625	0.03322259
Epidermal growth factor induced EGF receptor signaling - Ras signaling pathway	Epidermal growth factor induced EGF receptor signaling	Ras signaling pathway	All ME and CTs	6.65982	0.564291247297877	0.559819729800371	0.733031279862367	3.98871020185421	1.277228	1.915842	0.003322259
Epidermal growth factor induced EGF receptor signaling - Regulation of proteasomal proteolysis by signalosome	Epidermal growth factor induced EGF receptor signaling	Regulation of proteasomal proteolysis by signalosome	All ME and CTs	6.65982	0.0938325922863746	0.0906499624940548	0.27092559412065	3.02194415592315	0.4915254	1.220339	0.08637874
Epidermal growth factor induced EGF receptor signaling - Restriction point	Epidermal growth factor induced EGF receptor signaling	Restriction point	All ME and CTs	6.65982	0.342842113655808	0.337108708358634	0.493990323328857	4.026522796924	0.4847645	2.033241	0.02657807
Epidermal growth factor induced EGF receptor signaling - Translation elongation	Epidermal growth factor induced EGF receptor signaling	Translation elongation	All ME and CTs	6.65982	0.0584779839538611	0.0577994711227897	0.246580001806095	3.06230736908504	0.1370968	1.548387	0.0730897
ER unfolded protein response pathway - Actin filament bundling and crosslinking	ER unfolded protein response pathway	Actin filament bundling and crosslinking	All ME and CTs	6.553578	0.17737201594561	0.177869660399517	0.391313252878937	3.74446470239636	0.18	1.925	0.04318937
ER unfolded protein response pathway - Biogenesis of mitochondrial-derived vesicles	ER unfolded protein response pathway	Biogenesis of mitochondrial-derived vesicles	All ME and CTs	6.553578	0.183628164371771	0.18802476222344	0.352046363311972	3.34369626556388	0.3276596	1.565957	0.01993356
ER unfolded protein response pathway - Chaperone-mediated autophagy	ER unfolded protein response pathway	Chaperone-mediated autophagy	All ME and CTs	6.553578	0.359867310091321	0.359799738905632	0.510683500382187	3.68320392153489	0.5483871	1.76129	0.02990033
ER unfolded protein response pathway - Co-translational ER protein import and insertion into ER membrane	ER unfolded protein response pathway	Co-translational ER protein import and insertion into ER membrane	All ME and CTs	6.553578	0.246401370260265	0.24429942580483	0.416634679667152	4.07854445295272	0.2131783	2.011628	0.01328904
ER unfolded protein response pathway - Cytosolic protein polyubiquitination	ER unfolded protein response pathway	Cytosolic protein polyubiquitination	All ME and CTs	6.553578	0.124499090762018	0.126679332853353	0.290306804455602	3.37737326802794	0.0625	1.666667	0.04983389
ER unfolded protein response pathway - Endoplasmic and sarcoplasmic calcium import, export and storage	ER unfolded protein response pathway	Endoplasmic and sarcoplasmic calcium import, export and storage	All ME and CTs	6.553578	0.153316057514435	0.151034701424529	0.32103994505697	3.37428609508764	0.4251208	2.589372	0.05980067
ER unfolded protein response pathway - Endoplasmic reticulum quality control system	ER unfolded protein response pathway	Endoplasmic reticulum quality control system	All ME and CTs	6.553578	0.0557815552296744	0.0546189818184292	0.2333238058263	3.03877253519273	0.1262136	2.165049	0.0730897
ER unfolded protein response pathway - Extrinsic apoptosis pathway	ER unfolded protein response pathway	Extrinsic apoptosis pathway	All ME and CTs	6.553578	0.341981164095163	0.340816545890088	0.510065578883124	3.72224095954546	0.6598639	1.673469	0.04318937
ER unfolded protein response pathway - Induction of canonical mitophagy	ER unfolded protein response pathway	Induction of canonical mitophagy	All ME and CTs	6.553578	0.205013398445542	0.208474505366073	0.358315556097937	3.6174001662089	0.4335938	1.773438	0.04651163
ER unfolded protein response pathway - Induction of ER-phagy	ER unfolded protein response pathway	Induction of ER-phagy	All ME and CTs	6.553578	0.392887478805823	0.399812910289598	0.523564525379235	3.7903406721006	0.4940476	1.520833	0.02990033
ER unfolded protein response pathway - JNK signaling cascade	ER unfolded protein response pathway	JNK signaling cascade	All ME and CTs	6.553578	0.370299831303947	0.367941323725092	0.534304232472081	3.80979608908123	0.6270627	1.528053	0.04318937
ER unfolded protein response pathway - Lipid droplet biogenesis	ER unfolded protein response pathway	Lipid droplet biogenesis	All ME and CTs	6.553578	0.207259468468342	0.209776264711405	0.392772580736248	3.743209417031	0.293617	1.387234	0.0564784
ER unfolded protein response pathway - Mitochondrial fission	ER unfolded protein response pathway	Mitochondrial fission	All ME and CTs	6.553578	0.136414183092952	0.133038628840259	0.295641397422798	3.22523763232204	0.4343434	1.631313	0.0564784
ER unfolded protein response pathway - NFkB signaling pathway	ER unfolded protein response pathway	NFkB signaling pathway	All ME and CTs	6.553578	0.347306930880631	0.345427131978193	0.556732373884268	3.81368181356774	0.6007326	1.974359	0.02990033
ER unfolded protein response pathway - Polyubiquitination of retrotranslocated misfolded proteins	ER unfolded protein response pathway	Polyubiquitination of retrotranslocated misfolded proteins	All ME and CTs	6.553578	0.443357749724181	0.436110049734106	0.557815179892462	3.76111273593653	0.6773256	1.505814	0.02990033
ER unfolded protein response pathway - Protein folding in ER	ER unfolded protein response pathway	Protein folding in ER	All ME and CTs	6.553578	0.244682823970008	0.239366649907956	0.384384401312047	3.46543120168229	0.649635	2.751825	0.01993356
ER unfolded protein response pathway - Protein N-linked glycosylation in ER	ER unfolded protein response pathway	Protein N-linked glycosylation in ER	All ME and CTs	6.553578	0.274791300434066	0.280095180206798	0.441727165917531	3.81853245439886	0.3189964	1.899642	0.02325581
ER unfolded protein response pathway - Regulation of nuclear and cytoplasmic mRNA fate by the exon junction complex	ER unfolded protein response pathway	Regulation of nuclear and cytoplasmic mRNA fate by the exon junction complex	All ME and CTs	6.553578	0.0912117769874353	0.0919185668134574	0.264340976457002	3.43337305896656	0.4575163	1.980392	0.08637874
ER unfolded protein response pathway - Stress fiber assembly, organization and upstream regulation	ER unfolded protein response pathway	Stress fiber assembly, organization and upstream regulation	All ME and CTs	6.553578	0.0358853919041345	0.0354831426879699	0.264620047164521	3.29728484159764	0.08474576	2.237288	0.09966777
ER unfolded protein response pathway - Translation initiation	ER unfolded protein response pathway	Translation initiation	All ME and CTs	6.553578	0.0484081483197654	0.0485030375927362	0.245302718859815	3.54491780393662	0.06896552	2.448276	0.07641196
ER unfolded protein response pathway - U2 snRNP-selective component synthesis	ER unfolded protein response pathway	U2 snRNP-selective component synthesis	All ME and CTs	6.553578	0.0837295550637088	0.0825753689205165	0.281652421124242	3.28810560065142	0.4806201	1.984496	0.08637874
ERK 1 2 signaling cascade - Antigen presentation via MHC class I molecules	ERK 1 2 signaling cascade	Antigen presentation via MHC class I molecules	All ME and CTs	6.253435	0.0873437721762552	0.0887761198902985	0.31817361368683	3.21988345360092	0.448	1.896	0.0730897
ERK 1 2 signaling cascade - Epidermal growth factor induced EGF receptor signaling	ERK 1 2 signaling cascade	Epidermal growth factor induced EGF receptor signaling	All ME and CTs	6.253435	0.574340877418737	0.572309047200811	0.680091387655075	4.36427642992194	0.7002652	1.816976	0.009966778
ERK 1 2 signaling cascade - HIF-1 receptor signaling pathway	ERK 1 2 signaling cascade	HIF-1 receptor signaling pathway	All ME and CTs	6.253435	0.675916288027988	0.674305717282573	0.780591631376209	4.43126494033816	0.9302326	1.664083	0.01328904
ERK 1 2 signaling cascade - Integrin-basement membrane interaction and signaling	ERK 1 2 signaling cascade	Integrin-basement membrane interaction and signaling	All ME and CTs	6.253435	0.550276131813989	0.549051592130922	0.715043933937946	4.48744658387415	0.5523256	1.872093	0.01328904
ERK 1 2 signaling cascade - JAK-STAT signaling pathway	ERK 1 2 signaling cascade	JAK-STAT signaling pathway	All ME and CTs	6.253435	0.0960864198072534	0.0946522109559594	0.26669302206459	2.9568402967942	0.2327044	1.836478	0.0564784
ERK 1 2 signaling cascade - Metaphase to anaphase transition and spindle assembly checkpoint	ERK 1 2 signaling cascade	Metaphase to anaphase transition and spindle assembly checkpoint	All ME and CTs	6.253435	0.104519914107958	0.104080101667679	0.282593245740123	3.11079416169302	0.3151515	1.987879	0.07973422
ERK 1 2 signaling cascade - NFkB signaling pathway	ERK 1 2 signaling cascade	NFkB signaling pathway	All ME and CTs	6.253435	0.056260903193817	0.0569107374931078	0.22969378735957	2.74704021548241	0.1981982	1.333333	0.09634551
ERK 1 2 signaling cascade - Nucleosome assembly	ERK 1 2 signaling cascade	Nucleosome assembly	All ME and CTs	6.253435	0.115205136168353	0.115098607419028	0.274277532573003	2.9603037340619	0.4255319	1.590425	0.09634551
ERK 1 2 signaling cascade - Phase I biotransformation via alcohol and aldehyde dehydrogenases	ERK 1 2 signaling cascade	Phase I biotransformation via alcohol and aldehyde dehydrogenases	All ME and CTs	6.253435	0.157403286986268	0.160299478903883	0.362697810853231	3.21530849433689	0.4747475	1.227273	0.08305648
ERK 1 2 signaling cascade - Phase II biotransformation via gluthatione conjugation	ERK 1 2 signaling cascade	Phase II biotransformation via gluthatione conjugation	All ME and CTs	6.253435	0.326904035552249	0.334961070371608	0.512158906233722	4.02828088286303	0.443686	1.863481	0.02657807
ERK 1 2 signaling cascade - PI3 kinase-AKT signaling pathway	ERK 1 2 signaling cascade	PI3 kinase-AKT signaling pathway	All ME and CTs	6.253435	0.280997612315943	0.282910924777689	0.451046598933824	3.63100386687072	0.6868327	1.911032	0.0564784
ERK 1 2 signaling cascade - Proteolysis of fibronectin	ERK 1 2 signaling cascade	Proteolysis of fibronectin	All ME and CTs	6.253435	0.163894297141567	0.160894287202987	0.333706669754344	3.2272923988489	0.6064815	1.523148	0.07973422
ERK 1 2 signaling cascade - Ras signaling pathway	ERK 1 2 signaling cascade	Ras signaling pathway	All ME and CTs	6.253435	0.14373031191395	0.142746739498896	0.336581785765817	3.31857456039535	0.7473684	1.584211	0.09302326
ERK 1 2 signaling cascade - Restriction point	ERK 1 2 signaling cascade	Restriction point	All ME and CTs	6.253435	0.42357753735832	0.425509529911973	0.547782383334953	4.28257184848829	0.7270115	2.264368	0.009966778
ERK 1 2 signaling cascade - Sister chromatid cohesion	ERK 1 2 signaling cascade	Sister chromatid cohesion	All ME and CTs	6.253435	0.100771772274715	0.0997227524969849	0.259742983247961	3.13246975473345	0.3372093	1.761628	0.09634551
ERK 1 2 signaling cascade - Transcription initiation by general transcription factors	ERK 1 2 signaling cascade	Transcription initiation by general transcription factors	All ME and CTs	6.253435	0.119499217168324	0.120104918131163	0.322197624687193	3.24914738314498	0.3532934	1.772455	0.0730897
ERK 1 2 signaling cascade - TREX-mediated coupling of splicing and mRNA export	ERK 1 2 signaling cascade	TREX-mediated coupling of splicing and mRNA export	All ME and CTs	6.253435	0.083634723698997	0.0842177323666824	0.256663565307985	3.24073185443923	0.2857143	1.632653	0.07641196
Eukaryotic intraflagellar transport - Canonical deadenylation of cytosolic mRNA by CCR4-NOT complex	Eukaryotic intraflagellar transport	Canonical deadenylation of cytosolic mRNA by CCR4-NOT complex	All ME and CTs	6.877805	0.17179443948536	0.172586912759889	0.374491474161683	3.43380207692869	0.3653846	1.88782	0.05980067
Eukaryotic intraflagellar transport - Cellular urate import and export	Eukaryotic intraflagellar transport	Cellular urate import and export	All ME and CTs	6.877805	0.204877069861756	0.203123078107645	0.453842653065597	3.41838944335356	0.7524753	1.521452	0.05315614
Eukaryotic intraflagellar transport - Endogenous control of complement activity	Eukaryotic intraflagellar transport	Endogenous control of complement activity	All ME and CTs	6.877805	0.127760367225421	0.131085821773655	0.322709459420961	3.35170890505611	0.5018182	1.690909	0.08637874
Eukaryotic intraflagellar transport - Endosomal recycling to plasma membrane	Eukaryotic intraflagellar transport	Endosomal recycling to plasma membrane	All ME and CTs	6.877805	0.161505027914848	0.163032616638145	0.361878955619751	3.80805552183856	0.2295082	1.8	0.04651163
Eukaryotic intraflagellar transport - Immunglobulin dynamics	Eukaryotic intraflagellar transport	Immunglobulin dynamics	All ME and CTs	6.877805	0.134183958784716	0.133619310937072	0.471147257835404	3.45528829706251	1.838542	3.0625	0.089701
Eukaryotic intraflagellar transport - Metaphase to anaphase transition and spindle assembly checkpoint	Eukaryotic intraflagellar transport	Metaphase to anaphase transition and spindle assembly checkpoint	All ME and CTs	6.877805	0.112731462236449	0.111967433320674	0.291545970608062	3.1780796931421	0.2307692	1.630769	0.08305648
Eukaryotic intraflagellar transport - Microtubule plus-end tracking	Eukaryotic intraflagellar transport	Microtubule plus-end tracking	All ME and CTs	6.877805	0.513024063547443	0.509035015134954	0.635824179421335	4.61551568995436	0.5295203	1.828413	0.003322259
Eukaryotic intraflagellar transport - Microtubule-based retrograde vesicle and organelle transport	Eukaryotic intraflagellar transport	Microtubule-based retrograde vesicle and organelle transport	All ME and CTs	6.877805	0.204864605351205	0.201578399522713	0.372864963051576	3.75352250168071	0.4562842	2.650273	0.01328904
Eukaryotic intraflagellar transport - Mother centriole and distal appendage transformation into basal body	Eukaryotic intraflagellar transport	Mother centriole and distal appendage transformation into basal body	All ME and CTs	6.877805	0.411925956543249	0.409799393587795	0.577987894706119	4.4310573079467	0.7416667	2.39375	0.003322259
Eukaryotic intraflagellar transport - Nucleotide excision repair	Eukaryotic intraflagellar transport	Nucleotide excision repair	All ME and CTs	6.877805	0.104991070229905	0.105511690550174	0.305262455138752	3.28450487028543	0.1623932	1.465812	0.06312292
Eukaryotic intraflagellar transport - Polyubiquitination of retrotranslocated misfolded proteins	Eukaryotic intraflagellar transport	Polyubiquitination of retrotranslocated misfolded proteins	All ME and CTs	6.877805	0.16596103344089	0.163523299177534	0.350333144124021	3.2247419518601	0.3797468	1.28481	0.0730897
Eukaryotic intraflagellar transport - rDNA transcription	Eukaryotic intraflagellar transport	rDNA transcription	All ME and CTs	6.877805	0.104969253996394	0.107525838498229	0.307151867777642	3.40578710840303	0.1265823	1.675105	0.02657807
Eukaryotic intraflagellar transport - Recycling endosome dynamics	Eukaryotic intraflagellar transport	Recycling endosome dynamics	All ME and CTs	6.877805	0.259258991512272	0.257633266614626	0.43823548115101	4.2678346452207	0.2512563	2.105528	0.01661129
Eukaryotic intraflagellar transport - Sister chromatid cohesion	Eukaryotic intraflagellar transport	Sister chromatid cohesion	All ME and CTs	6.877805	0.147216446839121	0.146951296698968	0.334969790791923	3.54199715036786	0.5791246	1.771044	0.04318937
Eukaryotic intraflagellar transport - Vesicle biogenesis at ER membrane	Eukaryotic intraflagellar transport	Vesicle biogenesis at ER membrane	All ME and CTs	6.877805	0.108007621389936	0.107333805872407	0.271138009610519	3.0638142673664	0.4291045	1.518657	0.09302326
Eukaryotic intraflagellar transport - Vesicle fusion with cis-Golgi	Eukaryotic intraflagellar transport	Vesicle fusion with cis-Golgi	All ME and CTs	6.877805	0.316544568667097	0.315891201444028	0.486041689494561	3.72436136417755	0.6022727	1.418182	0.03322259
Eukaryotic intraflagellar transport - Vesicle trafficking involved in biogenesis of lysosome-related organelles	Eukaryotic intraflagellar transport	Vesicle trafficking involved in biogenesis of lysosome-related organelles	All ME and CTs	6.877805	0.197628023740288	0.199710474674688	0.38193217896826	3.30860397241057	0.6045198	1.477401	0.06644518
Extrinsic apoptosis pathway - Cellular urate import and export	Extrinsic apoptosis pathway	Cellular urate import and export	All ME and CTs	6.809265	0.132120585024631	0.132580625543647	0.334638598126994	3.16380594693268	0.5913461	1.283654	0.089701
Extrinsic apoptosis pathway - Ceramide biosynthesis	Extrinsic apoptosis pathway	Ceramide biosynthesis	All ME and CTs	6.809265	0.451520929557447	0.446693827214649	0.561038897817441	4.46781191883982	0.4593301	1.779904	0.01328904
Extrinsic apoptosis pathway - Contractile ring assembly and constriction	Extrinsic apoptosis pathway	Contractile ring assembly and constriction	All ME and CTs	6.809265	0.0536488879168193	0.0546337427882031	0.270591650601949	3.21065352246398	0.1037736	1.641509	0.07973422
Extrinsic apoptosis pathway - COP9 signalosome-mediated regulation of cullin-RING ubiquitin ligases	Extrinsic apoptosis pathway	COP9 signalosome-mediated regulation of cullin-RING ubiquitin ligases	All ME and CTs	6.809265	0.13300097095249	0.131987020777787	0.322293887945759	3.1692335983259	0.09767442	1.032558	0.08305648
Extrinsic apoptosis pathway - ER unfolded protein response pathway	Extrinsic apoptosis pathway	ER unfolded protein response pathway	All ME and CTs	6.809265	0.285267767305773	0.285960283734304	0.430169481262205	3.7798602342632	0.3295129	1.908309	0.04318937
Extrinsic apoptosis pathway - Inhibition of apoptosis	Extrinsic apoptosis pathway	Inhibition of apoptosis	All ME and CTs	6.809265	0.602988517146432	0.596487321101933	0.726579683476833	4.56625132876144	1.030162	2.160093	0.003322259
Extrinsic apoptosis pathway - Initiation of phagocytosis of apoptotic cells	Extrinsic apoptosis pathway	Initiation of phagocytosis of apoptotic cells	All ME and CTs	6.809265	0.112599706201228	0.109966774719509	0.363097841054983	3.506088525298	0.06918239	1.591195	0.06644518
Extrinsic apoptosis pathway - Intrinsic apoptosis pathway	Extrinsic apoptosis pathway	Intrinsic apoptosis pathway	All ME and CTs	6.809265	0.304226274537145	0.300427053522024	0.475072900900791	4.17105440012011	0.3885542	2.060241	0.01661129
Extrinsic apoptosis pathway - JNK signaling cascade	Extrinsic apoptosis pathway	JNK signaling cascade	All ME and CTs	6.809265	0.146855410028246	0.145952164994644	0.330279683716328	3.36567209257141	0.5043104	1.465517	0.0564784
Extrinsic apoptosis pathway - Lipid droplet biogenesis	Extrinsic apoptosis pathway	Lipid droplet biogenesis	All ME and CTs	6.809265	0.0815675250801174	0.0804653144257653	0.283518725325683	3.46967359101502	0.1946309	1.597315	0.08637874
Extrinsic apoptosis pathway - Mitochondrial ATP-synthesis coupled to proton gradient	Extrinsic apoptosis pathway	Mitochondrial ATP-synthesis coupled to proton gradient	All ME and CTs	6.809265	0.0975385323139322	0.0984400182497747	0.287116719895176	3.12746800093707	0.3555556	2.083333	0.07641196
Extrinsic apoptosis pathway - NFkB signaling pathway	Extrinsic apoptosis pathway	NFkB signaling pathway	All ME and CTs	6.809265	0.386585090796984	0.392428353024276	0.553830336929422	4.09240631559824	0.6424731	1.908602	0.009966778
Extrinsic apoptosis pathway - Notch signaling in receiving cell	Extrinsic apoptosis pathway	Notch signaling in receiving cell	All ME and CTs	6.809265	0.113666769896934	0.113637878431563	0.29245042243417	3.41134704511694	0.3970588	1.740196	0.07641196
Extrinsic apoptosis pathway - Nucleosome assembly	Extrinsic apoptosis pathway	Nucleosome assembly	All ME and CTs	6.809265	0.0993249491806795	0.0993713054005853	0.281999650461121	2.99935396617995	0.5243243	1.459459	0.09634551
Extrinsic apoptosis pathway - Protein N-linked glycosylation in ER	Extrinsic apoptosis pathway	Protein N-linked glycosylation in ER	All ME and CTs	6.809265	0.0672282312382118	0.0649949495696677	0.249068237402011	3.14025127341914	0.1240876	1.562044	0.09966777
Extrinsic apoptosis pathway - Proteolysis of basement membrane	Extrinsic apoptosis pathway	Proteolysis of basement membrane	All ME and CTs	6.809265	0.118711048187978	0.114900608675825	0.291414587221296	3.26468196119553	0.4154589	1.434783	0.09966777
Extrinsic apoptosis pathway - Regulation of proteasomal proteolysis by signalosome	Extrinsic apoptosis pathway	Regulation of proteasomal proteolysis by signalosome	All ME and CTs	6.809265	0.658864134501572	0.66390117266694	0.80682434178274	4.54290497229697	0.7939815	1.430556	0.006644518
Extrinsic apoptosis pathway - Smooth muscle thick myofilament organization and regulation	Extrinsic apoptosis pathway	Smooth muscle thick myofilament organization and regulation	All ME and CTs	6.809265	0.0875207229823668	0.090562789302073	0.342053700601355	3.44919105686045	0.5539568	1.467626	0.09966777
Fatty acid activation - Beta-oxidation	Fatty acid activation	Beta-oxidation	All ME and CTs	7.041101	0.241599630052627	0.242119779795201	0.431514335337007	3.95556124757162	0.3409742	2.240688	0.02325581
Fatty acid activation - Citric acid cycle	Fatty acid activation	Citric acid cycle	All ME and CTs	7.041101	0.189184776376438	0.186546482509887	0.367189595320093	3.64515744719859	0.2658228	2.189873	0.01661129
Fatty acid activation - G protein-regulated adenylate cyclase signaling cascade	Fatty acid activation	G protein-regulated adenylate cyclase signaling cascade	All ME and CTs	7.041101	0.0547408249485621	0.0551124441990279	0.236413381322727	3.2363543817434	0.06896552	2.048276	0.09302326
Fatty acid activation - Glycerol-3-phosphate pathway	Fatty acid activation	Glycerol-3-phosphate pathway	All ME and CTs	7.041101	0.451681397834779	0.443981165129088	0.596449858985514	3.85968450656715	0.812095	1.50108	0.01661129
Fatty acid activation - Histone acetylation and deactylation	Fatty acid activation	Histone acetylation and deactylation	All ME and CTs	7.041101	0.131270573726857	0.128501413768941	0.313442664173652	3.75413735508235	0.1607843	2.113725	0.05315614
Fatty acid activation - Lipid droplet biogenesis	Fatty acid activation	Lipid droplet biogenesis	All ME and CTs	7.041101	0.319935643745534	0.319939415497012	0.471569470234932	3.93278820634078	0.3933649	1.751185	0.03986711
Fatty acid activation - Lipid droplet mitochondria interaction	Fatty acid activation	Lipid droplet mitochondria interaction	All ME and CTs	7.041101	0.411982696126425	0.417472293622698	0.570698388205094	4.09578355722132	0.5934066	1.584615	0.01993356
Fatty acid activation - Mitochondrial ATP-synthesis coupled to proton gradient	Fatty acid activation	Mitochondrial ATP-synthesis coupled to proton gradient	All ME and CTs	7.041101	0.0921960718775919	0.0939557270647974	0.283691564244194	3.14317174321384	0.4368932	2.237864	0.06976745
Fatty acid activation - Mitochondrial coupling to microtubule transport system	Fatty acid activation	Mitochondrial coupling to microtubule transport system	All ME and CTs	7.041101	0.434524882233633	0.435797945397153	0.574293055163198	3.83270486377983	0.6779661	1.48517	0.03654485
Fatty acid activation - Mitochondrial import and oxidative decarboxylation of pyruvate	Fatty acid activation	Mitochondrial import and oxidative decarboxylation of pyruvate	All ME and CTs	7.041101	0.193181843609149	0.193958603544364	0.361204345522739	3.29022161622187	0.4820359	1.428144	0.07641196
Fatty acid activation - Phospholipid translocation from outer to inner membrane leaflets	Fatty acid activation	Phospholipid translocation from outer to inner membrane leaflets	All ME and CTs	7.041101	0.572936901650926	0.565555353071181	0.723817756399741	4.18107791249865	0.8580247	1.578189	0.01993356
Fatty acid activation - PI3 kinase-AKT signaling pathway	Fatty acid activation	PI3 kinase-AKT signaling pathway	All ME and CTs	7.041101	0.133390897611194	0.1338589164438	0.314189607652994	3.14116203099331	0.4641509	1.70566	0.0730897
Fatty acid activation - Protein palmitoylation	Fatty acid activation	Protein palmitoylation	All ME and CTs	7.041101	0.441222974627572	0.441340554367017	0.604656001797984	4.00616929487255	0.6475771	1.475771	0.01328904
Fibrinolysis - Actin biosynthesis and recycling	Fibrinolysis	Actin biosynthesis and recycling	All ME and CTs	7.238117	0.213380066571633	0.212658599740406	0.422491171577284	3.98934053725966	0.4418605	1.757475	0.0564784
Fibrinolysis - Activation of pro-MMPs	Fibrinolysis	Activation of pro-MMPs	All ME and CTs	7.238117	0.624509765084506	0.627034061053386	0.73957863611425	4.16215761527757	1	1.690335	0.02657807
Fibrinolysis - Ceramide biosynthesis	Fibrinolysis	Ceramide biosynthesis	All ME and CTs	7.238117	0.11581480160255	0.115634617608155	0.324645546148718	3.44160394473661	0.2957746	1.671361	0.0730897
Fibrinolysis - Chondroitin sulfate and dermatan sulfate chain biosynthesis	Fibrinolysis	Chondroitin sulfate and dermatan sulfate chain biosynthesis	All ME and CTs	7.238117	0.321508142568532	0.319572540093046	0.493809764794939	3.71993285767562	0.7002584	1.30491	0.0564784
Fibrinolysis - Cortical cytoskeleton dynamics	Fibrinolysis	Cortical cytoskeleton dynamics	All ME and CTs	7.238117	0.103866059235133	0.105877052856983	0.328054288126817	3.87553143152923	0.2176166	2.512953	0.02990033
Fibrinolysis - Endogenous control of complement activity	Fibrinolysis	Endogenous control of complement activity	All ME and CTs	7.238117	0.550213542938684	0.555638211177402	0.705459979371733	4.70792501949597	0.5774947	1.768577	0.006644518
Fibrinolysis - Endoplasmic reticulum tubulus maintenance	Fibrinolysis	Endoplasmic reticulum tubulus maintenance	All ME and CTs	7.238117	0.293580816947698	0.294145259083638	0.467816130138339	3.97960714204176	0.569149	2.148936	0.04651163
Fibrinolysis - Induction of ER-phagy	Fibrinolysis	Induction of ER-phagy	All ME and CTs	7.238117	0.139546897237528	0.138219057307154	0.340144017570692	3.3268781337934	0.2839506	1.341564	0.07973422
Fibrinolysis - Interaction of integrin with complement and coagulation factors	Fibrinolysis	Interaction of integrin with complement and coagulation factors	All ME and CTs	7.238117	0.132687397475515	0.133981583277087	0.356093274665324	3.36034711854268	0.5688889	1.44	0.0730897
Fibrinolysis - Leukocyte rolling on and transmigration through endothelium	Fibrinolysis	Leukocyte rolling on and transmigration through endothelium	All ME and CTs	7.238117	0.0552260419761998	0.0566237811285916	0.260469393191521	3.16722367789941	0.3384615	2	0.09966777
Fibrinolysis - Protein palmitoylation	Fibrinolysis	Protein palmitoylation	All ME and CTs	7.238117	0.429183723034929	0.435236946011105	0.57455120025307	3.98352913935538	0.7461368	1.682119	0.01328904
Fibrinolysis - Proteolysis of fibronectin	Fibrinolysis	Proteolysis of fibronectin	All ME and CTs	7.238117	0.635367574581782	0.627781138426769	0.753841607990377	4.35108052537432	0.8092369	1.534137	0.009966778
Fibrinolysis - TREX-mediated coupling of splicing and mRNA export	Fibrinolysis	TREX-mediated coupling of splicing and mRNA export	All ME and CTs	7.238117	0.0822795725215315	0.0841083496225015	0.304829048934884	3.42818609405094	0.2848485	1.666667	0.09634551
Filopodium assembly, organization and upstream regulation - Actin biosynthesis and recycling	Filopodium assembly, organization and upstream regulation	Actin biosynthesis and recycling	All ME and CTs	6.798949	0.345105671616293	0.344473299530422	0.547427313584971	4.22674515642173	0.3025478	1.691083	0.02657807
Filopodium assembly, organization and upstream regulation - Actin filament branching	Filopodium assembly, organization and upstream regulation	Actin filament branching	All ME and CTs	6.798949	0.104492629670904	0.10410218853213	0.307378651346347	3.54738323426325	0.0887574	2.254438	0.03654485
Filopodium assembly, organization and upstream regulation - Actin filament bundling and crosslinking	Filopodium assembly, organization and upstream regulation	Actin filament bundling and crosslinking	All ME and CTs	6.798949	0.159369934729781	0.162297096721874	0.353651752245481	3.61940501283459	0.3537118	2.550218	0.03654485
Filopodium assembly, organization and upstream regulation - Actin filament capping	Filopodium assembly, organization and upstream regulation	Actin filament capping	All ME and CTs	6.798949	0.123112112162927	0.123863827580083	0.327026719378102	3.38843439109062	0.2169312	1.851852	0.0730897
Filopodium assembly, organization and upstream regulation - Cell polarity establishment	Filopodium assembly, organization and upstream regulation	Cell polarity establishment	All ME and CTs	6.798949	0.145734832998784	0.148279176012184	0.325952902335152	3.261087008236	0.3920705	2.14978	0.06976745
Filopodium assembly, organization and upstream regulation - Clathrin-mediated endocytosis	Filopodium assembly, organization and upstream regulation	Clathrin-mediated endocytosis	All ME and CTs	6.798949	0.0730157127131138	0.0755133066242811	0.258090000037783	3.37638106964479	0.03424658	2.157534	0.06644518
Filopodium assembly, organization and upstream regulation - Contractile ring assembly and constriction	Filopodium assembly, organization and upstream regulation	Contractile ring assembly and constriction	All ME and CTs	6.798949	0.182808559376727	0.186008372359691	0.394970969393557	3.62598843856183	0.3957447	1.86383	0.01993356
Filopodium assembly, organization and upstream regulation - Early endosome dynamics	Filopodium assembly, organization and upstream regulation	Early endosome dynamics	All ME and CTs	6.798949	0.221731023921243	0.217692785270103	0.374581723619936	3.59618205367749	0.2448276	1.827586	0.02990033
Filopodium assembly, organization and upstream regulation - Endosomal recycling to plasma membrane	Filopodium assembly, organization and upstream regulation	Endosomal recycling to plasma membrane	All ME and CTs	6.798949	0.247435921208937	0.250033682433711	0.433218081716742	4.07416594058328	0.2048611	1.819444	0.02990033
Filopodium assembly, organization and upstream regulation - Endosomal sorting for retrograde clathrin-independent transport to the TGN	Filopodium assembly, organization and upstream regulation	Endosomal sorting for retrograde clathrin-independent transport to the TGN	All ME and CTs	6.798949	0.0578690948782773	0.0574931387375942	0.284050259703559	3.29093096066609	0.1089109	1.534653	0.09634551
Filopodium assembly, organization and upstream regulation - G protein regulated RHO signaling cascade	Filopodium assembly, organization and upstream regulation	G protein regulated RHO signaling cascade	All ME and CTs	6.798949	0.308204757049635	0.310827542329324	0.477239826530255	3.76539574678012	0.6061538	1.778462	0.04983389
Filopodium assembly, organization and upstream regulation - G protein-regulated adenylate cyclase signaling cascade	Filopodium assembly, organization and upstream regulation	G protein-regulated adenylate cyclase signaling cascade	All ME and CTs	6.798949	0.0466585385621589	0.0470248220427832	0.241911197931431	3.22417005357808	0.06185567	1.835052	0.09302326
Filopodium assembly, organization and upstream regulation - Hippo signaling	Filopodium assembly, organization and upstream regulation	Hippo signaling	All ME and CTs	6.798949	0.111724840142946	0.110022553984016	0.308434013696764	3.54977640449081	0.1460674	2.022472	0.08637874
Filopodium assembly, organization and upstream regulation - Inositol metabolism and transport	Filopodium assembly, organization and upstream regulation	Inositol metabolism and transport	All ME and CTs	6.798949	0.475381965046537	0.478859392934727	0.642340959877497	4.14592258407558	0.6747312	1.481183	0.01993356
Filopodium assembly, organization and upstream regulation - Integrin costamere-mediated coupling between cytoskeleton and ECM	Filopodium assembly, organization and upstream regulation	Integrin costamere-mediated coupling between cytoskeleton and ECM	All ME and CTs	6.798949	0.317674030228034	0.313843643783804	0.486360180894777	3.81418635409008	0.5186335	1.512422	0.0564784
Filopodium assembly, organization and upstream regulation - Late endosome dynamics	Filopodium assembly, organization and upstream regulation	Late endosome dynamics	All ME and CTs	6.798949	0.177890975435388	0.175733249927184	0.339887177184748	3.56526371253431	0.1744186	1.930233	0.02325581
Filopodium assembly, organization and upstream regulation - Microtubule-based retrograde vesicle and organelle transport	Filopodium assembly, organization and upstream regulation	Microtubule-based retrograde vesicle and organelle transport	All ME and CTs	6.798949	0.219591154867113	0.216985763696712	0.379915424858453	3.8988065543379	0.1298246	1.838596	0.02657807
Filopodium assembly, organization and upstream regulation - Phase II biotransformation via gluthatione conjugation	Filopodium assembly, organization and upstream regulation	Phase II biotransformation via gluthatione conjugation	All ME and CTs	6.798949	0.101051875303719	0.0997093144340695	0.297933819776052	3.33876801778569	0.257485	1.592814	0.09966777
Filopodium assembly, organization and upstream regulation - Regulation of actin dynamics during macropinocytosis	Filopodium assembly, organization and upstream regulation	Regulation of actin dynamics during macropinocytosis	All ME and CTs	6.798949	0.111028350440027	0.10924749092362	0.28100256686024	3.15197187085442	0.4587629	1.793814	0.06976745
Filopodium assembly, organization and upstream regulation - Retinoid metabolism and intracellular transport	Filopodium assembly, organization and upstream regulation	Retinoid metabolism and intracellular transport	All ME and CTs	6.798949	0.0976529023792653	0.0985106968408008	0.313100877220125	3.00499572682671	0.522293	1.808917	0.08305648
Filopodium assembly, organization and upstream regulation - RHOA RAC1 CDC42 signaling pathway	Filopodium assembly, organization and upstream regulation	RHOA RAC1 CDC42 signaling pathway	All ME and CTs	6.798949	0.0828347974859549	0.0826650946759472	0.266128272537404	3.34476428873266	0.1354839	2.522581	0.04983389
Filopodium assembly, organization and upstream regulation - Semaphorin receptor signaling	Filopodium assembly, organization and upstream regulation	Semaphorin receptor signaling	All ME and CTs	6.798949	0.438183209677564	0.435462497504457	0.629842858709345	4.02810398436086	0.6521739	1.62029	0.01993356
Filopodium assembly, organization and upstream regulation - Stress fiber assembly, organization and upstream regulation	Filopodium assembly, organization and upstream regulation	Stress fiber assembly, organization and upstream regulation	All ME and CTs	6.798949	0.0758132450851113	0.07431782950984	0.266795661333886	3.37631674629802	0.1079137	2.086331	0.05980067
Filopodium assembly, organization and upstream regulation - Upstream regulation of lamellipodium dynamics	Filopodium assembly, organization and upstream regulation	Upstream regulation of lamellipodium dynamics	All ME and CTs	6.798949	0.265677007419493	0.268705872221804	0.451462054675691	3.56420654486972	0.8518519	2.016835	0.03322259
Focal adhesion organization - Actin filament capping	Focal adhesion organization	Actin filament capping	All ME and CTs	5.338458	0.250566661898903	0.254480788926933	0.459707231609944	3.87930283869181	0.1612903	2.129032	0.02657807
Focal adhesion organization - Adherens junction organization	Focal adhesion organization	Adherens junction organization	All ME and CTs	5.338458	0.109292192985634	0.104773074308638	0.286209373721158	3.16950614264574	0.1219512	1.95122	0.07973422
Focal adhesion organization - Biogenesis of mitochondrial-derived vesicles	Focal adhesion organization	Biogenesis of mitochondrial-derived vesicles	All ME and CTs	5.338458	0.0946798066762768	0.0932501565393239	0.298400500925837	3.11723516023169	0.4285714	1.771429	0.0730897
Focal adhesion organization - Chondroitin sulfate and dermatan sulfate chain biosynthesis	Focal adhesion organization	Chondroitin sulfate and dermatan sulfate chain biosynthesis	All ME and CTs	5.338458	0.514817740526542	0.516566399402996	0.672737636431809	3.74817049340345	0.9069768	1.581395	0.01328904
Focal adhesion organization - Clathrin-mediated endocytosis	Focal adhesion organization	Clathrin-mediated endocytosis	All ME and CTs	5.338458	0.051193877666894	0.0516049911050891	0.262716318353181	3.36531021686661	0	2.045455	0.089701
Focal adhesion organization - Epidermal growth factor induced EGF receptor signaling	Focal adhesion organization	Epidermal growth factor induced EGF receptor signaling	All ME and CTs	5.338458	0.177489817591241	0.168597997716313	0.363134148927442	3.027291399695	0.1923077	1.461538	0.05980067
Focal adhesion organization - G protein regulated RHO signaling cascade	Focal adhesion organization	G protein regulated RHO signaling cascade	All ME and CTs	5.338458	0.193453776942825	0.189618114039206	0.372582960919141	3.16533958014336	0.4912281	2.210526	0.0564784
Focal adhesion organization - G protein-regulated phospholipase C beta signaling cascade	Focal adhesion organization	G protein-regulated phospholipase C beta signaling cascade	All ME and CTs	5.338458	0.112446288887874	0.112577559182405	0.274101883226725	3.39894083081015	0.5652174	1.717391	0.09966777
Focal adhesion organization - Inositol metabolism and transport	Focal adhesion organization	Inositol metabolism and transport	All ME and CTs	5.338458	0.178803802122843	0.171286560969763	0.309420884332474	3.01001492188039	0.3225806	1.306452	0.05980067
Focal adhesion organization - Integrin costamere-mediated coupling between cytoskeleton and ECM	Focal adhesion organization	Integrin costamere-mediated coupling between cytoskeleton and ECM	All ME and CTs	5.338458	0.301414923358997	0.302118072750676	0.537098796001203	3.28346226876004	1.507936	2.793651	0.02990033
Focal adhesion organization - Integrin-extracellular matrix interaction and signaling	Focal adhesion organization	Integrin-extracellular matrix interaction and signaling	All ME and CTs	5.338458	0.277419905265906	0.274496553973806	0.465812334016156	3.57991697194955	0.7272727	2.69697	0.03986711
Focal adhesion organization - Intercellular bridge and midbody assembly and organization	Focal adhesion organization	Intercellular bridge and midbody assembly and organization	All ME and CTs	5.338458	0.14219592256802	0.145148353288474	0.345885437623598	3.5111296071562	0.3191489	1.510638	0.06976745
Focal adhesion organization - Mitochondrial coupling to microtubule transport system	Focal adhesion organization	Mitochondrial coupling to microtubule transport system	All ME and CTs	5.338458	0.109153875741149	0.107263346602438	0.31614460051245	3.18561655028706	0.2894737	0.7368421	0.08637874
Focal adhesion organization - Proteolysis of proteoglycans	Focal adhesion organization	Proteolysis of proteoglycans	All ME and CTs	5.338458	0.290448444982105	0.293931114474514	0.450962805769118	3.53505180458451	0.4246575	1.849315	0.01993356
Focal adhesion organization - Ras signaling pathway	Focal adhesion organization	Ras signaling pathway	All ME and CTs	5.338458	0.397515647546227	0.387820642378141	0.488043954453391	3.36269537456988	1	1.505618	0.03322259
Focal adhesion organization - Semaphorin receptor signaling	Focal adhesion organization	Semaphorin receptor signaling	All ME and CTs	5.338458	0.324395446084673	0.319641234514971	0.490408469392833	3.68203255297791	0.3561644	1.575342	0.03654485
Focal adhesion organization - Smooth muscle thick myofilament organization and regulation	Focal adhesion organization	Smooth muscle thick myofilament organization and regulation	All ME and CTs	5.338458	0.329537604015375	0.332954061160358	0.484296816233248	3.5701182289125	0.8701299	1.688312	0.02990033
Focal adhesion organization - Stress fiber assembly, organization and upstream regulation	Focal adhesion organization	Stress fiber assembly, organization and upstream regulation	All ME and CTs	5.338458	0.0742646575691046	0.0795421107305663	0.240776118968201	3.17987954910749	0.4054054	2.378378	0.089701
Focal adhesion organization - Upstream regulation of lamellipodium dynamics	Focal adhesion organization	Upstream regulation of lamellipodium dynamics	All ME and CTs	5.338458	0.287758070294604	0.284071730131368	0.454514768210189	3.9067811580886	0.3571429	1.714286	0.02325581
Focal adhesion organization - Vesicle fusion with plasma membrane	Focal adhesion organization	Vesicle fusion with plasma membrane	All ME and CTs	5.338458	0.140221587128897	0.139794002702561	0.284671423685215	3.02325361199052	0.5272727	1.327273	0.089701
Focal adhesion organization - Vesicle tethering at plasma membrane	Focal adhesion organization	Vesicle tethering at plasma membrane	All ME and CTs	5.338458	0.215857065991424	0.220563166629651	0.380047302500322	3.39332808475755	0.4	1.169231	0.08637874
Fusion of autophagosomes with lysosomes - Autophagosome nucleation and elongation	Fusion of autophagosomes with lysosomes	Autophagosome nucleation and elongation	All ME and CTs	6.759643	0.220663829695606	0.218109493271779	0.35841384566883	3.49538676425738	0.2894737	1.611111	0.03986711
Fusion of autophagosomes with lysosomes - Biogenesis of mitochondrial-derived vesicles	Fusion of autophagosomes with lysosomes	Biogenesis of mitochondrial-derived vesicles	All ME and CTs	6.759643	0.223096424498718	0.219019444967894	0.368529724766336	3.5148725605709	0.4341317	1.89521	0.03654485
Fusion of autophagosomes with lysosomes - Chaperone-mediated autophagy	Fusion of autophagosomes with lysosomes	Chaperone-mediated autophagy	All ME and CTs	6.759643	0.402177029060339	0.3980942359886	0.564972122791903	3.86613375673472	1.045455	2.146465	0.01328904
Fusion of autophagosomes with lysosomes - Chondroitin sulfate and dermatan sulfate chain biosynthesis	Fusion of autophagosomes with lysosomes	Chondroitin sulfate and dermatan sulfate chain biosynthesis	All ME and CTs	6.759643	0.25272511036938	0.250110520838021	0.43249880834144	3.66788744325268	0.6	1.301538	0.04651163
Fusion of autophagosomes with lysosomes - Clathrin-mediated vesicle traffic from TGN to endosomal lysosomal system	Fusion of autophagosomes with lysosomes	Clathrin-mediated vesicle traffic from TGN to endosomal lysosomal system	All ME and CTs	6.759643	0.286728228344034	0.28131278303688	0.433144613881442	3.78662137676073	0.3232877	2.013699	0.02657807
Fusion of autophagosomes with lysosomes - Cytosolic protein folding	Fusion of autophagosomes with lysosomes	Cytosolic protein folding	All ME and CTs	6.759643	0.0688309936209665	0.0680703752301426	0.222415993484536	3.00170361748412	0.25	1.726744	0.09966777
Fusion of autophagosomes with lysosomes - Endoplasmic reticulum-endosome and lysosome contact site formation	Fusion of autophagosomes with lysosomes	Endoplasmic reticulum-endosome and lysosome contact site formation	All ME and CTs	6.759643	0.35916522665378	0.358226628426161	0.500804390983837	4.27709705861755	0.6517413	2.236318	0.02325581
Fusion of autophagosomes with lysosomes - Induction of canonical mitophagy	Fusion of autophagosomes with lysosomes	Induction of canonical mitophagy	All ME and CTs	6.759643	0.272787739857127	0.268495478452102	0.436111152861507	4.02838163577455	0.2919075	1.809249	0.03322259
Fusion of autophagosomes with lysosomes - Intrinsic apoptosis pathway	Fusion of autophagosomes with lysosomes	Intrinsic apoptosis pathway	All ME and CTs	6.759643	0.187866207276765	0.188891943914888	0.356232457987137	3.55023411959645	0.2718121	1.922819	0.02325581
Fusion of autophagosomes with lysosomes - Lysosomal pH regulation	Fusion of autophagosomes with lysosomes	Lysosomal pH regulation	All ME and CTs	6.759643	0.208117552847246	0.207844355107012	0.386783203874639	3.73010801041267	0.4072848	2.42053	0.04318937
Fusion of autophagosomes with lysosomes - mTORC1 signaling pathway	Fusion of autophagosomes with lysosomes	mTORC1 signaling pathway	All ME and CTs	6.759643	0.252114654445549	0.251787363399061	0.405457014986454	3.6851904128281	0.5157593	1.673352	0.07973422
Fusion of autophagosomes with lysosomes - NFkB signaling pathway	Fusion of autophagosomes with lysosomes	NFkB signaling pathway	All ME and CTs	6.759643	0.355930668546146	0.362926731228206	0.522986725513465	4.06698573614758	0.3307692	1.669231	0.02990033
Fusion of autophagosomes with lysosomes - Rab1 activation in cis-Golgi vesicle tethering and autophagosome biogenesis	Fusion of autophagosomes with lysosomes	Rab1 activation in cis-Golgi vesicle tethering and autophagosome biogenesis	All ME and CTs	6.759643	0.288529048895666	0.292115314054547	0.459856600836569	3.70707914651957	0.4565826	1.619048	0.02325581
Fusion of autophagosomes with lysosomes - Recycling endosome dynamics	Fusion of autophagosomes with lysosomes	Recycling endosome dynamics	All ME and CTs	6.759643	0.100489209437333	0.099939452142248	0.288030626174068	3.32650592714803	0.1538462	2.482051	0.03322259
Fusion of autophagosomes with lysosomes - Vesicle fusion with plasma membrane	Fusion of autophagosomes with lysosomes	Vesicle fusion with plasma membrane	All ME and CTs	6.759643	0.205552885380756	0.204547491935004	0.388363819146865	3.33984362871751	0.9290541	1.986486	0.0564784
Fusion of autophagosomes with lysosomes - Vesicle tethering at plasma membrane	Fusion of autophagosomes with lysosomes	Vesicle tethering at plasma membrane	All ME and CTs	6.759643	0.304575773626793	0.305521685931019	0.476953298592314	3.40192803514076	0.85	1.647222	0.06644518
Fusion of autophagosomes with lysosomes - Vesicle trafficking involved in biogenesis of lysosome-related organelles	Fusion of autophagosomes with lysosomes	Vesicle trafficking involved in biogenesis of lysosome-related organelles	All ME and CTs	6.759643	0.544493113265102	0.545856128102045	0.666893791289889	4.09993815789713	0.8478261	1.66087	0.01661129
G protein regulated RHO signaling cascade - Actin biosynthesis and recycling	G protein regulated RHO signaling cascade	Actin biosynthesis and recycling	All ME and CTs	6.960611	0.142750037549071	0.142680678134129	0.338866610568556	3.37125328706539	0.4230769	1.706731	0.04318937
G protein regulated RHO signaling cascade - Actin filament bundling and crosslinking	G protein regulated RHO signaling cascade	Actin filament bundling and crosslinking	All ME and CTs	6.960611	0.0353758430708186	0.0349251886445857	0.210402965736895	2.966533798808	0.3292683	2.329268	0.09966777
G protein regulated RHO signaling cascade - alpha and beta tubulin biogenesis and heterodimer assembly	G protein regulated RHO signaling cascade	alpha and beta tubulin biogenesis and heterodimer assembly	All ME and CTs	6.960611	0.126964227357432	0.127208688979039	0.322262012080232	3.30413937920371	0.2102564	1.815385	0.089701
G protein regulated RHO signaling cascade - Cell polarity establishment	G protein regulated RHO signaling cascade	Cell polarity establishment	All ME and CTs	6.960611	0.241680786712582	0.248293020336084	0.415785600156019	3.70341972296571	0.3762712	2.149153	0.03986711
G protein regulated RHO signaling cascade - Clathrin-mediated vesicle traffic from TGN to endosomal lysosomal system	G protein regulated RHO signaling cascade	Clathrin-mediated vesicle traffic from TGN to endosomal lysosomal system	All ME and CTs	6.960611	0.0707550019476621	0.0702987202376383	0.257241242943654	3.11316059227341	0.07407407	1.444444	0.07973422
G protein regulated RHO signaling cascade - Contractile ring assembly and constriction	G protein regulated RHO signaling cascade	Contractile ring assembly and constriction	All ME and CTs	6.960611	0.162214207983239	0.167813413996392	0.357326838423352	3.46581366853274	0.487069	1.823276	0.01993356
G protein regulated RHO signaling cascade - Cortical cytoskeleton dynamics	G protein regulated RHO signaling cascade	Cortical cytoskeleton dynamics	All ME and CTs	6.960611	0.0931330682560619	0.0963441531733465	0.290207388217275	3.63698612016574	0.3292683	2.609756	0.03986711
G protein regulated RHO signaling cascade - Endoplasmic reticulum-endosome and lysosome contact site formation	G protein regulated RHO signaling cascade	Endoplasmic reticulum-endosome and lysosome contact site formation	All ME and CTs	6.960611	0.0919293420303054	0.0936838245115455	0.273845025495287	3.23037725816708	0.06508876	1.059172	0.09966777
G protein regulated RHO signaling cascade - Filopodium assembly, organization and upstream regulation	G protein regulated RHO signaling cascade	Filopodium assembly, organization and upstream regulation	All ME and CTs	6.960611	0.314904301946492	0.311099105608798	0.467121453406524	3.6587715545916	0.656535	1.860182	0.04983389
G protein regulated RHO signaling cascade - Focal adhesion organization	G protein regulated RHO signaling cascade	Focal adhesion organization	All ME and CTs	6.960611	0.0442908032757309	0.0432026651001429	0.213421165594706	3.35956066834072	0.1	2.36	0.0564784
G protein regulated RHO signaling cascade - Heparin and heparan sulfate chain biosynthesis	G protein regulated RHO signaling cascade	Heparin and heparan sulfate chain biosynthesis	All ME and CTs	6.960611	0.178543423237923	0.179791608415583	0.405557326745654	3.61708740092985	0.6484018	1.09589	0.07641196
G protein regulated RHO signaling cascade - Initiation of miRNA- and siRNA-mediated mRNA silencing	G protein regulated RHO signaling cascade	Initiation of miRNA- and siRNA-mediated mRNA silencing	All ME and CTs	6.960611	0.198172394945711	0.193739758262793	0.414317924596623	3.43977406379474	0.4978355	1.220779	0.06312292
G protein regulated RHO signaling cascade - Metaphase to anaphase transition and spindle assembly checkpoint	G protein regulated RHO signaling cascade	Metaphase to anaphase transition and spindle assembly checkpoint	All ME and CTs	6.960611	0.144058033223071	0.142230997699597	0.329869074476999	3.29308191295537	0.2488263	1.647887	0.06644518
G protein regulated RHO signaling cascade - Regulation of actin dynamics during macropinocytosis	G protein regulated RHO signaling cascade	Regulation of actin dynamics during macropinocytosis	All ME and CTs	6.960611	0.419692019952307	0.424284603517652	0.577401085778844	4.27116669980768	0.5454546	1.991736	0.03322259
G protein regulated RHO signaling cascade - Retinoid metabolism and intracellular transport	G protein regulated RHO signaling cascade	Retinoid metabolism and intracellular transport	All ME and CTs	6.960611	0.212411454634235	0.212897236037164	0.392429979859549	3.54497747245416	0.488806	1.649254	0.04318937
G protein regulated RHO signaling cascade - Semaphorin receptor signaling	G protein regulated RHO signaling cascade	Semaphorin receptor signaling	All ME and CTs	6.960611	0.650540154041309	0.64588469686948	0.770693333945709	4.40728937171147	0.7850242	1.828502	0.02325581
G protein regulated RHO signaling cascade - Smooth muscle thick myofilament organization and regulation	G protein regulated RHO signaling cascade	Smooth muscle thick myofilament organization and regulation	All ME and CTs	6.960611	0.546974130556991	0.548351358606465	0.684054472605034	4.41088946479136	0.699495	1.623737	0.003322259
G protein regulated RHO signaling cascade - Stress fiber assembly, organization and upstream regulation	G protein regulated RHO signaling cascade	Stress fiber assembly, organization and upstream regulation	All ME and CTs	6.960611	0.244394177417102	0.244837822034571	0.424385558193257	3.7791410798785	0.7719298	2.968421	0.01993356
G protein-regulated adenylate cyclase signaling cascade - Actin biosynthesis and recycling	G protein-regulated adenylate cyclase signaling cascade	Actin biosynthesis and recycling	All ME and CTs	5.84926	0.0861428238309958	0.0894117600802034	0.320488906261508	3.64998648047355	0.2077922	1.493507	0.089701
G protein-regulated adenylate cyclase signaling cascade - alpha and beta tubulin biogenesis and heterodimer assembly	G protein-regulated adenylate cyclase signaling cascade	alpha and beta tubulin biogenesis and heterodimer assembly	All ME and CTs	5.84926	0.114306670939304	0.114530546883774	0.270174623418134	3.14805319543252	0.2393162	1.769231	0.07973422
G protein-regulated adenylate cyclase signaling cascade - Cellular urate import and export	G protein-regulated adenylate cyclase signaling cascade	Cellular urate import and export	All ME and CTs	5.84926	0.196620668406092	0.203423455009375	0.415887952463612	3.28652534585359	0.5481482	1.481481	0.0564784
G protein-regulated adenylate cyclase signaling cascade - Chondroitin sulfate and dermatan sulfate chain biosynthesis	G protein-regulated adenylate cyclase signaling cascade	Chondroitin sulfate and dermatan sulfate chain biosynthesis	All ME and CTs	5.84926	0.163300549722651	0.160189450788499	0.359449499330292	3.06048138934497	0.3495935	0.9674796	0.07641196
G protein-regulated adenylate cyclase signaling cascade - Endoplasmic reticulum contact site-mediated cholesterol transfer	G protein-regulated adenylate cyclase signaling cascade	Endoplasmic reticulum contact site-mediated cholesterol transfer	All ME and CTs	5.84926	0.526317004739168	0.528436210399849	0.665974402147754	4.2300323743486	0.6757991	1.584475	0.009966778
G protein-regulated adenylate cyclase signaling cascade - Fatty acid activation	G protein-regulated adenylate cyclase signaling cascade	Fatty acid activation	All ME and CTs	5.84926	0.123778282307065	0.125651594539169	0.324110655072997	3.13347749849455	0.5233645	1.252337	0.09302326
G protein-regulated adenylate cyclase signaling cascade - Filopodium assembly, organization and upstream regulation	G protein-regulated adenylate cyclase signaling cascade	Filopodium assembly, organization and upstream regulation	All ME and CTs	5.84926	0.0840961250317801	0.0819167769667735	0.282612880535369	3.07313243978609	0.2875	1.4125	0.09302326
G protein-regulated adenylate cyclase signaling cascade - Lipid droplet mitochondria interaction	G protein-regulated adenylate cyclase signaling cascade	Lipid droplet mitochondria interaction	All ME and CTs	5.84926	0.15192907365188	0.152991816761382	0.327331328884817	3.29802693538511	0.2015504	1.054264	0.08637874
G protein-regulated adenylate cyclase signaling cascade - Mitochondrial ATP-synthesis coupled to proton gradient	G protein-regulated adenylate cyclase signaling cascade	Mitochondrial ATP-synthesis coupled to proton gradient	All ME and CTs	5.84926	0.0911771345365748	0.0928164632215747	0.312406632306764	3.36183117522745	0.1829268	2.134146	0.05980067
G protein-regulated adenylate cyclase signaling cascade - Mitochondrial coupling to microtubule transport system	G protein-regulated adenylate cyclase signaling cascade	Mitochondrial coupling to microtubule transport system	All ME and CTs	5.84926	0.523490894105175	0.522929004150867	0.614163426151656	3.94267211770783	0.506383	1.280851	0.01661129
G protein-regulated adenylate cyclase signaling cascade - PI3 kinase-AKT signaling pathway	G protein-regulated adenylate cyclase signaling cascade	PI3 kinase-AKT signaling pathway	All ME and CTs	5.84926	0.226191014539731	0.225659237965844	0.396700316424031	3.64069441732542	0.4649681	1.471338	0.0564784
G protein-regulated adenylate cyclase signaling cascade - Proteolysis of proteoglycans	G protein-regulated adenylate cyclase signaling cascade	Proteolysis of proteoglycans	All ME and CTs	5.84926	0.143728420599706	0.14511553860943	0.328294169313137	3.50851315996054	0.1639344	1.508197	0.05980067
G protein-regulated adenylate cyclase signaling cascade - Regulation of nuclear and cytoplasmic mRNA fate by the exon junction complex	G protein-regulated adenylate cyclase signaling cascade	Regulation of nuclear and cytoplasmic mRNA fate by the exon junction complex	All ME and CTs	5.84926	0.0904678882559244	0.0916088988814129	0.284090517879438	3.19619869766482	0.05617978	1.337079	0.09966777
G protein-regulated adenylate cyclase signaling cascade - Smooth muscle thick myofilament organization and regulation	G protein-regulated adenylate cyclase signaling cascade	Smooth muscle thick myofilament organization and regulation	All ME and CTs	5.84926	0.73856693916726	0.741362756376375	0.845521160164792	4.61968475550762	0.7809917	1.661157	0.003322259
G protein-regulated adenylate cyclase signaling cascade - Upstream regulation of lamellipodium dynamics	G protein-regulated adenylate cyclase signaling cascade	Upstream regulation of lamellipodium dynamics	All ME and CTs	5.84926	0.42183435221666	0.420183647747625	0.557551378742041	4.15059481111491	0.7115384	1.793269	0.009966778
G protein-regulated phospholipase C beta signaling cascade - Actin filament capping	G protein-regulated phospholipase C beta signaling cascade	Actin filament capping	All ME and CTs	6.771821	0.101083056093946	0.0997122510313098	0.26507662774165	3.09402085500196	0.3861386	1.856436	0.08305648
G protein-regulated phospholipase C beta signaling cascade - Actin filament severing and depolymerization	G protein-regulated phospholipase C beta signaling cascade	Actin filament severing and depolymerization	All ME and CTs	6.771821	0.326811123467049	0.32601594213167	0.4693580721842	3.96263401103481	0.3592493	1.882038	0.01661129
G protein-regulated phospholipase C beta signaling cascade - Adherens junction organization	G protein-regulated phospholipase C beta signaling cascade	Adherens junction organization	All ME and CTs	6.771821	0.160997155689961	0.160890667525237	0.341495211308506	3.40038119242548	0.3043478	1.952569	0.03654485
G protein-regulated phospholipase C beta signaling cascade - Chaperone-mediated regulation of steroid nuclear receptors	G protein-regulated phospholipase C beta signaling cascade	Chaperone-mediated regulation of steroid nuclear receptors	All ME and CTs	6.771821	0.0862490787360108	0.0868835503734142	0.271258526456531	3.19640666202004	0.2674419	1.755814	0.09634551
G protein-regulated phospholipase C beta signaling cascade - Clathrin-mediated endocytosis	G protein-regulated phospholipase C beta signaling cascade	Clathrin-mediated endocytosis	All ME and CTs	6.771821	0.0618517500378635	0.0613378949816545	0.253372689270373	3.25157199516078	0.08461539	2.330769	0.08305648
G protein-regulated phospholipase C beta signaling cascade - Cortical cytoskeleton dynamics	G protein-regulated phospholipase C beta signaling cascade	Cortical cytoskeleton dynamics	All ME and CTs	6.771821	0.0418115226738692	0.0413923327730677	0.226813088766708	3.17713990860917	0.1530612	2.244898	0.0730897
G protein-regulated phospholipase C beta signaling cascade - Early endosome dynamics	G protein-regulated phospholipase C beta signaling cascade	Early endosome dynamics	All ME and CTs	6.771821	0.145214730064293	0.142202253431585	0.30302623052683	3.385112885677	0.4047619	2.059524	0.06976745
G protein-regulated phospholipase C beta signaling cascade - Endoplasmic and sarcoplasmic calcium import, export and storage	G protein-regulated phospholipase C beta signaling cascade	Endoplasmic and sarcoplasmic calcium import, export and storage	All ME and CTs	6.771821	0.211328003787684	0.212322604609752	0.381328557442933	3.51230881443289	0.4180602	2.501672	0.02657807
G protein-regulated phospholipase C beta signaling cascade - Endoplasmic reticulum contact site-mediated cholesterol transfer	G protein-regulated phospholipase C beta signaling cascade	Endoplasmic reticulum contact site-mediated cholesterol transfer	All ME and CTs	6.771821	0.360694932383714	0.362377734013559	0.540546786570226	4.01922156159446	0.5777778	1.583333	0.03986711
G protein-regulated phospholipase C beta signaling cascade - Endosomal recycling to plasma membrane	G protein-regulated phospholipase C beta signaling cascade	Endosomal recycling to plasma membrane	All ME and CTs	6.771821	0.201056481444417	0.198790950699647	0.369379725002459	3.71846644455127	0.1799308	1.972318	0.03986711
G protein-regulated phospholipase C beta signaling cascade - Focal adhesion organization	G protein-regulated phospholipase C beta signaling cascade	Focal adhesion organization	All ME and CTs	6.771821	0.0232119553454756	0.0240857102404971	0.208613329018499	3.26855600527989	0	2.290323	0.09966777
G protein-regulated phospholipase C beta signaling cascade - Initiation of phagocytosis of apoptotic cells	G protein-regulated phospholipase C beta signaling cascade	Initiation of phagocytosis of apoptotic cells	All ME and CTs	6.771821	0.21082318706363	0.207368774792445	0.382670213276781	3.63957022281503	0.3230241	1.835052	0.03654485
G protein-regulated phospholipase C beta signaling cascade - Inositol metabolism and transport	G protein-regulated phospholipase C beta signaling cascade	Inositol metabolism and transport	All ME and CTs	6.771821	0.701392333393031	0.703452549649193	0.812374234756164	4.30108159055796	0.7978495	1.584946	0.01328904
G protein-regulated phospholipase C beta signaling cascade - Late endosome dynamics	G protein-regulated phospholipase C beta signaling cascade	Late endosome dynamics	All ME and CTs	6.771821	0.139101788255676	0.140513241928569	0.30673012567334	3.48308125811261	0.3292683	2.073171	0.03322259
G protein-regulated phospholipase C beta signaling cascade - Mitochondrial iron-sulfur protein assembly	G protein-regulated phospholipase C beta signaling cascade	Mitochondrial iron-sulfur protein assembly	All ME and CTs	6.771821	0.445582482751942	0.445482087343414	0.573678371471015	3.98388510360182	0.6426858	1.705036	0.02325581
G protein-regulated phospholipase C beta signaling cascade - Phospholipid translocation from outer to inner membrane leaflets	G protein-regulated phospholipase C beta signaling cascade	Phospholipid translocation from outer to inner membrane leaflets	All ME and CTs	6.771821	0.245959233852528	0.24088266950451	0.404231229762256	3.20595419191114	0.809375	1.525	0.04651163
G protein-regulated phospholipase C beta signaling cascade - Smooth muscle thin myofilament organization	G protein-regulated phospholipase C beta signaling cascade	Smooth muscle thin myofilament organization	All ME and CTs	6.771821	0.280388246204003	0.286585087934881	0.458024381610212	3.5031532452903	0.5238096	1.895833	0.02657807
G protein-regulated phospholipase C beta signaling cascade - U2 snRNP-selective component synthesis	G protein-regulated phospholipase C beta signaling cascade	U2 snRNP-selective component synthesis	All ME and CTs	6.771821	0.153881574457705	0.152621344484903	0.361046969111862	3.73276664201819	0.3348018	1.682819	0.05315614
G protein-regulated phospholipase C beta signaling cascade - Vesicle fusion with plasma membrane	G protein-regulated phospholipase C beta signaling cascade	Vesicle fusion with plasma membrane	All ME and CTs	6.771821	0.24681459673615	0.245529435953629	0.404445727322389	3.34092405576167	0.5705522	1.521472	0.05980067
G protein-regulated phospholipase C beta signaling cascade - Vesicle tethering at plasma membrane	G protein-regulated phospholipase C beta signaling cascade	Vesicle tethering at plasma membrane	All ME and CTs	6.771821	0.270537956090686	0.275248794433832	0.441219709286471	3.56784694817294	0.7402985	1.525373	0.06312292
Generation of electrochemical gradients by Na-K-ATPase - Actin biosynthesis and recycling	Generation of electrochemical gradients by Na-K-ATPase	Actin biosynthesis and recycling	All ME and CTs	7.130053	0.379400241275009	0.388453859819098	0.574111954585579	4.22549569838124	0.8088235	2.068627	0.009966778
Generation of electrochemical gradients by Na-K-ATPase - Actin filament capping	Generation of electrochemical gradients by Na-K-ATPase	Actin filament capping	All ME and CTs	7.130053	0.132985665379496	0.130022704632341	0.32264893371729	3.32040155918191	0.3539095	1.790123	0.07973422
Generation of electrochemical gradients by Na-K-ATPase - Cellular urate import and export	Generation of electrochemical gradients by Na-K-ATPase	Cellular urate import and export	All ME and CTs	7.130053	0.871942398992677	0.879786584011387	1.04226190600956	4.82115736390476	1.202358	1.807466	0.003322259
Generation of electrochemical gradients by Na-K-ATPase - Chaperone-mediated regulation of steroid nuclear receptors	Generation of electrochemical gradients by Na-K-ATPase	Chaperone-mediated regulation of steroid nuclear receptors	All ME and CTs	7.130053	0.185214365356018	0.184566333093775	0.374725585372209	3.34498158750954	0.4747475	1.83165	0.05980067
Generation of electrochemical gradients by Na-K-ATPase - Clathrin-mediated endocytosis	Generation of electrochemical gradients by Na-K-ATPase	Clathrin-mediated endocytosis	All ME and CTs	7.130053	0.161880445175184	0.163350665117693	0.366172680542634	4.18751425010876	0.1524164	2.040892	0.01328904
Generation of electrochemical gradients by Na-K-ATPase - Clathrin-mediated endosomal vesicle biogenesis for retrograde transport to the TGN	Generation of electrochemical gradients by Na-K-ATPase	Clathrin-mediated endosomal vesicle biogenesis for retrograde transport to the TGN	All ME and CTs	7.130053	0.0893213481399412	0.0885822848953492	0.285642341133131	3.26849829541	0.1069519	1.304813	0.089701
Generation of electrochemical gradients by Na-K-ATPase - Endoplasmic and sarcoplasmic calcium import, export and storage	Generation of electrochemical gradients by Na-K-ATPase	Endoplasmic and sarcoplasmic calcium import, export and storage	All ME and CTs	7.130053	0.328017013796778	0.325464558816082	0.478671046258774	4.2286618839002	0.3390244	2.114634	0.01328904
Generation of electrochemical gradients by Na-K-ATPase - Immunglobulin dynamics	Generation of electrochemical gradients by Na-K-ATPase	Immunglobulin dynamics	All ME and CTs	7.130053	0.151666303571678	0.146540774156739	0.522864419032626	3.61417640530719	1.301775	2.349113	0.06312292
Generation of electrochemical gradients by Na-K-ATPase - Lysosomal pH regulation	Generation of electrochemical gradients by Na-K-ATPase	Lysosomal pH regulation	All ME and CTs	7.130053	0.0952822188098981	0.0949044192188694	0.284713257656608	3.28434925482622	0.238806	2.059701	0.06976745
Generation of electrochemical gradients by Na-K-ATPase - Phospholipid translocation from outer to inner membrane leaflets	Generation of electrochemical gradients by Na-K-ATPase	Phospholipid translocation from outer to inner membrane leaflets	All ME and CTs	7.130053	0.602168997799839	0.603111273142491	0.721579558938338	4.18764453209413	0.8214286	1.454365	0.01328904
Generation of electrochemical gradients by Na-K-ATPase - Protein palmitoylation	Generation of electrochemical gradients by Na-K-ATPase	Protein palmitoylation	All ME and CTs	7.130053	0.178744396538882	0.175760620032872	0.373181879858528	3.44870921937134	0.4577465	1.475352	0.05980067
Generation of electrochemical gradients by Na-K-ATPase - Tetraspanin-enriched microdomain dynamics	Generation of electrochemical gradients by Na-K-ATPase	Tetraspanin-enriched microdomain dynamics	All ME and CTs	7.130053	0.0722631910502963	0.0740950175418584	0.270783609562064	3.05381240198662	0.2545455	2.030303	0.09634551
Generation of electrochemical gradients by Na-K-ATPase - Tight junction organization	Generation of electrochemical gradients by Na-K-ATPase	Tight junction organization	All ME and CTs	7.130053	0.477316920999852	0.473802787084328	0.634895734692999	4.4931168125005	0.6377778	2.286667	0.003322259
Glutamate and glutamine metabolism - Beta-oxidation	Glutamate and glutamine metabolism	Beta-oxidation	All ME and CTs	6.776902	0.0480250035116279	0.0477836637919029	0.268661211727944	3.21352256403827	0.1122449	2.336735	0.08637874
Glutamate and glutamine metabolism - Cellular urate import and export	Glutamate and glutamine metabolism	Cellular urate import and export	All ME and CTs	6.776902	0.669546598064639	0.661393784261266	0.84163504648489	4.22635061677047	1.018476	1.65127	0.009966778
Glutamate and glutamine metabolism - Citric acid cycle	Glutamate and glutamine metabolism	Citric acid cycle	All ME and CTs	6.776902	0.204919579226452	0.203202008859213	0.375719150608814	3.86143324576145	0.2550336	1.973154	0.02657807
Glutamate and glutamine metabolism - Glycerol-3-phosphate pathway	Glutamate and glutamine metabolism	Glycerol-3-phosphate pathway	All ME and CTs	6.776902	0.429061719708364	0.423672033165381	0.590995671580063	3.67439986921415	0.7113924	1.521519	0.03986711
Glutamate and glutamine metabolism - Immunglobulin dynamics	Glutamate and glutamine metabolism	Immunglobulin dynamics	All ME and CTs	6.776902	0.353753458284158	0.341397135455981	0.777313312546469	4.04753311112007	1.896694	2.847107	0.01328904
Glutamate and glutamine metabolism - Lipid droplet biogenesis	Glutamate and glutamine metabolism	Lipid droplet biogenesis	All ME and CTs	6.776902	0.243724788117823	0.242566733102434	0.413790309410035	3.80239529940563	0.2631579	1.69969	0.05315614
Glutamate and glutamine metabolism - mTORC1 signaling pathway	Glutamate and glutamine metabolism	mTORC1 signaling pathway	All ME and CTs	6.776902	0.330973890696811	0.332509406037208	0.48341077236544	3.71860317237903	0.585752	1.76781	0.04983389
Glutamate and glutamine metabolism - Phase II biotransformation via gluthatione conjugation	Glutamate and glutamine metabolism	Phase II biotransformation via gluthatione conjugation	All ME and CTs	6.776902	0.189230559026606	0.19190236905166	0.383109439664728	3.6002295291626	0.5036232	1.876812	0.04983389
Glutamate and glutamine metabolism - Polyamine biosynthesis and interconversion	Glutamate and glutamine metabolism	Polyamine biosynthesis and interconversion	All ME and CTs	6.776902	0.20538980165027	0.206367100076632	0.40038123993741	3.81302347705282	0.2007042	2.03169	0.02990033
Glutamate and glutamine metabolism - Purine biosynthesis and salvage	Glutamate and glutamine metabolism	Purine biosynthesis and salvage	All ME and CTs	6.776902	0.451783965183223	0.454611382256953	0.627796670735793	4.23668834547534	0.5764411	1.593985	0.01993356
Glutamate and glutamine metabolism - Restriction point	Glutamate and glutamine metabolism	Restriction point	All ME and CTs	6.776902	0.378572721662958	0.377278012333042	0.528957213220118	4.10446202826048	0.3791349	1.679389	0.01328904
Glycerol-3-phosphate pathway - Electron transport chain	Glycerol-3-phosphate pathway	Electron transport chain	All ME and CTs	7.003147	0.0531244169380946	0.0526303219520969	0.324222643723767	3.79310891689229	0.03773585	2.735849	0.02990033
Glycerol-3-phosphate pathway - Endoplasmic reticulum contact site-mediated cholesterol transfer	Glycerol-3-phosphate pathway	Endoplasmic reticulum contact site-mediated cholesterol transfer	All ME and CTs	7.003147	0.380573365167965	0.383274118007016	0.526901050649646	3.97347863362584	0.6547368	1.713684	0.03654485
Glycerol-3-phosphate pathway - Endosomal recycling to plasma membrane	Glycerol-3-phosphate pathway	Endosomal recycling to plasma membrane	All ME and CTs	7.003147	0.112647598170259	0.113388810734071	0.309802901294345	3.55916502918673	0.1882845	2.012552	0.06976745
Glycerol-3-phosphate pathway - Fatty acid activation	Glycerol-3-phosphate pathway	Fatty acid activation	All ME and CTs	7.003147	0.428106715849042	0.423002856160843	0.558021949642486	3.93649077564411	0.9050505	1.69899	0.01661129
Glycerol-3-phosphate pathway - Glutamate and glutamine metabolism	Glycerol-3-phosphate pathway	Glutamate and glutamine metabolism	All ME and CTs	7.003147	0.355203524108794	0.35533044355234	0.494735137824473	3.78943588457626	0.5501066	1.731343	0.03986711
Glycerol-3-phosphate pathway - Glycolysis and gluconeogenesis	Glycerol-3-phosphate pathway	Glycolysis and gluconeogenesis	All ME and CTs	7.003147	0.167325786475967	0.173767801719467	0.429812024707622	3.43312391963406	0.4318182	2.621212	0.03986711
Glycerol-3-phosphate pathway - Lipid droplet biogenesis	Glycerol-3-phosphate pathway	Lipid droplet biogenesis	All ME and CTs	7.003147	0.157255109829142	0.155928851227292	0.338277541034623	3.41795009492496	1	3.149502	0.04318937
Glycerol-3-phosphate pathway - Mitochondrial import and oxidative decarboxylation of pyruvate	Glycerol-3-phosphate pathway	Mitochondrial import and oxidative decarboxylation of pyruvate	All ME and CTs	7.003147	0.533119636486646	0.536065340828784	0.683692710080461	4.17237686581796	0.8085938	1.613281	0.02657807
Glycerol-3-phosphate pathway - Pentose phosphate pathway	Glycerol-3-phosphate pathway	Pentose phosphate pathway	All ME and CTs	7.003147	0.520666687142114	0.520274341645978	0.631485399804505	4.14823746450123	0.6988848	1.704461	0.01328904
Glycerol-3-phosphate pathway - Polyamine biosynthesis and interconversion	Glycerol-3-phosphate pathway	Polyamine biosynthesis and interconversion	All ME and CTs	7.003147	0.266321544797276	0.267733583528374	0.447135626711069	3.93311260187774	0.4731458	2.120205	0.01661129
Glycerol-3-phosphate pathway - Recycling endosome dynamics	Glycerol-3-phosphate pathway	Recycling endosome dynamics	All ME and CTs	7.003147	0.198351210563037	0.196742366988185	0.375651361530072	3.92081551289265	0.2777778	2.260234	0.02325581
Glycerol-3-phosphate pathway - Thioredoxin-dependent peroxiredoxin-mediated peroxide detoxification	Glycerol-3-phosphate pathway	Thioredoxin-dependent peroxiredoxin-mediated peroxide detoxification	All ME and CTs	7.003147	0.311330993721352	0.310990953162265	0.459450435327962	3.91854876101926	0.5633484	2.056561	0.01661129
Glycerol-3-phosphate pathway - Translation initiation	Glycerol-3-phosphate pathway	Translation initiation	All ME and CTs	7.003147	0.0820619313983457	0.0809125079599508	0.291910871258828	3.81441608074993	0.02209945	2.259669	0.01993356
Glycerol-3-phosphate pathway - Vesicle fusion with plasma membrane	Glycerol-3-phosphate pathway	Vesicle fusion with plasma membrane	All ME and CTs	7.003147	0.315288241642795	0.317602754398497	0.481193964320692	3.74245420743541	0.7958237	1.714617	0.04651163
Glycolysis and gluconeogenesis - Beta-oxidation	Glycolysis and gluconeogenesis	Beta-oxidation	All ME and CTs	6.111712	0.136351538871889	0.132200405193962	0.29914578867608	3.32085921981567	0.4679487	2.474359	0.06976745
Glycolysis and gluconeogenesis - Citric acid cycle	Glycolysis and gluconeogenesis	Citric acid cycle	All ME and CTs	6.111712	0.0932580736567298	0.092439716584832	0.252955193445315	3.08966989459424	0.3410853	2.100775	0.05980067
Glycolysis and gluconeogenesis - Glycerol-3-phosphate pathway	Glycolysis and gluconeogenesis	Glycerol-3-phosphate pathway	All ME and CTs	6.111712	0.324469041727256	0.322301033852485	0.458759132862609	3.55583401052048	0.4475806	0.9395161	0.03986711
Glycolysis and gluconeogenesis - Mitochondrial coupling to microtubule transport system	Glycolysis and gluconeogenesis	Mitochondrial coupling to microtubule transport system	All ME and CTs	6.111712	0.215444827495462	0.22808968885536	0.415029176113104	3.46648469490656	0.5773196	1.118557	0.06644518
Glycolysis and gluconeogenesis - Mitochondrial fusion	Glycolysis and gluconeogenesis	Mitochondrial fusion	All ME and CTs	6.111712	0.418272423763703	0.422600849022285	0.554565426412143	3.66297795673923	0.9219331	1.513011	0.01993356
Glycolysis and gluconeogenesis - Mitochondrial import and oxidative decarboxylation of pyruvate	Glycolysis and gluconeogenesis	Mitochondrial import and oxidative decarboxylation of pyruvate	All ME and CTs	6.111712	0.645125435232128	0.648413121444888	0.781193965426776	3.960983006688	1.187713	1.832765	0.003322259
Glycolysis and gluconeogenesis - mTORC1 signaling pathway	Glycolysis and gluconeogenesis	mTORC1 signaling pathway	All ME and CTs	6.111712	0.1851415746518	0.184297085035542	0.340611890144222	3.31756286734322	0.513089	1.633508	0.05315614
Glycolysis and gluconeogenesis - Pentose phosphate pathway	Glycolysis and gluconeogenesis	Pentose phosphate pathway	All ME and CTs	6.111712	0.472312697354153	0.464275348240333	0.591657754255731	4.14766424829919	0.4151624	1.245487	0.006644518
Glycolysis and gluconeogenesis - Protein N-linked glycosylation in ER	Glycolysis and gluconeogenesis	Protein N-linked glycosylation in ER	All ME and CTs	6.111712	0.294993164237325	0.288909730836911	0.447303223620306	3.94391615021257	0.3201754	1.530702	0.01993356
Glycolysis and gluconeogenesis - Regulation of nuclear and cytoplasmic mRNA fate by the exon junction complex	Glycolysis and gluconeogenesis	Regulation of nuclear and cytoplasmic mRNA fate by the exon junction complex	All ME and CTs	6.111712	0.122286382126184	0.120016891681017	0.306999730169557	3.60450861526988	0.3985507	1.913043	0.06644518
Glycolysis and gluconeogenesis - Restriction point	Glycolysis and gluconeogenesis	Restriction point	All ME and CTs	6.111712	0.235127227772437	0.23187437907747	0.368701152316878	3.57004624041547	0.2027027	1.608108	0.02990033
Glycolysis and gluconeogenesis - Smooth muscle thin myofilament organization	Glycolysis and gluconeogenesis	Smooth muscle thin myofilament organization	All ME and CTs	6.111712	0.364663156917968	0.366967155405821	0.553587204522457	3.90987826276869	0.7478632	2.209402	0.02325581
Glycolysis and gluconeogenesis - U1 and U2 snRNP recruitment and pre-spliceosome assembly	Glycolysis and gluconeogenesis	U1 and U2 snRNP recruitment and pre-spliceosome assembly	All ME and CTs	6.111712	0.104558865769054	0.0996128978158375	0.300541478025561	3.1485138085765	0.4273504	1.239316	0.09302326
Glycolysis and gluconeogenesis - U2 snRNP-selective component synthesis	Glycolysis and gluconeogenesis	U2 snRNP-selective component synthesis	All ME and CTs	6.111712	0.0893542546079395	0.087367579582901	0.259166013384572	2.84537688791212	0.2016807	1.521008	0.04651163
Hemidesmosome organization - Actin filament bundling and crosslinking	Hemidesmosome organization	Actin filament bundling and crosslinking	All ME and CTs	6.920694	0.0744267180736068	0.075458281712678	0.263400958525	3.15995627640431	0.2111801	2.037267	0.04983389
Hemidesmosome organization - Actin filament capping	Hemidesmosome organization	Actin filament capping	All ME and CTs	6.920694	0.161020985755419	0.157055083419636	0.370861163369056	3.74022720487425	0.3613445	2.084034	0.05315614
Hemidesmosome organization - Adherens junction organization	Hemidesmosome organization	Adherens junction organization	All ME and CTs	6.920694	0.0943588976390399	0.0921561845736952	0.315803510551321	3.12151680658889	0.5304878	2.420732	0.07641196
Hemidesmosome organization - alpha and beta tubulin biogenesis and heterodimer assembly	Hemidesmosome organization	alpha and beta tubulin biogenesis and heterodimer assembly	All ME and CTs	6.920694	0.109654057816776	0.108906822194129	0.290074095133179	3.0689652279618	0.3222749	1.848341	0.08637874
Hemidesmosome organization - Basement membrane assembly and organization	Hemidesmosome organization	Basement membrane assembly and organization	All ME and CTs	6.920694	0.272276878862229	0.270851304119098	0.451686744554697	3.91679001582397	0.6824926	2.299703	0.01993356
Hemidesmosome organization - Cellular xenobiotic uptake and efflux	Hemidesmosome organization	Cellular xenobiotic uptake and efflux	All ME and CTs	6.920694	0.559452795336033	0.555283665864499	0.709248682308747	4.79360271946458	0.6113636	1.856818	0.006644518
Hemidesmosome organization - Clathrin-mediated endosomal vesicle biogenesis for retrograde transport to the TGN	Hemidesmosome organization	Clathrin-mediated endosomal vesicle biogenesis for retrograde transport to the TGN	All ME and CTs	6.920694	0.100741350491766	0.100594353485878	0.295989668372059	3.52025043556938	0.2513089	1.581152	0.08305648
Hemidesmosome organization - Clathrin-mediated vesicle traffic from TGN to endosomal lysosomal system	Hemidesmosome organization	Clathrin-mediated vesicle traffic from TGN to endosomal lysosomal system	All ME and CTs	6.920694	0.0760026630157549	0.0743395095659783	0.264422812506834	3.1987229757475	0.1265823	1.620253	0.08637874
Hemidesmosome organization - Crosslinking between different cytoskeletal networks and nuclear envelope components	Hemidesmosome organization	Crosslinking between different cytoskeletal networks and nuclear envelope components	All ME and CTs	6.920694	0.367522595313539	0.37102675923534	0.509821610489636	3.80390024518023	2.178484	3.114914	0.003322259
Hemidesmosome organization - Electron transport chain	Hemidesmosome organization	Electron transport chain	All ME and CTs	6.920694	0.00950217716422382	0.00939280651605573	0.175958575400777	2.8101250114333	0	2.6	0.09966777
Hemidesmosome organization - Endoplasmic reticulum quality control system	Hemidesmosome organization	Endoplasmic reticulum quality control system	All ME and CTs	6.920694	0.0566021015844565	0.0563906637744328	0.247590258134619	3.45313492656251	0.1484375	2.03125	0.06312292
Hemidesmosome organization - Heparin and heparan sulfate chain biosynthesis	Hemidesmosome organization	Heparin and heparan sulfate chain biosynthesis	All ME and CTs	6.920694	0.179962351866043	0.177943753701806	0.401624054539818	3.29667990745849	0.7269076	1.285141	0.089701
Hemidesmosome organization - Histone methylation and demethylation	Hemidesmosome organization	Histone methylation and demethylation	All ME and CTs	6.920694	0.0208921338464029	0.0201530008340297	0.213697857900466	3.02571864434346	0.09433962	2.396226	0.09966777
Hemidesmosome organization - Integrin costamere-mediated coupling between cytoskeleton and ECM	Hemidesmosome organization	Integrin costamere-mediated coupling between cytoskeleton and ECM	All ME and CTs	6.920694	0.561411965307614	0.565901133562125	0.64905395318758	4.22588676888773	1.073469	1.906122	0.02325581
Hemidesmosome organization - Integrin-basement membrane interaction and signaling	Hemidesmosome organization	Integrin-basement membrane interaction and signaling	All ME and CTs	6.920694	0.225841334333264	0.232292674409398	0.450167182820972	3.62447809279934	0.8896552	2.382759	0.04983389
Hemidesmosome organization - LINC complex-mediated nuclear-cytoskeletal coupling	Hemidesmosome organization	LINC complex-mediated nuclear-cytoskeletal coupling	All ME and CTs	6.920694	0.312663449098084	0.31052615175275	0.492982195720467	3.72218901032011	0.6355932	1.621469	0.04318937
Hemidesmosome organization - Microtubule plus-end tracking	Hemidesmosome organization	Microtubule plus-end tracking	All ME and CTs	6.920694	0.0968339354450216	0.0942062236973091	0.313277501289276	3.13413940263343	0.2899408	1.568047	0.089701
Hemidesmosome organization - Multivesicular body dynamics	Hemidesmosome organization	Multivesicular body dynamics	All ME and CTs	6.920694	0.042425186596498	0.0429071040664517	0.241137924853458	3.03722964842845	0.16	2.15	0.06976745
Hemidesmosome organization - Pentose phosphate pathway	Hemidesmosome organization	Pentose phosphate pathway	All ME and CTs	6.920694	0.171723766294527	0.169585103230141	0.370843688775638	3.53073212029375	0.3190661	1.470817	0.06312292
Hemidesmosome organization - Phase II biotransformation via gluthatione conjugation	Hemidesmosome organization	Phase II biotransformation via gluthatione conjugation	All ME and CTs	6.920694	0.150710254662451	0.153790581329567	0.349920270069702	3.51219415620997	0.3117409	1.732794	0.05980067
Hemidesmosome organization - Proteolysis of basement membrane	Hemidesmosome organization	Proteolysis of basement membrane	All ME and CTs	6.920694	0.111571495529671	0.113401665085467	0.309377358145789	2.95983202442413	0.2572815	1.150485	0.09634551
Hemidesmosome organization - Proteolysis of fibronectin	Hemidesmosome organization	Proteolysis of fibronectin	All ME and CTs	6.920694	0.115929946260311	0.112199049621057	0.287926328251298	2.9169565818653	0.4383562	1.374429	0.09302326
Hemidesmosome organization - Retinoid metabolism and intracellular transport	Hemidesmosome organization	Retinoid metabolism and intracellular transport	All ME and CTs	6.920694	0.207548164158214	0.208375387520747	0.401051259543355	3.54364747845746	0.5513698	1.753425	0.05315614
Hemidesmosome organization - Smooth muscle thin myofilament organization	Hemidesmosome organization	Smooth muscle thin myofilament organization	All ME and CTs	6.920694	0.0806100286147669	0.0804647072573051	0.280876804214941	2.93396153199274	0.4409938	2.167702	0.089701
Hemidesmosome organization - Tetraspanin-enriched microdomain dynamics	Hemidesmosome organization	Tetraspanin-enriched microdomain dynamics	All ME and CTs	6.920694	0.354696427646261	0.357607103204588	0.527493942259786	4.06810809887577	1.112861	3.007874	0.006644518
Heparin and heparan sulfate chain biosynthesis - Activation of pro-MMPs	Heparin and heparan sulfate chain biosynthesis	Activation of pro-MMPs	All ME and CTs	7.120783	0.115019089448534	0.115722287807635	0.360692845114708	3.00934596212245	0.5108225	1.402597	0.07973422
Heparin and heparan sulfate chain biosynthesis - Basement membrane assembly and organization	Heparin and heparan sulfate chain biosynthesis	Basement membrane assembly and organization	All ME and CTs	7.120783	0.314004856697128	0.315227327162624	0.506615347225646	4.05869409469404	0.5669643	2.292411	0.03654485
Heparin and heparan sulfate chain biosynthesis - Chondroitin sulfate and dermatan sulfate chain biosynthesis	Heparin and heparan sulfate chain biosynthesis	Chondroitin sulfate and dermatan sulfate chain biosynthesis	All ME and CTs	7.120783	0.42551468147177	0.420817178609917	0.592932228178357	3.93151296540828	0.8571429	1.567515	0.02657807
Heparin and heparan sulfate chain biosynthesis - Endogenous control of complement activity	Heparin and heparan sulfate chain biosynthesis	Endogenous control of complement activity	All ME and CTs	7.120783	0.0907477255870291	0.0910023763643417	0.29381933175931	3.13471051904648	0.3497758	1.730942	0.09966777
Heparin and heparan sulfate chain biosynthesis - Endothelial support of leukocyte rolling and transmigration	Heparin and heparan sulfate chain biosynthesis	Endothelial support of leukocyte rolling and transmigration	All ME and CTs	7.120783	0.436167323058905	0.426148894766696	0.598103711953257	4.34603081641447	0.6354776	2.068226	0.01328904
Heparin and heparan sulfate chain biosynthesis - G protein regulated RHO signaling cascade	Heparin and heparan sulfate chain biosynthesis	G protein regulated RHO signaling cascade	All ME and CTs	7.120783	0.120417078332221	0.120446492655931	0.340084214557922	3.62436690473634	0.3803922	1.670588	0.07641196
Heparin and heparan sulfate chain biosynthesis - Hemidesmosome organization	Heparin and heparan sulfate chain biosynthesis	Hemidesmosome organization	All ME and CTs	7.120783	0.138814476682555	0.138563360170417	0.345209755441868	3.38238956620583	0.3564014	1.418685	0.089701
Heparin and heparan sulfate chain biosynthesis - Initiation of lipoprotein clearance	Heparin and heparan sulfate chain biosynthesis	Initiation of lipoprotein clearance	All ME and CTs	7.120783	0.536483290844725	0.540476122360963	0.685110577640657	4.41489911541861	0.7764084	1.709507	0.01661129
Heparin and heparan sulfate chain biosynthesis - Integrin-basement membrane interaction and signaling	Heparin and heparan sulfate chain biosynthesis	Integrin-basement membrane interaction and signaling	All ME and CTs	7.120783	0.251242962146074	0.255385080318891	0.436763082730645	3.52793500597722	0.5653207	1.88361	0.0730897
Heparin and heparan sulfate chain biosynthesis - Interaction of integrin with complement and coagulation factors	Heparin and heparan sulfate chain biosynthesis	Interaction of integrin with complement and coagulation factors	All ME and CTs	7.120783	0.159049880421363	0.156191042800054	0.362766292954964	3.38077617341382	0.516129	1.577419	0.05980067
Heparin and heparan sulfate chain biosynthesis - Leukocyte rolling on and transmigration through endothelium	Heparin and heparan sulfate chain biosynthesis	Leukocyte rolling on and transmigration through endothelium	All ME and CTs	7.120783	0.209097933733738	0.201899809186703	0.450055302211845	3.71003111845082	0.4705882	2.232198	0.05315614
Heparin and heparan sulfate chain biosynthesis - Lysosomal degradation of gangliosides to ceramide	Heparin and heparan sulfate chain biosynthesis	Lysosomal degradation of gangliosides to ceramide	All ME and CTs	7.120783	0.17648684693733	0.180937072629389	0.355941782221749	3.3730608260243	0.4781421	1.240437	0.06644518
Heparin and heparan sulfate chain biosynthesis - Proteolysis of basement membrane	Heparin and heparan sulfate chain biosynthesis	Proteolysis of basement membrane	All ME and CTs	7.120783	0.594114042418947	0.598390467841339	0.749288933644807	4.24395467073718	0.9234782	1.871304	0.006644518
Heparin and heparan sulfate chain biosynthesis - Scavenger receptor-mediated initiation of cargo uptake	Heparin and heparan sulfate chain biosynthesis	Scavenger receptor-mediated initiation of cargo uptake	All ME and CTs	7.120783	0.149302557275859	0.148747284152892	0.359389411376115	3.46792036852517	0.3422819	1.241611	0.08305648
HIF-1 receptor signaling pathway - Base excision repair	HIF-1 receptor signaling pathway	Base excision repair	All ME and CTs	6.863173	0.108320726969151	0.109542978475577	0.301120384778157	3.22598459187323	0.4932736	1.107623	0.08637874
HIF-1 receptor signaling pathway - ERK 1 2 signaling cascade	HIF-1 receptor signaling pathway	ERK 1 2 signaling cascade	All ME and CTs	6.863173	0.499088076137493	0.500860479908003	0.650481936829673	4.46755244607328	0.4915254	1.942797	0.01328904
HIF-1 receptor signaling pathway - Integrin-basement membrane interaction and signaling	HIF-1 receptor signaling pathway	Integrin-basement membrane interaction and signaling	All ME and CTs	6.863173	0.0738690312917778	0.0745955659656421	0.302828357198269	3.32994337745518	0.2185431	1.847682	0.09634551
HIF-1 receptor signaling pathway - JAK-STAT signaling pathway	HIF-1 receptor signaling pathway	JAK-STAT signaling pathway	All ME and CTs	6.863173	0.492144590455424	0.484411281608096	0.639965766434834	4.58959954788569	0.4784483	2.081897	0.003322259
HIF-1 receptor signaling pathway - JNK signaling cascade	HIF-1 receptor signaling pathway	JNK signaling cascade	All ME and CTs	6.863173	0.53274925365305	0.541972444164736	0.657879422322739	4.26854569480031	0.7683168	1.712871	0.009966778
HIF-1 receptor signaling pathway - Lipid droplet biogenesis	HIF-1 receptor signaling pathway	Lipid droplet biogenesis	All ME and CTs	6.863173	0.413152375425934	0.406032862280038	0.574822504798298	4.38627588460565	0.5658199	1.852194	0.01328904
HIF-1 receptor signaling pathway - Lipid droplet mitochondria interaction	HIF-1 receptor signaling pathway	Lipid droplet mitochondria interaction	All ME and CTs	6.863173	0.0698296749776771	0.0712589689269595	0.240009604133111	2.74476751170659	0.3076923	1.285714	0.09634551
HIF-1 receptor signaling pathway - Lysosomal pH regulation	HIF-1 receptor signaling pathway	Lysosomal pH regulation	All ME and CTs	6.863173	0.0914265024377178	0.0892718843817501	0.300679478714356	3.44918808712351	0.3296703	2.208791	0.0564784
HIF-1 receptor signaling pathway - Nucleosome assembly	HIF-1 receptor signaling pathway	Nucleosome assembly	All ME and CTs	6.863173	0.195148405387507	0.195060707613557	0.376013250839969	3.33310797286309	0.6509434	1.518868	0.04318937
HIF-1 receptor signaling pathway - PI3 kinase-AKT signaling pathway	HIF-1 receptor signaling pathway	PI3 kinase-AKT signaling pathway	All ME and CTs	6.863173	0.115780054755831	0.113371559306221	0.31164468993145	3.37453015649499	0.4439462	1.520179	0.06976745
HIF-1 receptor signaling pathway - Polyubiquitination of retrotranslocated misfolded proteins	HIF-1 receptor signaling pathway	Polyubiquitination of retrotranslocated misfolded proteins	All ME and CTs	6.863173	0.0983062085589271	0.0976386549347618	0.290546094538878	2.91530134084949	0.4660194	1.378641	0.09966777
HIF-1 receptor signaling pathway - Proteasomal core organization	HIF-1 receptor signaling pathway	Proteasomal core organization	All ME and CTs	6.863173	0.16608145446565	0.163647307650149	0.338904728343045	3.82796302003692	0.2668919	2.060811	0.04318937
HIF-1 receptor signaling pathway - Proteasomal regulatory particle organization	HIF-1 receptor signaling pathway	Proteasomal regulatory particle organization	All ME and CTs	6.863173	0.0528456447322542	0.05320370090346	0.239807857748684	2.99076772551294	0.2352941	2.095588	0.09302326
HIF-1 receptor signaling pathway - Regulation of proteasomal proteolysis by signalosome	HIF-1 receptor signaling pathway	Regulation of proteasomal proteolysis by signalosome	All ME and CTs	6.863173	0.171104367695878	0.175324238231099	0.374473024514507	3.42078390750312	0.5783972	1.261324	0.04318937
HIF-1 receptor signaling pathway - Regulation of RNA polymerase II elongation activity	HIF-1 receptor signaling pathway	Regulation of RNA polymerase II elongation activity	All ME and CTs	6.863173	0.0266157562834249	0.0266322946824426	0.217674621871164	3.13186914710245	0.4133333	2.813333	0.09302326
HIF-1 receptor signaling pathway - Restriction point	HIF-1 receptor signaling pathway	Restriction point	All ME and CTs	6.863173	0.0886954472242118	0.0860173847575081	0.262331626151007	3.11016993755781	0.2885572	1.721393	0.07641196
HIF-1 receptor signaling pathway - Sister chromatid cohesion	HIF-1 receptor signaling pathway	Sister chromatid cohesion	All ME and CTs	6.863173	0.146950437326644	0.144546217035864	0.308734602937229	3.33809707910741	0.4355401	1.679443	0.07641196
HIF-1 receptor signaling pathway - Telomere replication support and maintenance	HIF-1 receptor signaling pathway	Telomere replication support and maintenance	All ME and CTs	6.863173	0.116383321065594	0.115644397654542	0.317892447364278	3.31165476005192	0.1390135	1.780269	0.06644518
HIF-1 receptor signaling pathway - Transcription regulation by mediator	HIF-1 receptor signaling pathway	Transcription regulation by mediator	All ME and CTs	6.863173	0.0597091480403774	0.0602591048887174	0.258313505571915	2.88846637708984	0.2867133	1.657343	0.08637874
HIF-1 receptor signaling pathway - U4-U6 di-snRNP-selective component synthesis	HIF-1 receptor signaling pathway	U4-U6 di-snRNP-selective component synthesis	All ME and CTs	6.863173	0.235532046608994	0.235488892649827	0.444168280597981	3.69590224173086	0.6861538	1.587692	0.05980067
HIF-1 receptor signaling pathway - U5 snRNP-selective component synthesis	HIF-1 receptor signaling pathway	U5 snRNP-selective component synthesis	All ME and CTs	6.863173	0.0931228583867439	0.0925924467160633	0.286662473923974	3.17508857228892	0.2171717	1.732323	0.09302326
Hippo signaling - Actin biosynthesis and recycling	Hippo signaling	Actin biosynthesis and recycling	All ME and CTs	6.203725	0.105962530236631	0.104801145815223	0.353218676636491	3.24353025559668	0.2407407	1.62963	0.08637874
Hippo signaling - Actin filament capping	Hippo signaling	Actin filament capping	All ME and CTs	6.203725	0.0705664594466352	0.0692893057226786	0.286605764580171	3.25401727547686	0.3409091	2.022727	0.09966777
Hippo signaling - Amyloid precursor protein cleavage	Hippo signaling	Amyloid precursor protein cleavage	All ME and CTs	6.203725	0.170138778624246	0.17180761899742	0.347433185083672	3.52893713050277	0.1444445	1.683333	0.04318937
Hippo signaling - Endoplasmic reticulum contact site-mediated cholesterol transfer	Hippo signaling	Endoplasmic reticulum contact site-mediated cholesterol transfer	All ME and CTs	6.203725	0.651354897571889	0.650259456235406	0.763530458289315	4.27973501325495	0.8387097	1.754839	0.003322259
Hippo signaling - Filopodium assembly, organization and upstream regulation	Hippo signaling	Filopodium assembly, organization and upstream regulation	All ME and CTs	6.203725	0.151237172647011	0.149636802978156	0.368025650567896	3.56661872780806	0.25	1.236486	0.08637874
Hippo signaling - Initiation of miRNA- and siRNA-mediated mRNA silencing	Hippo signaling	Initiation of miRNA- and siRNA-mediated mRNA silencing	All ME and CTs	6.203725	0.193778549284646	0.191129693661715	0.41411433626705	3.51207226315678	0.3154762	1.458333	0.06644518
Hippo signaling - Mitochondrial ATP-synthesis coupled to proton gradient	Hippo signaling	Mitochondrial ATP-synthesis coupled to proton gradient	All ME and CTs	6.203725	0.189005716367774	0.188365961935966	0.37467327947919	3.50091817627945	0.579235	2.333333	0.04983389
Hippo signaling - Nuclear Drosha-mediated microRNA processing	Hippo signaling	Nuclear Drosha-mediated microRNA processing	All ME and CTs	6.203725	0.0491701836474849	0.051131450880291	0.269736929281535	3.11357774681706	0.1449275	1.623188	0.09302326
Hippo signaling - Phase I biotransformation via alcohol and aldehyde dehydrogenases	Hippo signaling	Phase I biotransformation via alcohol and aldehyde dehydrogenases	All ME and CTs	6.203725	0.230752464170171	0.22845105807682	0.454405383278484	3.55970648807408	0.5081967	1.327869	0.06644518
Hippo signaling - Polyamine biosynthesis and interconversion	Hippo signaling	Polyamine biosynthesis and interconversion	All ME and CTs	6.203725	0.352403126205467	0.351192539152585	0.519650748990004	4.01538812837212	0.4674797	2.077236	0.01661129
Hippo signaling - Proteolysis of fibronectin	Hippo signaling	Proteolysis of fibronectin	All ME and CTs	6.203725	0.199788752817686	0.194283339775315	0.353595678391073	3.21435635985523	0.275	1.14	0.09302326
Hippo signaling - Proteolysis of proteoglycans	Hippo signaling	Proteolysis of proteoglycans	All ME and CTs	6.203725	0.078765490989533	0.0783327360081526	0.243701845358697	2.90206375758412	0.2222222	1.538462	0.09966777
Hippo signaling - Ras signaling pathway	Hippo signaling	Ras signaling pathway	All ME and CTs	6.203725	0.107540577214623	0.103859400095203	0.304877593827855	3.07321140043389	0.6451613	1.395161	0.089701
Hippo signaling - rDNA transcription	Hippo signaling	rDNA transcription	All ME and CTs	6.203725	0.110338097632661	0.109832821856642	0.270129372674444	3.23325049204824	0.25	1.939189	0.05315614
Hippo signaling - Regulation of RNA polymerase II elongation activity	Hippo signaling	Regulation of RNA polymerase II elongation activity	All ME and CTs	6.203725	0.0435445531287936	0.0432760019771245	0.225035210281047	2.91313067316058	0.1571429	2.185714	0.09966777
Hippo signaling - Vesicle biogenesis at ER membrane	Hippo signaling	Vesicle biogenesis at ER membrane	All ME and CTs	6.203725	0.112173412847672	0.120019246904571	0.338658960257861	2.92436145566478	0.4031008	1.286822	0.08637874
Histone acetylation and deactylation - alpha and beta tubulin biogenesis and heterodimer assembly	Histone acetylation and deactylation	alpha and beta tubulin biogenesis and heterodimer assembly	All ME and CTs	5.672541	0.277589158309136	0.280246538756533	0.427843049168307	3.84690915698321	0.38	2.066667	0.02990033
Histone acetylation and deactylation - Beta-oxidation	Histone acetylation and deactylation	Beta-oxidation	All ME and CTs	5.672541	0.092780447774611	0.0899029769724495	0.267373788658324	3.53997236194572	0.2077922	1.909091	0.05315614
Histone acetylation and deactylation - Chromatin organization by Polycomb repressive complexes	Histone acetylation and deactylation	Chromatin organization by Polycomb repressive complexes	All ME and CTs	5.672541	0.122929937169079	0.120485837809147	0.2786995642252	3.04363075181528	0.2929293	1.969697	0.08637874
Histone acetylation and deactylation - Cytosolic Sm core assembly onto U snRNAs	Histone acetylation and deactylation	Cytosolic Sm core assembly onto U snRNAs	All ME and CTs	5.672541	0.0787881617260527	0.0791083125316234	0.23836583644397	2.7750302313646	0.2763158	1.394737	0.09966777
Histone acetylation and deactylation - Fatty acid activation	Histone acetylation and deactylation	Fatty acid activation	All ME and CTs	5.672541	0.351178904540676	0.349218795351439	0.522686955133853	3.61177257799207	0.4509804	1.189543	0.05315614
Histone acetylation and deactylation - Histone methylation and demethylation	Histone acetylation and deactylation	Histone methylation and demethylation	All ME and CTs	5.672541	0.0884386613615642	0.0898171916509028	0.285668567889677	3.31046492268599	0.06944445	2.180556	0.04651163
Histone acetylation and deactylation - Histone ubiquitination and deubiquitination	Histone acetylation and deactylation	Histone ubiquitination and deubiquitination	All ME and CTs	5.672541	0.0894672073338539	0.0903264449261199	0.287288276223354	3.2198771323078	0.2222222	2.277778	0.07973422
Histone acetylation and deactylation - Induction of canonical mitophagy	Histone acetylation and deactylation	Induction of canonical mitophagy	All ME and CTs	5.672541	0.179993066657942	0.179302801810453	0.350943090723023	3.43870167678486	0.3076923	1.871795	0.03986711
Histone acetylation and deactylation - Integrin-extracellular matrix interaction and signaling	Histone acetylation and deactylation	Integrin-extracellular matrix interaction and signaling	All ME and CTs	5.672541	0.0390290139003294	0.0400780112768231	0.262224702354071	3.01158148144698	0.6	2.114286	0.09302326
Histone acetylation and deactylation - Intrinsic apoptosis pathway	Histone acetylation and deactylation	Intrinsic apoptosis pathway	All ME and CTs	5.672541	0.128629520643248	0.126437312612157	0.314718962915042	3.30595217037679	0.3586957	1.782609	0.0730897
Histone acetylation and deactylation - Microtubule plus-end tracking	Histone acetylation and deactylation	Microtubule plus-end tracking	All ME and CTs	5.672541	0.152634567281838	0.153976689742063	0.352606619509325	3.36389727481042	0.21	1.46	0.06644518
Histone acetylation and deactylation - Mitochondrial coupling to microtubule transport system	Histone acetylation and deactylation	Mitochondrial coupling to microtubule transport system	All ME and CTs	5.672541	0.147133339005644	0.149132524521602	0.328378347263913	3.33547741075099	0.4038461	1.394231	0.06644518
Histone acetylation and deactylation - Mitochondrial fusion	Histone acetylation and deactylation	Mitochondrial fusion	All ME and CTs	5.672541	0.26901774183588	0.268637847690425	0.421356624117174	3.42514955720981	0.6986302	1.527397	0.03322259
Histone acetylation and deactylation - Mother centriole and distal appendage transformation into basal body	Histone acetylation and deactylation	Mother centriole and distal appendage transformation into basal body	All ME and CTs	5.672541	0.23233296996666	0.229895433590813	0.411297299158563	3.6052971551225	0.28125	1.726563	0.02657807
Histone acetylation and deactylation - Nucleosome assembly	Histone acetylation and deactylation	Nucleosome assembly	All ME and CTs	5.672541	0.335792971838742	0.33285864411316	0.501477825670484	3.52593649956299	0.8421053	1.776316	0.03322259
Histone acetylation and deactylation - Nucleosome remodeling	Histone acetylation and deactylation	Nucleosome remodeling	All ME and CTs	5.672541	0.073930003175351	0.0729320334979913	0.245609348103529	3.12225172365634	0.3676471	3.308824	0.03322259
Histone acetylation and deactylation - Polyubiquitination of retrotranslocated misfolded proteins	Histone acetylation and deactylation	Polyubiquitination of retrotranslocated misfolded proteins	All ME and CTs	5.672541	0.449632346652614	0.449461597105412	0.571815031872997	3.81682981949928	0.7222222	1.711111	0.02990033
Histone acetylation and deactylation - Sister chromatid cohesion	Histone acetylation and deactylation	Sister chromatid cohesion	All ME and CTs	5.672541	0.373646857850557	0.374913645071352	0.490601284121941	3.99207062115353	0.4685714	1.914286	0.02325581
Histone acetylation and deactylation - Transcription initiation by general transcription factors	Histone acetylation and deactylation	Transcription initiation by general transcription factors	All ME and CTs	5.672541	0.339151556462571	0.339723290963876	0.540254400213385	3.71473180495235	0.3958333	1.666667	0.02325581
Histone acetylation and deactylation - Transcription regulation by chromatin remodeling	Histone acetylation and deactylation	Transcription regulation by chromatin remodeling	All ME and CTs	5.672541	0.0959940122502193	0.0947221590505914	0.2780945438793	3.27921419853148	0.4230769	2.74359	0.05315614
Histone acetylation and deactylation - Transcription repression	Histone acetylation and deactylation	Transcription repression	All ME and CTs	5.672541	0.166310564352093	0.16643394008898	0.322994680342173	3.04557968778225	0.9152542	2.161017	0.05315614
Histone acetylation and deactylation - U4-U6 di-snRNP-selective component synthesis	Histone acetylation and deactylation	U4-U6 di-snRNP-selective component synthesis	All ME and CTs	5.672541	0.087294667031391	0.0869687771646482	0.292880146628007	3.46394805882068	0.2205882	1.647059	0.08637874
Histone acetylation and deactylation - U5 snRNP-selective component synthesis	Histone acetylation and deactylation	U5 snRNP-selective component synthesis	All ME and CTs	5.672541	0.106531027275783	0.103431110559062	0.281972908547919	3.04754609705676	0.7261904	1.97619	0.06976745
Histone methylation and demethylation - Activation of pro-MMPs	Histone methylation and demethylation	Activation of pro-MMPs	All ME and CTs	5.564598	0.463807202041291	0.460809479784327	0.633173331001365	3.91229649603821	0.8931298	1.557252	0.006644518
Histone methylation and demethylation - Cellular xenobiotic uptake and efflux	Histone methylation and demethylation	Cellular xenobiotic uptake and efflux	All ME and CTs	5.564598	0.212470541664937	0.211548967342498	0.396654313767184	3.82599192019332	0.28125	1.59375	0.02990033
Histone methylation and demethylation - Chromatin organization by Polycomb repressive complexes	Histone methylation and demethylation	Chromatin organization by Polycomb repressive complexes	All ME and CTs	5.564598	0.517854433330588	0.526836267376453	0.677360915198296	4.10017954284499	1.221429	3.15	0.003322259
Histone methylation and demethylation - Hemidesmosome organization	Histone methylation and demethylation	Hemidesmosome organization	All ME and CTs	5.564598	0.0645899084320695	0.0631164963268416	0.22721938677663	2.83984589544923	0.1	0.42	0.09966777
Histone methylation and demethylation - Histone acetylation and deactylation	Histone methylation and demethylation	Histone acetylation and deactylation	All ME and CTs	5.564598	0.11454645104723	0.118399633285239	0.287999107991121	3.32159212780215	0.1486486	2.45946	0.04318937
Histone methylation and demethylation - Histone ubiquitination and deubiquitination	Histone methylation and demethylation	Histone ubiquitination and deubiquitination	All ME and CTs	5.564598	0.160535086023646	0.161140139069123	0.318738736620244	3.36208641040247	0.2637363	1.945055	0.03986711
Histone methylation and demethylation - Initiation of miRNA- and siRNA-mediated mRNA silencing	Histone methylation and demethylation	Initiation of miRNA- and siRNA-mediated mRNA silencing	All ME and CTs	5.564598	0.327622053274217	0.326041851819356	0.481045355143312	3.37428016839891	0.7622951	2	0.04318937
Histone methylation and demethylation - Intercellular bridge abscission	Histone methylation and demethylation	Intercellular bridge abscission	All ME and CTs	5.564598	0.221687025396145	0.219650870258646	0.425130716629638	3.59502905837431	0.1182796	1.946237	0.02990033
Histone methylation and demethylation - Mitochondrial iron-sulfur protein assembly	Histone methylation and demethylation	Mitochondrial iron-sulfur protein assembly	All ME and CTs	5.564598	0.420285702223702	0.408244255790199	0.544325674386933	3.89113074849342	0.4740741	1.303704	0.01661129
Histone methylation and demethylation - Mother centriole and distal appendage transformation into basal body	Histone methylation and demethylation	Mother centriole and distal appendage transformation into basal body	All ME and CTs	5.564598	0.115692642754055	0.117153898008327	0.277469758440773	3.37838287559074	0.3289474	1.868421	0.0730897
Histone methylation and demethylation - Nuclear Drosha-mediated microRNA processing	Histone methylation and demethylation	Nuclear Drosha-mediated microRNA processing	All ME and CTs	5.564598	0.239132385704257	0.243078589125422	0.397764964023417	3.80272771577168	0.3909091	1.945455	0.04318937
Histone methylation and demethylation - Nucleosome remodeling	Histone methylation and demethylation	Nucleosome remodeling	All ME and CTs	5.564598	0.081524468741541	0.0826771834015356	0.280790434193895	3.01481972275707	0.09433962	2.471698	0.089701
Histone methylation and demethylation - Polyamine biosynthesis and interconversion	Histone methylation and demethylation	Polyamine biosynthesis and interconversion	All ME and CTs	5.564598	0.181679101999636	0.183315470596524	0.392818865563981	3.74727122729076	0.297619	2.083333	0.02990033
Histone methylation and demethylation - Purine biosynthesis and salvage	Histone methylation and demethylation	Purine biosynthesis and salvage	All ME and CTs	5.564598	0.0795065737775978	0.0797716399067987	0.27613259967738	3.11895730359914	0.09615385	1.326923	0.09966777
Histone methylation and demethylation - Regulation of nuclear and cytoplasmic mRNA fate by the exon junction complex	Histone methylation and demethylation	Regulation of nuclear and cytoplasmic mRNA fate by the exon junction complex	All ME and CTs	5.564598	0.0668181162793651	0.0652151221047074	0.217383740349025	2.95462736496929	0.09259259	1.314815	0.07641196
Histone methylation and demethylation - Transcription regulation by chromatin remodeling	Histone methylation and demethylation	Transcription regulation by chromatin remodeling	All ME and CTs	5.564598	0.129709278325313	0.129770415910582	0.319981847450749	3.02354695141864	0.2191781	2.424658	0.0564784
Histone methylation and demethylation - Transcription regulation by mediator	Histone methylation and demethylation	Transcription regulation by mediator	All ME and CTs	5.564598	0.263093065742586	0.258892959090181	0.41982642014624	3.6145031997934	0.4954955	1.900901	0.03322259
Histone ubiquitination and deubiquitination - Biogenesis of mitochondrial-derived vesicles	Histone ubiquitination and deubiquitination	Biogenesis of mitochondrial-derived vesicles	All ME and CTs	5.994527	0.138770328303071	0.138514157822245	0.303807719490125	3.40392443169831	0.2066667	1.7	0.06312292
Histone ubiquitination and deubiquitination - Chromatin organization by Polycomb repressive complexes	Histone ubiquitination and deubiquitination	Chromatin organization by Polycomb repressive complexes	All ME and CTs	5.994527	0.0746260975204957	0.0708794126576826	0.256256338070083	3.04874203397258	0.1098901	1.923077	0.08305648
Histone ubiquitination and deubiquitination - Classical complement pathway	Histone ubiquitination and deubiquitination	Classical complement pathway	All ME and CTs	5.994527	0.394349976852663	0.396513568839017	0.572162123456301	4.04709377125887	0.381579	1.780702	0.006644518
Histone ubiquitination and deubiquitination - COP9 signalosome-mediated regulation of cullin-RING ubiquitin ligases	Histone ubiquitination and deubiquitination	COP9 signalosome-mediated regulation of cullin-RING ubiquitin ligases	All ME and CTs	5.994527	0.0864081488364038	0.0877245405153599	0.269732465696761	2.97639570652927	0.1962617	1.429906	0.09302326
Histone ubiquitination and deubiquitination - Cytosolic protein polyubiquitination	Histone ubiquitination and deubiquitination	Cytosolic protein polyubiquitination	All ME and CTs	5.994527	0.164587212762198	0.165672707168246	0.328351329267186	3.54081801487267	0.313253	1.963855	0.03654485
Histone ubiquitination and deubiquitination - Endogenous control of complement activity	Histone ubiquitination and deubiquitination	Endogenous control of complement activity	All ME and CTs	5.994527	0.0919818596117251	0.0939375901758254	0.294337782550919	3.14274200503401	0.152381	1.266667	0.08305648
Histone ubiquitination and deubiquitination - Histone acetylation and deactylation	Histone ubiquitination and deubiquitination	Histone acetylation and deactylation	All ME and CTs	5.994527	0.0643004498919988	0.061881761597637	0.242370232924078	3.31657331479842	0.1785714	2.321429	0.07973422
Histone ubiquitination and deubiquitination - Histone methylation and demethylation	Histone ubiquitination and deubiquitination	Histone methylation and demethylation	All ME and CTs	5.994527	0.0890800839289174	0.0858820750972257	0.279754482247399	3.3777027521962	0.1980198	2.445544	0.03986711
Histone ubiquitination and deubiquitination - Immunglobulin dynamics	Histone ubiquitination and deubiquitination	Immunglobulin dynamics	All ME and CTs	5.994527	0.378276004182283	0.362093812563237	0.758782575371369	3.90506127537593	1.751592	2.707006	0.01993356
Histone ubiquitination and deubiquitination - Induction of canonical mitophagy	Histone ubiquitination and deubiquitination	Induction of canonical mitophagy	All ME and CTs	5.994527	0.195806159265155	0.204388647172868	0.37357702733263	3.51052098292996	0.3166667	1.616667	0.02325581
Histone ubiquitination and deubiquitination - Initiation of miRNA- and siRNA-mediated mRNA silencing	Histone ubiquitination and deubiquitination	Initiation of miRNA- and siRNA-mediated mRNA silencing	All ME and CTs	5.994527	0.27869021895393	0.26650946191773	0.445084329801692	3.45227550857271	0.5431472	1.411168	0.05980067
Histone ubiquitination and deubiquitination - Mitochondrial fission	Histone ubiquitination and deubiquitination	Mitochondrial fission	All ME and CTs	5.994527	0.215324025062392	0.216640987940131	0.381149117819803	3.43564550007233	0.4331551	1.550802	0.05980067
Histone ubiquitination and deubiquitination - NFkB signaling pathway	Histone ubiquitination and deubiquitination	NFkB signaling pathway	All ME and CTs	5.994527	0.263202624635443	0.282101200994044	0.471123325517972	3.73563709919822	0.4568528	1.598985	0.04318937
Histone ubiquitination and deubiquitination - Notch signaling in receiving cell	Histone ubiquitination and deubiquitination	Notch signaling in receiving cell	All ME and CTs	5.994527	0.0781105271088163	0.077285588871983	0.26213359524621	3.00631596173376	0.1134021	1.628866	0.09302326
Histone ubiquitination and deubiquitination - Nuclear Drosha-mediated microRNA processing	Histone ubiquitination and deubiquitination	Nuclear Drosha-mediated microRNA processing	All ME and CTs	5.994527	0.303426047019443	0.309895454292742	0.476428058235103	3.83084464512595	0.317757	1.873832	0.02990033
Histone ubiquitination and deubiquitination - Nucleocytoplasmic protein transport	Histone ubiquitination and deubiquitination	Nucleocytoplasmic protein transport	All ME and CTs	5.994527	0.0438123622060041	0.0440853185741242	0.278924419440132	3.05863846663009	0.09615385	2	0.09634551
Histone ubiquitination and deubiquitination - Nucleosome assembly	Histone ubiquitination and deubiquitination	Nucleosome assembly	All ME and CTs	5.994527	0.588393304673479	0.596108937467555	0.713163056097547	4.20457000877079	0.8618182	1.763636	0.01661129
Histone ubiquitination and deubiquitination - Nucleosome remodeling	Histone ubiquitination and deubiquitination	Nucleosome remodeling	All ME and CTs	5.994527	0.0636927656601806	0.0628750411814558	0.246260577960702	2.98758883646734	0.05952381	2.261905	0.0730897
Histone ubiquitination and deubiquitination - Proteasomal core organization	Histone ubiquitination and deubiquitination	Proteasomal core organization	All ME and CTs	5.994527	0.113145109066445	0.115916199715024	0.315177105010271	3.21798281250582	0.2892562	1.975207	0.05315614
Histone ubiquitination and deubiquitination - Proteasomal regulatory particle organization	Histone ubiquitination and deubiquitination	Proteasomal regulatory particle organization	All ME and CTs	5.994527	0.240280634370816	0.239918634853397	0.406872324055503	3.85274100946444	0.3350515	1.974227	0.02325581
Histone ubiquitination and deubiquitination - Protein deubiquitination	Histone ubiquitination and deubiquitination	Protein deubiquitination	All ME and CTs	5.994527	0.186800870612297	0.182630244277055	0.380287027640196	3.8666475474391	0.4303797	2.740506	0.01993356
Histone ubiquitination and deubiquitination - Telomere replication support and maintenance	Histone ubiquitination and deubiquitination	Telomere replication support and maintenance	All ME and CTs	5.994527	0.329829856664695	0.330715479757885	0.471019016624866	3.81527014331234	0.4588745	2.04329	0.03986711
Histone ubiquitination and deubiquitination - Transcription regulation by chromatin remodeling	Histone ubiquitination and deubiquitination	Transcription regulation by chromatin remodeling	All ME and CTs	5.994527	0.0806217514113404	0.0805178844655562	0.245281333233037	2.98584976556778	0.3888889	2.296296	0.0730897
Immunglobulin dynamics - Amyloid precursor protein cleavage	Immunglobulin dynamics	Amyloid precursor protein cleavage	All ME and CTs	9.797126	0.131795580887259	0.130860311777742	0.312051512700768	3.63679296062801	0.2692308	1.470086	0.07973422
Immunglobulin dynamics - Basement membrane assembly and organization	Immunglobulin dynamics	Basement membrane assembly and organization	All ME and CTs	9.797126	0.182132117420925	0.179533785496418	0.379469137526521	4.1102797961228	0.2348485	1.712121	0.02990033
Immunglobulin dynamics - Classical complement pathway	Immunglobulin dynamics	Classical complement pathway	All ME and CTs	9.797126	0.512688383267932	0.509023443847766	0.676274003969175	4.15426446343939	1.430952	2.738095	0.01328904
Immunglobulin dynamics - Eukaryotic intraflagellar transport	Immunglobulin dynamics	Eukaryotic intraflagellar transport	All ME and CTs	9.797126	0.159708386184174	0.159505891632437	0.354598755103187	3.49578929192656	0.4820717	1.135458	0.089701
Immunglobulin dynamics - Generation of electrochemical gradients by Na-K-ATPase	Immunglobulin dynamics	Generation of electrochemical gradients by Na-K-ATPase	All ME and CTs	9.797126	0.157545005615175	0.159896221357293	0.361223042580443	3.66632978967131	0.5991903	1.785425	0.06312292
Immunglobulin dynamics - Glutamate and glutamine metabolism	Immunglobulin dynamics	Glutamate and glutamine metabolism	All ME and CTs	9.797126	0.340376755268603	0.335739845769781	0.520396760943161	4.01423199958235	0.5722222	1.575	0.01328904
Immunglobulin dynamics - Histone ubiquitination and deubiquitination	Immunglobulin dynamics	Histone ubiquitination and deubiquitination	All ME and CTs	9.797126	0.216730066903209	0.210789331128223	0.398713378879824	4.06386688727697	0.3559322	2.122034	0.01993356
Immunglobulin dynamics - Initiation of lipoprotein clearance	Immunglobulin dynamics	Initiation of lipoprotein clearance	All ME and CTs	9.797126	0.378933155750095	0.374825210752134	0.571454829507352	4.20105704671246	0.7650273	1.5	0.03654485
Immunglobulin dynamics - Initiation of miRNA- and siRNA-mediated mRNA silencing	Immunglobulin dynamics	Initiation of miRNA- and siRNA-mediated mRNA silencing	All ME and CTs	9.797126	0.167276609893493	0.16756944683486	0.401303653793357	3.48318998284631	0.5407726	1.493562	0.089701
Immunglobulin dynamics - Integrin-basement membrane interaction and signaling	Immunglobulin dynamics	Integrin-basement membrane interaction and signaling	All ME and CTs	9.797126	0.200388775974878	0.197973616840148	0.395947233680296	3.89962564230033	0.2580645	1.322581	0.04318937
Immunglobulin dynamics - Intercellular bridge abscission	Immunglobulin dynamics	Intercellular bridge abscission	All ME and CTs	9.797126	0.223168066920162	0.222409716914716	0.370461558323617	3.76585210966701	0.4477612	2.146269	0.01993356
Immunglobulin dynamics - Lipid droplet mitochondria interaction	Immunglobulin dynamics	Lipid droplet mitochondria interaction	All ME and CTs	9.797126	0.394947842497082	0.394552757144163	0.563070175157143	4.13703719403344	0.5882353	1.608696	0.03322259
Immunglobulin dynamics - Microtubule-based retrograde vesicle and organelle transport	Immunglobulin dynamics	Microtubule-based retrograde vesicle and organelle transport	All ME and CTs	9.797126	0.0422293417377429	0.0416110528080235	0.219046862895067	3.00844762306237	0.1037736	1.622642	0.09966777
Immunglobulin dynamics - Notch signaling in receiving cell	Immunglobulin dynamics	Notch signaling in receiving cell	All ME and CTs	9.797126	0.123727817235259	0.122700111959691	0.297681141189164	3.17850394865903	0.1347826	1.321739	0.09634551
Immunglobulin dynamics - Retinoid metabolism and intracellular transport	Immunglobulin dynamics	Retinoid metabolism and intracellular transport	All ME and CTs	9.797126	0.0796456876182355	0.0799568062365421	0.289713622597341	3.28839844188575	0.3506494	1.331169	0.089701
Immunglobulin dynamics - Scavenger receptor-mediated initiation of cargo uptake	Immunglobulin dynamics	Scavenger receptor-mediated initiation of cargo uptake	All ME and CTs	9.797126	0.136065097439973	0.134928003280978	0.327347068829504	3.21450949476913	0.4304348	1.169565	0.07641196
Induction of canonical mitophagy - Assembly and maturation of respiratory chain complexes	Induction of canonical mitophagy	Assembly and maturation of respiratory chain complexes	All ME and CTs	6.458661	0.0571778565286418	0.0565666216930916	0.229212664985548	2.86151454700073	0.15625	1.854167	0.06312292
Induction of canonical mitophagy - Autophagosome nucleation and elongation	Induction of canonical mitophagy	Autophagosome nucleation and elongation	All ME and CTs	6.458661	0.209141719672215	0.207217098978786	0.361468392389003	3.44492981962337	0.4573991	1.766816	0.03322259
Induction of canonical mitophagy - Biogenesis of mitochondrial-derived vesicles	Induction of canonical mitophagy	Biogenesis of mitochondrial-derived vesicles	All ME and CTs	6.458661	0.420903961897307	0.419577894242069	0.547704029732097	4.00239463308495	0.3590604	1.825503	0.01661129
Induction of canonical mitophagy - Chaperone-mediated regulation of steroid nuclear receptors	Induction of canonical mitophagy	Chaperone-mediated regulation of steroid nuclear receptors	All ME and CTs	6.458661	0.0827875066843509	0.0824125787739749	0.294114615991525	3.14649917739981	0.2568807	1.761468	0.0730897
Induction of canonical mitophagy - COP9 signalosome-mediated regulation of cullin-RING ubiquitin ligases	Induction of canonical mitophagy	COP9 signalosome-mediated regulation of cullin-RING ubiquitin ligases	All ME and CTs	6.458661	0.12334268275645	0.122836258916065	0.281078263049114	3.00880621462287	0.3176471	1.376471	0.09634551
Induction of canonical mitophagy - Cytosolic protein polyubiquitination	Induction of canonical mitophagy	Cytosolic protein polyubiquitination	All ME and CTs	6.458661	0.236842579005996	0.23940990603847	0.4049150149955	3.73142873121568	0.173913	1.682609	0.02657807
Induction of canonical mitophagy - ER unfolded protein response pathway	Induction of canonical mitophagy	ER unfolded protein response pathway	All ME and CTs	6.458661	0.230085153336206	0.229885839826723	0.399221391484801	3.54704538976245	0.2991071	1.808036	0.04651163
Induction of canonical mitophagy - Fusion of autophagosomes with lysosomes	Induction of canonical mitophagy	Fusion of autophagosomes with lysosomes	All ME and CTs	6.458661	0.396039099911136	0.392609785112464	0.565648912624995	3.89747714023381	0.2740741	1.385185	0.03322259
Induction of canonical mitophagy - Histone acetylation and deactylation	Induction of canonical mitophagy	Histone acetylation and deactylation	All ME and CTs	6.458661	0.10777005695114	0.103887462373511	0.336768523860799	3.47276405854718	0.075	1.983333	0.03986711
Induction of canonical mitophagy - Histone ubiquitination and deubiquitination	Induction of canonical mitophagy	Histone ubiquitination and deubiquitination	All ME and CTs	6.458661	0.163124259997454	0.161683412313132	0.33102551257794	3.40994074293551	0.2578947	2.084211	0.02325581
Induction of canonical mitophagy - Lipid droplet mitochondria interaction	Induction of canonical mitophagy	Lipid droplet mitochondria interaction	All ME and CTs	6.458661	0.287608651993215	0.288556944605462	0.433392476646813	3.58739744594517	0.4671815	1.65251	0.02990033
Induction of canonical mitophagy - Mitochondrial coupling to microtubule transport system	Induction of canonical mitophagy	Mitochondrial coupling to microtubule transport system	All ME and CTs	6.458661	0.434112890967438	0.439073566985277	0.552749571382759	3.86650024371648	0.579288	1.407767	0.02657807
Induction of canonical mitophagy - Mitochondrial fission	Induction of canonical mitophagy	Mitochondrial fission	All ME and CTs	6.458661	0.261152633805084	0.260952091558095	0.406041454464396	3.45045581193147	0.42	1.408	0.04318937
Induction of canonical mitophagy - Mitochondrial fusion	Induction of canonical mitophagy	Mitochondrial fusion	All ME and CTs	6.458661	0.500982680244618	0.497449977725382	0.616267647564247	3.91324476714138	1.10828	2.232484	0.01328904
Induction of canonical mitophagy - Mitochondrial iron-sulfur protein assembly	Induction of canonical mitophagy	Mitochondrial iron-sulfur protein assembly	All ME and CTs	6.458661	0.235693996781505	0.236655395186998	0.396805813481648	3.6007541715814	0.3318965	1.547414	0.03322259
Induction of canonical mitophagy - Protein deubiquitination	Induction of canonical mitophagy	Protein deubiquitination	All ME and CTs	6.458661	0.192212461490758	0.191852246942686	0.386686653164274	3.81579528302088	0.2279793	2.062176	0.03654485
Induction of canonical mitophagy - Rab1 activation in cis-Golgi vesicle tethering and autophagosome biogenesis	Induction of canonical mitophagy	Rab1 activation in cis-Golgi vesicle tethering and autophagosome biogenesis	All ME and CTs	6.458661	0.35617282474828	0.360978185070305	0.516251889677753	3.93951230705362	0.5257353	1.786765	0.03654485
Induction of canonical mitophagy - Smooth muscle thick myofilament organization and regulation	Induction of canonical mitophagy	Smooth muscle thick myofilament organization and regulation	All ME and CTs	6.458661	0.124241591979613	0.12582414767835	0.357267105451666	3.46380281692094	0.5620438	1.350365	0.07973422
Induction of ER-phagy - Actin filament bundling and crosslinking	Induction of ER-phagy	Actin filament bundling and crosslinking	All ME and CTs	6.833747	0.0543891511975087	0.0564213354949102	0.258066282350633	3.22977083788786	0.173913	2.156522	0.0730897
Induction of ER-phagy - Autophagosome nucleation and elongation	Induction of ER-phagy	Autophagosome nucleation and elongation	All ME and CTs	6.833747	0.344670130395145	0.352511152225979	0.508002372796891	4.12467009594061	0.4931507	1.893151	0.02657807
Induction of ER-phagy - Canonical deadenylation of cytosolic mRNA by CCR4-NOT complex	Induction of ER-phagy	Canonical deadenylation of cytosolic mRNA by CCR4-NOT complex	All ME and CTs	6.833747	0.115506777801713	0.113851136756531	0.302453019868361	3.21144728087248	0.510101	1.984848	0.06976745
Induction of ER-phagy - Classical complement pathway	Induction of ER-phagy	Classical complement pathway	All ME and CTs	6.833747	0.140043677068057	0.137977777027901	0.348924570753249	3.32922814735453	0.3125	1.850962	0.04983389
Induction of ER-phagy - Endoplasmic reticulum quality control system	Induction of ER-phagy	Endoplasmic reticulum quality control system	All ME and CTs	6.833747	0.124944398784966	0.124938528321429	0.31145813221361	3.6642005391571	0.1516588	2.255924	0.02325581
Induction of ER-phagy - Endoplasmic reticulum tubulus maintenance	Induction of ER-phagy	Endoplasmic reticulum tubulus maintenance	All ME and CTs	6.833747	0.400869328768572	0.405496745781144	0.549719815156912	4.28939937100998	1.079897	2.68299	0.006644518
Induction of ER-phagy - Endoplasmic reticulum-endosome and lysosome contact site formation	Induction of ER-phagy	Endoplasmic reticulum-endosome and lysosome contact site formation	All ME and CTs	6.833747	0.131066163339168	0.13064438583573	0.302726638544467	3.36197836494563	0.1497797	1.22467	0.04318937
Induction of ER-phagy - ER unfolded protein response pathway	Induction of ER-phagy	ER unfolded protein response pathway	All ME and CTs	6.833747	0.329096859703911	0.329357983202683	0.473339615203856	3.78669879911136	0.3797814	1.808743	0.02990033
Induction of ER-phagy - Fibrinolysis	Induction of ER-phagy	Fibrinolysis	All ME and CTs	6.833747	0.157655154209404	0.158608196688713	0.382696841551665	3.408839515613	0.8440367	1.642202	0.07973422
Induction of ER-phagy - Lipid droplet biogenesis	Induction of ER-phagy	Lipid droplet biogenesis	All ME and CTs	6.833747	0.076651653917267	0.0736624753997925	0.260043369532153	3.05441482424516	0.1073826	1.302013	0.09634551
Induction of ER-phagy - Mitochondrial ATP-synthesis coupled to proton gradient	Induction of ER-phagy	Mitochondrial ATP-synthesis coupled to proton gradient	All ME and CTs	6.833747	0.0789983843444566	0.079103875934571	0.256843449022125	3.07096606251639	0.2530864	2.04321	0.07641196
Induction of ER-phagy - Multivesicular body dynamics	Induction of ER-phagy	Multivesicular body dynamics	All ME and CTs	6.833747	0.0496165130865125	0.0506177556146186	0.251178674087636	3.03762576617893	0.09433962	2.273585	0.06312292
Induction of ER-phagy - Nucleolar pre-rRNA processing	Induction of ER-phagy	Nucleolar pre-rRNA processing	All ME and CTs	6.833747	0.042577098428788	0.0415302080099497	0.232392440566314	3.10159902794623	0.2021277	2.595745	0.04983389
Induction of ER-phagy - Polyamine biosynthesis and interconversion	Induction of ER-phagy	Polyamine biosynthesis and interconversion	All ME and CTs	6.833747	0.0712054638741839	0.0718481518258529	0.288489525651898	3.15166971952991	0.3206107	1.977099	0.07641196
Induction of ER-phagy - Polyubiquitination of retrotranslocated misfolded proteins	Induction of ER-phagy	Polyubiquitination of retrotranslocated misfolded proteins	All ME and CTs	6.833747	0.192733723554142	0.190466383356265	0.389826138698036	3.5053333438866	0.4124514	1.357977	0.07973422
Induction of ER-phagy - Proteasomal core organization	Induction of ER-phagy	Proteasomal core organization	All ME and CTs	6.833747	0.122752148747658	0.120845116983576	0.30707503156213	3.44703183995397	0.09661835	2.120773	0.0730897
Induction of ER-phagy - Protein folding in ER	Induction of ER-phagy	Protein folding in ER	All ME and CTs	6.833747	0.337091178258627	0.341708826666972	0.499274563407853	4.09812183187928	0.3027778	2.005556	0.02325581
Induction of ER-phagy - Regulation of nuclear and cytoplasmic mRNA fate by the exon junction complex	Induction of ER-phagy	Regulation of nuclear and cytoplasmic mRNA fate by the exon junction complex	All ME and CTs	6.833747	0.0909241149458442	0.0909108252102069	0.281288788591581	3.14626365585066	0.2352941	1.682353	0.08305648
Induction of ER-phagy - Regulation of proteasomal proteolysis by signalosome	Induction of ER-phagy	Regulation of proteasomal proteolysis by signalosome	All ME and CTs	6.833747	0.12456227013567	0.122219266896582	0.324683507008092	3.36856888696724	0.6212121	1.212121	0.089701
Induction of ER-phagy - Stress fiber assembly, organization and upstream regulation	Induction of ER-phagy	Stress fiber assembly, organization and upstream regulation	All ME and CTs	6.833747	0.0652116870931537	0.0650569418364856	0.280491404967143	3.57446773505287	0.1311475	2.254098	0.08305648
Induction of ER-phagy - Tight junction organization	Induction of ER-phagy	Tight junction organization	All ME and CTs	6.833747	0.159168828129526	0.16390093450335	0.368426886960522	3.50128751911007	0.2735043	2	0.05315614
Induction of ER-phagy - Translation elongation	Induction of ER-phagy	Translation elongation	All ME and CTs	6.833747	0.213492513328226	0.219671300210776	0.420171286948611	3.70172211008448	0.3781818	1.821818	0.04318937
Induction of ER-phagy - Translation initiation	Induction of ER-phagy	Translation initiation	All ME and CTs	6.833747	0.0839850224076453	0.0854410567124396	0.299613305538288	3.88766414782694	0.1	2.22	0.02990033
Induction of ER-phagy - Vesicle biogenesis at cis-Golgi	Induction of ER-phagy	Vesicle biogenesis at cis-Golgi	All ME and CTs	6.833747	0.0949677678372441	0.0943413448180872	0.280359024713638	3.14378243774638	0.2711864	2.00565	0.07641196
Induction of ER-phagy - Vesicle biogenesis at ER membrane	Induction of ER-phagy	Vesicle biogenesis at ER membrane	All ME and CTs	6.833747	0.552286126634939	0.543218479621189	0.669163747730082	4.31410833008731	0.7517564	1.749415	0.01328904
Induction of ER-phagy - Vesicle fusion with cis-Golgi	Induction of ER-phagy	Vesicle fusion with cis-Golgi	All ME and CTs	6.833747	0.163788414378043	0.161459694419624	0.402501418316219	3.17792584607115	0.578199	1.383886	0.06644518
Inhibition of apoptosis - Cellular urate import and export	Inhibition of apoptosis	Cellular urate import and export	All ME and CTs	6.84082	0.187224635939067	0.184857930885348	0.396965835646226	3.51250262740447	0.3625498	1.123506	0.05980067
Inhibition of apoptosis - Ceramide biosynthesis	Inhibition of apoptosis	Ceramide biosynthesis	All ME and CTs	6.84082	0.111004896522663	0.109847804657495	0.288819349806781	3.07869704216519	0.1658537	1.721951	0.09302326
Inhibition of apoptosis - Contractile ring assembly and constriction	Inhibition of apoptosis	Contractile ring assembly and constriction	All ME and CTs	6.84082	0.35874406286552	0.362599128870842	0.553657026802787	4.40525745300392	0.4589235	1.847026	0.006644518
Inhibition of apoptosis - Electron transport chain	Inhibition of apoptosis	Electron transport chain	All ME and CTs	6.84082	0.0365604694443407	0.0371594380002726	0.298939359435029	3.79800265923899	0.07462686	2.835821	0.03654485
Inhibition of apoptosis - Extrinsic apoptosis pathway	Inhibition of apoptosis	Extrinsic apoptosis pathway	All ME and CTs	6.84082	0.587604797530342	0.583963887320356	0.720266671088494	4.52409088310338	0.9656751	2.254004	0.003322259
Inhibition of apoptosis - Intercellular bridge and midbody assembly and organization	Inhibition of apoptosis	Intercellular bridge and midbody assembly and organization	All ME and CTs	6.84082	0.561530186011194	0.566319177792088	0.709874504255664	4.26409932877757	0.7116279	2.034884	0.006644518
Inhibition of apoptosis - Intrinsic apoptosis pathway	Inhibition of apoptosis	Intrinsic apoptosis pathway	All ME and CTs	6.84082	0.120078266093851	0.119308408731721	0.351405641018567	3.67193942999637	0.2896175	1.846995	0.05315614
Inhibition of apoptosis - JNK signaling cascade	Inhibition of apoptosis	JNK signaling cascade	All ME and CTs	6.84082	0.148813966443887	0.150884952800043	0.349042873644735	3.26553087266984	0.3776824	1.596567	0.06644518
Inhibition of apoptosis - LINC complex-mediated nuclear-cytoskeletal coupling	Inhibition of apoptosis	LINC complex-mediated nuclear-cytoskeletal coupling	All ME and CTs	6.84082	0.162428224626653	0.161358049068348	0.366970415391728	3.33439788095433	0.5738397	1.506329	0.06312292
Inhibition of apoptosis - Metaphase to anaphase transition and spindle assembly checkpoint	Inhibition of apoptosis	Metaphase to anaphase transition and spindle assembly checkpoint	All ME and CTs	6.84082	0.144410285058264	0.142638524284644	0.327158147189033	3.24333134512435	0.4553191	1.774468	0.06644518
Inhibition of apoptosis - Mitochondrial ATP-synthesis coupled to proton gradient	Inhibition of apoptosis	Mitochondrial ATP-synthesis coupled to proton gradient	All ME and CTs	6.84082	0.118308101114372	0.117925454596755	0.316227960336573	3.34611008922039	0.3134328	1.9801	0.06976745
Inhibition of apoptosis - Mitochondrial import and oxidative decarboxylation of pyruvate	Inhibition of apoptosis	Mitochondrial import and oxidative decarboxylation of pyruvate	All ME and CTs	6.84082	0.108665651828524	0.107644556392601	0.288658785550309	3.16708660042708	0.4925373	1.308458	0.09302326
Inhibition of apoptosis - NFkB signaling pathway	Inhibition of apoptosis	NFkB signaling pathway	All ME and CTs	6.84082	0.124689368879961	0.126723019240869	0.329969600825259	3.12178661356192	0.3043478	1.73913	0.0730897
Inhibition of apoptosis - rDNA transcription	Inhibition of apoptosis	rDNA transcription	All ME and CTs	6.84082	0.090453229667346	0.0890554457980029	0.282358148736021	3.38356822052489	0.1470588	1.858824	0.08637874
Inhibition of apoptosis - Regulation of proteasomal proteolysis by signalosome	Inhibition of apoptosis	Regulation of proteasomal proteolysis by signalosome	All ME and CTs	6.84082	0.263442696138602	0.267529514829689	0.463660477470103	3.71920467332184	0.6334405	1.334405	0.0730897
Initiation of lipoprotein clearance - Co-translational ER protein import and insertion into ER membrane	Initiation of lipoprotein clearance	Co-translational ER protein import and insertion into ER membrane	All ME and CTs	7.011081	0.108559677740857	0.105007757983278	0.303135603234745	3.70880765867911	0.2264151	2.070755	0.06976745
Initiation of lipoprotein clearance - Endoplasmic reticulum contact site-mediated cholesterol transfer	Initiation of lipoprotein clearance	Endoplasmic reticulum contact site-mediated cholesterol transfer	All ME and CTs	7.011081	0.389562323251658	0.392091222812031	0.565942991417366	4.05080503472329	0.5283019	1.358491	0.03322259
Initiation of lipoprotein clearance - Heparin and heparan sulfate chain biosynthesis	Initiation of lipoprotein clearance	Heparin and heparan sulfate chain biosynthesis	All ME and CTs	7.011081	0.641983242791528	0.6336010725363	0.814629950403814	4.41296697045601	0.8277311	1.357143	0.01661129
Initiation of lipoprotein clearance - Immunglobulin dynamics	Initiation of lipoprotein clearance	Immunglobulin dynamics	All ME and CTs	7.011081	0.355860926160782	0.346189871706805	0.799502647111565	4.07952865036829	1.796226	2.766038	0.03654485
Initiation of lipoprotein clearance - Initiation of phagocytosis of apoptotic cells	Initiation of lipoprotein clearance	Initiation of phagocytosis of apoptotic cells	All ME and CTs	7.011081	0.1710563336642	0.166926436465708	0.353491277221499	3.53864197527352	0.7058824	2.280277	0.03322259
Initiation of lipoprotein clearance - Phase I biotransformation via alcohol and aldehyde dehydrogenases	Initiation of lipoprotein clearance	Phase I biotransformation via alcohol and aldehyde dehydrogenases	All ME and CTs	7.011081	0.0850399678085726	0.0850495830552471	0.281353215296277	3.29180382130672	0.7243243	1.491892	0.08637874
Initiation of lipoprotein clearance - Phospholipid translocation from outer to inner membrane leaflets	Initiation of lipoprotein clearance	Phospholipid translocation from outer to inner membrane leaflets	All ME and CTs	7.011081	0.313426647818518	0.313166156329702	0.474400217014302	3.56654019255942	0.519802	1.222772	0.04651163
Initiation of lipoprotein clearance - Polyubiquitination of retrotranslocated misfolded proteins	Initiation of lipoprotein clearance	Polyubiquitination of retrotranslocated misfolded proteins	All ME and CTs	7.011081	0.166520030197835	0.163839513410959	0.345757869681059	3.30538778039557	0.6	1.358621	0.06312292
Initiation of lipoprotein clearance - Protein palmitoylation	Initiation of lipoprotein clearance	Protein palmitoylation	All ME and CTs	7.011081	0.308675338549125	0.309120736133207	0.475331383199805	3.80939986176332	0.4874372	1.309045	0.02325581
Initiation of lipoprotein clearance - Proteolysis of basement membrane	Initiation of lipoprotein clearance	Proteolysis of basement membrane	All ME and CTs	7.011081	0.12197409271717	0.120594692863691	0.306240464865472	3.04206631569701	0.6431535	1.684647	0.0730897
Initiation of lipoprotein clearance - Proteolysis of proteoglycans	Initiation of lipoprotein clearance	Proteolysis of proteoglycans	All ME and CTs	7.011081	0.477383419996084	0.476345464120772	0.625586746871057	4.41364170197051	0.6287554	2.023605	0.006644518
Initiation of lipoprotein clearance - Retinoid metabolism and intracellular transport	Initiation of lipoprotein clearance	Retinoid metabolism and intracellular transport	All ME and CTs	7.011081	0.111978184368866	0.112822645733007	0.32569556221038	3.21765467164263	0.5613208	1.589623	0.09634551
Initiation of lipoprotein clearance - Scavenger receptor-mediated initiation of cargo uptake	Initiation of lipoprotein clearance	Scavenger receptor-mediated initiation of cargo uptake	All ME and CTs	7.011081	0.568109214701618	0.565829864380165	0.727495539917355	4.24896038632357	1.445378	2.277311	0.009966778
Initiation of lipoprotein clearance - U2 snRNP-selective component synthesis	Initiation of lipoprotein clearance	U2 snRNP-selective component synthesis	All ME and CTs	7.011081	0.134566226849724	0.131947699512607	0.362116556509935	3.95043051172299	0.2556054	1.529148	0.09302326
Initiation of miRNA- and siRNA-mediated mRNA silencing - Adherens junction organization	Initiation of miRNA- and siRNA-mediated mRNA silencing	Adherens junction organization	All ME and CTs	6.797051	0.140122344763903	0.139321084578041	0.333355307634098	3.41342788100707	0.534413	2.149798	0.03654485
Initiation of miRNA- and siRNA-mediated mRNA silencing - Amyloid precursor protein cleavage	Initiation of miRNA- and siRNA-mediated mRNA silencing	Amyloid precursor protein cleavage	All ME and CTs	6.797051	0.148521938219314	0.146134678057342	0.33217536435342	3.50737367856778	0.2192308	1.692308	0.05980067
Initiation of miRNA- and siRNA-mediated mRNA silencing - Base excision repair	Initiation of miRNA- and siRNA-mediated mRNA silencing	Base excision repair	All ME and CTs	6.797051	0.200514559079187	0.20196608921704	0.404616809244984	3.43769342382104	0.7152542	1.464407	0.05315614
Initiation of miRNA- and siRNA-mediated mRNA silencing - Basement membrane assembly and organization	Initiation of miRNA- and siRNA-mediated mRNA silencing	Basement membrane assembly and organization	All ME and CTs	6.797051	0.0703907136688157	0.0700908530505572	0.279889825357293	3.16358276527215	0.3648649	1.993243	0.08637874
Initiation of miRNA- and siRNA-mediated mRNA silencing - Canonical WNT receptor signaling	Initiation of miRNA- and siRNA-mediated mRNA silencing	Canonical WNT receptor signaling	All ME and CTs	6.797051	0.170525153481643	0.169886922205626	0.327046159685749	3.47443839024544	0.2019544	1.775244	0.03986711
Initiation of miRNA- and siRNA-mediated mRNA silencing - Cytosolic Sm core assembly onto U snRNAs	Initiation of miRNA- and siRNA-mediated mRNA silencing	Cytosolic Sm core assembly onto U snRNAs	All ME and CTs	6.797051	0.094404977648564	0.0924093337312274	0.292053027995483	3.07852518581521	0.4491979	1.470588	0.0730897
Initiation of miRNA- and siRNA-mediated mRNA silencing - G protein regulated RHO signaling cascade	Initiation of miRNA- and siRNA-mediated mRNA silencing	G protein regulated RHO signaling cascade	All ME and CTs	6.797051	0.161649867103944	0.161422875181009	0.350738673646971	3.47671537281848	0.4816177	1.580882	0.06312292
Initiation of miRNA- and siRNA-mediated mRNA silencing - Hippo signaling	Initiation of miRNA- and siRNA-mediated mRNA silencing	Hippo signaling	All ME and CTs	6.797051	0.119307663995708	0.11645232295546	0.294116764387509	3.51082067642834	0.1111111	1.867521	0.06644518
Initiation of miRNA- and siRNA-mediated mRNA silencing - Histone methylation and demethylation	Initiation of miRNA- and siRNA-mediated mRNA silencing	Histone methylation and demethylation	All ME and CTs	6.797051	0.0988626674134586	0.097805836891433	0.305837299485909	3.52941606444929	0.2645503	2.62963	0.04318937
Initiation of miRNA- and siRNA-mediated mRNA silencing - Histone ubiquitination and deubiquitination	Initiation of miRNA- and siRNA-mediated mRNA silencing	Histone ubiquitination and deubiquitination	All ME and CTs	6.797051	0.151555000563338	0.149014103757467	0.313406887262146	3.5433878357449	0.341637	2.124555	0.05980067
Initiation of miRNA- and siRNA-mediated mRNA silencing - Immunglobulin dynamics	Initiation of miRNA- and siRNA-mediated mRNA silencing	Immunglobulin dynamics	All ME and CTs	6.797051	0.158771807814294	0.155216389961131	0.509627147039048	3.41485385012384	2.566667	3.761111	0.089701
Initiation of miRNA- and siRNA-mediated mRNA silencing - Lysosomal degradation of gangliosides to ceramide	Initiation of miRNA- and siRNA-mediated mRNA silencing	Lysosomal degradation of gangliosides to ceramide	All ME and CTs	6.797051	0.161044670404922	0.160484800731252	0.363396617747778	3.42764578732503	0.3563218	1.298851	0.08637874
Initiation of miRNA- and siRNA-mediated mRNA silencing - Mitochondrial iron-sulfur protein assembly	Initiation of miRNA- and siRNA-mediated mRNA silencing	Mitochondrial iron-sulfur protein assembly	All ME and CTs	6.797051	0.16436010666813	0.162713672052771	0.329328014325984	3.29900496752204	0.4349315	1.417808	0.03986711
Initiation of miRNA- and siRNA-mediated mRNA silencing - Nuclear Drosha-mediated microRNA processing	Initiation of miRNA- and siRNA-mediated mRNA silencing	Nuclear Drosha-mediated microRNA processing	All ME and CTs	6.797051	0.576872723267375	0.584657506467002	0.658157307279996	4.85136149352382	0.5428572	2.158095	0.003322259
Initiation of miRNA- and siRNA-mediated mRNA silencing - Phase I biotransformation via alcohol and aldehyde dehydrogenases	Initiation of miRNA- and siRNA-mediated mRNA silencing	Phase I biotransformation via alcohol and aldehyde dehydrogenases	All ME and CTs	6.797051	0.766720723854856	0.764288139922336	0.88049569336082	4.71104734516067	0.9122807	1.614035	0.003322259
Initiation of miRNA- and siRNA-mediated mRNA silencing - Protein N-linked glycosylation in ER	Initiation of miRNA- and siRNA-mediated mRNA silencing	Protein N-linked glycosylation in ER	All ME and CTs	6.797051	0.149480046755519	0.144607367237341	0.337798237301457	3.50739908630788	0.3913043	1.885375	0.089701
Initiation of miRNA- and siRNA-mediated mRNA silencing - Regulation of pre-mRNA processing by hnRNPs	Initiation of miRNA- and siRNA-mediated mRNA silencing	Regulation of pre-mRNA processing by hnRNPs	All ME and CTs	6.797051	0.171909184841091	0.174364483662885	0.349320033372084	3.54240380535617	0.220339	2.074576	0.05315614
Initiation of miRNA- and siRNA-mediated mRNA silencing - Stress fiber assembly, organization and upstream regulation	Initiation of miRNA- and siRNA-mediated mRNA silencing	Stress fiber assembly, organization and upstream regulation	All ME and CTs	6.797051	0.0672016597619502	0.0658079755091762	0.254199434809955	3.25867351767511	0.1372549	1.960784	0.089701
Initiation of miRNA- and siRNA-mediated mRNA silencing - U1 and U2 snRNP recruitment and pre-spliceosome assembly	Initiation of miRNA- and siRNA-mediated mRNA silencing	U1 and U2 snRNP recruitment and pre-spliceosome assembly	All ME and CTs	6.797051	0.404340572755989	0.410338917161749	0.584362168777334	3.92879467427969	0.6915663	1.857831	0.02990033
Initiation of miRNA- and siRNA-mediated mRNA silencing - U4-U6-U5 tri-snRNP recruitment and pre-catalytic spliceosome assembly	Initiation of miRNA- and siRNA-mediated mRNA silencing	U4-U6-U5 tri-snRNP recruitment and pre-catalytic spliceosome assembly	All ME and CTs	6.797051	0.2144233754357	0.214755864731103	0.424484000187565	3.4311719045303	0.6454849	1.454849	0.05980067
Initiation of phagocytosis of apoptotic cells - Amyloid precursor protein cleavage	Initiation of phagocytosis of apoptotic cells	Amyloid precursor protein cleavage	All ME and CTs	6.707012	0.355152781358182	0.355225422297201	0.519637188698271	4.27164829098348	0.1891892	1.638514	0.01661129
Initiation of phagocytosis of apoptotic cells - Antigen presentation via MHC class I molecules	Initiation of phagocytosis of apoptotic cells	Antigen presentation via MHC class I molecules	All ME and CTs	6.707012	0.509015236874233	0.517885579248325	0.714154317880652	4.36911917385981	0.6878981	2.175159	0.009966778
Initiation of phagocytosis of apoptotic cells - Classical complement pathway	Initiation of phagocytosis of apoptotic cells	Classical complement pathway	All ME and CTs	6.707012	0.299094103105455	0.293367710400655	0.468738814034994	3.56093619505371	0.693727	2.261993	0.04318937
Initiation of phagocytosis of apoptotic cells - Endogenous control of complement activity	Initiation of phagocytosis of apoptotic cells	Endogenous control of complement activity	All ME and CTs	6.707012	0.160743801572996	0.162309160320773	0.337883973167763	3.54435363051018	0.5480769	1.793269	0.06644518
Initiation of phagocytosis of apoptotic cells - Endothelial support of leukocyte rolling and transmigration	Initiation of phagocytosis of apoptotic cells	Endothelial support of leukocyte rolling and transmigration	All ME and CTs	6.707012	0.171563370658317	0.173537188007088	0.403987109715426	3.47130484326465	0.2956989	1.543011	0.06976745
Initiation of phagocytosis of apoptotic cells - Extrinsic apoptosis pathway	Initiation of phagocytosis of apoptotic cells	Extrinsic apoptosis pathway	All ME and CTs	6.707012	0.136259083999914	0.133999371343565	0.347435495759065	3.46058230332877	0.3712575	1.748503	0.06644518
Initiation of phagocytosis of apoptotic cells - G protein-regulated phospholipase C beta signaling cascade	Initiation of phagocytosis of apoptotic cells	G protein-regulated phospholipase C beta signaling cascade	All ME and CTs	6.707012	0.262806648507171	0.262859916303351	0.431130089997542	3.71309879824472	0.3333333	1.587121	0.03654485
Initiation of phagocytosis of apoptotic cells - Initiation of lipoprotein clearance	Initiation of phagocytosis of apoptotic cells	Initiation of lipoprotein clearance	All ME and CTs	6.707012	0.238218600128197	0.240557218293026	0.430418493887936	3.36386695125299	1.119835	2.103306	0.03322259
Initiation of phagocytosis of apoptotic cells - Integrin-extracellular matrix interaction and signaling	Initiation of phagocytosis of apoptotic cells	Integrin-extracellular matrix interaction and signaling	All ME and CTs	6.707012	0.197657920955117	0.19844129792982	0.401519074783234	3.52328315752951	0.7476636	2.668224	0.04318937
Initiation of phagocytosis of apoptotic cells - Interaction of integrin with complement and coagulation factors	Initiation of phagocytosis of apoptotic cells	Interaction of integrin with complement and coagulation factors	All ME and CTs	6.707012	0.393594686319855	0.402094232941959	0.628544414671005	3.72178951461425	1.393502	2.494585	0.01993356
Initiation of phagocytosis of apoptotic cells - Leukocyte rolling on and transmigration through endothelium	Initiation of phagocytosis of apoptotic cells	Leukocyte rolling on and transmigration through endothelium	All ME and CTs	6.707012	0.0872628983176445	0.0880927396442161	0.261261344287299	3.03191705293583	0.1780822	1.958904	0.05980067
Initiation of phagocytosis of apoptotic cells - Notch signaling in receiving cell	Initiation of phagocytosis of apoptotic cells	Notch signaling in receiving cell	All ME and CTs	6.707012	0.111226924325377	0.108724983347753	0.273708824358006	3.25282557550488	0.2848837	1.569767	0.0730897
Initiation of phagocytosis of apoptotic cells - Phospholipid translocation from outer to inner membrane leaflets	Initiation of phagocytosis of apoptotic cells	Phospholipid translocation from outer to inner membrane leaflets	All ME and CTs	6.707012	0.359739305610691	0.360392772004351	0.486137290585309	3.54524015321744	0.8037383	1.657321	0.04318937
Initiation of phagocytosis of apoptotic cells - Protein palmitoylation	Initiation of phagocytosis of apoptotic cells	Protein palmitoylation	All ME and CTs	6.707012	0.239333305261481	0.239667513494481	0.408567060405946	3.64114394986332	0.8228347	1.748031	0.04318937
Initiation of phagocytosis of apoptotic cells - Scavenger receptor-mediated initiation of cargo uptake	Initiation of phagocytosis of apoptotic cells	Scavenger receptor-mediated initiation of cargo uptake	All ME and CTs	6.707012	0.379971484026964	0.382960013379378	0.526418050137367	3.80407363625904	1.288889	2.171429	0.02325581
Initiation of phagocytosis of apoptotic cells - Transcription regulation by chromatin remodeling	Initiation of phagocytosis of apoptotic cells	Transcription regulation by chromatin remodeling	All ME and CTs	6.707012	0.0636211256538988	0.0636437583364532	0.237566787583485	3.1615414801981	0.1637931	2.112069	0.09634551
Initiation of phagocytosis of apoptotic cells - Vesicle fusion with plasma membrane	Initiation of phagocytosis of apoptotic cells	Vesicle fusion with plasma membrane	All ME and CTs	6.707012	0.258372009515921	0.256780643678913	0.419569881935733	3.45765842246013	0.490566	1.475472	0.06312292
Initiation of phagocytosis of apoptotic cells - Vesicle tethering at plasma membrane	Initiation of phagocytosis of apoptotic cells	Vesicle tethering at plasma membrane	All ME and CTs	6.707012	0.399423382110458	0.400044330217984	0.536282337412963	3.85498736497706	0.7275542	1.486068	0.03322259
Inositol metabolism and transport - Adherens junction organization	Inositol metabolism and transport	Adherens junction organization	All ME and CTs	6.970259	0.211190183505743	0.212602702685259	0.403574316434519	3.53042301566095	0.6017442	2.287791	0.04318937
Inositol metabolism and transport - Canonical WNT receptor signaling	Inositol metabolism and transport	Canonical WNT receptor signaling	All ME and CTs	6.970259	0.242175985346236	0.237130831299114	0.412923820902191	3.98238171970185	0.32	1.957333	0.02990033
Inositol metabolism and transport - Clathrin-mediated endocytosis	Inositol metabolism and transport	Clathrin-mediated endocytosis	All ME and CTs	6.970259	0.0906709866887126	0.0893329110262961	0.283176654855201	3.53080286176898	0.1504854	2.135922	0.02657807
Inositol metabolism and transport - Cortical cytoskeleton dynamics	Inositol metabolism and transport	Cortical cytoskeleton dynamics	All ME and CTs	6.970259	0.0452291107350504	0.0450882914394485	0.22305041143909	3.23751220252321	0	2.083333	0.07641196
Inositol metabolism and transport - Early endosome dynamics	Inositol metabolism and transport	Early endosome dynamics	All ME and CTs	6.970259	0.182244148750052	0.177842512316415	0.343583315214849	3.53989591596066	0.295858	2.032544	0.03986711
Inositol metabolism and transport - Endoplasmic and sarcoplasmic calcium import, export and storage	Inositol metabolism and transport	Endoplasmic and sarcoplasmic calcium import, export and storage	All ME and CTs	6.970259	0.203324866797805	0.199612433422582	0.37891546228182	3.55486251150704	0.2296512	1.965116	0.02990033
Inositol metabolism and transport - Endosomal recycling to plasma membrane	Inositol metabolism and transport	Endosomal recycling to plasma membrane	All ME and CTs	6.970259	0.290138132108568	0.288415606529397	0.450563136516019	4.18123057802291	0.2535885	1.947368	0.01661129
Inositol metabolism and transport - Endosomal sorting for retrograde clathrin-independent transport to the TGN	Inositol metabolism and transport	Endosomal sorting for retrograde clathrin-independent transport to the TGN	All ME and CTs	6.970259	0.0932852061057446	0.0914113328551546	0.285605743322564	3.13368866711166	0.1866029	1.488038	0.09302326
Inositol metabolism and transport - Filopodium assembly, organization and upstream regulation	Inositol metabolism and transport	Filopodium assembly, organization and upstream regulation	All ME and CTs	6.970259	0.361580865460605	0.361687150204596	0.498273647855698	4.17323925464746	0.5358649	1.601266	0.01993356
Inositol metabolism and transport - Focal adhesion organization	Inositol metabolism and transport	Focal adhesion organization	All ME and CTs	6.970259	0.0304744990740444	0.0306793688248542	0.204424773904386	3.20335833523437	0	2.234694	0.05980067
Inositol metabolism and transport - G protein-regulated phospholipase C beta signaling cascade	Inositol metabolism and transport	G protein-regulated phospholipase C beta signaling cascade	All ME and CTs	6.970259	0.57910090150112	0.575439129477558	0.685696626913952	4.33465166853912	0.6368613	1.653285	0.01328904
Inositol metabolism and transport - Late endosome dynamics	Inositol metabolism and transport	Late endosome dynamics	All ME and CTs	6.970259	0.225394032617386	0.21824087117843	0.411882337802066	3.84968472966588	0.2138728	1.939306	0.006644518
Inositol metabolism and transport - Lipid droplet mitochondria interaction	Inositol metabolism and transport	Lipid droplet mitochondria interaction	All ME and CTs	6.970259	0.0901394259463378	0.0927460336052605	0.30433748715696	3.25409755466779	0.4271357	1.221106	0.09302326
Inositol metabolism and transport - Phospholipid translocation from outer to inner membrane leaflets	Inositol metabolism and transport	Phospholipid translocation from outer to inner membrane leaflets	All ME and CTs	6.970259	0.378613315883784	0.375923656844431	0.531337982509552	3.63286404359741	0.7077922	1.424242	0.02990033
Inositol metabolism and transport - Regulation of actin dynamics during macropinocytosis	Inositol metabolism and transport	Regulation of actin dynamics during macropinocytosis	All ME and CTs	6.970259	0.245659010741164	0.242289450894423	0.413094024632006	3.8225499079771	0.7545692	2.425587	0.03322259
Inositol metabolism and transport - Regulation of proteasomal proteolysis by signalosome	Inositol metabolism and transport	Regulation of proteasomal proteolysis by signalosome	All ME and CTs	6.970259	0.105777580174022	0.104259299438773	0.318137021184667	3.29232306380929	0.4859813	1.121495	0.09966777
Inositol metabolism and transport - Vesicle fusion with plasma membrane	Inositol metabolism and transport	Vesicle fusion with plasma membrane	All ME and CTs	6.970259	0.250901281595711	0.246182249333208	0.399893056752698	3.38065521339108	0.7388059	1.577114	0.03654485
Inositol metabolism and transport - Vesicle tethering at plasma membrane	Inositol metabolism and transport	Vesicle tethering at plasma membrane	All ME and CTs	6.970259	0.391020910638153	0.394363494636025	0.535383288975727	3.69031739440067	0.7463617	1.357588	0.04651163
Integrin costamere-mediated coupling between cytoskeleton and ECM - Actin biosynthesis and recycling	Integrin costamere-mediated coupling between cytoskeleton and ECM	Actin biosynthesis and recycling	All ME and CTs	6.892145	0.121720960567134	0.122791998202875	0.320350679755944	3.48852203731309	0.3911111	1.6	0.05980067
Integrin costamere-mediated coupling between cytoskeleton and ECM - Actin filament branching	Integrin costamere-mediated coupling between cytoskeleton and ECM	Actin filament branching	All ME and CTs	6.892145	0.0980503947361037	0.0984396279613119	0.286059710956882	3.48596596954177	0.04950495	2.153465	0.06312292
Integrin costamere-mediated coupling between cytoskeleton and ECM - Actin filament bundling and crosslinking	Integrin costamere-mediated coupling between cytoskeleton and ECM	Actin filament bundling and crosslinking	All ME and CTs	6.892145	0.149808243030432	0.152995591395695	0.323051842263573	3.40870273681717	0.2446043	2.23741	0.04983389
Integrin costamere-mediated coupling between cytoskeleton and ECM - Actin filament capping	Integrin costamere-mediated coupling between cytoskeleton and ECM	Actin filament capping	All ME and CTs	6.892145	0.446826133912086	0.44207135721431	0.58976337882909	4.46313016391682	0.4113636	1.972727	0.009966778
Integrin costamere-mediated coupling between cytoskeleton and ECM - Adherens junction organization	Integrin costamere-mediated coupling between cytoskeleton and ECM	Adherens junction organization	All ME and CTs	6.892145	0.186961966187939	0.186014956654812	0.381785942504807	3.33615945694083	0.4405594	2.199301	0.03986711
Integrin costamere-mediated coupling between cytoskeleton and ECM - Basement membrane assembly and organization	Integrin costamere-mediated coupling between cytoskeleton and ECM	Basement membrane assembly and organization	All ME and CTs	6.892145	0.161586143479682	0.165340995338419	0.363502487878846	3.52397314237906	0.4307116	2.23221	0.06644518
Integrin costamere-mediated coupling between cytoskeleton and ECM - Biogenesis of mitochondrial-derived vesicles	Integrin costamere-mediated coupling between cytoskeleton and ECM	Biogenesis of mitochondrial-derived vesicles	All ME and CTs	6.892145	0.26428167029286	0.260652482964008	0.439663814654807	4.08773088291791	0.295977	1.706897	0.03322259
Integrin costamere-mediated coupling between cytoskeleton and ECM - Cortical cytoskeleton dynamics	Integrin costamere-mediated coupling between cytoskeleton and ECM	Cortical cytoskeleton dynamics	All ME and CTs	6.892145	0.0425649906773735	0.0438866113117586	0.257614408400023	3.54217160117774	0.16	2.61	0.0730897
Integrin costamere-mediated coupling between cytoskeleton and ECM - Crosslinking between different cytoskeletal networks and nuclear envelope components	Integrin costamere-mediated coupling between cytoskeleton and ECM	Crosslinking between different cytoskeletal networks and nuclear envelope components	All ME and CTs	6.892145	0.400587309776785	0.405374997068623	0.565214069546987	3.86071393441697	0.543943	1.584323	0.03322259
Integrin costamere-mediated coupling between cytoskeleton and ECM - Filopodium assembly, organization and upstream regulation	Integrin costamere-mediated coupling between cytoskeleton and ECM	Filopodium assembly, organization and upstream regulation	All ME and CTs	6.892145	0.270262346632649	0.266699681421307	0.447293465698021	3.8190135064567	0.4514286	1.531429	0.0564784
Integrin costamere-mediated coupling between cytoskeleton and ECM - Focal adhesion organization	Integrin costamere-mediated coupling between cytoskeleton and ECM	Focal adhesion organization	All ME and CTs	6.892145	0.0574600062779877	0.0587091915656496	0.253399231242914	3.42546045162722	0.2573529	3.102941	0.03322259
Integrin costamere-mediated coupling between cytoskeleton and ECM - Hemidesmosome organization	Integrin costamere-mediated coupling between cytoskeleton and ECM	Hemidesmosome organization	All ME and CTs	6.892145	0.534632198177145	0.544368031625314	0.711679364285211	4.17355989629075	0.6191537	1.730512	0.02325581
Integrin costamere-mediated coupling between cytoskeleton and ECM - Integrin-basement membrane interaction and signaling	Integrin costamere-mediated coupling between cytoskeleton and ECM	Integrin-basement membrane interaction and signaling	All ME and CTs	6.892145	0.194303859708567	0.196387465890648	0.388146270969059	3.35080476852001	0.4242424	2.104377	0.06312292
Integrin costamere-mediated coupling between cytoskeleton and ECM - LINC complex-mediated nuclear-cytoskeletal coupling	Integrin costamere-mediated coupling between cytoskeleton and ECM	LINC complex-mediated nuclear-cytoskeletal coupling	All ME and CTs	6.892145	0.211424602015545	0.211654542428404	0.412761516297253	3.61211820753716	0.4684385	1.501661	0.0564784
Integrin costamere-mediated coupling between cytoskeleton and ECM - Mitochondrial coupling to microtubule transport system	Integrin costamere-mediated coupling between cytoskeleton and ECM	Mitochondrial coupling to microtubule transport system	All ME and CTs	6.892145	0.310499965776479	0.313716543985221	0.480813606577871	3.55747055610261	0.7310705	1.496083	0.04318937
Integrin costamere-mediated coupling between cytoskeleton and ECM - mTORC1 signaling pathway	Integrin costamere-mediated coupling between cytoskeleton and ECM	mTORC1 signaling pathway	All ME and CTs	6.892145	0.245791228688733	0.247470391996554	0.415043200291363	3.67988318340261	0.5142857	1.791429	0.03986711
Integrin costamere-mediated coupling between cytoskeleton and ECM - Proteolysis of proteoglycans	Integrin costamere-mediated coupling between cytoskeleton and ECM	Proteolysis of proteoglycans	All ME and CTs	6.892145	0.107178367784387	0.10859861449807	0.305011419666829	3.29024646622282	0.2966507	1.679426	0.09302326
Integrin costamere-mediated coupling between cytoskeleton and ECM - Ras signaling pathway	Integrin costamere-mediated coupling between cytoskeleton and ECM	Ras signaling pathway	All ME and CTs	6.892145	0.152040020381699	0.148904989355711	0.349628915007209	3.06744426980555	0.656	1.104	0.08637874
Integrin costamere-mediated coupling between cytoskeleton and ECM - Semaphorin receptor signaling	Integrin costamere-mediated coupling between cytoskeleton and ECM	Semaphorin receptor signaling	All ME and CTs	6.892145	0.15078293433002	0.14836590294383	0.326182715460779	3.20800939363674	0.5580524	1.483146	0.08637874
Integrin costamere-mediated coupling between cytoskeleton and ECM - Stress fiber assembly, organization and upstream regulation	Integrin costamere-mediated coupling between cytoskeleton and ECM	Stress fiber assembly, organization and upstream regulation	All ME and CTs	6.892145	0.185404656938166	0.186712543518316	0.380556468907124	3.81238241469321	0.1944444	2.059028	0.02657807
Integrin costamere-mediated coupling between cytoskeleton and ECM - Upstream regulation of lamellipodium dynamics	Integrin costamere-mediated coupling between cytoskeleton and ECM	Upstream regulation of lamellipodium dynamics	All ME and CTs	6.892145	0.0785114322912134	0.0804457664585331	0.279418135568988	3.17086989487086	0.0591716	1.183432	0.08637874
Integrin-basement membrane interaction and signaling - Basement membrane assembly and organization	Integrin-basement membrane interaction and signaling	Basement membrane assembly and organization	All ME and CTs	6.924326	0.564716636490745	0.567857026953227	0.681941170065726	4.64589052958885	0.8939052	2.654628	0.003322259
Integrin-basement membrane interaction and signaling - Epidermal growth factor induced EGF receptor signaling	Integrin-basement membrane interaction and signaling	Epidermal growth factor induced EGF receptor signaling	All ME and CTs	6.924326	0.505581322405012	0.502903842590957	0.63853184787205	4.22783477049513	0.5823389	1.627685	0.01328904
Integrin-basement membrane interaction and signaling - ERK 1 2 signaling cascade	Integrin-basement membrane interaction and signaling	ERK 1 2 signaling cascade	All ME and CTs	6.924326	0.473639002274445	0.464870396144969	0.619827194859959	4.5702485565916	0.3859649	1.822055	0.01328904
Integrin-basement membrane interaction and signaling - Hemidesmosome organization	Integrin-basement membrane interaction and signaling	Hemidesmosome organization	All ME and CTs	6.924326	0.240790624152197	0.241844133012724	0.434665806630977	3.46242755565887	1.013514	2.239865	0.04983389
Integrin-basement membrane interaction and signaling - Heparin and heparan sulfate chain biosynthesis	Integrin-basement membrane interaction and signaling	Heparin and heparan sulfate chain biosynthesis	All ME and CTs	6.924326	0.347277739921881	0.346152138883466	0.501779122305189	3.44266685085693	0.9782016	1.441417	0.0730897
Integrin-basement membrane interaction and signaling - HIF-1 receptor signaling pathway	Integrin-basement membrane interaction and signaling	HIF-1 receptor signaling pathway	All ME and CTs	6.924326	0.0861082778659103	0.0859946216649044	0.295155733714382	3.23587924276375	0.3032258	1.232258	0.09634551
Integrin-basement membrane interaction and signaling - Immunglobulin dynamics	Integrin-basement membrane interaction and signaling	Immunglobulin dynamics	All ME and CTs	6.924326	0.217373520882627	0.207221183096238	0.656200413138088	3.74616727293905	0.8869048	1.922619	0.04318937
Integrin-basement membrane interaction and signaling - Integrin costamere-mediated coupling between cytoskeleton and ECM	Integrin-basement membrane interaction and signaling	Integrin costamere-mediated coupling between cytoskeleton and ECM	All ME and CTs	6.924326	0.217542503901066	0.219426870002159	0.412491501205472	3.32158567367322	0.5795053	1.713781	0.06312292
Integrin-basement membrane interaction and signaling - Integrin-extracellular matrix interaction and signaling	Integrin-basement membrane interaction and signaling	Integrin-extracellular matrix interaction and signaling	All ME and CTs	6.924326	0.0878594553675567	0.0905986581862499	0.293893208262713	2.83422522709413	1.52439	3.859756	0.03322259
Integrin-basement membrane interaction and signaling - Interaction of integrin with complement and coagulation factors	Integrin-basement membrane interaction and signaling	Interaction of integrin with complement and coagulation factors	All ME and CTs	6.924326	0.037973913268257	0.0369810178570366	0.237034957830644	2.92976850414836	1.204819	2.698795	0.09302326
Integrin-basement membrane interaction and signaling - Leukocyte rolling on and transmigration through endothelium	Integrin-basement membrane interaction and signaling	Leukocyte rolling on and transmigration through endothelium	All ME and CTs	6.924326	0.12704214492092	0.126507719859542	0.323567821948443	3.41031596907699	0.2451923	2.129808	0.03322259
Integrin-basement membrane interaction and signaling - mTORC1 signaling pathway	Integrin-basement membrane interaction and signaling	mTORC1 signaling pathway	All ME and CTs	6.924326	0.296415773474718	0.295962550659406	0.465834547191728	3.85646391181611	0.5739645	1.739645	0.03986711
Integrin-basement membrane interaction and signaling - Proteolysis of basement membrane	Integrin-basement membrane interaction and signaling	Proteolysis of basement membrane	All ME and CTs	6.924326	0.26358610686502	0.262786977770565	0.446653904709075	3.30475729915463	0.658147	1.642173	0.05315614
Integrin-basement membrane interaction and signaling - Proteolysis of fibronectin	Integrin-basement membrane interaction and signaling	Proteolysis of fibronectin	All ME and CTs	6.924326	0.338484679762477	0.334051875154518	0.489574648986787	3.68899934381918	0.7162535	1.716253	0.03986711
Integrin-basement membrane interaction and signaling - Proteolysis of proteoglycans	Integrin-basement membrane interaction and signaling	Proteolysis of proteoglycans	All ME and CTs	6.924326	0.13440605715519	0.137497827650108	0.307348085335536	3.06047752696579	0.5546219	2.109244	0.06312292
Integrin-basement membrane interaction and signaling - Tetraspanin-enriched microdomain dynamics	Integrin-basement membrane interaction and signaling	Tetraspanin-enriched microdomain dynamics	All ME and CTs	6.924326	0.158640011521846	0.158811861379543	0.3705610098856	3.52051961019377	0.7543859	2.732456	0.03986711
Integrin-extracellular matrix interaction and signaling - Actin filament capping	Integrin-extracellular matrix interaction and signaling	Actin filament capping	All ME and CTs	6.39759	0.0757998289896956	0.0784324747435431	0.305545640740064	3.25272601774812	0.2	1.904348	0.089701
Integrin-extracellular matrix interaction and signaling - Basement membrane assembly and organization	Integrin-extracellular matrix interaction and signaling	Basement membrane assembly and organization	All ME and CTs	6.39759	0.16426418440427	0.165034942616979	0.369678271462032	3.52224942281571	0.305	2.365	0.04318937
Integrin-extracellular matrix interaction and signaling - Cell polarity establishment	Integrin-extracellular matrix interaction and signaling	Cell polarity establishment	All ME and CTs	6.39759	0.382599038952174	0.389037056004146	0.532992663883356	4.31509313890941	0.3516819	2.067278	0.009966778
Integrin-extracellular matrix interaction and signaling - Endogenous control of complement activity	Integrin-extracellular matrix interaction and signaling	Endogenous control of complement activity	All ME and CTs	6.39759	0.231062955384141	0.232737188883108	0.422130609796082	3.49590544525703	0.3846154	1.591093	0.03986711
Integrin-extracellular matrix interaction and signaling - Endothelial support of leukocyte rolling and transmigration	Integrin-extracellular matrix interaction and signaling	Endothelial support of leukocyte rolling and transmigration	All ME and CTs	6.39759	0.288657895639467	0.292963550555194	0.529224478422286	3.62998305226013	0.4516129	1.875	0.02990033
Integrin-extracellular matrix interaction and signaling - Focal adhesion organization	Integrin-extracellular matrix interaction and signaling	Focal adhesion organization	All ME and CTs	6.39759	0.0701156342049333	0.0702608132158279	0.271352106212853	3.87540519478248	0.1896552	2.655172	0.03986711
Integrin-extracellular matrix interaction and signaling - Histone acetylation and deactylation	Integrin-extracellular matrix interaction and signaling	Histone acetylation and deactylation	All ME and CTs	6.39759	0.0206440528626714	0.0211263842089904	0.242682567323787	2.84574152796678	0	1.846154	0.09302326
Integrin-extracellular matrix interaction and signaling - Initiation of phagocytosis of apoptotic cells	Integrin-extracellular matrix interaction and signaling	Initiation of phagocytosis of apoptotic cells	All ME and CTs	6.39759	0.194136366692292	0.191098313191436	0.361232254471575	3.4963811951572	0.7341772	2.455696	0.04318937
Integrin-extracellular matrix interaction and signaling - Integrin-basement membrane interaction and signaling	Integrin-extracellular matrix interaction and signaling	Integrin-basement membrane interaction and signaling	All ME and CTs	6.39759	0.104040430560239	0.103074106662285	0.316282190306191	3.0101127838648	1.40411	3.636986	0.03322259
Integrin-extracellular matrix interaction and signaling - Leukocyte rolling on and transmigration through endothelium	Integrin-extracellular matrix interaction and signaling	Leukocyte rolling on and transmigration through endothelium	All ME and CTs	6.39759	0.10925306302339	0.105984523118956	0.268254612188091	3.28556080505062	0.2429378	2.282486	0.05980067
Integrin-extracellular matrix interaction and signaling - Proteolysis of fibronectin	Integrin-extracellular matrix interaction and signaling	Proteolysis of fibronectin	All ME and CTs	6.39759	0.16987295442652	0.17210453669856	0.374285594373567	3.19405219532923	0.4368932	1.451456	0.0564784
Integrin-extracellular matrix interaction and signaling - Ras signaling pathway	Integrin-extracellular matrix interaction and signaling	Ras signaling pathway	All ME and CTs	6.39759	0.832202336571806	0.826485298340465	0.927983492873504	4.64189344663691	0.8646616	1.265664	0.009966778
Integrin-extracellular matrix interaction and signaling - Regulation of pre-mRNA processing by hnRNPs	Integrin-extracellular matrix interaction and signaling	Regulation of pre-mRNA processing by hnRNPs	All ME and CTs	6.39759	0.103529082699273	0.105582921068827	0.279888453484229	2.9583461320347	0.4142012	2.301775	0.07973422
Integrin-extracellular matrix interaction and signaling - Sister chromatid cohesion	Integrin-extracellular matrix interaction and signaling	Sister chromatid cohesion	All ME and CTs	6.39759	0.0771955176341599	0.0782226331602345	0.28034991724628	3.12939481754874	0.416	1.664	0.0564784
Integrin-extracellular matrix interaction and signaling - Transcription by RNA polymerase II	Integrin-extracellular matrix interaction and signaling	Transcription by RNA polymerase II	All ME and CTs	6.39759	0.128034116174804	0.128629212237295	0.336993491709404	3.53139294091564	0.2865497	1.842105	0.08305648
Integrin-extracellular matrix interaction and signaling - Transcription initiation by general transcription factors	Integrin-extracellular matrix interaction and signaling	Transcription initiation by general transcription factors	All ME and CTs	6.39759	0.108635540839363	0.108584204766676	0.284477916581701	2.96536668414751	0.3976608	1.461988	0.07973422
Integrin-extracellular matrix interaction and signaling - Transcription regulation by chromatin remodeling	Integrin-extracellular matrix interaction and signaling	Transcription regulation by chromatin remodeling	All ME and CTs	6.39759	0.17682484730349	0.178899983359841	0.356209744645372	3.88649343736254	0.3022222	2.168889	0.04318937
Interaction of integrin with complement and coagulation factors - alpha and beta tubulin biogenesis and heterodimer assembly	Interaction of integrin with complement and coagulation factors	alpha and beta tubulin biogenesis and heterodimer assembly	All ME and CTs	7.003113	0.0874729220194406	0.0881964138534427	0.270075142900495	3.05667178942717	0.3253588	1.822966	0.07973422
Interaction of integrin with complement and coagulation factors - Antigen presentation via MHC class I molecules	Interaction of integrin with complement and coagulation factors	Antigen presentation via MHC class I molecules	All ME and CTs	7.003113	0.111143550723602	0.114760094019656	0.351418469725263	3.13716811504344	0.4449761	1.985646	0.08637874
Interaction of integrin with complement and coagulation factors - Classical complement pathway	Interaction of integrin with complement and coagulation factors	Classical complement pathway	All ME and CTs	7.003113	0.560823297855737	0.554748130876506	0.727538532297057	4.47712535691742	0.8811476	2.27459	0.003322259
Interaction of integrin with complement and coagulation factors - Endogenous control of complement activity	Interaction of integrin with complement and coagulation factors	Endogenous control of complement activity	All ME and CTs	7.003113	0.325445948204925	0.326529131537836	0.491714456904035	3.81464151591781	0.5929412	1.832941	0.02325581
Interaction of integrin with complement and coagulation factors - Endothelial support of leukocyte rolling and transmigration	Interaction of integrin with complement and coagulation factors	Endothelial support of leukocyte rolling and transmigration	All ME and CTs	7.003113	0.546281455239112	0.546631901840956	0.722819043756637	4.71107667182086	0.5681818	1.913223	0.009966778
Interaction of integrin with complement and coagulation factors - Fibrinolysis	Interaction of integrin with complement and coagulation factors	Fibrinolysis	All ME and CTs	7.003113	0.122548820590055	0.127801379641592	0.35717416144375	3.37339563779653	0.8733624	1.681223	0.0730897
Interaction of integrin with complement and coagulation factors - Heparin and heparan sulfate chain biosynthesis	Interaction of integrin with complement and coagulation factors	Heparin and heparan sulfate chain biosynthesis	All ME and CTs	7.003113	0.179806606355477	0.173792029332661	0.375766549908457	3.36143365240381	0.5033784	0.9560811	0.05980067
Interaction of integrin with complement and coagulation factors - Initiation of phagocytosis of apoptotic cells	Interaction of integrin with complement and coagulation factors	Initiation of phagocytosis of apoptotic cells	All ME and CTs	7.003113	0.267003849680318	0.27142726119409	0.438670321121761	3.896912288717	1	2.679293	0.01993356
Interaction of integrin with complement and coagulation factors - Integrin-basement membrane interaction and signaling	Interaction of integrin with complement and coagulation factors	Integrin-basement membrane interaction and signaling	All ME and CTs	7.003113	0.0310580804181761	0.030573881635685	0.24459105308548	2.94031007965413	0.725	3.15	0.09302326
Interaction of integrin with complement and coagulation factors - JAK-STAT signaling pathway	Interaction of integrin with complement and coagulation factors	JAK-STAT signaling pathway	All ME and CTs	7.003113	0.116389501510502	0.116019962294186	0.308102804432694	3.31359162703839	0.3236515	1.825726	0.04983389
Interaction of integrin with complement and coagulation factors - Leukocyte rolling on and transmigration through endothelium	Interaction of integrin with complement and coagulation factors	Leukocyte rolling on and transmigration through endothelium	All ME and CTs	7.003113	0.20295901697751	0.203523556840875	0.398333566905688	3.5866033289996	0.883792	2.847095	0.02325581
Interaction of integrin with complement and coagulation factors - Lysosomal degradation of gangliosides to ceramide	Interaction of integrin with complement and coagulation factors	Lysosomal degradation of gangliosides to ceramide	All ME and CTs	7.003113	0.137122462682397	0.13648413631513	0.323517952746975	3.19789187544155	0.6333333	1.22963	0.06312292
Interaction of integrin with complement and coagulation factors - Mother centriole and distal appendage transformation into basal body	Interaction of integrin with complement and coagulation factors	Mother centriole and distal appendage transformation into basal body	All ME and CTs	7.003113	0.0913099014041732	0.093294924457244	0.295587879468496	3.16797173623271	0.2871287	1.732673	0.09302326
Interaction of integrin with complement and coagulation factors - Proteolysis of proteoglycans	Interaction of integrin with complement and coagulation factors	Proteolysis of proteoglycans	All ME and CTs	7.003113	0.104722650340601	0.106541703951052	0.31135475127248	3.24459538833908	0.5022831	1.931507	0.06644518
Interaction of integrin with complement and coagulation factors - Regulation of pre-mRNA processing by hnRNPs	Interaction of integrin with complement and coagulation factors	Regulation of pre-mRNA processing by hnRNPs	All ME and CTs	7.003113	0.0914129425020689	0.0936797004001486	0.278860503516721	3.15786017225036	0.2744186	2.190698	0.06976745
Interaction of integrin with complement and coagulation factors - Sister chromatid cohesion	Interaction of integrin with complement and coagulation factors	Sister chromatid cohesion	All ME and CTs	7.003113	0.125811167047107	0.123073595149514	0.317609277805198	3.5972082382009	0.266129	1.625	0.0730897
Interaction of integrin with complement and coagulation factors - Transcription by RNA polymerase II	Interaction of integrin with complement and coagulation factors	Transcription by RNA polymerase II	All ME and CTs	7.003113	0.119646171812543	0.117343649217703	0.322317319739614	3.51534378354958	0.2575107	1.888412	0.07973422
Interaction of integrin with complement and coagulation factors - Transcription initiation by general transcription factors	Interaction of integrin with complement and coagulation factors	Transcription initiation by general transcription factors	All ME and CTs	7.003113	0.110342573541249	0.111290251458417	0.304383593732422	3.09224050303588	0.3205128	1.418803	0.09634551
Interaction of integrin with complement and coagulation factors - Transcription regulation by chromatin remodeling	Interaction of integrin with complement and coagulation factors	Transcription regulation by chromatin remodeling	All ME and CTs	7.003113	0.254479473897127	0.253149405445327	0.442665627008222	4.15606580135653	0.4808743	2.289618	0.006644518
Interaction of integrin with complement and coagulation factors - Upstream regulation of lamellipodium dynamics	Interaction of integrin with complement and coagulation factors	Upstream regulation of lamellipodium dynamics	All ME and CTs	7.003113	0.202754234164783	0.199820823059416	0.389894288896422	3.54327487048595	0.3109756	1.536585	0.0564784
Intercellular bridge abscission - Actin filament branching	Intercellular bridge abscission	Actin filament branching	All ME and CTs	5.983468	0.0824916170991716	0.0828179384295352	0.291703183135141	3.4426923347944	0.1666667	2.388889	0.05315614
Intercellular bridge abscission - Actin filament severing and depolymerization	Intercellular bridge abscission	Actin filament severing and depolymerization	All ME and CTs	5.983468	0.277836447173045	0.280967575941359	0.466317913996915	3.97201201245447	0.1884817	1.95288	0.01993356
Intercellular bridge abscission - Cellular xenobiotic uptake and efflux	Intercellular bridge abscission	Cellular xenobiotic uptake and efflux	All ME and CTs	5.983468	0.294897510629396	0.29831388957634	0.492528661435936	3.87708519712917	0.3541667	1.630208	0.05315614
Intercellular bridge abscission - Chromatin organization by Polycomb repressive complexes	Intercellular bridge abscission	Chromatin organization by Polycomb repressive complexes	All ME and CTs	5.983468	0.0662951711551975	0.0659539943689756	0.26804379762776	3.46912715727259	0.06410257	1.974359	0.08305648
Intercellular bridge abscission - Clathrin-mediated endocytosis	Intercellular bridge abscission	Clathrin-mediated endocytosis	All ME and CTs	5.983468	0.0573559246817285	0.0556811409205997	0.299168163929324	3.64300003427992	0.06779661	2	0.0564784
Intercellular bridge abscission - Clathrin-mediated endosomal vesicle biogenesis for retrograde transport to the TGN	Intercellular bridge abscission	Clathrin-mediated endosomal vesicle biogenesis for retrograde transport to the TGN	All ME and CTs	5.983468	0.194418810648392	0.195396460819451	0.407504461051093	3.69857641781982	0.2828947	1.868421	0.05315614
Intercellular bridge abscission - Contractile ring assembly and constriction	Intercellular bridge abscission	Contractile ring assembly and constriction	All ME and CTs	5.983468	0.159693293760799	0.159769123464033	0.35171397318124	3.6431540592119	0.1180556	1.583333	0.0564784
Intercellular bridge abscission - Early endosome dynamics	Intercellular bridge abscission	Early endosome dynamics	All ME and CTs	5.983468	0.11699353390115	0.116153304311274	0.309416785434235	3.05120242802509	0.2016807	2.12605	0.05980067
Intercellular bridge abscission - Endoplasmic reticulum tubulus maintenance	Intercellular bridge abscission	Endoplasmic reticulum tubulus maintenance	All ME and CTs	5.983468	0.114636001988005	0.115766265426103	0.316361259828231	3.52054682135405	0.2068966	1.827586	0.0564784
Intercellular bridge abscission - Endothelial support of leukocyte rolling and transmigration	Intercellular bridge abscission	Endothelial support of leukocyte rolling and transmigration	All ME and CTs	5.983468	0.211728469199832	0.216762249315517	0.432161214044143	3.56520450969225	0.3522013	1.918239	0.05315614
Intercellular bridge abscission - Histone methylation and demethylation	Intercellular bridge abscission	Histone methylation and demethylation	All ME and CTs	5.983468	0.126518399211658	0.123912446920024	0.36036922636374	3.73063373715829	0.3119266	2.559633	0.02990033
Intercellular bridge abscission - Immunglobulin dynamics	Intercellular bridge abscission	Immunglobulin dynamics	All ME and CTs	5.983468	0.400612447487658	0.3893194678792	0.739007612680876	3.72790086213104	2.02994	3.113772	0.01993356
Intercellular bridge abscission - Intercellular bridge and midbody assembly and organization	Intercellular bridge abscission	Intercellular bridge and midbody assembly and organization	All ME and CTs	5.983468	0.388076613570784	0.390686335806734	0.565514011190569	3.90244978352329	1.214612	2.625571	0.01328904
Intercellular bridge abscission - Leukocyte rolling on and transmigration through endothelium	Intercellular bridge abscission	Leukocyte rolling on and transmigration through endothelium	All ME and CTs	5.983468	0.201531034905616	0.194322160243389	0.402615194752642	3.43422373999037	0.6470588	2.27451	0.04651163
Intercellular bridge abscission - Lipid droplet biogenesis	Intercellular bridge abscission	Lipid droplet biogenesis	All ME and CTs	5.983468	0.196633844867815	0.195302399885612	0.364181533904346	3.60168840200203	0.4117647	1.658823	0.04318937
Intercellular bridge abscission - Mitochondrial fission	Intercellular bridge abscission	Mitochondrial fission	All ME and CTs	5.983468	0.126703858828286	0.124558760921943	0.326323365390545	3.27064737664212	0.3719008	1.809917	0.06644518
Intercellular bridge abscission - Mother centriole and distal appendage transformation into basal body	Intercellular bridge abscission	Mother centriole and distal appendage transformation into basal body	All ME and CTs	5.983468	0.0876003413070138	0.0864884140346326	0.276937648979581	3.42771335569301	0.3535354	2.252525	0.0730897
Intercellular bridge abscission - Multivesicular body dynamics	Intercellular bridge abscission	Multivesicular body dynamics	All ME and CTs	5.983468	0.0674107660270073	0.0672591360774252	0.273348027391587	3.57708725131393	0.3205128	3.307692	0.04318937
Intercellular bridge abscission - Nuclear pore complex organization	Intercellular bridge abscission	Nuclear pore complex organization	All ME and CTs	5.983468	0.146979797586819	0.144542360858325	0.318193947167285	2.96211349254014	0.3888889	2.055556	0.04651163
Intercellular bridge abscission - Proteolysis of fibronectin	Intercellular bridge abscission	Proteolysis of fibronectin	All ME and CTs	5.983468	0.101051278040269	0.0988545322542012	0.265566836648998	2.90450545253261	0.5508475	1.330508	0.08305648
Intercellular bridge abscission - Rab1 activation in cis-Golgi vesicle tethering and autophagosome biogenesis	Intercellular bridge abscission	Rab1 activation in cis-Golgi vesicle tethering and autophagosome biogenesis	All ME and CTs	5.983468	0.27132456731959	0.270399443961336	0.448778134742112	3.46083256385039	0.5706806	1.675393	0.04318937
Intercellular bridge abscission - Recycling endosome dynamics	Intercellular bridge abscission	Recycling endosome dynamics	All ME and CTs	5.983468	0.0870428271865352	0.0858492307915877	0.295806588705797	3.21592017701983	0.173913	2.043478	0.0564784
Intercellular bridge abscission - Regulation of actin dynamics during macropinocytosis	Intercellular bridge abscission	Regulation of actin dynamics during macropinocytosis	All ME and CTs	5.983468	0.179091578549934	0.177094741012786	0.384513923979817	3.22198232516663	0.3013699	1.760274	0.05315614
Intercellular bridge abscission - Vesicle trafficking involved in biogenesis of lysosome-related organelles	Intercellular bridge abscission	Vesicle trafficking involved in biogenesis of lysosome-related organelles	All ME and CTs	5.983468	0.509346858893494	0.513936793362045	0.654289010023166	3.92799154960739	0.7389558	1.554217	0.03322259
Intercellular bridge and midbody assembly and organization - Actin filament severing and depolymerization	Intercellular bridge and midbody assembly and organization	Actin filament severing and depolymerization	All ME and CTs	6.700732	0.0718409741897884	0.0699163854599491	0.265682264747807	2.94592567183822	0.2	1.940741	0.07973422
Intercellular bridge and midbody assembly and organization - Contractile ring assembly and constriction	Intercellular bridge and midbody assembly and organization	Contractile ring assembly and constriction	All ME and CTs	6.700732	0.340072190192672	0.347878928773967	0.520297056737741	4.23929264556243	0.4868805	1.900875	0.01328904
Intercellular bridge and midbody assembly and organization - Crosslinking between different cytoskeletal networks and nuclear envelope components	Intercellular bridge and midbody assembly and organization	Crosslinking between different cytoskeletal networks and nuclear envelope components	All ME and CTs	6.700732	0.382293407667258	0.388802180858877	0.566634996535806	3.87138233211	0.6221591	1.5	0.01661129
Intercellular bridge and midbody assembly and organization - Endothelial support of leukocyte rolling and transmigration	Intercellular bridge and midbody assembly and organization	Endothelial support of leukocyte rolling and transmigration	All ME and CTs	6.700732	0.09330755842177	0.0928140283383861	0.315321831374782	3.23844140973531	0.3311258	1.874172	0.09634551
Intercellular bridge and midbody assembly and organization - Focal adhesion organization	Intercellular bridge and midbody assembly and organization	Focal adhesion organization	All ME and CTs	6.700732	0.0311122558913775	0.0315181697772781	0.227729874587939	3.35723054200657	0.07042254	2.15493	0.06976745
Intercellular bridge and midbody assembly and organization - Inhibition of apoptosis	Intercellular bridge and midbody assembly and organization	Inhibition of apoptosis	All ME and CTs	6.700732	0.592904586428725	0.592182401364105	0.704848194663076	4.27664186241912	0.8422274	1.87703	0.006644518
Intercellular bridge and midbody assembly and organization - Intercellular bridge abscission	Intercellular bridge and midbody assembly and organization	Intercellular bridge abscission	All ME and CTs	6.700732	0.240402553856894	0.243487320569036	0.39779934857298	3.94144547671261	0.8121019	2.732484	0.01328904
Intercellular bridge and midbody assembly and organization - Leukocyte rolling on and transmigration through endothelium	Intercellular bridge and midbody assembly and organization	Leukocyte rolling on and transmigration through endothelium	All ME and CTs	6.700732	0.277066120505686	0.272411817327143	0.492067824960649	3.87780686697438	0.6514084	2.411972	0.03654485
Intercellular bridge and midbody assembly and organization - Metaphase to anaphase transition and spindle assembly checkpoint	Intercellular bridge and midbody assembly and organization	Metaphase to anaphase transition and spindle assembly checkpoint	All ME and CTs	6.700732	0.405301291181835	0.407363761748681	0.554317267313191	4.22694277868553	0.5835544	1.824934	0.02990033
Intercellular bridge and midbody assembly and organization - Multivesicular body dynamics	Intercellular bridge and midbody assembly and organization	Multivesicular body dynamics	All ME and CTs	6.700732	0.165837099919543	0.163661505263323	0.366630358952335	4.04340178756065	0.1135371	2.034935	0.01661129
Intercellular bridge and midbody assembly and organization - Nuclear pore complex organization	Intercellular bridge and midbody assembly and organization	Nuclear pore complex organization	All ME and CTs	6.700732	0.241366544351639	0.235908156732041	0.420211404178949	3.68507105608822	0.2847222	1.78125	0.03986711
Intercellular bridge and midbody assembly and organization - Nucleocytoplasmic protein transport	Intercellular bridge and midbody assembly and organization	Nucleocytoplasmic protein transport	All ME and CTs	6.700732	0.34128980669571	0.339286386985185	0.490292722601127	4.02754857184942	0.4366197	1.983099	0.01328904
Intercellular bridge and midbody assembly and organization - Regulation of actin dynamics during macropinocytosis	Intercellular bridge and midbody assembly and organization	Regulation of actin dynamics during macropinocytosis	All ME and CTs	6.700732	0.0730135032412809	0.0706082697816155	0.274409412105824	3.16298701841397	0.2424242	1.818182	0.09302326
Intercellular bridge and midbody assembly and organization - Sister chromatid cohesion	Intercellular bridge and midbody assembly and organization	Sister chromatid cohesion	All ME and CTs	6.700732	0.169625418545934	0.168353443208757	0.362879480529799	3.58899237407981	0.487395	1.945378	0.05980067
Intercellular bridge and midbody assembly and organization - Vesicle trafficking involved in biogenesis of lysosome-related organelles	Intercellular bridge and midbody assembly and organization	Vesicle trafficking involved in biogenesis of lysosome-related organelles	All ME and CTs	6.700732	0.142373269489318	0.143803147016214	0.332301866753684	3.18223287652635	0.4369369	1.121622	0.08637874
Intrinsic apoptosis pathway - Assembly and maturation of respiratory chain complexes	Intrinsic apoptosis pathway	Assembly and maturation of respiratory chain complexes	All ME and CTs	6.205572	0.355218868777022	0.357044608910443	0.506140159884035	4.05769510498143	0.2747253	1.860806	0.01993356
Intrinsic apoptosis pathway - Autophagosome nucleation and elongation	Intrinsic apoptosis pathway	Autophagosome nucleation and elongation	All ME and CTs	6.205572	0.103271592114478	0.100874388269621	0.272995722100304	3.21608993042598	0.3916084	2.132867	0.07973422
Intrinsic apoptosis pathway - Biogenesis of mitochondrial-derived vesicles	Intrinsic apoptosis pathway	Biogenesis of mitochondrial-derived vesicles	All ME and CTs	6.205572	0.123302401484087	0.122013659018682	0.327911708612708	3.23508258849442	0.2083333	1.5625	0.06976745
Intrinsic apoptosis pathway - Ceramide biosynthesis	Intrinsic apoptosis pathway	Ceramide biosynthesis	All ME and CTs	6.205572	0.288852347502214	0.284037562323291	0.432765892201234	3.83397308908661	0.3267716	1.771654	0.01993356
Intrinsic apoptosis pathway - Chaperone-mediated autophagy	Intrinsic apoptosis pathway	Chaperone-mediated autophagy	All ME and CTs	6.205572	0.369823369316199	0.367919496068608	0.574132439429643	3.79216096990781	0.516129	1.721774	0.03654485
Intrinsic apoptosis pathway - Electron transport chain	Intrinsic apoptosis pathway	Electron transport chain	All ME and CTs	6.205572	0.051070199717251	0.0524141898852889	0.293975238921838	3.77617624012566	0	2.710145	0.02657807
Intrinsic apoptosis pathway - Extrinsic apoptosis pathway	Intrinsic apoptosis pathway	Extrinsic apoptosis pathway	All ME and CTs	6.205572	0.413255375557055	0.410900847600219	0.567923671504589	4.14947150051893	0.5714286	1.839286	0.01661129
Intrinsic apoptosis pathway - Fusion of autophagosomes with lysosomes	Intrinsic apoptosis pathway	Fusion of autophagosomes with lysosomes	All ME and CTs	6.205572	0.275377113259633	0.274924327670251	0.412386491505377	3.37957671108796	0.5310078	1.693798	0.02325581
Intrinsic apoptosis pathway - Histone acetylation and deactylation	Intrinsic apoptosis pathway	Histone acetylation and deactylation	All ME and CTs	6.205572	0.0777586917368708	0.0761581750393625	0.278049186228616	3.3818330140587	0.1320755	2.150943	0.0730897
Intrinsic apoptosis pathway - Inhibition of apoptosis	Intrinsic apoptosis pathway	Inhibition of apoptosis	All ME and CTs	6.205572	0.167382445734133	0.165229171601089	0.367492467871389	3.86390685993188	0.3333333	1.54023	0.05315614
Intrinsic apoptosis pathway - JNK signaling cascade	Intrinsic apoptosis pathway	JNK signaling cascade	All ME and CTs	6.205572	0.371705911525746	0.370860698705034	0.523806899265869	3.82029057785078	0.649635	1.645985	0.02657807
Intrinsic apoptosis pathway - Mitochondrial coupling to microtubule transport system	Intrinsic apoptosis pathway	Mitochondrial coupling to microtubule transport system	All ME and CTs	6.205572	0.261066119975668	0.26708663996888	0.425360204394883	3.31063774234661	0.4609053	1.255144	0.06644518
Intrinsic apoptosis pathway - Mitochondrial fission	Intrinsic apoptosis pathway	Mitochondrial fission	All ME and CTs	6.205572	0.193048567198853	0.190374366547476	0.349170046700821	3.53876633330009	0.3554502	1.530806	0.05315614
Intrinsic apoptosis pathway - Mitochondrial fusion	Intrinsic apoptosis pathway	Mitochondrial fusion	All ME and CTs	6.205572	0.381898326663943	0.375814402998409	0.501517841242705	3.61670054282843	0.762069	1.651724	0.03654485
Intrinsic apoptosis pathway - PI3 kinase-AKT signaling pathway	Intrinsic apoptosis pathway	PI3 kinase-AKT signaling pathway	All ME and CTs	6.205572	0.668245383054696	0.687115389471083	0.793772106642714	4.64525026047872	0.6835821	1.934328	0.003322259
Intrinsic apoptosis pathway - Protein deubiquitination	Intrinsic apoptosis pathway	Protein deubiquitination	All ME and CTs	6.205572	0.0593063423788202	0.057892671853321	0.238345361779098	3.47501386128714	0.106383	1.882979	0.06644518
Intrinsic apoptosis pathway - Translation elongation	Intrinsic apoptosis pathway	Translation elongation	All ME and CTs	6.205572	0.137066384705757	0.139019118258843	0.338367287837561	3.39525791182248	0.5157233	1.874214	0.06976745
JAK-STAT signaling pathway - Actin biosynthesis and recycling	JAK-STAT signaling pathway	Actin biosynthesis and recycling	All ME and CTs	6.130096	0.0955582708745101	0.0963600537994777	0.345863764530268	3.52760911841485	0.3482143	1.526786	0.08305648
JAK-STAT signaling pathway - Actin filament severing and depolymerization	JAK-STAT signaling pathway	Actin filament severing and depolymerization	All ME and CTs	6.130096	0.0519733190825207	0.0522752745639474	0.228420221464205	2.9615984261886	0.1630435	1.880435	0.09634551
JAK-STAT signaling pathway - Antigen presentation via MHC class I molecules	JAK-STAT signaling pathway	Antigen presentation via MHC class I molecules	All ME and CTs	6.130096	0.148385753812169	0.147763518360582	0.333713114499741	3.04084803354258	0.8258427	2.297753	0.0730897
JAK-STAT signaling pathway - Endogenous control of complement activity	JAK-STAT signaling pathway	Endogenous control of complement activity	All ME and CTs	6.130096	0.124343119941166	0.127820092530632	0.291952711348375	3.01726937042083	0.4488636	1.539773	0.08305648
JAK-STAT signaling pathway - Endothelial support of leukocyte rolling and transmigration	JAK-STAT signaling pathway	Endothelial support of leukocyte rolling and transmigration	All ME and CTs	6.130096	0.104088610844373	0.103641176344949	0.338729698298126	3.48285186971528	0.4796748	2.02439	0.09634551
JAK-STAT signaling pathway - ERK 1 2 signaling cascade	JAK-STAT signaling pathway	ERK 1 2 signaling cascade	All ME and CTs	6.130096	0.106425009816663	0.104263786494879	0.287082480622885	2.99312993541961	0.1643836	1.80137	0.0564784
JAK-STAT signaling pathway - HIF-1 receptor signaling pathway	JAK-STAT signaling pathway	HIF-1 receptor signaling pathway	All ME and CTs	6.130096	0.73822733272962	0.734696467028725	0.83905676064076	4.45924875422495	0.7443182	1.53125	0.003322259
JAK-STAT signaling pathway - Interaction of integrin with complement and coagulation factors	JAK-STAT signaling pathway	Interaction of integrin with complement and coagulation factors	All ME and CTs	6.130096	0.183121550706081	0.184113909712905	0.379557906177373	3.27492668626646	0.6358975	1.589744	0.04983389
JAK-STAT signaling pathway - Lysosomal protein degradation	JAK-STAT signaling pathway	Lysosomal protein degradation	All ME and CTs	6.130096	0.0834008054747782	0.085356592779953	0.26599496354683	3.19385759414146	0.08527132	1.806202	0.06644518
JAK-STAT signaling pathway - Metaphase to anaphase transition and spindle assembly checkpoint	JAK-STAT signaling pathway	Metaphase to anaphase transition and spindle assembly checkpoint	All ME and CTs	6.130096	0.0888811534000851	0.0862425249604637	0.232681174725546	2.80243722063846	0.3758389	1.530201	0.09634551
JAK-STAT signaling pathway - Mitochondrial coupling to microtubule transport system	JAK-STAT signaling pathway	Mitochondrial coupling to microtubule transport system	All ME and CTs	6.130096	0.45069833116165	0.452838460995705	0.581600834889052	3.9307251320808	0.6932907	1.498403	0.01993356
JAK-STAT signaling pathway - PI3 kinase-AKT signaling pathway	JAK-STAT signaling pathway	PI3 kinase-AKT signaling pathway	All ME and CTs	6.130096	0.262157764929909	0.267485436477451	0.418401344217647	3.680091912432	0.540856	1.603113	0.06976745
JAK-STAT signaling pathway - Protein folding in ER	JAK-STAT signaling pathway	Protein folding in ER	All ME and CTs	6.130096	0.0530787408742843	0.0553090221297976	0.281445910078211	3.0735008838779	0	1.886076	0.09966777
JAK-STAT signaling pathway - Protein palmitoylation	JAK-STAT signaling pathway	Protein palmitoylation	All ME and CTs	6.130096	0.555036083235549	0.560080013343635	0.672096016012362	4.15562992551334	0.6119403	1.513433	0.01328904
JAK-STAT signaling pathway - Restriction point	JAK-STAT signaling pathway	Restriction point	All ME and CTs	6.130096	0.414690057691236	0.412313446444837	0.556208072049746	4.0926249402148	0.5973154	2.164429	0.01328904
JAK-STAT signaling pathway - Retinoid metabolism and intracellular transport	JAK-STAT signaling pathway	Retinoid metabolism and intracellular transport	All ME and CTs	6.130096	0.151776529876003	0.149976766519846	0.318998201804117	3.21034204410668	0.3703704	1.492064	0.05980067
JAK-STAT signaling pathway - Translation elongation	JAK-STAT signaling pathway	Translation elongation	All ME and CTs	6.130096	0.106352774596721	0.10765777945702	0.311355592386488	3.27886755756801	0.2374101	1.906475	0.05980067
JNK signaling cascade - Activation of pro-MMPs	JNK signaling cascade	Activation of pro-MMPs	All ME and CTs	6.847446	0.52671704860473	0.528798605836197	0.683627026463912	4.16108251619541	0.9707207	1.619369	0.01328904
JNK signaling cascade - Assembly and maturation of respiratory chain complexes	JNK signaling cascade	Assembly and maturation of respiratory chain complexes	All ME and CTs	6.847446	0.0645877930453981	0.064922232324992	0.237358989519398	3.12821431676613	0.1910828	1.88535	0.08637874
JNK signaling cascade - Cellular urate import and export	JNK signaling cascade	Cellular urate import and export	All ME and CTs	6.847446	0.0750173586325727	0.0749836672000286	0.292793367162016	3.03033889621101	0.4557823	1.29932	0.089701
JNK signaling cascade - Ceramide biosynthesis	JNK signaling cascade	Ceramide biosynthesis	All ME and CTs	6.847446	0.436795437502072	0.434011947634861	0.594565293418639	4.34510561769023	0.372315	1.823389	0.009966778
JNK signaling cascade - Electron transport chain	JNK signaling cascade	Electron transport chain	All ME and CTs	6.847446	0.0575145695202631	0.0576270984831323	0.292725261321398	3.88178906372529	0.08849557	2.460177	0.03322259
JNK signaling cascade - ER unfolded protein response pathway	JNK signaling cascade	ER unfolded protein response pathway	All ME and CTs	6.847446	0.28380290176144	0.279551314533085	0.432513354560622	3.90546697341258	0.4743935	1.913747	0.04318937
JNK signaling cascade - Extrinsic apoptosis pathway	JNK signaling cascade	Extrinsic apoptosis pathway	All ME and CTs	6.847446	0.134928207498083	0.134701937384849	0.342119079906651	3.49277487939085	0.4159292	1.451327	0.0564784
JNK signaling cascade - HIF-1 receptor signaling pathway	JNK signaling cascade	HIF-1 receptor signaling pathway	All ME and CTs	6.847446	0.568474387300006	0.576246946111295	0.746649541913958	4.21425333948178	0.7358916	1.593679	0.009966778
JNK signaling cascade - Inhibition of apoptosis	JNK signaling cascade	Inhibition of apoptosis	All ME and CTs	6.847446	0.140307278866337	0.138851224358428	0.336289463214082	3.29735926091001	0.3966245	1.544304	0.06644518
JNK signaling cascade - Intrinsic apoptosis pathway	JNK signaling cascade	Intrinsic apoptosis pathway	All ME and CTs	6.847446	0.251414589743005	0.245220597983533	0.409176230356244	3.83636138031913	0.3517442	1.985465	0.02990033
JNK signaling cascade - Mitochondrial ATP-synthesis coupled to proton gradient	JNK signaling cascade	Mitochondrial ATP-synthesis coupled to proton gradient	All ME and CTs	6.847446	0.0861580161445399	0.0863471555854807	0.28815853084922	3.38878106542951	0.2674419	2.215116	0.06644518
JNK signaling cascade - Phase II biotransformation via gluthatione conjugation	JNK signaling cascade	Phase II biotransformation via gluthatione conjugation	All ME and CTs	6.847446	0.216347059059375	0.211388664689054	0.408542402463021	3.73345905126711	0.4107744	1.622896	0.03654485
JNK signaling cascade - Proteolysis of basement membrane	JNK signaling cascade	Proteolysis of basement membrane	All ME and CTs	6.847446	0.106059144526397	0.106094243112522	0.304490477732939	3.42230237322705	0.195	1.065	0.09302326
JNK signaling cascade - Retinoid metabolism and intracellular transport	JNK signaling cascade	Retinoid metabolism and intracellular transport	All ME and CTs	6.847446	0.0915277438671015	0.0916820123624148	0.302445259172564	3.08547953911829	0.5517241	1.632184	0.09634551
JNK signaling cascade - Thioredoxin-dependent peroxiredoxin-mediated peroxide detoxification	JNK signaling cascade	Thioredoxin-dependent peroxiredoxin-mediated peroxide detoxification	All ME and CTs	6.847446	0.445345625336531	0.449274641374308	0.590122755489366	4.32799322475966	0.5034325	2.203661	0.01661129
JNK signaling cascade - Upstream regulation of lamellipodium dynamics	JNK signaling cascade	Upstream regulation of lamellipodium dynamics	All ME and CTs	6.847446	0.364655654156365	0.360985417125954	0.532662286453208	4.1000819291237	0.3624679	1.447301	0.02325581
Late endosome dynamics - Clathrin-mediated endosomal vesicle biogenesis for retrograde transport to the TGN	Late endosome dynamics	Clathrin-mediated endosomal vesicle biogenesis for retrograde transport to the TGN	All ME and CTs	5.940447	0.167068024024716	0.165761721470941	0.325307378386722	3.32534449794668	0.3	1.975	0.03654485
Late endosome dynamics - Clathrin-mediated vesicle traffic from TGN to endosomal lysosomal system	Late endosome dynamics	Clathrin-mediated vesicle traffic from TGN to endosomal lysosomal system	All ME and CTs	5.940447	0.272546744933784	0.268115540753966	0.43620870361008	3.55311349873987	0.2435233	1.917098	0.03322259
Late endosome dynamics - Cortical cytoskeleton dynamics	Late endosome dynamics	Cortical cytoskeleton dynamics	All ME and CTs	5.940447	0.0513393903099897	0.0537213876851125	0.251768891539184	3.25645346476642	0.2089552	2.149254	0.05980067
Late endosome dynamics - Early endosome dynamics	Late endosome dynamics	Early endosome dynamics	All ME and CTs	5.940447	0.165752984667938	0.161328388117909	0.316606961681396	3.44196803212759	0.425	2.0875	0.04318937
Late endosome dynamics - Endosomal recycling to plasma membrane	Late endosome dynamics	Endosomal recycling to plasma membrane	All ME and CTs	5.940447	0.180959824886575	0.176385828613146	0.346157188653299	3.44954804027258	0.1875	2.125	0.05980067
Late endosome dynamics - Filopodium assembly, organization and upstream regulation	Late endosome dynamics	Filopodium assembly, organization and upstream regulation	All ME and CTs	5.940447	0.279269841123388	0.278095388159175	0.415818818485623	3.47796156392976	0.2714286	1.471429	0.02325581
Late endosome dynamics - G protein-regulated phospholipase C beta signaling cascade	Late endosome dynamics	G protein-regulated phospholipase C beta signaling cascade	All ME and CTs	5.940447	0.23704637742576	0.237016202883918	0.383624163430671	3.19557447340362	0.3865979	1.685567	0.03322259
Late endosome dynamics - Inositol metabolism and transport	Late endosome dynamics	Inositol metabolism and transport	All ME and CTs	5.940447	0.465210808961366	0.46038520605596	0.582907075409562	3.76657048749561	0.6572581	1.544355	0.006644518
Late endosome dynamics - Lysosomal pH regulation	Late endosome dynamics	Lysosomal pH regulation	All ME and CTs	5.940447	0.227157396132365	0.229065301581069	0.413370716646297	4.00810123347801	0.2643678	2.287356	0.01993356
Late endosome dynamics - Lysosomal protein degradation	Late endosome dynamics	Lysosomal protein degradation	All ME and CTs	5.940447	0.175834015570715	0.173764494423766	0.363747008327084	3.78470778547501	0.03333334	2.033333	0.02325581
Late endosome dynamics - Microtubule-based retrograde vesicle and organelle transport	Late endosome dynamics	Microtubule-based retrograde vesicle and organelle transport	All ME and CTs	5.940447	0.156472573688711	0.153779008533592	0.321910724530318	3.60060983728382	0.2733333	2.28	0.04318937
Late endosome dynamics - Phospholipid translocation from outer to inner membrane leaflets	Late endosome dynamics	Phospholipid translocation from outer to inner membrane leaflets	All ME and CTs	5.940447	0.23624579937651	0.239943453910113	0.396538129093555	3.24665918785843	0.7684211	1.568421	0.08305648
Late endosome dynamics - Rab1 activation in cis-Golgi vesicle tethering and autophagosome biogenesis	Late endosome dynamics	Rab1 activation in cis-Golgi vesicle tethering and autophagosome biogenesis	All ME and CTs	5.940447	0.296504504713048	0.295986024033779	0.479070162611374	3.66492689919609	0.3402062	1.603093	0.02990033
Late endosome dynamics - Regulation of nuclear and cytoplasmic mRNA fate by the exon junction complex	Late endosome dynamics	Regulation of nuclear and cytoplasmic mRNA fate by the exon junction complex	All ME and CTs	5.940447	0.135338767770119	0.134392698881592	0.303592139919568	3.25881407110888	0.3309352	1.647482	0.05315614
Late endosome dynamics - Tetraspanin-enriched microdomain dynamics	Late endosome dynamics	Tetraspanin-enriched microdomain dynamics	All ME and CTs	5.940447	0.335684919710115	0.339689133513607	0.517778582151809	4.14328976080129	0.368932	1.956311	0.009966778
Late endosome dynamics - U2 snRNP-selective component synthesis	Late endosome dynamics	U2 snRNP-selective component synthesis	All ME and CTs	5.940447	0.127253937359974	0.128759154519477	0.339751046379124	3.58746500531217	0.4117647	1.983193	0.05980067
Late endosome dynamics - Vesicle trafficking involved in biogenesis of lysosome-related organelles	Late endosome dynamics	Vesicle trafficking involved in biogenesis of lysosome-related organelles	All ME and CTs	5.940447	0.427432903227245	0.434739985048014	0.588398083211536	3.84123234085261	1.267241	2.310345	0.02657807
Leukocyte rolling on and transmigration through endothelium - Chondroitin sulfate and dermatan sulfate chain biosynthesis	Leukocyte rolling on and transmigration through endothelium	Chondroitin sulfate and dermatan sulfate chain biosynthesis	All ME and CTs	6.168324	0.174743499748152	0.169812886060337	0.347049286265389	3.18948021277276	0.5409836	1.535519	0.06976745
Leukocyte rolling on and transmigration through endothelium - Endogenous control of complement activity	Leukocyte rolling on and transmigration through endothelium	Endogenous control of complement activity	All ME and CTs	6.168324	0.177734188295295	0.183381077332543	0.342922614611856	3.29531969719707	0.25	1.51	0.06312292
Leukocyte rolling on and transmigration through endothelium - Endothelial support of leukocyte rolling and transmigration	Leukocyte rolling on and transmigration through endothelium	Endothelial support of leukocyte rolling and transmigration	All ME and CTs	6.168324	0.180056396367385	0.17937617566048	0.374785975961004	3.39973735101162	1.441341	3.296089	0.006644518
Leukocyte rolling on and transmigration through endothelium - Fibrinolysis	Leukocyte rolling on and transmigration through endothelium	Fibrinolysis	All ME and CTs	6.168324	0.0867559556819499	0.087992372900014	0.332415630955608	3.268883972399	0.8888889	1.545455	0.09966777
Leukocyte rolling on and transmigration through endothelium - Heparin and heparan sulfate chain biosynthesis	Leukocyte rolling on and transmigration through endothelium	Heparin and heparan sulfate chain biosynthesis	All ME and CTs	6.168324	0.402066563653369	0.393400640807863	0.55943665270776	3.74657672636986	0.6501901	1.144487	0.05315614
Leukocyte rolling on and transmigration through endothelium - Initiation of phagocytosis of apoptotic cells	Leukocyte rolling on and transmigration through endothelium	Initiation of phagocytosis of apoptotic cells	All ME and CTs	6.168324	0.100687103926358	0.107092841995692	0.292355641652473	3.13760173243225	0.2189781	1.912409	0.05980067
Leukocyte rolling on and transmigration through endothelium - Integrin-basement membrane interaction and signaling	Leukocyte rolling on and transmigration through endothelium	Integrin-basement membrane interaction and signaling	All ME and CTs	6.168324	0.176731105102991	0.181252197711129	0.385160920136148	3.31862222477103	0.8636364	2.255682	0.03322259
Leukocyte rolling on and transmigration through endothelium - Integrin-extracellular matrix interaction and signaling	Leukocyte rolling on and transmigration through endothelium	Integrin-extracellular matrix interaction and signaling	All ME and CTs	6.168324	0.128346834906559	0.129349986016467	0.302355592313491	3.1460018407807	0.7	2.575	0.05980067
Leukocyte rolling on and transmigration through endothelium - Interaction of integrin with complement and coagulation factors	Leukocyte rolling on and transmigration through endothelium	Interaction of integrin with complement and coagulation factors	All ME and CTs	6.168324	0.345210717352178	0.349174732264724	0.522365399468028	3.43308840969905	1.056	2.22	0.02325581
Leukocyte rolling on and transmigration through endothelium - Intercellular bridge abscission	Leukocyte rolling on and transmigration through endothelium	Intercellular bridge abscission	All ME and CTs	6.168324	0.169413482655364	0.166136849356441	0.332273698712883	3.62599822229015	0.3636364	2.197861	0.04651163
Leukocyte rolling on and transmigration through endothelium - Intercellular bridge and midbody assembly and organization	Leukocyte rolling on and transmigration through endothelium	Intercellular bridge and midbody assembly and organization	All ME and CTs	6.168324	0.375982692781529	0.377922694713636	0.563119871804382	3.7671372484163	0.6055777	1.948207	0.03654485
Leukocyte rolling on and transmigration through endothelium - Mother centriole and distal appendage transformation into basal body	Leukocyte rolling on and transmigration through endothelium	Mother centriole and distal appendage transformation into basal body	All ME and CTs	6.168324	0.376127106063766	0.36618092770907	0.494410350047625	4.05520220464854	0.3465704	1.837545	0.006644518
Leukocyte rolling on and transmigration through endothelium - NFkB signaling pathway	Leukocyte rolling on and transmigration through endothelium	NFkB signaling pathway	All ME and CTs	6.168324	0.0743978843000124	0.0778254504116079	0.238579659458536	3.05040968267816	0.2622951	1.45082	0.09302326
Leukocyte rolling on and transmigration through endothelium - Phase II biotransformation via gluthatione conjugation	Leukocyte rolling on and transmigration through endothelium	Phase II biotransformation via gluthatione conjugation	All ME and CTs	6.168324	0.144242469779006	0.141470640038866	0.337006492831438	3.5547996619431	0.2356688	1.33121	0.05980067
Leukocyte rolling on and transmigration through endothelium - Proteolysis of proteoglycans	Leukocyte rolling on and transmigration through endothelium	Proteolysis of proteoglycans	All ME and CTs	6.168324	0.418370525639791	0.415095249387407	0.606428215901915	4.31807366859841	0.7265625	1.898438	0.01661129
Leukocyte rolling on and transmigration through endothelium - Regulation of nuclear and cytoplasmic mRNA fate by the exon junction complex	Leukocyte rolling on and transmigration through endothelium	Regulation of nuclear and cytoplasmic mRNA fate by the exon junction complex	All ME and CTs	6.168324	0.0406220115109081	0.0407971899739064	0.250133590987557	3.192798237539	0.1639344	1.885246	0.09634551
Leukocyte rolling on and transmigration through endothelium - Smooth muscle thin myofilament organization	Leukocyte rolling on and transmigration through endothelium	Smooth muscle thin myofilament organization	All ME and CTs	6.168324	0.263179383100556	0.265356903286682	0.472588008710567	3.90667797760078	0.5285714	2.019048	0.03986711
LINC complex-mediated nuclear-cytoskeletal coupling - Actin filament bundling and crosslinking	LINC complex-mediated nuclear-cytoskeletal coupling	Actin filament bundling and crosslinking	All ME and CTs	7.00067	0.13822668502698	0.138098531965062	0.349413095963325	3.66974417943726	0.2456897	2.030172	0.04983389
LINC complex-mediated nuclear-cytoskeletal coupling - alpha and beta tubulin biogenesis and heterodimer assembly	LINC complex-mediated nuclear-cytoskeletal coupling	alpha and beta tubulin biogenesis and heterodimer assembly	All ME and CTs	7.00067	0.157542421793096	0.156072496514031	0.345715303599004	3.34405839440461	0.2981132	1.875472	0.06312292
LINC complex-mediated nuclear-cytoskeletal coupling - Assembly and maturation of respiratory chain complexes	LINC complex-mediated nuclear-cytoskeletal coupling	Assembly and maturation of respiratory chain complexes	All ME and CTs	7.00067	0.121489157173799	0.123180165788672	0.291559505314317	3.27891187632016	0.2137097	1.689516	0.06312292
LINC complex-mediated nuclear-cytoskeletal coupling - Cellular xenobiotic uptake and efflux	LINC complex-mediated nuclear-cytoskeletal coupling	Cellular xenobiotic uptake and efflux	All ME and CTs	7.00067	0.177432974223854	0.17506373920545	0.387782697787166	3.50651474797378	0.3471698	1.690566	0.05980067
LINC complex-mediated nuclear-cytoskeletal coupling - Chromatin organization by Polycomb repressive complexes	LINC complex-mediated nuclear-cytoskeletal coupling	Chromatin organization by Polycomb repressive complexes	All ME and CTs	7.00067	0.132055881725539	0.129992590964778	0.326092525197969	3.34809513463771	0.2350427	1.769231	0.09302326
LINC complex-mediated nuclear-cytoskeletal coupling - Crosslinking between different cytoskeletal networks and nuclear envelope components	LINC complex-mediated nuclear-cytoskeletal coupling	Crosslinking between different cytoskeletal networks and nuclear envelope components	All ME and CTs	7.00067	0.802351618822188	0.805438152737369	0.904000374104848	4.90617683223818	1.01912	1.896749	0.003322259
LINC complex-mediated nuclear-cytoskeletal coupling - Cytosolic protein folding	LINC complex-mediated nuclear-cytoskeletal coupling	Cytosolic protein folding	All ME and CTs	7.00067	0.104956573556974	0.105442345543098	0.299008004028013	3.27595534743054	0.3236715	2.057971	0.06644518
LINC complex-mediated nuclear-cytoskeletal coupling - Hemidesmosome organization	LINC complex-mediated nuclear-cytoskeletal coupling	Hemidesmosome organization	All ME and CTs	7.00067	0.297364669196635	0.295850558928218	0.51228400616774	3.79403172155233	0.380531	1.40708	0.04318937
LINC complex-mediated nuclear-cytoskeletal coupling - Inhibition of apoptosis	LINC complex-mediated nuclear-cytoskeletal coupling	Inhibition of apoptosis	All ME and CTs	7.00067	0.149234270191097	0.14871174756864	0.33966457518596	3.40126799850702	0.6225681	1.77821	0.06312292
LINC complex-mediated nuclear-cytoskeletal coupling - Integrin costamere-mediated coupling between cytoskeleton and ECM	LINC complex-mediated nuclear-cytoskeletal coupling	Integrin costamere-mediated coupling between cytoskeleton and ECM	All ME and CTs	7.00067	0.211151576659321	0.210036198283946	0.401600157630868	3.66208570322167	0.3876221	1.469055	0.0564784
LINC complex-mediated nuclear-cytoskeletal coupling - Metaphase to anaphase transition and spindle assembly checkpoint	LINC complex-mediated nuclear-cytoskeletal coupling	Metaphase to anaphase transition and spindle assembly checkpoint	All ME and CTs	7.00067	0.14673022405722	0.146087112829307	0.329819750887705	3.30675761315557	0.3961538	1.676923	0.06644518
LINC complex-mediated nuclear-cytoskeletal coupling - Microtubule plus-end tracking	LINC complex-mediated nuclear-cytoskeletal coupling	Microtubule plus-end tracking	All ME and CTs	7.00067	0.301594681592153	0.299806629198471	0.470552115881023	4.10453014978352	0.4090909	1.71123	0.03322259
LINC complex-mediated nuclear-cytoskeletal coupling - Microtubule-based retrograde vesicle and organelle transport	LINC complex-mediated nuclear-cytoskeletal coupling	Microtubule-based retrograde vesicle and organelle transport	All ME and CTs	7.00067	0.0799044608941575	0.0789719792127025	0.274299123064239	3.42723068706936	0.0887574	1.816568	0.07973422
LINC complex-mediated nuclear-cytoskeletal coupling - Nuclear pore complex organization	LINC complex-mediated nuclear-cytoskeletal coupling	Nuclear pore complex organization	All ME and CTs	7.00067	0.463609883837151	0.454238250623591	0.580910355372653	4.53791174139382	0.6753812	2.017429	0.003322259
LINC complex-mediated nuclear-cytoskeletal coupling - Nucleocytoplasmic protein transport	LINC complex-mediated nuclear-cytoskeletal coupling	Nucleocytoplasmic protein transport	All ME and CTs	7.00067	0.123981658938814	0.120538333926493	0.292380173615087	3.28825339658883	0.2809917	2.057851	0.05980067
LINC complex-mediated nuclear-cytoskeletal coupling - Nucleolar pre-rRNA processing	LINC complex-mediated nuclear-cytoskeletal coupling	Nucleolar pre-rRNA processing	All ME and CTs	7.00067	0.0716245013487489	0.0705197157071568	0.26535303282116	3.51750580535288	0.03205128	2.26282	0.06312292
LINC complex-mediated nuclear-cytoskeletal coupling - Nucleosome assembly	LINC complex-mediated nuclear-cytoskeletal coupling	Nucleosome assembly	All ME and CTs	7.00067	0.235687741603275	0.235880362879201	0.422139551860034	3.32215895119861	0.8231707	1.728659	0.06312292
LINC complex-mediated nuclear-cytoskeletal coupling - rDNA transcription	LINC complex-mediated nuclear-cytoskeletal coupling	rDNA transcription	All ME and CTs	7.00067	0.199442909108358	0.198200256630202	0.372895995647207	3.65547329870174	0.2115385	1.759615	0.04318937
LINC complex-mediated nuclear-cytoskeletal coupling - Regulation of RNA polymerase II elongation activity	LINC complex-mediated nuclear-cytoskeletal coupling	Regulation of RNA polymerase II elongation activity	All ME and CTs	7.00067	0.0705185846610178	0.0714518005322591	0.263787464858088	3.14917015864899	0.2389937	2.201258	0.0730897
LINC complex-mediated nuclear-cytoskeletal coupling - Sister chromatid cohesion	LINC complex-mediated nuclear-cytoskeletal coupling	Sister chromatid cohesion	All ME and CTs	7.00067	0.279997736366933	0.282247172933714	0.441810908032241	3.92416135052645	0.472	1.845333	0.03986711
LINC complex-mediated nuclear-cytoskeletal coupling - Transcription by RNA polymerase II	LINC complex-mediated nuclear-cytoskeletal coupling	Transcription by RNA polymerase II	All ME and CTs	7.00067	0.162498422375228	0.16382747491326	0.361529051782269	3.48851455135449	0.1766917	1.879699	0.04651163
LINC complex-mediated nuclear-cytoskeletal coupling - Transcription repression	LINC complex-mediated nuclear-cytoskeletal coupling	Transcription repression	All ME and CTs	7.00067	0.152538010058517	0.155646843465231	0.34347630494019	3.14536173483172	0.4285714	1.161654	0.07641196
LINC complex-mediated nuclear-cytoskeletal coupling - Vesicle biogenesis at cis-Golgi	LINC complex-mediated nuclear-cytoskeletal coupling	Vesicle biogenesis at cis-Golgi	All ME and CTs	7.00067	0.0848829379184744	0.0836817787155841	0.25990055082565	3.23612735504542	0.1957672	1.962963	0.06644518
LINC complex-mediated nuclear-cytoskeletal coupling - Vesicle fusion with cis-Golgi	LINC complex-mediated nuclear-cytoskeletal coupling	Vesicle fusion with cis-Golgi	All ME and CTs	7.00067	0.108783894895994	0.109238767847737	0.294142920764318	3.05148243790319	0.5183486	1.201835	0.09634551
Lipid droplet biogenesis - Beta-oxidation	Lipid droplet biogenesis	Beta-oxidation	All ME and CTs	6.853479	0.123535964660859	0.129953685492519	0.330298950626819	3.56361037773643	0.2797619	2.357143	0.02990033
Lipid droplet biogenesis - Endoplasmic reticulum contact site-mediated cholesterol transfer	Lipid droplet biogenesis	Endoplasmic reticulum contact site-mediated cholesterol transfer	All ME and CTs	6.853479	0.278422917607091	0.279322557411328	0.443385620872257	3.5364537443904	0.5130112	1.535316	0.07973422
Lipid droplet biogenesis - Endoplasmic reticulum tubulus maintenance	Lipid droplet biogenesis	Endoplasmic reticulum tubulus maintenance	All ME and CTs	6.853479	0.158644895690014	0.159346052418388	0.348926996834111	3.45286199399475	0.2820513	1.8	0.06976745
Lipid droplet biogenesis - Endoplasmic reticulum-endosome and lysosome contact site formation	Lipid droplet biogenesis	Endoplasmic reticulum-endosome and lysosome contact site formation	All ME and CTs	6.853479	0.117924610419761	0.116512809543583	0.316885157166305	3.33690936155491	0.2229299	1.579618	0.0730897
Lipid droplet biogenesis - ER unfolded protein response pathway	Lipid droplet biogenesis	ER unfolded protein response pathway	All ME and CTs	6.853479	0.210839113918848	0.210605265204212	0.405083100190084	3.70924180855611	0.463964	1.882883	0.0564784
Lipid droplet biogenesis - Extrinsic apoptosis pathway	Lipid droplet biogenesis	Extrinsic apoptosis pathway	All ME and CTs	6.853479	0.0994726231590554	0.0970464829396112	0.291822874755028	3.49753264646147	0.2746479	1.485916	0.089701
Lipid droplet biogenesis - Fatty acid activation	Lipid droplet biogenesis	Fatty acid activation	All ME and CTs	6.853479	0.464511479053092	0.460838816776381	0.596297499283378	3.79756904619257	0.9090909	1.778788	0.03986711
Lipid droplet biogenesis - Glutamate and glutamine metabolism	Lipid droplet biogenesis	Glutamate and glutamine metabolism	All ME and CTs	6.853479	0.309080200999276	0.30918399313242	0.483595476437887	3.75337217275995	0.5091575	1.838828	0.05315614
Lipid droplet biogenesis - Glycerol-3-phosphate pathway	Lipid droplet biogenesis	Glycerol-3-phosphate pathway	All ME and CTs	6.853479	0.240889990187278	0.240343443224295	0.456118445585662	3.27516415810845	1.755556	3.217778	0.04318937
Lipid droplet biogenesis - HIF-1 receptor signaling pathway	Lipid droplet biogenesis	HIF-1 receptor signaling pathway	All ME and CTs	6.853479	0.585156173507137	0.579491196902658	0.725638536883974	4.17786100794726	0.9384164	1.815249	0.01328904
Lipid droplet biogenesis - Induction of ER-phagy	Lipid droplet biogenesis	Induction of ER-phagy	All ME and CTs	6.853479	0.093089946866022	0.0899010337458416	0.255918276063162	2.99170536137334	0.2866667	1.273333	0.09634551
Lipid droplet biogenesis - Intercellular bridge abscission	Lipid droplet biogenesis	Intercellular bridge abscission	All ME and CTs	6.853479	0.144370402873978	0.144730804529336	0.313705855502671	3.58833156865655	0.1116751	1.878173	0.04318937
Lipid droplet biogenesis - Lipid droplet mitochondria interaction	Lipid droplet biogenesis	Lipid droplet mitochondria interaction	All ME and CTs	6.853479	0.407352316650267	0.408069160440793	0.544517285963183	3.93581090993146	0.76875	2.121875	0.01993356
Lipid droplet biogenesis - mTORC1 signaling pathway	Lipid droplet biogenesis	mTORC1 signaling pathway	All ME and CTs	6.853479	0.202198194176066	0.202063192652575	0.367153120266594	3.34621895109363	0.4808511	1.655319	0.05315614
Lipid droplet biogenesis - Proteolysis of fibronectin	Lipid droplet biogenesis	Proteolysis of fibronectin	All ME and CTs	6.853479	0.15302680243828	0.152785758367243	0.327836778004084	3.45580849414735	0.4221106	1.276382	0.08305648
Lipid droplet biogenesis - Retinoid metabolism and intracellular transport	Lipid droplet biogenesis	Retinoid metabolism and intracellular transport	All ME and CTs	6.853479	0.114852432919656	0.116898792786452	0.32624695764585	3.23257196992417	0.4183007	1.882353	0.09634551
Lipid droplet biogenesis - Transcription by RNA polymerase III	Lipid droplet biogenesis	Transcription by RNA polymerase III	All ME and CTs	6.853479	0.0934321170038024	0.0927823799735524	0.302428062967228	3.09367872528805	0.5267175	1.374046	0.089701
Lipid droplet biogenesis - Transcription regulation by mediator	Lipid droplet biogenesis	Transcription regulation by mediator	All ME and CTs	6.853479	0.343126137590431	0.343776503485838	0.511472358844783	3.94485897030141	0.4250871	1.891986	0.006644518
Lipid droplet biogenesis - Vesicle fusion with cis-Golgi	Lipid droplet biogenesis	Vesicle fusion with cis-Golgi	All ME and CTs	6.853479	0.617160721378821	0.620272612845104	0.746074382210872	4.23883407732715	0.7295775	1.560563	0.01328904
Lipid droplet mitochondria interaction - Actin filament bundling and crosslinking	Lipid droplet mitochondria interaction	Actin filament bundling and crosslinking	All ME and CTs	6.777943	0.0413099587940822	0.0422341121097078	0.253873940570577	3.05138473553042	0.1777778	2.144444	0.09966777
Lipid droplet mitochondria interaction - Biogenesis of mitochondrial-derived vesicles	Lipid droplet mitochondria interaction	Biogenesis of mitochondrial-derived vesicles	All ME and CTs	6.777943	0.136311318914273	0.136002940060878	0.309149540222415	3.29594951339195	0.2058824	1.613445	0.07973422
Lipid droplet mitochondria interaction - Chaperone-mediated autophagy	Lipid droplet mitochondria interaction	Chaperone-mediated autophagy	All ME and CTs	6.777943	0.324223950735942	0.327914418224429	0.534342470660892	3.69950535210456	0.8343374	1.972892	0.02325581
Lipid droplet mitochondria interaction - Co-translational ER protein import and insertion into ER membrane	Lipid droplet mitochondria interaction	Co-translational ER protein import and insertion into ER membrane	All ME and CTs	6.777943	0.0726666608333179	0.0746985964995456	0.271221078565464	3.09882079039732	0.147651	1.832215	0.05315614
Lipid droplet mitochondria interaction - Cytosolic protein folding	Lipid droplet mitochondria interaction	Cytosolic protein folding	All ME and CTs	6.777943	0.273272155069687	0.274183000012963	0.445444453474514	3.89000177983783	0.5465465	2.171171	0.02657807
Lipid droplet mitochondria interaction - Endoplasmic reticulum tubulus maintenance	Lipid droplet mitochondria interaction	Endoplasmic reticulum tubulus maintenance	All ME and CTs	6.777943	0.128874641917775	0.127803429619717	0.32460871091205	3.25414253032504	0.3943662	1.835681	0.0730897
Lipid droplet mitochondria interaction - Fatty acid activation	Lipid droplet mitochondria interaction	Fatty acid activation	All ME and CTs	6.777943	0.474166143190926	0.478467038095844	0.614847191472332	4.09560855135259	0.7767221	1.517815	0.01993356
Lipid droplet mitochondria interaction - G protein-regulated adenylate cyclase signaling cascade	Lipid droplet mitochondria interaction	G protein-regulated adenylate cyclase signaling cascade	All ME and CTs	6.777943	0.0773320177015175	0.0770097845824866	0.250977671440514	3.32910195527284	0.126506	2.204819	0.08637874
Lipid droplet mitochondria interaction - HIF-1 receptor signaling pathway	Lipid droplet mitochondria interaction	HIF-1 receptor signaling pathway	All ME and CTs	6.777943	0.0784005843469636	0.0796205064213572	0.24755571249399	2.75056210441523	0.5517241	1.626437	0.09634551
Lipid droplet mitochondria interaction - Immunglobulin dynamics	Lipid droplet mitochondria interaction	Immunglobulin dynamics	All ME and CTs	6.777943	0.412638524923931	0.405776984416809	0.834697142849786	4.0756934654148	1.996198	3.068441	0.03322259
Lipid droplet mitochondria interaction - Induction of canonical mitophagy	Lipid droplet mitochondria interaction	Induction of canonical mitophagy	All ME and CTs	6.777943	0.206657009104816	0.207780207867233	0.386285541086505	3.64111383436255	0.2508591	1.656357	0.02990033
Lipid droplet mitochondria interaction - Inositol metabolism and transport	Lipid droplet mitochondria interaction	Inositol metabolism and transport	All ME and CTs	6.777943	0.10872147970994	0.10991443927066	0.312966903396984	3.1131450875189	0.7473684	1.647368	0.09302326
Lipid droplet mitochondria interaction - Lipid droplet biogenesis	Lipid droplet mitochondria interaction	Lipid droplet biogenesis	All ME and CTs	6.777943	0.322914786666712	0.319661806712772	0.466137567201105	3.89131536438539	0.638814	2.156334	0.01993356
Lipid droplet mitochondria interaction - Mitochondrial coupling to microtubule transport system	Lipid droplet mitochondria interaction	Mitochondrial coupling to microtubule transport system	All ME and CTs	6.777943	0.247385402292585	0.247315260670473	0.406679501588832	3.3868436811552	0.5197569	1.449848	0.04983389
Lipid droplet mitochondria interaction - Mitochondrial fission	Lipid droplet mitochondria interaction	Mitochondrial fission	All ME and CTs	6.777943	0.180412720697476	0.176843991927987	0.361028677860533	3.53414469222814	0.554717	1.573585	0.05315614
Lipid droplet mitochondria interaction - Mitochondrial fusion	Lipid droplet mitochondria interaction	Mitochondrial fusion	All ME and CTs	6.777943	0.405980479677565	0.400874814733374	0.567731085787317	3.85353813723129	1.109948	2.054974	0.01661129
Lipid droplet mitochondria interaction - Proteolysis of fibronectin	Lipid droplet mitochondria interaction	Proteolysis of fibronectin	All ME and CTs	6.777943	0.294534218228357	0.290759522005453	0.473797895798043	3.82686776799953	0.6716868	1.509036	0.05980067
Lipid droplet mitochondria interaction - Retinoid metabolism and intracellular transport	Lipid droplet mitochondria interaction	Retinoid metabolism and intracellular transport	All ME and CTs	6.777943	0.572289721155192	0.573883316606705	0.753570083214144	4.48321854915692	0.6140777	1.917476	0.006644518
Lysosomal degradation of gangliosides to ceramide - Activation of pro-MMPs	Lysosomal degradation of gangliosides to ceramide	Activation of pro-MMPs	All ME and CTs	6.70671	0.525073099866779	0.514901353843367	0.694491671519419	4.14009129284105	0.7880794	1.536424	0.02325581
Lysosomal degradation of gangliosides to ceramide - Basement membrane assembly and organization	Lysosomal degradation of gangliosides to ceramide	Basement membrane assembly and organization	All ME and CTs	6.70671	0.0813451486806046	0.0834757455407781	0.30541126063123	3.27827862914694	0.2814371	1.97006	0.06644518
Lysosomal degradation of gangliosides to ceramide - Ceramide biosynthesis	Lysosomal degradation of gangliosides to ceramide	Ceramide biosynthesis	All ME and CTs	6.70671	0.157360375837539	0.156815768911059	0.320449614731294	3.29740199034742	0.3444816	1.822742	0.03986711
Lysosomal degradation of gangliosides to ceramide - Chaperone-mediated regulation of steroid nuclear receptors	Lysosomal degradation of gangliosides to ceramide	Chaperone-mediated regulation of steroid nuclear receptors	All ME and CTs	6.70671	0.091861016634208	0.090886617395861	0.277658616144355	3.17427719094172	0.37	1.775	0.0730897
Lysosomal degradation of gangliosides to ceramide - Chondroitin sulfate and dermatan sulfate chain biosynthesis	Lysosomal degradation of gangliosides to ceramide	Chondroitin sulfate and dermatan sulfate chain biosynthesis	All ME and CTs	6.70671	0.766955431883048	0.771514878225799	0.877831639843507	4.51751950139286	1.026071	1.55121	0.003322259
Lysosomal degradation of gangliosides to ceramide - Endoplasmic reticulum-endosome and lysosome contact site formation	Lysosomal degradation of gangliosides to ceramide	Endoplasmic reticulum-endosome and lysosome contact site formation	All ME and CTs	6.70671	0.092752410027895	0.0905105708480653	0.288031035355041	3.22558756448321	0.4166667	1.828125	0.07641196
Lysosomal degradation of gangliosides to ceramide - Endosomal sorting for retrograde clathrin-independent transport to the TGN	Lysosomal degradation of gangliosides to ceramide	Endosomal sorting for retrograde clathrin-independent transport to the TGN	All ME and CTs	6.70671	0.520626363724016	0.519378740940999	0.654310125185464	4.5366185331752	0.7072165	1.981443	0.01328904
Lysosomal degradation of gangliosides to ceramide - Heparin and heparan sulfate chain biosynthesis	Lysosomal degradation of gangliosides to ceramide	Heparin and heparan sulfate chain biosynthesis	All ME and CTs	6.70671	0.208991974207321	0.209914928774156	0.381720302026814	3.33915604541089	0.6994048	1.125	0.06644518
Lysosomal degradation of gangliosides to ceramide - Initiation of miRNA- and siRNA-mediated mRNA silencing	Lysosomal degradation of gangliosides to ceramide	Initiation of miRNA- and siRNA-mediated mRNA silencing	All ME and CTs	6.70671	0.157679653044248	0.156986369619135	0.355254340138117	3.30729802501247	0.3259259	1.385185	0.08637874
Lysosomal degradation of gangliosides to ceramide - Interaction of integrin with complement and coagulation factors	Lysosomal degradation of gangliosides to ceramide	Interaction of integrin with complement and coagulation factors	All ME and CTs	6.70671	0.143632781681748	0.143121783883934	0.332499657616288	3.19237377622178	0.5323194	1.304183	0.06312292
Lysosomal degradation of gangliosides to ceramide - Lysosomal protein degradation	Lysosomal degradation of gangliosides to ceramide	Lysosomal protein degradation	All ME and CTs	6.70671	0.194444662657671	0.194392018754116	0.380684370060143	3.74215542436763	0.525641	2.307692	0.01993356
Lysosomal degradation of gangliosides to ceramide - Notch signaling in receiving cell	Lysosomal degradation of gangliosides to ceramide	Notch signaling in receiving cell	All ME and CTs	6.70671	0.130536823063296	0.130554649369742	0.332370378187134	3.49128517771313	0.2458333	1.479167	0.0564784
Lysosomal degradation of gangliosides to ceramide - Regulation of nuclear and cytoplasmic mRNA fate by the exon junction complex	Lysosomal degradation of gangliosides to ceramide	Regulation of nuclear and cytoplasmic mRNA fate by the exon junction complex	All ME and CTs	6.70671	0.194529773306325	0.194080105970328	0.363751364257272	3.72014127457525	0.2546012	1.662577	0.03654485
Lysosomal degradation of gangliosides to ceramide - U1 and U2 snRNP recruitment and pre-spliceosome assembly	Lysosomal degradation of gangliosides to ceramide	U1 and U2 snRNP recruitment and pre-spliceosome assembly	All ME and CTs	6.70671	0.152681319783467	0.152940505550154	0.36790019248482	3.28722793407837	0.4370079	1.547244	0.05315614
Lysosomal degradation of gangliosides to ceramide - U2 snRNP-selective component synthesis	Lysosomal degradation of gangliosides to ceramide	U2 snRNP-selective component synthesis	All ME and CTs	6.70671	0.159587016999174	0.159319235611471	0.35920314744874	3.46421321902044	0.3247232	1.782288	0.04318937
Lysosomal pH regulation - Antigen presentation via MHC class I molecules	Lysosomal pH regulation	Antigen presentation via MHC class I molecules	All ME and CTs	5.896998	0.0886828396101286	0.0898781996547069	0.317783634493428	3.29060860410149	0.1428571	1.97619	0.0564784
Lysosomal pH regulation - Autophagosome nucleation and elongation	Lysosomal pH regulation	Autophagosome nucleation and elongation	All ME and CTs	5.896998	0.234442387836422	0.234022842881512	0.379807564676552	3.64367690478758	0.420765	1.967213	0.02657807
Lysosomal pH regulation - Cellular urate import and export	Lysosomal pH regulation	Cellular urate import and export	All ME and CTs	5.896998	0.160032994700572	0.162798726968685	0.352928627078099	3.21427537801976	0.7664233	1.751825	0.06644518
Lysosomal pH regulation - Chaperone-mediated autophagy	Lysosomal pH regulation	Chaperone-mediated autophagy	All ME and CTs	5.896998	0.545629370368418	0.547878582141807	0.69836883646402	4.14415019701365	1.060086	2.017167	0.003322259
Lysosomal pH regulation - Chaperone-mediated regulation of steroid nuclear receptors	Lysosomal pH regulation	Chaperone-mediated regulation of steroid nuclear receptors	All ME and CTs	5.896998	0.104688546207202	0.103775596659624	0.299236429202994	3.38414402740365	0.3980583	1.757282	0.089701
Lysosomal pH regulation - Cytosolic protein folding	Lysosomal pH regulation	Cytosolic protein folding	All ME and CTs	5.896998	0.12388034584033	0.122493007835388	0.271495696470972	3.16775527028555	0.2313433	1.761194	0.05980067
Lysosomal pH regulation - Fusion of autophagosomes with lysosomes	Lysosomal pH regulation	Fusion of autophagosomes with lysosomes	All ME and CTs	5.896998	0.396329705370136	0.388715846366605	0.534484288754082	3.67337368018108	0.7361111	2.208333	0.04318937
Lysosomal pH regulation - Generation of electrochemical gradients by Na-K-ATPase	Lysosomal pH regulation	Generation of electrochemical gradients by Na-K-ATPase	All ME and CTs	5.896998	0.188774761280492	0.193247104381584	0.385197248331077	3.19882385007603	0.8322148	2.228188	0.06976745
Lysosomal pH regulation - HIF-1 receptor signaling pathway	Lysosomal pH regulation	HIF-1 receptor signaling pathway	All ME and CTs	5.896998	0.18738632262975	0.186194048846739	0.371138473204573	3.24915137442918	0.6912752	1.449664	0.0564784
Lysosomal pH regulation - Late endosome dynamics	Lysosomal pH regulation	Late endosome dynamics	All ME and CTs	5.896998	0.242329657701171	0.242001949549617	0.415459994313504	4.00292634611355	0.2774566	2.086705	0.01993356
Lysosomal pH regulation - Lysosomal protein degradation	Lysosomal pH regulation	Lysosomal protein degradation	All ME and CTs	5.896998	0.305380421138506	0.301142267595549	0.483455424193935	4.10184237004205	0.3081081	2.135135	0.01993356
Lysosomal pH regulation - mTORC1 signaling pathway	Lysosomal pH regulation	mTORC1 signaling pathway	All ME and CTs	5.896998	0.400489690726359	0.398248420573986	0.540090323792119	3.83462999782432	0.4292237	1.689498	0.02990033
Lysosomal pH regulation - Nucleosome assembly	Lysosomal pH regulation	Nucleosome assembly	All ME and CTs	5.896998	0.176344124692744	0.177697767468072	0.354202932469916	3.14599567828125	0.4765101	1.463087	0.06976745
Lysosomal pH regulation - Phase II biotransformation via gluthatione conjugation	Lysosomal pH regulation	Phase II biotransformation via gluthatione conjugation	All ME and CTs	5.896998	0.0553498543436809	0.0585534761424325	0.267544344835422	3.120590318067	0.5076923	2.061538	0.09966777
Lysosomal pH regulation - Phospholipid translocation from outer to inner membrane leaflets	Lysosomal pH regulation	Phospholipid translocation from outer to inner membrane leaflets	All ME and CTs	5.896998	0.475024661710029	0.479441478014022	0.595791292762195	3.67897832337887	0.6317992	1.376569	0.04651163
Lysosomal pH regulation - Sister chromatid cohesion	Lysosomal pH regulation	Sister chromatid cohesion	All ME and CTs	5.896998	0.140431783905611	0.14217879984899	0.364026754785777	3.43729133635884	0.1982759	1.62069	0.06312292
Lysosomal protein degradation - Activation of pro-MMPs	Lysosomal protein degradation	Activation of pro-MMPs	All ME and CTs	6.18945	0.339951783080378	0.338769412486504	0.52830119832697	3.7802730563102	0.6431718	1.237885	0.05315614
Lysosomal protein degradation - Antigen presentation via MHC class I molecules	Lysosomal protein degradation	Antigen presentation via MHC class I molecules	All ME and CTs	6.18945	0.0722943985774628	0.0732529473812312	0.316238333816535	3.18511258876215	0.6707317	2.365854	0.05980067
Lysosomal protein degradation - Autophagosome nucleation and elongation	Lysosomal protein degradation	Autophagosome nucleation and elongation	All ME and CTs	6.18945	0.223233854284662	0.226864534274751	0.424920873720962	3.61424544702806	0.2751323	1.693122	0.02990033
Lysosomal protein degradation - Chondroitin sulfate and dermatan sulfate chain biosynthesis	Lysosomal protein degradation	Chondroitin sulfate and dermatan sulfate chain biosynthesis	All ME and CTs	6.18945	0.167986575107372	0.174432370628672	0.352851766871714	3.27443393446628	0.6971428	1.308571	0.04983389
Lysosomal protein degradation - COP9 signalosome-mediated regulation of cullin-RING ubiquitin ligases	Lysosomal protein degradation	COP9 signalosome-mediated regulation of cullin-RING ubiquitin ligases	All ME and CTs	6.18945	0.166552655469267	0.168477598740417	0.375101068893759	3.30003254358358	0.2767296	1.471698	0.07641196
Lysosomal protein degradation - Electron transport chain	Lysosomal protein degradation	Electron transport chain	All ME and CTs	6.18945	0.0129645531531238	0.0130914236299071	0.201494085434223	2.9540219674548	0	2.869565	0.08637874
Lysosomal protein degradation - Endosomal sorting for retrograde clathrin-independent transport to the TGN	Lysosomal protein degradation	Endosomal sorting for retrograde clathrin-independent transport to the TGN	All ME and CTs	6.18945	0.488803252207818	0.494300159907197	0.648082431878325	4.44651185303629	0.337037	1.633333	0.009966778
Lysosomal protein degradation - JAK-STAT signaling pathway	Lysosomal protein degradation	JAK-STAT signaling pathway	All ME and CTs	6.18945	0.0959524904217259	0.0929083468465295	0.254957789020709	3.2610052858234	0.2713178	1.806202	0.06312292
Lysosomal protein degradation - Late endosome dynamics	Lysosomal protein degradation	Late endosome dynamics	All ME and CTs	6.18945	0.157942937183713	0.156656555036544	0.355489874890618	3.79281055038359	0.2884615	2.070513	0.02325581
Lysosomal protein degradation - Lysosomal degradation of gangliosides to ceramide	Lysosomal protein degradation	Lysosomal degradation of gangliosides to ceramide	All ME and CTs	6.18945	0.336018133543171	0.338671331334466	0.495411782200004	3.61898915173272	1.012397	1.863636	0.01993356
Lysosomal protein degradation - Lysosomal pH regulation	Lysosomal protein degradation	Lysosomal pH regulation	All ME and CTs	6.18945	0.257133593013481	0.260789269924643	0.450338544162554	4.13601132348872	0.3317073	2.087805	0.01993356
Lysosomal protein degradation - Mother centriole and distal appendage transformation into basal body	Lysosomal protein degradation	Mother centriole and distal appendage transformation into basal body	All ME and CTs	6.18945	0.160974149239211	0.157173014242039	0.366047677905802	3.58826967295026	0.3157895	1.782895	0.05315614
Lysosomal protein degradation - Pentose phosphate pathway	Lysosomal protein degradation	Pentose phosphate pathway	All ME and CTs	6.18945	0.0800519853886708	0.0788911427752493	0.247145703915383	3.00591341350628	0.1061947	1.088496	0.09634551
Lysosomal protein degradation - Proteasomal core organization	Lysosomal protein degradation	Proteasomal core organization	All ME and CTs	6.18945	0.159162332255155	0.161447180940332	0.359448440584135	3.73862053135872	0.163522	2.006289	0.03654485
Lysosomal protein degradation - Proteasomal regulatory particle organization	Lysosomal protein degradation	Proteasomal regulatory particle organization	All ME and CTs	6.18945	0.279602567486534	0.281521284395465	0.440966967592897	4.04863649624796	0.3362832	1.893805	0.02657807
Lysosomal protein degradation - Protein N-linked glycosylation in ER	Lysosomal protein degradation	Protein N-linked glycosylation in ER	All ME and CTs	6.18945	0.517762638509764	0.513656600346545	0.638015566746235	4.5611202975842	0.3438596	1.733333	0.003322259
Lysosomal protein degradation - Proteolysis of basement membrane	Lysosomal protein degradation	Proteolysis of basement membrane	All ME and CTs	6.18945	0.295561845216167	0.29714296234528	0.513115164245021	3.55943348457702	1.478049	2.721951	0.04318937
Lysosomal protein degradation - Vesicle fusion with plasma membrane	Lysosomal protein degradation	Vesicle fusion with plasma membrane	All ME and CTs	6.18945	0.123543578364755	0.125656727192907	0.331958816614097	3.35061114226226	0.2537313	1.149254	0.06976745
Metaphase to anaphase transition and spindle assembly checkpoint - Contractile ring assembly and constriction	Metaphase to anaphase transition and spindle assembly checkpoint	Contractile ring assembly and constriction	All ME and CTs	6.977234	0.321076915864023	0.33336428944747	0.533382863115953	4.34259995421698	0.2181818	1.614545	0.01993356
Metaphase to anaphase transition and spindle assembly checkpoint - COP9 signalosome-mediated regulation of cullin-RING ubiquitin ligases	Metaphase to anaphase transition and spindle assembly checkpoint	COP9 signalosome-mediated regulation of cullin-RING ubiquitin ligases	All ME and CTs	6.977234	0.205056321968746	0.206381679431577	0.398280433990763	3.54796482053429	0.3596491	1.434211	0.04651163
Metaphase to anaphase transition and spindle assembly checkpoint - Cytosolic protein polyubiquitination	Metaphase to anaphase transition and spindle assembly checkpoint	Cytosolic protein polyubiquitination	All ME and CTs	6.977234	0.350927379363389	0.348025151345187	0.515592816807685	4.4108831644623	0.2727273	1.858586	0.01661129
Metaphase to anaphase transition and spindle assembly checkpoint - ERK 1 2 signaling cascade	Metaphase to anaphase transition and spindle assembly checkpoint	ERK 1 2 signaling cascade	All ME and CTs	6.977234	0.106111403722437	0.104428412919987	0.298366894057106	3.04483194867448	0.3571429	2.006494	0.07973422
Metaphase to anaphase transition and spindle assembly checkpoint - Eukaryotic intraflagellar transport	Metaphase to anaphase transition and spindle assembly checkpoint	Eukaryotic intraflagellar transport	All ME and CTs	6.977234	0.171672899393045	0.172001753695181	0.339375657515154	3.13107493766752	0.4484305	1.026906	0.08305648
Metaphase to anaphase transition and spindle assembly checkpoint - G protein regulated RHO signaling cascade	Metaphase to anaphase transition and spindle assembly checkpoint	G protein regulated RHO signaling cascade	All ME and CTs	6.977234	0.158402118178353	0.156740138316264	0.339732319503233	3.46715804869153	0.5320197	1.82266	0.06644518
Metaphase to anaphase transition and spindle assembly checkpoint - Inhibition of apoptosis	Metaphase to anaphase transition and spindle assembly checkpoint	Inhibition of apoptosis	All ME and CTs	6.977234	0.175438665862895	0.172662204475301	0.343761855063948	3.14423496910489	0.4117647	1.452489	0.06644518
Metaphase to anaphase transition and spindle assembly checkpoint - Intercellular bridge and midbody assembly and organization	Metaphase to anaphase transition and spindle assembly checkpoint	Intercellular bridge and midbody assembly and organization	All ME and CTs	6.977234	0.466330129123616	0.467590276490274	0.59290986067931	4.26779499051527	0.6772335	1.85879	0.02990033
Metaphase to anaphase transition and spindle assembly checkpoint - JAK-STAT signaling pathway	Metaphase to anaphase transition and spindle assembly checkpoint	JAK-STAT signaling pathway	All ME and CTs	6.977234	0.081468742009281	0.0788180741980034	0.226666357170729	2.8582417651775	0.3137255	2.045752	0.09634551
Metaphase to anaphase transition and spindle assembly checkpoint - LINC complex-mediated nuclear-cytoskeletal coupling	Metaphase to anaphase transition and spindle assembly checkpoint	LINC complex-mediated nuclear-cytoskeletal coupling	All ME and CTs	6.977234	0.194016963297573	0.192954169295498	0.364376972060168	3.33788174701699	0.5236052	1.493562	0.06644518
Metaphase to anaphase transition and spindle assembly checkpoint - Microtubule-based retrograde vesicle and organelle transport	Metaphase to anaphase transition and spindle assembly checkpoint	Microtubule-based retrograde vesicle and organelle transport	All ME and CTs	6.977234	0.0391380848136418	0.0400864653067373	0.284484592499426	3.81260794377607	0.08064516	1.967742	0.09302326
Metaphase to anaphase transition and spindle assembly checkpoint - Mother centriole and distal appendage transformation into basal body	Metaphase to anaphase transition and spindle assembly checkpoint	Mother centriole and distal appendage transformation into basal body	All ME and CTs	6.977234	0.246155548192333	0.243320986157943	0.418207944958964	3.85456265779694	0.3164063	1.824219	0.04983389
Metaphase to anaphase transition and spindle assembly checkpoint - Restriction point	Metaphase to anaphase transition and spindle assembly checkpoint	Restriction point	All ME and CTs	6.977234	0.512924484455763	0.511401497995497	0.630298765036466	4.26598780327708	0.7114846	2.201681	0.006644518
Metaphase to anaphase transition and spindle assembly checkpoint - Sister chromatid cohesion	Metaphase to anaphase transition and spindle assembly checkpoint	Sister chromatid cohesion	All ME and CTs	6.977234	0.701992065279611	0.70239112622007	0.849044218507777	5.12671831041562	0.5302198	1.835165	0.006644518
Metaphase to anaphase transition and spindle assembly checkpoint - Smooth muscle thick myofilament organization and regulation	Metaphase to anaphase transition and spindle assembly checkpoint	Smooth muscle thick myofilament organization and regulation	All ME and CTs	6.977234	0.0933729842523771	0.0950131864287706	0.271466246939345	2.97788779819441	0.4155844	1.318182	0.09302326
Metaphase to anaphase transition and spindle assembly checkpoint - Vesicle biogenesis at cis-Golgi	Metaphase to anaphase transition and spindle assembly checkpoint	Vesicle biogenesis at cis-Golgi	All ME and CTs	6.977234	0.0754100222052664	0.0735399093271892	0.226276644083659	2.91642232664478	0.4545455	1.867133	0.07973422
Microtubule plus-end tracking - alpha and beta tubulin biogenesis and heterodimer assembly	Microtubule plus-end tracking	alpha and beta tubulin biogenesis and heterodimer assembly	All ME and CTs	6.983979	0.16747608522592	0.167670903619724	0.338446823973147	3.60935352970448	0.3657407	1.768519	0.08305648
Microtubule plus-end tracking - Biogenesis of mitochondrial-derived vesicles	Microtubule plus-end tracking	Biogenesis of mitochondrial-derived vesicles	All ME and CTs	6.983979	0.254919600848411	0.255384156276848	0.406377708528123	3.67845520943228	0.3430657	1.824818	0.0564784
Microtubule plus-end tracking - Canonical WNT receptor signaling	Microtubule plus-end tracking	Canonical WNT receptor signaling	All ME and CTs	6.983979	0.259573159654358	0.255089798032947	0.413454096440017	3.89580133398685	0.2713755	1.836431	0.02657807
Microtubule plus-end tracking - COP9 signalosome-mediated regulation of cullin-RING ubiquitin ligases	Microtubule plus-end tracking	COP9 signalosome-mediated regulation of cullin-RING ubiquitin ligases	All ME and CTs	6.983979	0.186406587888235	0.183078989891114	0.381925548289598	3.5310739493844	0.4401914	1.741627	0.05980067
Microtubule plus-end tracking - Cortical cytoskeleton dynamics	Microtubule plus-end tracking	Cortical cytoskeleton dynamics	All ME and CTs	6.983979	0.099104496611348	0.0994126020920438	0.290898620886786	3.6905685488505	0	2.261745	0.03322259
Microtubule plus-end tracking - Crosslinking between different cytoskeletal networks and nuclear envelope components	Microtubule plus-end tracking	Crosslinking between different cytoskeletal networks and nuclear envelope components	All ME and CTs	6.983979	0.546110174979379	0.553296712095479	0.69122454576971	4.37762162481183	0.790831	1.65043	0.02325581
Microtubule plus-end tracking - Cytosolic protein polyubiquitination	Microtubule plus-end tracking	Cytosolic protein polyubiquitination	All ME and CTs	6.983979	0.234489502141716	0.233194041075233	0.395613236999229	3.91715979123123	0.1945525	1.961089	0.02990033
Microtubule plus-end tracking - Endoplasmic and sarcoplasmic calcium import, export and storage	Microtubule plus-end tracking	Endoplasmic and sarcoplasmic calcium import, export and storage	All ME and CTs	6.983979	0.19207309741216	0.191092960307518	0.373616729569857	3.6441047064378	0.5874439	2.38565	0.03322259
Microtubule plus-end tracking - Eukaryotic intraflagellar transport	Microtubule plus-end tracking	Eukaryotic intraflagellar transport	All ME and CTs	6.983979	0.787973235548551	0.78177491924548	0.908943639442745	4.5333239381673	0.9306667	1.626667	0.003322259
Microtubule plus-end tracking - Hemidesmosome organization	Microtubule plus-end tracking	Hemidesmosome organization	All ME and CTs	6.983979	0.122822260424872	0.121460518669079	0.304349345630566	3.28961485685001	0.183908	1.166667	0.089701
Microtubule plus-end tracking - Histone acetylation and deactylation	Microtubule plus-end tracking	Histone acetylation and deactylation	All ME and CTs	6.983979	0.0811073125866875	0.0801871175851109	0.286570354648429	3.47741555220914	0.2377049	2.303279	0.06644518
Microtubule plus-end tracking - LINC complex-mediated nuclear-cytoskeletal coupling	Microtubule plus-end tracking	LINC complex-mediated nuclear-cytoskeletal coupling	All ME and CTs	6.983979	0.402217469397314	0.397482798787457	0.548425633770036	4.03713203630415	0.6582279	1.661392	0.03322259
Microtubule plus-end tracking - Microtubule-based retrograde vesicle and organelle transport	Microtubule plus-end tracking	Microtubule-based retrograde vesicle and organelle transport	All ME and CTs	6.983979	0.217968263612499	0.213852129253782	0.371472224520513	3.86263791742768	0.2350598	2.179283	0.03654485
Microtubule plus-end tracking - Mitochondrial fission	Microtubule plus-end tracking	Mitochondrial fission	All ME and CTs	6.983979	0.300216128437911	0.295831147228651	0.462302437963053	3.70298052200533	0.4910394	1.659498	0.04983389
Microtubule plus-end tracking - Mitochondrial fusion	Microtubule plus-end tracking	Mitochondrial fusion	All ME and CTs	6.983979	0.107096399281511	0.105772180814587	0.301416149249412	3.15862244776626	0.4052288	1.372549	0.09634551
Microtubule plus-end tracking - Nucleosome remodeling	Microtubule plus-end tracking	Nucleosome remodeling	All ME and CTs	6.983979	0.147080658991908	0.145628901791063	0.384813340490324	4.05056769846435	0.2	2.327273	0.02657807
Microtubule plus-end tracking - Tight junction organization	Microtubule plus-end tracking	Tight junction organization	All ME and CTs	6.983979	0.0708752362597912	0.0730852125701334	0.265542939004818	3.0830936226188	0.2416667	1.816667	0.09302326
Microtubule plus-end tracking - Transcription regulation by chromatin remodeling	Microtubule plus-end tracking	Transcription regulation by chromatin remodeling	All ME and CTs	6.983979	0.101800733056866	0.0978524401649048	0.286333314844956	3.49116119213947	0.2080537	2.09396	0.06312292
Microtubule-based retrograde vesicle and organelle transport - Adherens junction organization	Microtubule-based retrograde vesicle and organelle transport	Adherens junction organization	All ME and CTs	5.983514	0.220128054541966	0.226236280516394	0.419397081425129	3.69475150363015	0.4853801	2.222222	0.06312292
Microtubule-based retrograde vesicle and organelle transport - alpha and beta tubulin biogenesis and heterodimer assembly	Microtubule-based retrograde vesicle and organelle transport	alpha and beta tubulin biogenesis and heterodimer assembly	All ME and CTs	5.983514	0.0582105172876755	0.0571563881515238	0.205892898227648	2.99271580820266	0.6477273	1.909091	0.08637874
Microtubule-based retrograde vesicle and organelle transport - Autophagosome nucleation and elongation	Microtubule-based retrograde vesicle and organelle transport	Autophagosome nucleation and elongation	All ME and CTs	5.983514	0.176157436556944	0.17498366449524	0.372280682181148	3.39043860130176	0.1677852	1.879195	0.04983389
Microtubule-based retrograde vesicle and organelle transport - Clathrin-mediated endocytosis	Microtubule-based retrograde vesicle and organelle transport	Clathrin-mediated endocytosis	All ME and CTs	5.983514	0.0559299354384834	0.0587837295315532	0.255266332349348	3.52241065713735	0.1506849	2.205479	0.06312292
Microtubule-based retrograde vesicle and organelle transport - Cortical cytoskeleton dynamics	Microtubule-based retrograde vesicle and organelle transport	Cortical cytoskeleton dynamics	All ME and CTs	5.983514	0.0723479938009214	0.0752385991470154	0.248444124266707	3.23777036969299	0.2083333	2.322917	0.04983389
Microtubule-based retrograde vesicle and organelle transport - Early endosome dynamics	Microtubule-based retrograde vesicle and organelle transport	Early endosome dynamics	All ME and CTs	5.983514	0.150756786639789	0.148080916564145	0.30882664836075	3.43842008071093	0.1381579	2.026316	0.06644518
Microtubule-based retrograde vesicle and organelle transport - Endoplasmic reticulum-endosome and lysosome contact site formation	Microtubule-based retrograde vesicle and organelle transport	Endoplasmic reticulum-endosome and lysosome contact site formation	All ME and CTs	5.983514	0.488866829547604	0.486661011053324	0.619564419694393	4.57240818600159	0.4056225	1.839357	0.006644518
Microtubule-based retrograde vesicle and organelle transport - Endosomal recycling to plasma membrane	Microtubule-based retrograde vesicle and organelle transport	Endosomal recycling to plasma membrane	All ME and CTs	5.983514	0.206369523858412	0.202946584216747	0.361427343801735	3.39162545488504	0.1966292	2.134831	0.0564784
Microtubule-based retrograde vesicle and organelle transport - Eukaryotic intraflagellar transport	Microtubule-based retrograde vesicle and organelle transport	Eukaryotic intraflagellar transport	All ME and CTs	5.983514	0.431254360454639	0.435428047448715	0.605397767724749	3.56892336951475	1.622807	2.767544	0.01328904
Microtubule-based retrograde vesicle and organelle transport - Filopodium assembly, organization and upstream regulation	Microtubule-based retrograde vesicle and organelle transport	Filopodium assembly, organization and upstream regulation	All ME and CTs	5.983514	0.341026060694647	0.341069068907702	0.498243755040283	3.87235925856205	0.4193548	1.691244	0.02657807
Microtubule-based retrograde vesicle and organelle transport - Immunglobulin dynamics	Microtubule-based retrograde vesicle and organelle transport	Immunglobulin dynamics	All ME and CTs	5.983514	0.074688503708865	0.0722859299182013	0.38191066306783	2.93940434581088	1.5	2.616667	0.09966777
Microtubule-based retrograde vesicle and organelle transport - Late endosome dynamics	Microtubule-based retrograde vesicle and organelle transport	Late endosome dynamics	All ME and CTs	5.983514	0.154789262191497	0.149854183615091	0.34175378565456	3.6204463851165	0.3165468	2.208633	0.04318937
Microtubule-based retrograde vesicle and organelle transport - LINC complex-mediated nuclear-cytoskeletal coupling	Microtubule-based retrograde vesicle and organelle transport	LINC complex-mediated nuclear-cytoskeletal coupling	All ME and CTs	5.983514	0.146049849558475	0.148041231402578	0.340065727207371	3.33136701154504	0.3695652	1.405797	0.07973422
Microtubule-based retrograde vesicle and organelle transport - Metaphase to anaphase transition and spindle assembly checkpoint	Microtubule-based retrograde vesicle and organelle transport	Metaphase to anaphase transition and spindle assembly checkpoint	All ME and CTs	5.983514	0.0541015286233683	0.0541255940397786	0.30101426860719	3.70188969724452	0.122807	1.491228	0.09302326
Microtubule-based retrograde vesicle and organelle transport - Microtubule plus-end tracking	Microtubule-based retrograde vesicle and organelle transport	Microtubule plus-end tracking	All ME and CTs	5.983514	0.29873499618782	0.294412991698802	0.453053001788933	3.70128545310065	0.4563107	1.995146	0.03654485
Microtubule-based retrograde vesicle and organelle transport - Mitochondrial fission	Microtubule-based retrograde vesicle and organelle transport	Mitochondrial fission	All ME and CTs	5.983514	0.234841703576765	0.230989206546678	0.411368418400544	3.49214395483058	0.4775281	1.522472	0.02657807
Microtubule-based retrograde vesicle and organelle transport - Rab1 activation in cis-Golgi vesicle tethering and autophagosome biogenesis	Microtubule-based retrograde vesicle and organelle transport	Rab1 activation in cis-Golgi vesicle tethering and autophagosome biogenesis	All ME and CTs	5.983514	0.367632216137314	0.367858342480895	0.481864027134065	3.74199410325783	0.4297521	1.797521	0.02990033
Microtubule-based retrograde vesicle and organelle transport - rDNA transcription	Microtubule-based retrograde vesicle and organelle transport	rDNA transcription	All ME and CTs	5.983514	0.0961529135890106	0.095675556781447	0.268399570793971	3.17769817825462	0.238938	1.663717	0.07641196
Microtubule-based retrograde vesicle and organelle transport - Recycling endosome dynamics	Microtubule-based retrograde vesicle and organelle transport	Recycling endosome dynamics	All ME and CTs	5.983514	0.123999499310852	0.123008587901008	0.302276917555189	3.46563764102064	0.2790698	2.077519	0.0564784
Microtubule-based retrograde vesicle and organelle transport - Vesicle fusion with cis-Golgi	Microtubule-based retrograde vesicle and organelle transport	Vesicle fusion with cis-Golgi	All ME and CTs	5.983514	0.121375294369212	0.122612705199692	0.275661188285833	2.95302114089599	0.4822695	1.340425	0.07641196
Microtubule-based retrograde vesicle and organelle transport - Vesicle tethering at plasma membrane	Microtubule-based retrograde vesicle and organelle transport	Vesicle tethering at plasma membrane	All ME and CTs	5.983514	0.435420396408783	0.43668912924942	0.594122120051787	3.90099444757052	0.6738197	1.463519	0.03654485
Microtubule-based retrograde vesicle and organelle transport - Vesicle trafficking involved in biogenesis of lysosome-related organelles	Microtubule-based retrograde vesicle and organelle transport	Vesicle trafficking involved in biogenesis of lysosome-related organelles	All ME and CTs	5.983514	0.080140060635153	0.0784774314064463	0.239205247652341	3.12193735433883	0.5096154	1.442308	0.09966777
Mitochondrial ATP-synthesis coupled to proton gradient - Amyloid precursor protein cleavage	Mitochondrial ATP-synthesis coupled to proton gradient	Amyloid precursor protein cleavage	All ME and CTs	6.307272	0.14177541824454	0.139744241800592	0.324699855948434	3.42813310081874	0.4294118	1.576471	0.04983389
Mitochondrial ATP-synthesis coupled to proton gradient - Assembly and maturation of respiratory chain complexes	Mitochondrial ATP-synthesis coupled to proton gradient	Assembly and maturation of respiratory chain complexes	All ME and CTs	6.307272	0.250548782492335	0.24882756225743	0.418242072730575	3.50989781701658	0.3574468	1.774468	0.02990033
Mitochondrial ATP-synthesis coupled to proton gradient - Citric acid cycle	Mitochondrial ATP-synthesis coupled to proton gradient	Citric acid cycle	All ME and CTs	6.307272	0.0549791703896343	0.0535649333844033	0.235090540964881	3.06734547791621	0.1222222	2.122222	0.09966777
Mitochondrial ATP-synthesis coupled to proton gradient - Electron transport chain	Mitochondrial ATP-synthesis coupled to proton gradient	Electron transport chain	All ME and CTs	6.307272	0.174710818973188	0.177340163818898	0.443350409547246	4.4103792204105	0.1202532	2.949367	0.003322259
Mitochondrial ATP-synthesis coupled to proton gradient - Epidermal growth factor induced EGF receptor signaling	Mitochondrial ATP-synthesis coupled to proton gradient	Epidermal growth factor induced EGF receptor signaling	All ME and CTs	6.307272	0.198285313780577	0.195909026678405	0.36674912577237	3.39801786574293	0.2796209	1.274881	0.089701
Mitochondrial ATP-synthesis coupled to proton gradient - Extrinsic apoptosis pathway	Mitochondrial ATP-synthesis coupled to proton gradient	Extrinsic apoptosis pathway	All ME and CTs	6.307272	0.132128615226062	0.131764494521726	0.327339467522527	3.19603225302091	0.672956	1.918239	0.07641196
Mitochondrial ATP-synthesis coupled to proton gradient - Fatty acid activation	Mitochondrial ATP-synthesis coupled to proton gradient	Fatty acid activation	All ME and CTs	6.307272	0.148689610197338	0.145936552196338	0.335144989055544	3.26011418441405	0.5988372	1.337209	0.06976745
Mitochondrial ATP-synthesis coupled to proton gradient - G protein-regulated adenylate cyclase signaling cascade	Mitochondrial ATP-synthesis coupled to proton gradient	G protein-regulated adenylate cyclase signaling cascade	All ME and CTs	6.307272	0.0650310896109925	0.0647210814111244	0.260865583238716	3.36809213194318	0.1530612	2.081633	0.05980067
Mitochondrial ATP-synthesis coupled to proton gradient - Hippo signaling	Mitochondrial ATP-synthesis coupled to proton gradient	Hippo signaling	All ME and CTs	6.307272	0.179492404824295	0.176546343925956	0.353988862186561	3.5949537065994	0.4416244	1.959391	0.04983389
Mitochondrial ATP-synthesis coupled to proton gradient - Induction of ER-phagy	Mitochondrial ATP-synthesis coupled to proton gradient	Induction of ER-phagy	All ME and CTs	6.307272	0.106569724503914	0.105108877680533	0.271359520809219	3.0493482963298	0.4117647	1.281046	0.07641196
Mitochondrial ATP-synthesis coupled to proton gradient - Inhibition of apoptosis	Mitochondrial ATP-synthesis coupled to proton gradient	Inhibition of apoptosis	All ME and CTs	6.307272	0.164459459934536	0.162235422210974	0.332036226804842	3.45815429014442	0.3316062	1.487047	0.06976745
Mitochondrial ATP-synthesis coupled to proton gradient - JNK signaling cascade	Mitochondrial ATP-synthesis coupled to proton gradient	JNK signaling cascade	All ME and CTs	6.307272	0.127029198179752	0.126159712299588	0.319442861271393	3.34746775496488	0.3782051	1.096154	0.06644518
Mitochondrial ATP-synthesis coupled to proton gradient - Mitochondrial fission	Mitochondrial ATP-synthesis coupled to proton gradient	Mitochondrial fission	All ME and CTs	6.307272	0.256107384438685	0.258893439056996	0.438896602693191	3.59614952848596	0.304721	1.48927	0.04318937
Mitochondrial ATP-synthesis coupled to proton gradient - Mitochondrial import and oxidative decarboxylation of pyruvate	Mitochondrial ATP-synthesis coupled to proton gradient	Mitochondrial import and oxidative decarboxylation of pyruvate	All ME and CTs	6.307272	0.526013582603825	0.52264271700592	0.679091688214928	3.88045512012297	0.5953947	1.351974	0.01661129
Mitochondrial ATP-synthesis coupled to proton gradient - Mitochondrial iron-sulfur protein assembly	Mitochondrial ATP-synthesis coupled to proton gradient	Mitochondrial iron-sulfur protein assembly	All ME and CTs	6.307272	0.238618415857722	0.245077511816895	0.3967443326544	3.38933797644833	0.3852459	1.29918	0.05315614
Mitochondrial ATP-synthesis coupled to proton gradient - Nucleosome assembly	Mitochondrial ATP-synthesis coupled to proton gradient	Nucleosome assembly	All ME and CTs	6.307272	0.479242085544519	0.476161377635832	0.633278599886039	3.99858975493564	0.7239057	1.525253	0.01328904
Mitochondrial ATP-synthesis coupled to proton gradient - Purine biosynthesis and salvage	Mitochondrial ATP-synthesis coupled to proton gradient	Purine biosynthesis and salvage	All ME and CTs	6.307272	0.379879464860436	0.370356952810313	0.531967259491177	3.80763843297426	0.4327273	1.367273	0.03654485
Mitochondrial ATP-synthesis coupled to proton gradient - Thioredoxin-dependent peroxiredoxin-mediated peroxide detoxification	Mitochondrial ATP-synthesis coupled to proton gradient	Thioredoxin-dependent peroxiredoxin-mediated peroxide detoxification	All ME and CTs	6.307272	0.109031692542697	0.110572933279948	0.309761054223967	3.1812199403292	0.09929078	1.865248	0.089701
Mitochondrial ATP-synthesis coupled to proton gradient - Transcription repression	Mitochondrial ATP-synthesis coupled to proton gradient	Transcription repression	All ME and CTs	6.307272	0.0983438750044853	0.0970894105878511	0.306802537457609	3.14227530217182	0.408	0.952	0.08305648
Mitochondrial ATP-synthesis coupled to proton gradient - Vesicle biogenesis at ER membrane	Mitochondrial ATP-synthesis coupled to proton gradient	Vesicle biogenesis at ER membrane	All ME and CTs	6.307272	0.107315633224766	0.108484270872911	0.276459916095482	3.05650836212875	0.3612903	1.141935	0.089701
Mitochondrial ATP-synthesis coupled to proton gradient - Vesicle fusion with cis-Golgi	Mitochondrial ATP-synthesis coupled to proton gradient	Vesicle fusion with cis-Golgi	All ME and CTs	6.307272	0.158668200037691	0.155083180394583	0.352056645148623	3.4731274511099	0.408046	0.8103448	0.05315614
Mitochondrial coupling to microtubule transport system - Autophagosome nucleation and elongation	Mitochondrial coupling to microtubule transport system	Autophagosome nucleation and elongation	All ME and CTs	6.874744	0.110478579740975	0.110412585741473	0.303999410081148	3.29107172858333	0.3392071	1.792952	0.05980067
Mitochondrial coupling to microtubule transport system - Base excision repair	Mitochondrial coupling to microtubule transport system	Base excision repair	All ME and CTs	6.874744	0.409281793448571	0.411580430006526	0.55799949838195	3.61589869574155	0.8720173	1.468547	0.05315614
Mitochondrial coupling to microtubule transport system - Cortical cytoskeleton dynamics	Mitochondrial coupling to microtubule transport system	Cortical cytoskeleton dynamics	All ME and CTs	6.874744	0.0486650288894529	0.0495244279406077	0.266834202266205	3.39446023827637	0.04310345	2.232759	0.04651163
Mitochondrial coupling to microtubule transport system - Cytosolic protein polyubiquitination	Mitochondrial coupling to microtubule transport system	Cytosolic protein polyubiquitination	All ME and CTs	6.874744	0.131794852524034	0.129006460147209	0.300854617880619	3.35787744267686	0.2425373	1.835821	0.06644518
Mitochondrial coupling to microtubule transport system - Electron transport chain	Mitochondrial coupling to microtubule transport system	Electron transport chain	All ME and CTs	6.874744	0.0356990562391916	0.035454794113328	0.276990579010375	3.43566501895609	0.0625	2.725	0.06644518
Mitochondrial coupling to microtubule transport system - Fatty acid activation	Mitochondrial coupling to microtubule transport system	Fatty acid activation	All ME and CTs	6.874744	0.435862975421314	0.433033540301427	0.580785327657493	3.83092732319204	0.7274678	1.482833	0.03654485
Mitochondrial coupling to microtubule transport system - Focal adhesion organization	Mitochondrial coupling to microtubule transport system	Focal adhesion organization	All ME and CTs	6.874744	0.0195561480684283	0.0201088902220238	0.209467606479414	3.33008825786721	0	2.2	0.08637874
Mitochondrial coupling to microtubule transport system - G protein-regulated adenylate cyclase signaling cascade	Mitochondrial coupling to microtubule transport system	G protein-regulated adenylate cyclase signaling cascade	All ME and CTs	6.874744	0.232226270081539	0.228219453934017	0.385505834348002	3.95444521668419	0.1567568	2.094594	0.01661129
Mitochondrial coupling to microtubule transport system - Glycolysis and gluconeogenesis	Mitochondrial coupling to microtubule transport system	Glycolysis and gluconeogenesis	All ME and CTs	6.874744	0.117582089435917	0.122271800412528	0.374607231656029	3.34352561235626	0.2892157	2.553921	0.06644518
Mitochondrial coupling to microtubule transport system - Histone acetylation and deactylation	Mitochondrial coupling to microtubule transport system	Histone acetylation and deactylation	All ME and CTs	6.874744	0.0551677641500844	0.0556602730702077	0.259609482603581	3.32257948634979	0.1119403	2.231343	0.06644518
Mitochondrial coupling to microtubule transport system - Induction of canonical mitophagy	Mitochondrial coupling to microtubule transport system	Induction of canonical mitophagy	All ME and CTs	6.874744	0.271853318451322	0.272621074038619	0.429189348297574	3.93682075729914	0.2267002	1.838791	0.02657807
Mitochondrial coupling to microtubule transport system - Integrin costamere-mediated coupling between cytoskeleton and ECM	Mitochondrial coupling to microtubule transport system	Integrin costamere-mediated coupling between cytoskeleton and ECM	All ME and CTs	6.874744	0.291813106819927	0.294212736164337	0.473925154903893	3.64728584766486	0.6675258	1.543814	0.04318937
Mitochondrial coupling to microtubule transport system - Intrinsic apoptosis pathway	Mitochondrial coupling to microtubule transport system	Intrinsic apoptosis pathway	All ME and CTs	6.874744	0.161925972107669	0.163086587143083	0.330938691442945	3.34759463589642	0.2857143	1.86039	0.06644518
Mitochondrial coupling to microtubule transport system - JAK-STAT signaling pathway	Mitochondrial coupling to microtubule transport system	JAK-STAT signaling pathway	All ME and CTs	6.874744	0.294002881688513	0.292632417419808	0.48384989652746	3.90511064790671	0.462963	2.05291	0.01993356
Mitochondrial coupling to microtubule transport system - Lipid droplet mitochondria interaction	Mitochondrial coupling to microtubule transport system	Lipid droplet mitochondria interaction	All ME and CTs	6.874744	0.215604505679818	0.216367849208145	0.390837877904887	3.43484661042138	0.4277457	1.439306	0.04983389
Mitochondrial coupling to microtubule transport system - Mitochondrial fission	Mitochondrial coupling to microtubule transport system	Mitochondrial fission	All ME and CTs	6.874744	0.238190211513839	0.236020979140962	0.408623578845156	3.62646647572795	0.5263158	1.609418	0.06312292
Mitochondrial coupling to microtubule transport system - Mitochondrial fusion	Mitochondrial coupling to microtubule transport system	Mitochondrial fusion	All ME and CTs	6.874744	0.378296771185191	0.374976831219319	0.526652852836122	3.71124001044431	0.5932584	1.487641	0.03654485
Mitochondrial coupling to microtubule transport system - Pentose phosphate pathway	Mitochondrial coupling to microtubule transport system	Pentose phosphate pathway	All ME and CTs	6.874744	0.441801420892313	0.437301313296921	0.587770582388335	4.03936009179079	0.5677419	1.722581	0.01661129
Mitochondrial coupling to microtubule transport system - Thioredoxin-dependent peroxiredoxin-mediated peroxide detoxification	Mitochondrial coupling to microtubule transport system	Thioredoxin-dependent peroxiredoxin-mediated peroxide detoxification	All ME and CTs	6.874744	0.261429368546305	0.261141478262924	0.427260272027036	3.82817348681484	0.4397906	1.971204	0.03322259
Mitochondrial coupling to microtubule transport system - Transcription repression	Mitochondrial coupling to microtubule transport system	Transcription repression	All ME and CTs	6.874744	0.379642413325597	0.379343866058395	0.546290129692389	3.63189400800199	0.843318	1.451613	0.02990033
Mitochondrial fission - Actin filament branching	Mitochondrial fission	Actin filament branching	All ME and CTs	6.765504	0.0813188765894257	0.0817922927412903	0.29533056036788	3.60943324447035	0.2013423	2.496644	0.05980067
Mitochondrial fission - Biogenesis of mitochondrial-derived vesicles	Mitochondrial fission	Biogenesis of mitochondrial-derived vesicles	All ME and CTs	6.765504	0.204696152300424	0.204776794598563	0.369697703000089	3.45855193612174	0.557047	2.177852	0.03654485
Mitochondrial fission - Clathrin-mediated endocytosis	Mitochondrial fission	Clathrin-mediated endocytosis	All ME and CTs	6.765504	0.0430135458959042	0.0427558741783157	0.221179426037825	3.27732708054993	0.05769231	2.432692	0.06976745
Mitochondrial fission - Clathrin-mediated endosomal vesicle biogenesis for retrograde transport to the TGN	Mitochondrial fission	Clathrin-mediated endosomal vesicle biogenesis for retrograde transport to the TGN	All ME and CTs	6.765504	0.206008257164554	0.205444476567843	0.407856562337636	3.49601099736767	0.4428044	2.258303	0.05315614
Mitochondrial fission - Cytosolic protein polyubiquitination	Mitochondrial fission	Cytosolic protein polyubiquitination	All ME and CTs	6.765504	0.138069379119991	0.13699707949492	0.309682473816247	3.38924801091016	0.1554622	1.970588	0.06976745
Mitochondrial fission - Early endosome dynamics	Mitochondrial fission	Early endosome dynamics	All ME and CTs	6.765504	0.133244274740112	0.129425449586441	0.291342643838934	3.25935535828343	0.3305439	2.037657	0.07641196
Mitochondrial fission - Electron transport chain	Mitochondrial fission	Electron transport chain	All ME and CTs	6.765504	0.0107788699297103	0.0118110573141923	0.211811627834514	3.09310609450098	0	2.6	0.08637874
Mitochondrial fission - ER unfolded protein response pathway	Mitochondrial fission	ER unfolded protein response pathway	All ME and CTs	6.765504	0.11063853005285	0.110335917023016	0.289564504187231	3.18023815772419	0.2243902	1.717073	0.0564784
Mitochondrial fission - Histone ubiquitination and deubiquitination	Mitochondrial fission	Histone ubiquitination and deubiquitination	All ME and CTs	6.765504	0.129635878360499	0.133409017177654	0.317584297529105	3.40163942102844	0.2256637	2.137168	0.05980067
Mitochondrial fission - Induction of canonical mitophagy	Mitochondrial fission	Induction of canonical mitophagy	All ME and CTs	6.765504	0.188727388137082	0.190272753564085	0.354210177915148	3.39402858299469	0.2352941	1.83391	0.04318937
Mitochondrial fission - Intercellular bridge abscission	Mitochondrial fission	Intercellular bridge abscission	All ME and CTs	6.765504	0.0741685531471445	0.0755362534991696	0.263886392094502	3.31811684253737	0.1688312	2.175325	0.06644518
Mitochondrial fission - Intrinsic apoptosis pathway	Mitochondrial fission	Intrinsic apoptosis pathway	All ME and CTs	6.765504	0.13817871324008	0.136651139139154	0.334174149349386	3.46341105118923	0.1045455	1.840909	0.05315614
Mitochondrial fission - Lipid droplet mitochondria interaction	Mitochondrial fission	Lipid droplet mitochondria interaction	All ME and CTs	6.765504	0.181451048560401	0.179823051960016	0.388533341182685	3.39961949917596	0.4417671	1.542169	0.05315614
Mitochondrial fission - Microtubule plus-end tracking	Mitochondrial fission	Microtubule plus-end tracking	All ME and CTs	6.765504	0.244461101065418	0.242838930870135	0.410840706943813	3.65612317883524	0.3050314	1.591195	0.04983389
Mitochondrial fission - Microtubule-based retrograde vesicle and organelle transport	Mitochondrial fission	Microtubule-based retrograde vesicle and organelle transport	All ME and CTs	6.765504	0.139526958682743	0.139544082579172	0.329275072050852	3.55392712927285	0.254386	2.096491	0.02657807
Mitochondrial fission - Mitochondrial ATP-synthesis coupled to proton gradient	Mitochondrial fission	Mitochondrial ATP-synthesis coupled to proton gradient	All ME and CTs	6.765504	0.18382212721976	0.189005997378276	0.375222238337684	3.6012770292745	0.4391144	2.099631	0.04318937
Mitochondrial fission - Mitochondrial coupling to microtubule transport system	Mitochondrial fission	Mitochondrial coupling to microtubule transport system	All ME and CTs	6.765504	0.274873247313709	0.274658464564554	0.449137549956627	3.51355291541883	0.6595744	1.50152	0.06312292
Mitochondrial fission - Mitochondrial fusion	Mitochondrial fission	Mitochondrial fusion	All ME and CTs	6.765504	0.619501358968834	0.615800510531879	0.739510434522658	4.18934619763482	0.7165179	1.600446	0.009966778
Mitochondrial fission - Polyubiquitination of retrotranslocated misfolded proteins	Mitochondrial fission	Polyubiquitination of retrotranslocated misfolded proteins	All ME and CTs	6.765504	0.429047948929953	0.429702946044598	0.568010282486471	3.86243455980265	0.6265357	1.400491	0.01661129
Mitochondrial fission - Proteasomal core organization	Mitochondrial fission	Proteasomal core organization	All ME and CTs	6.765504	0.0390780273412998	0.0415770212184393	0.24052083242495	3.19914304084724	0.2258064	2.290323	0.09302326
Mitochondrial fission - Recycling endosome dynamics	Mitochondrial fission	Recycling endosome dynamics	All ME and CTs	6.765504	0.0895145054411559	0.0903294920815199	0.299983128023813	3.215778693671	0.1604938	2.222222	0.07973422
Mitochondrial fission - Regulation of actin dynamics during macropinocytosis	Mitochondrial fission	Regulation of actin dynamics during macropinocytosis	All ME and CTs	6.765504	0.184998752047449	0.184546785010431	0.395562431615983	3.63352716675395	0.3386454	1.87251	0.04651163
Mitochondrial fission - Translation elongation	Mitochondrial fission	Translation elongation	All ME and CTs	6.765504	0.127584957496484	0.132156666423893	0.341828300654108	3.46016478314391	0.3942308	1.860577	0.06976745
Mitochondrial fission - Vesicle trafficking involved in biogenesis of lysosome-related organelles	Mitochondrial fission	Vesicle trafficking involved in biogenesis of lysosome-related organelles	All ME and CTs	6.765504	0.441071448296926	0.446271922607709	0.623621543799863	3.93928577498398	0.7558442	1.67013	0.03322259
Mitochondrial fusion - Autophagosome nucleation and elongation	Mitochondrial fusion	Autophagosome nucleation and elongation	All ME and CTs	6.822471	0.216733499287231	0.217240532798273	0.390394016293367	3.54008049717956	0.1382353	1.620588	0.02990033
Mitochondrial fusion - Biogenesis of mitochondrial-derived vesicles	Mitochondrial fusion	Biogenesis of mitochondrial-derived vesicles	All ME and CTs	6.822471	0.269545792701158	0.266440137028494	0.420658717634134	3.98572859593393	0.6795866	2.155039	0.01661129
Mitochondrial fusion - COP9 signalosome-mediated regulation of cullin-RING ubiquitin ligases	Mitochondrial fusion	COP9 signalosome-mediated regulation of cullin-RING ubiquitin ligases	All ME and CTs	6.822471	0.15721024125447	0.153772380422887	0.350578076262626	3.25510150634767	0.3507463	1.33209	0.05980067
Mitochondrial fusion - Cytosolic protein polyubiquitination	Mitochondrial fusion	Cytosolic protein polyubiquitination	All ME and CTs	6.822471	0.214250471078889	0.210664752457359	0.374174894626298	3.76276148372567	0.2122093	1.924419	0.03322259
Mitochondrial fusion - Endoplasmic reticulum contact site-mediated cholesterol transfer	Mitochondrial fusion	Endoplasmic reticulum contact site-mediated cholesterol transfer	All ME and CTs	6.822471	0.113407338778162	0.115157778758391	0.331893409534797	3.24180488850761	0.2122642	1.45283	0.08637874
Mitochondrial fusion - Endoplasmic reticulum tubulus maintenance	Mitochondrial fusion	Endoplasmic reticulum tubulus maintenance	All ME and CTs	6.822471	0.259196114027881	0.261450833930818	0.446219160703155	3.84156965459862	0.5167598	2.002793	0.02657807
Mitochondrial fusion - Endoplasmic reticulum-endosome and lysosome contact site formation	Mitochondrial fusion	Endoplasmic reticulum-endosome and lysosome contact site formation	All ME and CTs	6.822471	0.22035040415807	0.217741800592828	0.401934260308816	3.80123804921456	0.244713	1.468278	0.03654485
Mitochondrial fusion - Glycolysis and gluconeogenesis	Mitochondrial fusion	Glycolysis and gluconeogenesis	All ME and CTs	6.822471	0.232632709369558	0.239330815780917	0.468689514237628	3.87530529598956	0.6121795	2.596154	0.01993356
Mitochondrial fusion - Histone acetylation and deactylation	Mitochondrial fusion	Histone acetylation and deactylation	All ME and CTs	6.822471	0.102792554624306	0.100654507960033	0.305969673450648	3.62627914044493	0.1044776	2.233831	0.03322259
Mitochondrial fusion - Induction of canonical mitophagy	Mitochondrial fusion	Induction of canonical mitophagy	All ME and CTs	6.822471	0.31971360126433	0.319208935338746	0.458909787039938	3.96350471996173	0.437647	2.131765	0.01328904
Mitochondrial fusion - Intrinsic apoptosis pathway	Mitochondrial fusion	Intrinsic apoptosis pathway	All ME and CTs	6.822471	0.241390513195369	0.238545697673293	0.384568393874359	3.6524102183558	0.3693931	1.994723	0.03654485
Mitochondrial fusion - Lipid droplet mitochondria interaction	Mitochondrial fusion	Lipid droplet mitochondria interaction	All ME and CTs	6.822471	0.360574790478117	0.360761934379993	0.526075279012352	3.90346818481178	1.081146	2.284009	0.01661129
Mitochondrial fusion - Microtubule plus-end tracking	Mitochondrial fusion	Microtubule plus-end tracking	All ME and CTs	6.822471	0.077010243068112	0.0754022721116478	0.282642872762066	3.03192960580083	0.3803681	1.607362	0.09634551
Mitochondrial fusion - Mitochondrial coupling to microtubule transport system	Mitochondrial fusion	Mitochondrial coupling to microtubule transport system	All ME and CTs	6.822471	0.385513045420723	0.385137559183724	0.52177172652163	3.74444882829395	0.6585366	1.505543	0.03654485
Mitochondrial fusion - Mitochondrial fission	Mitochondrial fusion	Mitochondrial fission	All ME and CTs	6.822471	0.547066529319853	0.54545389689129	0.658640970356874	4.25139639792276	0.7727273	1.911067	0.009966778
Mitochondrial fusion - Mitochondrial import and oxidative decarboxylation of pyruvate	Mitochondrial fusion	Mitochondrial import and oxidative decarboxylation of pyruvate	All ME and CTs	6.822471	0.107230097620234	0.108345535553822	0.34841643275466	3.18184942667238	0.3315789	1.410526	0.09966777
Mitochondrial fusion - Mitochondrial iron-sulfur protein assembly	Mitochondrial fusion	Mitochondrial iron-sulfur protein assembly	All ME and CTs	6.822471	0.0992928317451606	0.0993173702700299	0.262696594090858	3.14106230399122	0.5108225	1.753247	0.09634551
Mitochondrial fusion - Retinoid metabolism and intracellular transport	Mitochondrial fusion	Retinoid metabolism and intracellular transport	All ME and CTs	6.822471	0.100581942099316	0.100899448955521	0.317781254184658	3.10805729921923	0.3350515	1.603093	0.06976745
Mitochondrial import and oxidative decarboxylation of pyruvate - Assembly and maturation of respiratory chain complexes	Mitochondrial import and oxidative decarboxylation of pyruvate	Assembly and maturation of respiratory chain complexes	All ME and CTs	6.891303	0.108755535401475	0.108291002008786	0.266423050967222	3.22258245502453	0.2133891	1.723849	0.08637874
Mitochondrial import and oxidative decarboxylation of pyruvate - Beta-oxidation	Mitochondrial import and oxidative decarboxylation of pyruvate	Beta-oxidation	All ME and CTs	6.891303	0.31460736366303	0.313896130562232	0.486994524460667	4.26436365813229	0.3852243	2.316623	0.01661129
Mitochondrial import and oxidative decarboxylation of pyruvate - Citric acid cycle	Mitochondrial import and oxidative decarboxylation of pyruvate	Citric acid cycle	All ME and CTs	6.891303	0.296529942578477	0.295088119864622	0.449512472747144	4.12574513350894	0.2953368	2.07513	0.01328904
Mitochondrial import and oxidative decarboxylation of pyruvate - Epidermal growth factor induced EGF receptor signaling	Mitochondrial import and oxidative decarboxylation of pyruvate	Epidermal growth factor induced EGF receptor signaling	All ME and CTs	6.891303	0.0782424216965538	0.0805086802120415	0.273636439102199	3.25161328668948	0.3352601	1.387283	0.089701
Mitochondrial import and oxidative decarboxylation of pyruvate - Fatty acid activation	Mitochondrial import and oxidative decarboxylation of pyruvate	Fatty acid activation	All ME and CTs	6.891303	0.207544229871223	0.208620055273589	0.375133310400215	3.24813032545498	0.5504587	1.293578	0.07641196
Mitochondrial import and oxidative decarboxylation of pyruvate - Glycerol-3-phosphate pathway	Mitochondrial import and oxidative decarboxylation of pyruvate	Glycerol-3-phosphate pathway	All ME and CTs	6.891303	0.604295277858794	0.598414570973144	0.705145827118654	4.14592130610812	1.032064	1.703407	0.02657807
Mitochondrial import and oxidative decarboxylation of pyruvate - Glycolysis and gluconeogenesis	Mitochondrial import and oxidative decarboxylation of pyruvate	Glycolysis and gluconeogenesis	All ME and CTs	6.891303	0.377101530632334	0.389981822725816	0.579063918592878	4.0839782018477	0.949495	2.823232	0.003322259
Mitochondrial import and oxidative decarboxylation of pyruvate - Inhibition of apoptosis	Mitochondrial import and oxidative decarboxylation of pyruvate	Inhibition of apoptosis	All ME and CTs	6.891303	0.100626604324695	0.0999028002787461	0.286550471043428	3.0315339349611	0.395122	1.570732	0.09302326
Mitochondrial import and oxidative decarboxylation of pyruvate - Mitochondrial ATP-synthesis coupled to proton gradient	Mitochondrial import and oxidative decarboxylation of pyruvate	Mitochondrial ATP-synthesis coupled to proton gradient	All ME and CTs	6.891303	0.350407272180795	0.350517890352117	0.503923030628472	4.0668095575736	0.4498777	2.290954	0.01661129
Mitochondrial import and oxidative decarboxylation of pyruvate - Mitochondrial fusion	Mitochondrial import and oxidative decarboxylation of pyruvate	Mitochondrial fusion	All ME and CTs	6.891303	0.112698798423925	0.112919942244982	0.28868228713065	3.23009900052614	0.4782609	1.147826	0.09966777
Mitochondrial import and oxidative decarboxylation of pyruvate - Mitochondrial iron-sulfur protein assembly	Mitochondrial import and oxidative decarboxylation of pyruvate	Mitochondrial iron-sulfur protein assembly	All ME and CTs	6.891303	0.165780043838668	0.168348331306266	0.383677592279397	3.43201083166495	0.2790698	1.399225	0.0564784
Mitochondrial import and oxidative decarboxylation of pyruvate - Nucleosome assembly	Mitochondrial import and oxidative decarboxylation of pyruvate	Nucleosome assembly	All ME and CTs	6.891303	0.0944954423156143	0.0945710967259631	0.272587278798364	3.33657598883499	0.5882353	1.612745	0.07973422
Mitochondrial import and oxidative decarboxylation of pyruvate - Pentose phosphate pathway	Mitochondrial import and oxidative decarboxylation of pyruvate	Pentose phosphate pathway	All ME and CTs	6.891303	0.341192599509697	0.337968654346721	0.52158941930675	4.0745584444605	0.4934383	1.671916	0.03654485
Mitochondrial import and oxidative decarboxylation of pyruvate - PI3 kinase-AKT signaling pathway	Mitochondrial import and oxidative decarboxylation of pyruvate	PI3 kinase-AKT signaling pathway	All ME and CTs	6.891303	0.270616849846612	0.273016157270924	0.43505013678944	3.72600433528715	0.5176152	1.753388	0.04983389
Mitochondrial import and oxidative decarboxylation of pyruvate - Protein N-linked glycosylation in ER	Mitochondrial import and oxidative decarboxylation of pyruvate	Protein N-linked glycosylation in ER	All ME and CTs	6.891303	0.11442876874142	0.113936319961652	0.307314477694731	3.22458713946998	0.4174312	1.940367	0.05980067
Mitochondrial import and oxidative decarboxylation of pyruvate - Proteolysis of basement membrane	Mitochondrial import and oxidative decarboxylation of pyruvate	Proteolysis of basement membrane	All ME and CTs	6.891303	0.166323922383868	0.163368182713405	0.384241965741929	3.2865856830747	0.34	1.316	0.08637874
Mitochondrial import and oxidative decarboxylation of pyruvate - Proteolysis of fibronectin	Mitochondrial import and oxidative decarboxylation of pyruvate	Proteolysis of fibronectin	All ME and CTs	6.891303	0.319174174586979	0.315852867771702	0.479900481265532	3.55001562582942	0.6330749	1.4677	0.04318937
Mitochondrial import and oxidative decarboxylation of pyruvate - Proteolysis of proteoglycans	Mitochondrial import and oxidative decarboxylation of pyruvate	Proteolysis of proteoglycans	All ME and CTs	6.891303	0.121380696790549	0.119584716516773	0.300494928683174	3.08291289996209	0.2136752	1.717949	0.089701
Mitochondrial import and oxidative decarboxylation of pyruvate - Restriction point	Mitochondrial import and oxidative decarboxylation of pyruvate	Restriction point	All ME and CTs	6.891303	0.0811248574344335	0.0793814527903356	0.256463155168776	3.09323394716811	0.2417582	1.714286	0.09966777
Mitochondrial import and oxidative decarboxylation of pyruvate - Retinoid metabolism and intracellular transport	Mitochondrial import and oxidative decarboxylation of pyruvate	Retinoid metabolism and intracellular transport	All ME and CTs	6.891303	0.195181235072154	0.195832415180811	0.401217631102148	3.38359026670333	0.641115	1.69338	0.0564784
Mitochondrial iron-sulfur protein assembly - Antigen presentation via MHC class I molecules	Mitochondrial iron-sulfur protein assembly	Antigen presentation via MHC class I molecules	All ME and CTs	6.780163	0.0938302680200658	0.0919575285788659	0.293149454742324	2.95556890748143	0.5212121	1.854545	0.09966777
Mitochondrial iron-sulfur protein assembly - Assembly and maturation of respiratory chain complexes	Mitochondrial iron-sulfur protein assembly	Assembly and maturation of respiratory chain complexes	All ME and CTs	6.780163	0.0755986105281382	0.0767210449554293	0.243104034015396	3.0759926129755	0.2228916	1.951807	0.089701
Mitochondrial iron-sulfur protein assembly - Base excision repair	Mitochondrial iron-sulfur protein assembly	Base excision repair	All ME and CTs	6.780163	0.239847595401358	0.236733813064824	0.408268805482286	3.46868968390668	0.6229508	1.27541	0.04651163
Mitochondrial iron-sulfur protein assembly - Biogenesis of mitochondrial-derived vesicles	Mitochondrial iron-sulfur protein assembly	Biogenesis of mitochondrial-derived vesicles	All ME and CTs	6.780163	0.0935425727848721	0.0920613473899856	0.298915239056373	3.43768846657959	0.1666667	1.277778	0.07973422
Mitochondrial iron-sulfur protein assembly - Chaperone-mediated regulation of steroid nuclear receptors	Mitochondrial iron-sulfur protein assembly	Chaperone-mediated regulation of steroid nuclear receptors	All ME and CTs	6.780163	0.157153305211755	0.155749372131227	0.362496326287724	3.54161790104586	0.3628319	1.929204	0.05980067
Mitochondrial iron-sulfur protein assembly - Chromatin organization by Polycomb repressive complexes	Mitochondrial iron-sulfur protein assembly	Chromatin organization by Polycomb repressive complexes	All ME and CTs	6.780163	0.109591705538255	0.108171744058734	0.299464933552074	3.41617332466119	0.1947368	1.831579	0.04983389
Mitochondrial iron-sulfur protein assembly - Citric acid cycle	Mitochondrial iron-sulfur protein assembly	Citric acid cycle	All ME and CTs	6.780163	0.251410859619222	0.254431972116384	0.431713604300703	3.89279093667265	0.2064516	2.074193	0.02990033
Mitochondrial iron-sulfur protein assembly - Cytosolic protein polyubiquitination	Mitochondrial iron-sulfur protein assembly	Cytosolic protein polyubiquitination	All ME and CTs	6.780163	0.0951169805289555	0.0972238840022192	0.29560556638825	3.32886953617852	0.1791908	1.803468	0.089701
Mitochondrial iron-sulfur protein assembly - Electron transport chain	Mitochondrial iron-sulfur protein assembly	Electron transport chain	All ME and CTs	6.780163	0.0978925706605559	0.0984033850716722	0.338301833645095	3.96099458243485	0.09803922	2.699346	0.02657807
Mitochondrial iron-sulfur protein assembly - Endoplasmic reticulum contact site-mediated cholesterol transfer	Mitochondrial iron-sulfur protein assembly	Endoplasmic reticulum contact site-mediated cholesterol transfer	All ME and CTs	6.780163	0.490021566003036	0.486377908863604	0.627046029564353	4.12639623124354	0.6642157	1.745098	0.01328904
Mitochondrial iron-sulfur protein assembly - G protein-regulated phospholipase C beta signaling cascade	Mitochondrial iron-sulfur protein assembly	G protein-regulated phospholipase C beta signaling cascade	All ME and CTs	6.780163	0.455415287504207	0.452144433392672	0.582911695991533	4.03567084545018	0.5686275	1.769608	0.02325581
Mitochondrial iron-sulfur protein assembly - Histone methylation and demethylation	Mitochondrial iron-sulfur protein assembly	Histone methylation and demethylation	All ME and CTs	6.780163	0.143278613442807	0.138886814821483	0.382484107832985	3.90994376707499	0.2041885	2.450262	0.01661129
Mitochondrial iron-sulfur protein assembly - Induction of canonical mitophagy	Mitochondrial iron-sulfur protein assembly	Induction of canonical mitophagy	All ME and CTs	6.780163	0.173813064616706	0.172357861729736	0.364097330400969	3.58801900898665	0.1967871	1.658635	0.03322259
Mitochondrial iron-sulfur protein assembly - Initiation of miRNA- and siRNA-mediated mRNA silencing	Mitochondrial iron-sulfur protein assembly	Initiation of miRNA- and siRNA-mediated mRNA silencing	All ME and CTs	6.780163	0.185683781642332	0.181681566167748	0.382258015216941	3.3215634541751	0.496	1.476	0.03986711
Mitochondrial iron-sulfur protein assembly - Mitochondrial ATP-synthesis coupled to proton gradient	Mitochondrial iron-sulfur protein assembly	Mitochondrial ATP-synthesis coupled to proton gradient	All ME and CTs	6.780163	0.174772468963466	0.177912504910991	0.37583123527382	3.36053146839524	0.2409639	1.995984	0.05315614
Mitochondrial iron-sulfur protein assembly - Mitochondrial fusion	Mitochondrial iron-sulfur protein assembly	Mitochondrial fusion	All ME and CTs	6.780163	0.114739615973595	0.113682098190426	0.318067998128532	2.98285367735954	0.3085106	1.06383	0.09634551
Mitochondrial iron-sulfur protein assembly - Mitochondrial import and oxidative decarboxylation of pyruvate	Mitochondrial iron-sulfur protein assembly	Mitochondrial import and oxidative decarboxylation of pyruvate	All ME and CTs	6.780163	0.182274183394391	0.186007720377682	0.367819777889701	3.45478190580124	0.4887218	1.334587	0.0564784
Mitochondrial iron-sulfur protein assembly - Nucleosome remodeling	Mitochondrial iron-sulfur protein assembly	Nucleosome remodeling	All ME and CTs	6.780163	0.170773976026379	0.167183822995126	0.35893343222627	3.88637919855803	0.277551	2.212245	0.01993356
Mitochondrial iron-sulfur protein assembly - Phase I biotransformation via alcohol and aldehyde dehydrogenases	Mitochondrial iron-sulfur protein assembly	Phase I biotransformation via alcohol and aldehyde dehydrogenases	All ME and CTs	6.780163	0.708449406035826	0.710780664331433	0.807495959910008	4.42351353954682	0.9071274	1.663067	0.006644518
Mitochondrial iron-sulfur protein assembly - rDNA transcription	Mitochondrial iron-sulfur protein assembly	rDNA transcription	All ME and CTs	6.780163	0.0733272544567573	0.0730162618931428	0.270468688421078	3.1259918586304	0.1901408	1.507042	0.09966777
Mother centriole and distal appendage transformation into basal body - Actin filament capping	Mother centriole and distal appendage transformation into basal body	Actin filament capping	All ME and CTs	6.335109	0.0940130387336251	0.0925571372183803	0.308770609760517	3.25589470646996	0.2	1.856	0.06976745
Mother centriole and distal appendage transformation into basal body - Canonical deadenylation of cytosolic mRNA by CCR4-NOT complex	Mother centriole and distal appendage transformation into basal body	Canonical deadenylation of cytosolic mRNA by CCR4-NOT complex	All ME and CTs	6.335109	0.11892024263496	0.117612928036612	0.29368018557645	3.18397868181736	0.2754491	1.748503	0.07641196
Mother centriole and distal appendage transformation into basal body - Chaperone-mediated regulation of steroid nuclear receptors	Mother centriole and distal appendage transformation into basal body	Chaperone-mediated regulation of steroid nuclear receptors	All ME and CTs	6.335109	0.0952683670940674	0.0944870166715863	0.285515115594576	3.13023032470984	0.3405797	1.869565	0.08637874
Mother centriole and distal appendage transformation into basal body - Chromatin organization by Polycomb repressive complexes	Mother centriole and distal appendage transformation into basal body	Chromatin organization by Polycomb repressive complexes	All ME and CTs	6.335109	0.104449641782472	0.104000336819058	0.299090623817566	3.35532048104528	0.2758621	2.241379	0.05980067
Mother centriole and distal appendage transformation into basal body - Eukaryotic intraflagellar transport	Mother centriole and distal appendage transformation into basal body	Eukaryotic intraflagellar transport	All ME and CTs	6.335109	0.65675485727469	0.665201754280461	0.806363754462071	4.23248082036796	1.531977	2.438953	0.003322259
Mother centriole and distal appendage transformation into basal body - Histone acetylation and deactylation	Mother centriole and distal appendage transformation into basal body	Histone acetylation and deactylation	All ME and CTs	6.335109	0.128152877030973	0.12754878459826	0.312869665749849	3.7751610195675	0.05882353	2.194118	0.02657807
Mother centriole and distal appendage transformation into basal body - Histone methylation and demethylation	Mother centriole and distal appendage transformation into basal body	Histone methylation and demethylation	All ME and CTs	6.335109	0.0492701381833894	0.0492817277212696	0.244648576902017	3.40854253761392	0.2261905	2.666667	0.0730897
Mother centriole and distal appendage transformation into basal body - Interaction of integrin with complement and coagulation factors	Mother centriole and distal appendage transformation into basal body	Interaction of integrin with complement and coagulation factors	All ME and CTs	6.335109	0.137864479143559	0.138410755316591	0.333625924664848	3.17608640520231	0.5202312	1.427746	0.089701
Mother centriole and distal appendage transformation into basal body - Intercellular bridge abscission	Mother centriole and distal appendage transformation into basal body	Intercellular bridge abscission	All ME and CTs	6.335109	0.0653687867600596	0.0649659092051244	0.268225585530068	3.38593184542843	0.2079208	2.257426	0.0730897
Mother centriole and distal appendage transformation into basal body - Leukocyte rolling on and transmigration through endothelium	Mother centriole and distal appendage transformation into basal body	Leukocyte rolling on and transmigration through endothelium	All ME and CTs	6.335109	0.33388216697941	0.325815039896258	0.50695847625649	4.30584287646457	0.3470149	2.11194	0.006644518
Mother centriole and distal appendage transformation into basal body - Lysosomal protein degradation	Mother centriole and distal appendage transformation into basal body	Lysosomal protein degradation	All ME and CTs	6.335109	0.134270001452347	0.13408799612154	0.334818529237618	3.47953772803126	0.2215569	1.850299	0.05315614
Mother centriole and distal appendage transformation into basal body - Metaphase to anaphase transition and spindle assembly checkpoint	Mother centriole and distal appendage transformation into basal body	Metaphase to anaphase transition and spindle assembly checkpoint	All ME and CTs	6.335109	0.257713495638534	0.256594832539835	0.429719056904061	3.87972810783432	0.3855422	1.807229	0.04983389
Mother centriole and distal appendage transformation into basal body - Nucleotide excision repair	Mother centriole and distal appendage transformation into basal body	Nucleotide excision repair	All ME and CTs	6.335109	0.282031104540577	0.277285032928036	0.451671323167933	3.9966355716463	0.578125	1.917969	0.02990033
Mother centriole and distal appendage transformation into basal body - Protein palmitoylation	Mother centriole and distal appendage transformation into basal body	Protein palmitoylation	All ME and CTs	6.335109	0.19607777445537	0.202276802130889	0.392322913900376	3.38947987891232	0.3023256	1.44186	0.05315614
Mother centriole and distal appendage transformation into basal body - Proteolysis of basement membrane	Mother centriole and distal appendage transformation into basal body	Proteolysis of basement membrane	All ME and CTs	6.335109	0.322165680669998	0.325612716569837	0.484930367177222	3.7041320353455	0.5107143	1.589286	0.03986711
Mother centriole and distal appendage transformation into basal body - rDNA transcription	Mother centriole and distal appendage transformation into basal body	rDNA transcription	All ME and CTs	6.335109	0.0951388350974368	0.0946639866425363	0.279963705176863	3.18942544892426	0.2553191	1.921986	0.0730897
Mother centriole and distal appendage transformation into basal body - Recycling endosome dynamics	Mother centriole and distal appendage transformation into basal body	Recycling endosome dynamics	All ME and CTs	6.335109	0.0550775080374598	0.0546808443085937	0.237519917465454	3.17125225823191	0.21875	2.645833	0.07641196
Mother centriole and distal appendage transformation into basal body - Transcription repression	Mother centriole and distal appendage transformation into basal body	Transcription repression	All ME and CTs	6.335109	0.664131455200124	0.673058372768739	0.79961635739192	4.27630389304969	0.9230769	1.652422	0.01328904
Mother centriole and distal appendage transformation into basal body - U1 and U2 snRNP recruitment and pre-spliceosome assembly	Mother centriole and distal appendage transformation into basal body	U1 and U2 snRNP recruitment and pre-spliceosome assembly	All ME and CTs	6.335109	0.162074238006628	0.164245365665769	0.370217932338517	3.25948594511239	0.3243243	1.491892	0.07641196
mTORC1 signaling pathway - Assembly and maturation of respiratory chain complexes	mTORC1 signaling pathway	Assembly and maturation of respiratory chain complexes	All ME and CTs	6.8736	0.263414652922589	0.265239001077162	0.411440016731139	3.65636055100471	0.1777108	1.86747	0.03322259
mTORC1 signaling pathway - Autophagosome nucleation and elongation	mTORC1 signaling pathway	Autophagosome nucleation and elongation	All ME and CTs	6.8736	0.11721052733835	0.117393120707184	0.305340692748483	3.25679528615496	0.2828283	1.853535	0.06644518
mTORC1 signaling pathway - Endoplasmic and sarcoplasmic calcium import, export and storage	mTORC1 signaling pathway	Endoplasmic and sarcoplasmic calcium import, export and storage	All ME and CTs	6.8736	0.136034785215244	0.139409424126884	0.343520829786341	3.37562259068372	0.2679426	2.157895	0.0564784
mTORC1 signaling pathway - Fusion of autophagosomes with lysosomes	mTORC1 signaling pathway	Fusion of autophagosomes with lysosomes	All ME and CTs	6.8736	0.276500377657791	0.278144128674378	0.463573547790631	3.69031111868106	0.3333333	1.411003	0.07641196
mTORC1 signaling pathway - Glutamate and glutamine metabolism	mTORC1 signaling pathway	Glutamate and glutamine metabolism	All ME and CTs	6.8736	0.34979950435371	0.347851116762448	0.514779669921438	3.5864045370717	0.6867816	1.663793	0.04983389
mTORC1 signaling pathway - Glycolysis and gluconeogenesis	mTORC1 signaling pathway	Glycolysis and gluconeogenesis	All ME and CTs	6.8736	0.121888159604536	0.126343867847423	0.359486695808966	3.30900603054618	0.3922652	2.59116	0.05315614
mTORC1 signaling pathway - Integrin costamere-mediated coupling between cytoskeleton and ECM	mTORC1 signaling pathway	Integrin costamere-mediated coupling between cytoskeleton and ECM	All ME and CTs	6.8736	0.278651947892264	0.278389356976892	0.467004947371659	3.50338252790988	0.7296417	1.654723	0.03986711
mTORC1 signaling pathway - Integrin-basement membrane interaction and signaling	mTORC1 signaling pathway	Integrin-basement membrane interaction and signaling	All ME and CTs	6.8736	0.300147214941253	0.303485194889753	0.512442214322042	3.75539410178322	0.5737705	1.855738	0.03986711
mTORC1 signaling pathway - Lipid droplet biogenesis	mTORC1 signaling pathway	Lipid droplet biogenesis	All ME and CTs	6.8736	0.16851215891095	0.166673133108345	0.32637514658098	3.32467214304937	0.2395437	1.418251	0.05315614
mTORC1 signaling pathway - Lysosomal pH regulation	mTORC1 signaling pathway	Lysosomal pH regulation	All ME and CTs	6.8736	0.230643418218315	0.230859442475523	0.421605010194662	3.8686844863968	0.2056738	2.166667	0.02990033
mTORC1 signaling pathway - Polyamine biosynthesis and interconversion	mTORC1 signaling pathway	Polyamine biosynthesis and interconversion	All ME and CTs	6.8736	0.136563089662805	0.137627257991934	0.340759797431951	3.46755777493772	0.1538462	1.841346	0.06644518
mTORC1 signaling pathway - Proteasomal core organization	mTORC1 signaling pathway	Proteasomal core organization	All ME and CTs	6.8736	0.101353940203502	0.100820483367336	0.27915348889343	3.39544123148155	0.1989247	2.05914	0.05980067
mTORC1 signaling pathway - Proteasomal regulatory particle organization	mTORC1 signaling pathway	Proteasomal regulatory particle organization	All ME and CTs	6.8736	0.201097190372107	0.199020441984032	0.395735627883307	3.74920358051475	0.4208494	2.208494	0.02990033
mTORC1 signaling pathway - Protein N-linked glycosylation in ER	mTORC1 signaling pathway	Protein N-linked glycosylation in ER	All ME and CTs	6.8736	0.317590184259497	0.314264223927168	0.465074929087619	3.99170960017377	0.3821839	2.034483	0.01661129
mTORC1 signaling pathway - Purine biosynthesis and salvage	mTORC1 signaling pathway	Purine biosynthesis and salvage	All ME and CTs	6.8736	0.363650862339994	0.367035505976728	0.506764840691729	3.88697788401353	0.5040215	1.404826	0.02990033
mTORC1 signaling pathway - Rab1 activation in cis-Golgi vesicle tethering and autophagosome biogenesis	mTORC1 signaling pathway	Rab1 activation in cis-Golgi vesicle tethering and autophagosome biogenesis	All ME and CTs	6.8736	0.230971652460369	0.234388262769098	0.401029751913906	3.40613842909891	0.4684385	1.774086	0.03986711
mTORC1 signaling pathway - U2 snRNP-selective component synthesis	mTORC1 signaling pathway	U2 snRNP-selective component synthesis	All ME and CTs	6.8736	0.0748829410853871	0.0755553255804943	0.286110240249666	3.12669794177452	0.1176471	1.823529	0.09966777
mTORC1 signaling pathway - Vesicle biogenesis at cis-Golgi	mTORC1 signaling pathway	Vesicle biogenesis at cis-Golgi	All ME and CTs	6.8736	0.190037405701371	0.189574837879683	0.378414889566034	3.85405863012051	0.1782946	1.844961	0.04318937
mTORC1 signaling pathway - Vesicle biogenesis at ER membrane	mTORC1 signaling pathway	Vesicle biogenesis at ER membrane	All ME and CTs	6.8736	0.207457264463317	0.204756725647666	0.394942747972089	3.37370482998519	0.7303371	2.018727	0.04651163
mTORC1 signaling pathway - Vesicle fusion with cis-Golgi	mTORC1 signaling pathway	Vesicle fusion with cis-Golgi	All ME and CTs	6.8736	0.380358466622714	0.380996815960047	0.557424318805182	3.86489181645481	0.5965909	1.3125	0.03986711
Multivesicular body dynamics - Antigen presentation via MHC class I molecules	Multivesicular body dynamics	Antigen presentation via MHC class I molecules	All ME and CTs	5.558312	0.0813245719229731	0.0801310872773519	0.29906066501726	3.20527328925123	0.2857143	1.392857	0.09634551
Multivesicular body dynamics - Autophagosome nucleation and elongation	Multivesicular body dynamics	Autophagosome nucleation and elongation	All ME and CTs	5.558312	0.218378177430146	0.218844026397238	0.38115334597519	3.6742219369544	0.55	2.1	0.04318937
Multivesicular body dynamics - Canonical deadenylation of cytosolic mRNA by CCR4-NOT complex	Multivesicular body dynamics	Canonical deadenylation of cytosolic mRNA by CCR4-NOT complex	All ME and CTs	5.558312	0.0707087283238476	0.0708097742880922	0.26907714229475	3.11465131480745	0.3090909	2.2	0.0730897
Multivesicular body dynamics - Contractile ring assembly and constriction	Multivesicular body dynamics	Contractile ring assembly and constriction	All ME and CTs	5.558312	0.0500324455163783	0.0492257525002566	0.209962903521503	3.19813851810748	0	1.693878	0.089701
Multivesicular body dynamics - COP9 signalosome-mediated regulation of cullin-RING ubiquitin ligases	Multivesicular body dynamics	COP9 signalosome-mediated regulation of cullin-RING ubiquitin ligases	All ME and CTs	5.558312	0.184224396880418	0.180435666404923	0.339739227735395	3.27805032832329	0.2522523	1.63964	0.04651163
Multivesicular body dynamics - Endoplasmic reticulum tubulus maintenance	Multivesicular body dynamics	Endoplasmic reticulum tubulus maintenance	All ME and CTs	5.558312	0.193432184095106	0.198901428466872	0.352291513132002	3.27581864477867	0.440678	2.135593	0.04983389
Multivesicular body dynamics - Endosomal sorting for retrograde clathrin-independent transport to the TGN	Multivesicular body dynamics	Endosomal sorting for retrograde clathrin-independent transport to the TGN	All ME and CTs	5.558312	0.540383743028902	0.539491946304803	0.671153671295856	4.46328097804939	0.4940476	2.053571	0.003322259
Multivesicular body dynamics - Epidermal growth factor induced EGF receptor signaling	Multivesicular body dynamics	Epidermal growth factor induced EGF receptor signaling	All ME and CTs	5.558312	0.498861705926549	0.498868307795726	0.647599231859049	4.24655547405172	0.4596273	1.701863	0.01328904
Multivesicular body dynamics - Hemidesmosome organization	Multivesicular body dynamics	Hemidesmosome organization	All ME and CTs	5.558312	0.112063469713082	0.112974778853653	0.284478660004982	3.0597334720538	0.1325301	1.120482	0.06976745
Multivesicular body dynamics - Induction of ER-phagy	Multivesicular body dynamics	Induction of ER-phagy	All ME and CTs	5.558312	0.122866253961995	0.126589618192829	0.290738793431883	3.05743182318239	0.4505495	1.747253	0.06312292
Multivesicular body dynamics - Intercellular bridge abscission	Multivesicular body dynamics	Intercellular bridge abscission	All ME and CTs	5.558312	0.100919312791203	0.100299486892261	0.312874518813174	3.52819028360717	0.7014925	3.223881	0.04318937
Multivesicular body dynamics - Intercellular bridge and midbody assembly and organization	Multivesicular body dynamics	Intercellular bridge and midbody assembly and organization	All ME and CTs	5.558312	0.400779142353969	0.405050744672472	0.52581121513383	3.96983387628596	0.484472	1.658385	0.01661129
Multivesicular body dynamics - Proteasomal core organization	Multivesicular body dynamics	Proteasomal core organization	All ME and CTs	5.558312	0.0996583070834977	0.0967778154945679	0.301889006542757	3.35388450488213	0.2238806	2.19403	0.07641196
Multivesicular body dynamics - Protein deubiquitination	Multivesicular body dynamics	Protein deubiquitination	All ME and CTs	5.558312	0.192261069466156	0.189800840922968	0.381426689931734	4.10703495939007	0.04807692	2.288461	0.01661129
Multivesicular body dynamics - Regulation of proteasomal proteolysis by signalosome	Multivesicular body dynamics	Regulation of proteasomal proteolysis by signalosome	All ME and CTs	5.558312	0.500964282884818	0.491249981401633	0.626044183615496	3.72305723289903	0.6463414	1.45122	0.02325581
Multivesicular body dynamics - Tetraspanin-enriched microdomain dynamics	Multivesicular body dynamics	Tetraspanin-enriched microdomain dynamics	All ME and CTs	5.558312	0.398757200893616	0.401623773253411	0.56335146718096	4.35131501663226	0.4563758	1.979866	0.009966778
NFkB signaling pathway - Autophagosome nucleation and elongation	NFkB signaling pathway	Autophagosome nucleation and elongation	All ME and CTs	6.755029	0.242428804423612	0.246869716833695	0.421238661809168	3.69447444693371	0.5501859	1.988848	0.02325581
NFkB signaling pathway - Canonical deadenylation of cytosolic mRNA by CCR4-NOT complex	NFkB signaling pathway	Canonical deadenylation of cytosolic mRNA by CCR4-NOT complex	All ME and CTs	6.755029	0.0729337133663346	0.072047388982216	0.231257003796064	2.90114417909809	0.4895105	1.867133	0.07641196
NFkB signaling pathway - Canonical WNT receptor signaling	NFkB signaling pathway	Canonical WNT receptor signaling	All ME and CTs	6.755029	0.309140893840442	0.305034146534197	0.453108974948856	4.02212852002203	0.2718447	1.76699	0.02990033
NFkB signaling pathway - Co-translational ER protein import and insertion into ER membrane	NFkB signaling pathway	Co-translational ER protein import and insertion into ER membrane	All ME and CTs	6.755029	0.0488377901425865	0.0491030811372248	0.232353755072022	3.08885645920083	0.05154639	1.938144	0.09634551
NFkB signaling pathway - ER unfolded protein response pathway	NFkB signaling pathway	ER unfolded protein response pathway	All ME and CTs	6.755029	0.336638436011079	0.333801239056415	0.461490267249682	3.87951530264981	0.816265	2.253012	0.02990033
NFkB signaling pathway - ERK 1 2 signaling cascade	NFkB signaling pathway	ERK 1 2 signaling cascade	All ME and CTs	6.755029	0.0560616617947445	0.0568616421961996	0.235130574486988	2.75938390912074	0.2342342	1.774775	0.09634551
NFkB signaling pathway - Extrinsic apoptosis pathway	NFkB signaling pathway	Extrinsic apoptosis pathway	All ME and CTs	6.755029	0.449205261352098	0.450568979941589	0.601195237770899	4.07277555452947	0.752907	1.81686	0.009966778
NFkB signaling pathway - Fusion of autophagosomes with lysosomes	NFkB signaling pathway	Fusion of autophagosomes with lysosomes	All ME and CTs	6.755029	0.446295519435204	0.441769868491364	0.569585307970606	4.10845453108605	0.7162921	1.685393	0.02990033
NFkB signaling pathway - Histone ubiquitination and deubiquitination	NFkB signaling pathway	Histone ubiquitination and deubiquitination	All ME and CTs	6.755029	0.189376602396059	0.195185361184739	0.373292003265813	3.85711921723096	0.1958333	1.820833	0.04318937
NFkB signaling pathway - Inhibition of apoptosis	NFkB signaling pathway	Inhibition of apoptosis	All ME and CTs	6.755029	0.14868010842538	0.151932182628711	0.318433204687573	3.24937575595449	0.479452	1.447489	0.0730897
NFkB signaling pathway - Leukocyte rolling on and transmigration through endothelium	NFkB signaling pathway	Leukocyte rolling on and transmigration through endothelium	All ME and CTs	6.755029	0.0619138620493526	0.0654977963357012	0.259168004466266	2.97312690154553	0.2327586	2.086207	0.09302326
NFkB signaling pathway - Notch signaling in receiving cell	NFkB signaling pathway	Notch signaling in receiving cell	All ME and CTs	6.755029	0.707115023509719	0.703965361390436	0.795862317434015	5.01068085877895	0.4655173	1.687192	0.003322259
NFkB signaling pathway - PI3 kinase-AKT signaling pathway	NFkB signaling pathway	PI3 kinase-AKT signaling pathway	All ME and CTs	6.755029	0.120305782495454	0.120078886904702	0.307911782621555	3.21516683764108	0.3128492	1.441341	0.09634551
NFkB signaling pathway - Protein deubiquitination	NFkB signaling pathway	Protein deubiquitination	All ME and CTs	6.755029	0.236639958343174	0.232197487502472	0.436797732637847	4.11222912713812	0.1106557	2.045082	0.02325581
NFkB signaling pathway - Rab1 activation in cis-Golgi vesicle tethering and autophagosome biogenesis	NFkB signaling pathway	Rab1 activation in cis-Golgi vesicle tethering and autophagosome biogenesis	All ME and CTs	6.755029	0.431072241585705	0.43954695864566	0.583098422018376	4.22331742802396	0.583815	1.734104	0.02990033
NFkB signaling pathway - Translation elongation	NFkB signaling pathway	Translation elongation	All ME and CTs	6.755029	0.0628087244188728	0.0662697735575221	0.284278748251427	3.0767674134495	0.5887851	2.158879	0.089701
Notch signaling in receiving cell - Amyloid precursor protein cleavage	Notch signaling in receiving cell	Amyloid precursor protein cleavage	All ME and CTs	6.798806	0.258162869863063	0.259904570996135	0.407325852249681	4.01518285532914	1.780328	3.62623	0.003322259
Notch signaling in receiving cell - Canonical WNT receptor signaling	Notch signaling in receiving cell	Canonical WNT receptor signaling	All ME and CTs	6.798806	0.0501094963132032	0.0497683961491805	0.228743205377964	2.9772113179534	0.2019231	2.057692	0.08305648
Notch signaling in receiving cell - Cell polarity establishment	Notch signaling in receiving cell	Cell polarity establishment	All ME and CTs	6.798806	0.101765621108525	0.102431119608551	0.29673984953265	3.42893685989058	0.1575758	1.890909	0.0730897
Notch signaling in receiving cell - Cellular urate import and export	Notch signaling in receiving cell	Cellular urate import and export	All ME and CTs	6.798806	0.285050720851905	0.289105591329672	0.470042423998582	3.61428280646291	0.6836734	1.568027	0.03986711
Notch signaling in receiving cell - Ceramide biosynthesis	Notch signaling in receiving cell	Ceramide biosynthesis	All ME and CTs	6.798806	0.158810972348205	0.157633018684612	0.32477837470364	3.34691350076162	0.2327586	1.663793	0.09302326
Notch signaling in receiving cell - Chaperone-mediated autophagy	Notch signaling in receiving cell	Chaperone-mediated autophagy	All ME and CTs	6.798806	0.133376394617941	0.130388029521698	0.326311403724458	3.24240293207315	0.3455497	1.397906	0.09966777
Notch signaling in receiving cell - Classical complement pathway	Notch signaling in receiving cell	Classical complement pathway	All ME and CTs	6.798806	0.171959833725378	0.168909798639918	0.382648738151094	3.39599582144033	0.3364929	1.890995	0.04318937
Notch signaling in receiving cell - Cytosolic protein folding	Notch signaling in receiving cell	Cytosolic protein folding	All ME and CTs	6.798806	0.190652019472022	0.190429654986642	0.384073312589092	3.71027095353542	0.08438819	1.725738	0.04318937
Notch signaling in receiving cell - Endoplasmic reticulum contact site-mediated cholesterol transfer	Notch signaling in receiving cell	Endoplasmic reticulum contact site-mediated cholesterol transfer	All ME and CTs	6.798806	0.165378434857274	0.161720771077018	0.361226769041191	3.21769332050065	0.3504673	1.495327	0.08305648
Notch signaling in receiving cell - Endoplasmic reticulum-endosome and lysosome contact site formation	Notch signaling in receiving cell	Endoplasmic reticulum-endosome and lysosome contact site formation	All ME and CTs	6.798806	0.314670880460229	0.313259544942885	0.467931445258434	4.14271745656954	0.284375	1.775	0.02990033
Notch signaling in receiving cell - Endosomal sorting for retrograde clathrin-independent transport to the TGN	Notch signaling in receiving cell	Endosomal sorting for retrograde clathrin-independent transport to the TGN	All ME and CTs	6.798806	0.269790346731227	0.268835743066042	0.455686117679319	3.64069077241425	0.3368794	1.886525	0.01993356
Notch signaling in receiving cell - Extrinsic apoptosis pathway	Notch signaling in receiving cell	Extrinsic apoptosis pathway	All ME and CTs	6.798806	0.122849750964905	0.124849688082257	0.315757412186873	3.38153135671212	0.2380952	1.248677	0.07641196
Notch signaling in receiving cell - Histone ubiquitination and deubiquitination	Notch signaling in receiving cell	Histone ubiquitination and deubiquitination	All ME and CTs	6.798806	0.0522741165328899	0.0517131813740655	0.252233680579626	3.07252731527081	0.1020408	2.071429	0.09302326
Notch signaling in receiving cell - Immunglobulin dynamics	Notch signaling in receiving cell	Immunglobulin dynamics	All ME and CTs	6.798806	0.144522049658044	0.140495908548754	0.438934929975845	3.08764505600178	1.522876	2.908497	0.09634551
Notch signaling in receiving cell - Initiation of phagocytosis of apoptotic cells	Notch signaling in receiving cell	Initiation of phagocytosis of apoptotic cells	All ME and CTs	6.798806	0.0993396172112464	0.0994520662873017	0.293444985711915	3.06277932060743	0.2901235	1.623457	0.0730897
Notch signaling in receiving cell - Lysosomal degradation of gangliosides to ceramide	Notch signaling in receiving cell	Lysosomal degradation of gangliosides to ceramide	All ME and CTs	6.798806	0.164071190563964	0.162670655089106	0.37382967852208	3.37392866557994	0.375	1.168269	0.0564784
Notch signaling in receiving cell - NFkB signaling pathway	Notch signaling in receiving cell	NFkB signaling pathway	All ME and CTs	6.798806	0.657704923124147	0.664948011386019	0.804671264411436	4.99643490542639	0.4936709	1.678481	0.003322259
Notch signaling in receiving cell - Phase I biotransformation via alcohol and aldehyde dehydrogenases	Notch signaling in receiving cell	Phase I biotransformation via alcohol and aldehyde dehydrogenases	All ME and CTs	6.798806	0.209321920920653	0.207591202441615	0.40667456871759	3.4925205298553	0.5286885	1.311475	0.0730897
Notch signaling in receiving cell - Purine biosynthesis and salvage	Notch signaling in receiving cell	Purine biosynthesis and salvage	All ME and CTs	6.798806	0.16999762517561	0.169228563044894	0.361121665783301	3.35807836551198	0.3482143	1.669643	0.08305648
Notch signaling in receiving cell - RHOA RAC1 CDC42 signaling pathway	Notch signaling in receiving cell	RHOA RAC1 CDC42 signaling pathway	All ME and CTs	6.798806	0.0651887029671875	0.0649311506684622	0.250299113060685	3.33168322055016	0.2016129	2.451613	0.06644518
Nuclear Drosha-mediated microRNA processing - Adherens junction organization	Nuclear Drosha-mediated microRNA processing	Adherens junction organization	All ME and CTs	6.201982	0.306643934896745	0.303710047213314	0.519538038211712	3.78468306907984	0.6595744	2.344681	0.03322259
Nuclear Drosha-mediated microRNA processing - Canonical WNT receptor signaling	Nuclear Drosha-mediated microRNA processing	Canonical WNT receptor signaling	All ME and CTs	6.201982	0.309730168634206	0.304456334349428	0.478091587533087	3.9165974336447	0.4257813	1.910156	0.01661129
Nuclear Drosha-mediated microRNA processing - Chromatin organization by Polycomb repressive complexes	Nuclear Drosha-mediated microRNA processing	Chromatin organization by Polycomb repressive complexes	All ME and CTs	6.201982	0.161505858985651	0.160395145834616	0.330660762182132	3.50797511014596	0.3179487	1.938462	0.04651163
Nuclear Drosha-mediated microRNA processing - Co-translational ER protein import and insertion into ER membrane	Nuclear Drosha-mediated microRNA processing	Co-translational ER protein import and insertion into ER membrane	All ME and CTs	6.201982	0.0516942335961223	0.0522053441301582	0.230621410333226	2.96409480366171	0.1538462	2.010989	0.089701
Nuclear Drosha-mediated microRNA processing - Cytosolic Sm core assembly onto U snRNAs	Nuclear Drosha-mediated microRNA processing	Cytosolic Sm core assembly onto U snRNAs	All ME and CTs	6.201982	0.193052259276363	0.18712247718941	0.372392256584865	3.33708447495187	0.2524753	1.351485	0.05980067
Nuclear Drosha-mediated microRNA processing - Hippo signaling	Nuclear Drosha-mediated microRNA processing	Hippo signaling	All ME and CTs	6.201982	0.0462717083872418	0.0466402595040161	0.234367304007681	3.15187541780403	0	1.7875	0.09302326
Nuclear Drosha-mediated microRNA processing - Histone methylation and demethylation	Nuclear Drosha-mediated microRNA processing	Histone methylation and demethylation	All ME and CTs	6.201982	0.110293178967535	0.109762416218677	0.322076578977431	3.86087363396194	0.1532847	2.248175	0.04318937
Nuclear Drosha-mediated microRNA processing - Histone ubiquitination and deubiquitination	Nuclear Drosha-mediated microRNA processing	Histone ubiquitination and deubiquitination	All ME and CTs	6.201982	0.252204287111152	0.258944630104215	0.421440248185807	3.93854481192276	0.2388664	2.040486	0.02990033
Nuclear Drosha-mediated microRNA processing - Initiation of miRNA- and siRNA-mediated mRNA silencing	Nuclear Drosha-mediated microRNA processing	Initiation of miRNA- and siRNA-mediated mRNA silencing	All ME and CTs	6.201982	0.881720759526894	0.875647841089757	0.988793348646298	4.78282486062915	0.8146067	1.598315	0.003322259
Nuclear Drosha-mediated microRNA processing - Nucleosome assembly	Nuclear Drosha-mediated microRNA processing	Nucleosome assembly	All ME and CTs	6.201982	0.107717675092643	0.107256496548112	0.310195047570798	3.08964844468664	0.5755396	1.244604	0.09634551
Nuclear Drosha-mediated microRNA processing - Phase I biotransformation via alcohol and aldehyde dehydrogenases	Nuclear Drosha-mediated microRNA processing	Phase I biotransformation via alcohol and aldehyde dehydrogenases	All ME and CTs	6.201982	0.319116725692387	0.337268202392038	0.504021625879552	3.81182989700901	0.5762082	1.260223	0.01661129
Nuclear Drosha-mediated microRNA processing - Regulation of pre-mRNA processing by hnRNPs	Nuclear Drosha-mediated microRNA processing	Regulation of pre-mRNA processing by hnRNPs	All ME and CTs	6.201982	0.285534978563792	0.281689899378512	0.447586322332655	3.85956909949726	0.486166	2.367589	0.01328904
Nuclear Drosha-mediated microRNA processing - Telomere replication support and maintenance	Nuclear Drosha-mediated microRNA processing	Telomere replication support and maintenance	All ME and CTs	6.201982	0.0553631338711704	0.0540092675960767	0.228544479722346	3.14713022748446	0.3052632	1.831579	0.09966777
Nuclear Drosha-mediated microRNA processing - Tight junction organization	Nuclear Drosha-mediated microRNA processing	Tight junction organization	All ME and CTs	6.201982	0.112591660441376	0.112801372829683	0.306392918091436	3.38730737960501	0.277027	1.918919	0.0564784
Nuclear Drosha-mediated microRNA processing - Translation elongation	Nuclear Drosha-mediated microRNA processing	Translation elongation	All ME and CTs	6.201982	0.100427348151613	0.103489521339518	0.288908247072821	3.0375442424575	0.3611111	1.979167	0.05980067
Nuclear Drosha-mediated microRNA processing - TREX-mediated coupling of splicing and mRNA export	Nuclear Drosha-mediated microRNA processing	TREX-mediated coupling of splicing and mRNA export	All ME and CTs	6.201982	0.0687816400252699	0.0679416691070539	0.265170397874133	3.2265661219361	0.3106796	1.514563	0.09966777
Nuclear Drosha-mediated microRNA processing - U1 and U2 snRNP recruitment and pre-spliceosome assembly	Nuclear Drosha-mediated microRNA processing	U1 and U2 snRNP recruitment and pre-spliceosome assembly	All ME and CTs	6.201982	0.425065544876247	0.426990160414833	0.602280857848291	4.14534152402571	0.722807	1.915789	0.01993356
Nuclear Drosha-mediated microRNA processing - U2 snRNP-selective component synthesis	Nuclear Drosha-mediated microRNA processing	U2 snRNP-selective component synthesis	All ME and CTs	6.201982	0.180945702562716	0.17603616482544	0.350329397325877	3.41768761557793	0.3366337	1.806931	0.04983389
Nuclear Drosha-mediated microRNA processing - U4-U6-U5 tri-snRNP recruitment and pre-catalytic spliceosome assembly	Nuclear Drosha-mediated microRNA processing	U4-U6-U5 tri-snRNP recruitment and pre-catalytic spliceosome assembly	All ME and CTs	6.201982	0.271925948258228	0.269519400263191	0.435127706449008	3.36443622090829	0.5702811	1.144578	0.05315614
Nuclear pore complex organization - Assembly and maturation of respiratory chain complexes	Nuclear pore complex organization	Assembly and maturation of respiratory chain complexes	All ME and CTs	6.349662	0.339646388167367	0.339889175495158	0.460174630459353	3.99062853747428	0.3993506	2.090909	0.01328904
Nuclear pore complex organization - Chaperone-mediated autophagy	Nuclear pore complex organization	Chaperone-mediated autophagy	All ME and CTs	6.349662	0.0957753605710321	0.095555532358242	0.265644379955913	3.23589958239409	0.4066667	1.486667	0.089701
Nuclear pore complex organization - Co-translational ER protein import and insertion into ER membrane	Nuclear pore complex organization	Co-translational ER protein import and insertion into ER membrane	All ME and CTs	6.349662	0.0923441260620582	0.0924477994749594	0.303549073866599	3.47272026036902	0.1496063	2.110236	0.0730897
Nuclear pore complex organization - Cytosolic protein folding	Nuclear pore complex organization	Cytosolic protein folding	All ME and CTs	6.349662	0.336579804276558	0.332799736483378	0.508342454628456	4.26444850707558	0.2783883	1.827839	0.01661129
Nuclear pore complex organization - Endogenous control of complement activity	Nuclear pore complex organization	Endogenous control of complement activity	All ME and CTs	6.349662	0.13149876318453	0.131382366692932	0.328062556353011	3.30273317946829	0.4191617	1.568862	0.07641196
Nuclear pore complex organization - Endoplasmic and sarcoplasmic calcium import, export and storage	Nuclear pore complex organization	Endoplasmic and sarcoplasmic calcium import, export and storage	All ME and CTs	6.349662	0.180365826009894	0.179893086410072	0.364152509868933	3.41576041394313	0.3446602	1.946602	0.05980067
Nuclear pore complex organization - Endoplasmic reticulum tubulus maintenance	Nuclear pore complex organization	Endoplasmic reticulum tubulus maintenance	All ME and CTs	6.349662	0.120075401798368	0.119848184321275	0.285581102068409	3.11785470816258	0.2685714	1.765714	0.0730897
Nuclear pore complex organization - Intercellular bridge abscission	Nuclear pore complex organization	Intercellular bridge abscission	All ME and CTs	6.349662	0.109678933725188	0.107495361509402	0.254690714485344	3.18543231590686	0.2784091	2.022727	0.04651163
Nuclear pore complex organization - Intercellular bridge and midbody assembly and organization	Nuclear pore complex organization	Intercellular bridge and midbody assembly and organization	All ME and CTs	6.349662	0.290750882995139	0.292931701810811	0.471631350019722	3.78698401202518	0.4517375	1.733591	0.03986711
Nuclear pore complex organization - LINC complex-mediated nuclear-cytoskeletal coupling	Nuclear pore complex organization	LINC complex-mediated nuclear-cytoskeletal coupling	All ME and CTs	6.349662	0.641802330294701	0.643558809150469	0.7580904616264	4.50338908271983	0.779661	1.824859	0.003322259
Nuclear pore complex organization - Nucleocytoplasmic protein transport	Nuclear pore complex organization	Nucleocytoplasmic protein transport	All ME and CTs	6.349662	0.429260927060534	0.431832517644155	0.590407081500369	4.25816367895289	0.2786885	2.078689	0.006644518
Nuclear pore complex organization - Rab1 activation in cis-Golgi vesicle tethering and autophagosome biogenesis	Nuclear pore complex organization	Rab1 activation in cis-Golgi vesicle tethering and autophagosome biogenesis	All ME and CTs	6.349662	0.264412621817843	0.265836796230803	0.413634119508376	3.4221358949253	0.5111941	1.776119	0.03654485
Nuclear pore complex organization - Smooth muscle thin myofilament organization	Nuclear pore complex organization	Smooth muscle thin myofilament organization	All ME and CTs	6.349662	0.272954604057971	0.276073545335266	0.437728777204585	3.74313998497449	0.6501901	2.159696	0.04983389
Nuclear pore complex organization - Transcription by RNA polymerase III	Nuclear pore complex organization	Transcription by RNA polymerase III	All ME and CTs	6.349662	0.112266746526868	0.11389922789508	0.281041290131648	2.91646931286617	0.3964497	1.568047	0.09302326
Nuclear pore complex organization - TREX-mediated coupling of splicing and mRNA export	Nuclear pore complex organization	TREX-mediated coupling of splicing and mRNA export	All ME and CTs	6.349662	0.0791662470822389	0.0840075414403125	0.278024958576272	3.0342212788138	0.2857143	1.904762	0.07641196
Nuclear pore complex organization - Vesicle biogenesis at cis-Golgi	Nuclear pore complex organization	Vesicle biogenesis at cis-Golgi	All ME and CTs	6.349662	0.209844915034664	0.206406327075606	0.370997579269516	3.627041256802	0.3793103	2.219828	0.04651163
Nuclear pore complex organization - Vesicle biogenesis at ER membrane	Nuclear pore complex organization	Vesicle biogenesis at ER membrane	All ME and CTs	6.349662	0.267673565623221	0.268373378921079	0.444094043690834	3.53005622006086	0.6984127	2.253968	0.04318937
Nuclear pore complex organization - Vesicle fusion with cis-Golgi	Nuclear pore complex organization	Vesicle fusion with cis-Golgi	All ME and CTs	6.349662	0.359560931362948	0.356134648803882	0.506853749321565	3.66097197626223	0.6416382	1.539249	0.02657807
Nucleocytoplasmic protein transport - alpha and beta tubulin biogenesis and heterodimer assembly	Nucleocytoplasmic protein transport	alpha and beta tubulin biogenesis and heterodimer assembly	All ME and CTs	6.074082	0.112541563563159	0.112384885777672	0.290750575463525	3.1576279454915	0.3806452	1.741935	0.09634551
Nucleocytoplasmic protein transport - Ceramide biosynthesis	Nucleocytoplasmic protein transport	Ceramide biosynthesis	All ME and CTs	6.074082	0.110897993192653	0.111976843591585	0.286004549555576	3.03760147853193	0.133758	1.611465	0.04983389
Nucleocytoplasmic protein transport - Chaperone-mediated regulation of steroid nuclear receptors	Nucleocytoplasmic protein transport	Chaperone-mediated regulation of steroid nuclear receptors	All ME and CTs	6.074082	0.0752777474259912	0.0775888784623242	0.275337524454797	2.95677443227046	0.4070796	2.097345	0.06312292
Nucleocytoplasmic protein transport - Chromatin organization by Polycomb repressive complexes	Nucleocytoplasmic protein transport	Chromatin organization by Polycomb repressive complexes	All ME and CTs	6.074082	0.127042098194808	0.124224443135586	0.298287435313593	3.11210001668096	0.2754491	1.946108	0.0730897
Nucleocytoplasmic protein transport - Citric acid cycle	Nucleocytoplasmic protein transport	Citric acid cycle	All ME and CTs	6.074082	0.0459276023341932	0.0480860233095105	0.241031191838921	2.81956126214523	0.325	2.1875	0.089701
Nucleocytoplasmic protein transport - Histone ubiquitination and deubiquitination	Nucleocytoplasmic protein transport	Histone ubiquitination and deubiquitination	All ME and CTs	6.074082	0.035532313283795	0.0355985570924148	0.241949515153531	3.10439410296784	0.1694915	2.525424	0.09634551
Nucleocytoplasmic protein transport - Intercellular bridge and midbody assembly and organization	Nucleocytoplasmic protein transport	Intercellular bridge and midbody assembly and organization	All ME and CTs	6.074082	0.434435959294288	0.435625357308107	0.582285894268503	4.07349573062381	0.6633334	1.94	0.01328904
Nucleocytoplasmic protein transport - LINC complex-mediated nuclear-cytoskeletal coupling	Nucleocytoplasmic protein transport	LINC complex-mediated nuclear-cytoskeletal coupling	All ME and CTs	6.074082	0.181369612500153	0.176078843669798	0.333054793922589	3.16091422948596	0.3632075	1.504717	0.06312292
Nucleocytoplasmic protein transport - Nuclear pore complex organization	Nucleocytoplasmic protein transport	Nuclear pore complex organization	All ME and CTs	6.074082	0.453607093854588	0.44317970976173	0.576996959787187	4.2916584871734	0.5	1.918831	0.006644518
Nucleocytoplasmic protein transport - Nucleosome assembly	Nucleocytoplasmic protein transport	Nucleosome assembly	All ME and CTs	6.074082	0.180941436621513	0.178406202157127	0.32518585029549	3.22969296824504	0.7227273	1.672727	0.05980067
Nucleocytoplasmic protein transport - Pentose phosphate pathway	Nucleocytoplasmic protein transport	Pentose phosphate pathway	All ME and CTs	6.074082	0.231780145498034	0.225379836089981	0.396391729263519	3.50212609919779	0.4429825	1.565789	0.06976745
Nucleocytoplasmic protein transport - Phase II biotransformation via gluthatione conjugation	Nucleocytoplasmic protein transport	Phase II biotransformation via gluthatione conjugation	All ME and CTs	6.074082	0.147865649639937	0.155408222350101	0.35815343196776	3.6583337954981	0.1954023	1.643678	0.05315614
Nucleocytoplasmic protein transport - Polyubiquitination of retrotranslocated misfolded proteins	Nucleocytoplasmic protein transport	Polyubiquitination of retrotranslocated misfolded proteins	All ME and CTs	6.074082	0.166140386143524	0.162759307007573	0.336425165515653	3.16376207863151	0.6804124	1.556701	0.08305648
Nucleocytoplasmic protein transport - Regulation of pre-mRNA processing by hnRNPs	Nucleocytoplasmic protein transport	Regulation of pre-mRNA processing by hnRNPs	All ME and CTs	6.074082	0.312040690573268	0.322171582804253	0.468082625740961	4.10566001032591	0.5072464	2.496377	0.009966778
Nucleocytoplasmic protein transport - Regulation of RNA polymerase II elongation activity	Nucleocytoplasmic protein transport	Regulation of RNA polymerase II elongation activity	All ME and CTs	6.074082	0.0408024116601028	0.0405153844606941	0.205654040110612	2.74536689071108	0.1898734	2.303797	0.06644518
Nucleocytoplasmic protein transport - Transcription repression	Nucleocytoplasmic protein transport	Transcription repression	All ME and CTs	6.074082	0.599690064949716	0.606559877478343	0.732622020689203	3.94923324944667	0.8253012	1.490964	0.006644518
Nucleocytoplasmic protein transport - U4-U6-U5 tri-snRNP recruitment and pre-catalytic spliceosome assembly	Nucleocytoplasmic protein transport	U4-U6-U5 tri-snRNP recruitment and pre-catalytic spliceosome assembly	All ME and CTs	6.074082	0.33227365355237	0.328113675713234	0.515974839062772	3.59972762205565	0.7960784	1.447059	0.04983389
Nucleolar pre-rRNA processing - Canonical deadenylation of cytosolic mRNA by CCR4-NOT complex	Nucleolar pre-rRNA processing	Canonical deadenylation of cytosolic mRNA by CCR4-NOT complex	All ME and CTs	5.587669	0.0957901896017203	0.0975235172775696	0.271195534347214	3.04846923312353	0.4246575	1.863014	0.09302326
Nucleolar pre-rRNA processing - Contractile ring assembly and constriction	Nucleolar pre-rRNA processing	Contractile ring assembly and constriction	All ME and CTs	5.587669	0.0367237087033204	0.0385461876542352	0.260829203126991	2.93353288890011	0	1.2	0.07973422
Nucleolar pre-rRNA processing - COP9 signalosome-mediated regulation of cullin-RING ubiquitin ligases	Nucleolar pre-rRNA processing	COP9 signalosome-mediated regulation of cullin-RING ubiquitin ligases	All ME and CTs	5.587669	0.133784239085452	0.138638142094457	0.327250498199706	3.24767914422727	0.1860465	1.453488	0.0564784
Nucleolar pre-rRNA processing - Co-translational ER protein import and insertion into ER membrane	Nucleolar pre-rRNA processing	Co-translational ER protein import and insertion into ER membrane	All ME and CTs	5.587669	0.0457596989444536	0.0461847872328238	0.187510236165264	2.78721337765997	0	1.84	0.08637874
Nucleolar pre-rRNA processing - Cytosolic Sm core assembly onto U snRNAs	Nucleolar pre-rRNA processing	Cytosolic Sm core assembly onto U snRNAs	All ME and CTs	5.587669	0.504236039858274	0.500193889546337	0.659346490765626	4.21789047852765	0.5	1.863636	0.006644518
Nucleolar pre-rRNA processing - Endoplasmic reticulum tubulus maintenance	Nucleolar pre-rRNA processing	Endoplasmic reticulum tubulus maintenance	All ME and CTs	5.587669	0.223545586131878	0.224198200858077	0.421409581242497	3.70351232528696	0.4537037	2	0.01661129
Nucleolar pre-rRNA processing - Endoplasmic reticulum-endosome and lysosome contact site formation	Nucleolar pre-rRNA processing	Endoplasmic reticulum-endosome and lysosome contact site formation	All ME and CTs	5.587669	0.058910938870876	0.0587129156232191	0.195388883139565	2.9535421747204	0.2786885	1.557377	0.09302326
Nucleolar pre-rRNA processing - Induction of ER-phagy	Nucleolar pre-rRNA processing	Induction of ER-phagy	All ME and CTs	5.587669	0.10692394751824	0.105374603250788	0.289068168377161	2.97101766741574	0.6351351	1.540541	0.04983389
Nucleolar pre-rRNA processing - LINC complex-mediated nuclear-cytoskeletal coupling	Nucleolar pre-rRNA processing	LINC complex-mediated nuclear-cytoskeletal coupling	All ME and CTs	5.587669	0.201735443511225	0.205098676429791	0.36204375056737	3.33882635189962	0.3652174	1.391304	0.06312292
Nucleolar pre-rRNA processing - rDNA transcription	Nucleolar pre-rRNA processing	rDNA transcription	All ME and CTs	5.587669	0.379226255876554	0.377258588298992	0.531829815449273	4.1515549190219	0.7916667	2.618056	0.006644518
Nucleolar pre-rRNA processing - Regulation of RNA polymerase II elongation activity	Nucleolar pre-rRNA processing	Regulation of RNA polymerase II elongation activity	All ME and CTs	5.587669	0.132908262181068	0.134258522120117	0.324458095123617	3.78044187878365	0.1190476	2.535714	0.04983389
Nucleolar pre-rRNA processing - Telomere replication support and maintenance	Nucleolar pre-rRNA processing	Telomere replication support and maintenance	All ME and CTs	5.587669	0.0928928414860023	0.0959606218466091	0.252987093959242	3.11426542815643	0.2727273	1.909091	0.07641196
Nucleolar pre-rRNA processing - Transcription by RNA polymerase II	Nucleolar pre-rRNA processing	Transcription by RNA polymerase II	All ME and CTs	5.587669	0.221097509127761	0.223850571273635	0.405729160433463	3.75537451429654	0.3125	2.017857	0.0564784
Nucleolar pre-rRNA processing - Transcription by RNA polymerase III	Nucleolar pre-rRNA processing	Transcription by RNA polymerase III	All ME and CTs	5.587669	0.125199722347892	0.131088797004379	0.345597737556998	3.31958083220703	0.1818182	1.688312	0.089701
Nucleolar pre-rRNA processing - Transcription regulation by mediator	Nucleolar pre-rRNA processing	Transcription regulation by mediator	All ME and CTs	5.587669	0.310031605805241	0.312253987464812	0.44955715925785	3.72526030220496	0.6312057	1.893617	0.03654485
Nucleolar pre-rRNA processing - Translation elongation	Nucleolar pre-rRNA processing	Translation elongation	All ME and CTs	5.587669	0.0695815416254573	0.0716263418847055	0.259645489332058	3.1898495488819	0.08928572	1.392857	0.06976745
Nucleolar pre-rRNA processing - U2 snRNP-selective component synthesis	Nucleolar pre-rRNA processing	U2 snRNP-selective component synthesis	All ME and CTs	5.587669	0.129016567300495	0.128967062078591	0.363615466693806	3.25571413549727	0.2916667	1.986111	0.08305648
Nucleolar pre-rRNA processing - U4-U6 di-snRNP-selective component synthesis	Nucleolar pre-rRNA processing	U4-U6 di-snRNP-selective component synthesis	All ME and CTs	5.587669	0.445141580919956	0.436640807821087	0.624211859068174	4.0620403350398	0.7042254	2.035211	0.02990033
Nucleolar pre-rRNA processing - U4-U6-U5 tri-snRNP recruitment and pre-catalytic spliceosome assembly	Nucleolar pre-rRNA processing	U4-U6-U5 tri-snRNP recruitment and pre-catalytic spliceosome assembly	All ME and CTs	5.587669	0.242421947128574	0.240831970435976	0.432645044234541	3.34276269917322	0.4247788	1.530973	0.0564784
Nucleolar pre-rRNA processing - U5 snRNP-selective component synthesis	Nucleolar pre-rRNA processing	U5 snRNP-selective component synthesis	All ME and CTs	5.587669	0.155980760391398	0.157542703710403	0.323042109628403	3.10368585354578	0.2424242	1.717172	0.06312292
Nucleosome assembly - Actin filament branching	Nucleosome assembly	Actin filament branching	All ME and CTs	7.060368	0.175604401564983	0.176996120319062	0.385554485869844	4.04748696328349	0.2412587	2.391608	0.01993356
Nucleosome assembly - Actin filament capping	Nucleosome assembly	Actin filament capping	All ME and CTs	7.060368	0.0710137716257439	0.0711749316729956	0.260835190778096	3.00063619707259	0.2294118	1.794118	0.09966777
Nucleosome assembly - Endogenous control of complement activity	Nucleosome assembly	Endogenous control of complement activity	All ME and CTs	7.060368	0.0842513214293887	0.0884353722040959	0.289974930963957	3.09927733630926	0.1684211	1.4	0.09634551
Nucleosome assembly - ERK 1 2 signaling cascade	Nucleosome assembly	ERK 1 2 signaling cascade	All ME and CTs	7.060368	0.0831703231881797	0.082446736120438	0.283780754712889	2.95802876868007	0.3259669	1.856354	0.09634551
Nucleosome assembly - Extrinsic apoptosis pathway	Nucleosome assembly	Extrinsic apoptosis pathway	All ME and CTs	7.060368	0.0836171508340998	0.0827876514324462	0.294724039099508	3.06733671481932	0.3942857	1.634286	0.09634551
Nucleosome assembly - HIF-1 receptor signaling pathway	Nucleosome assembly	HIF-1 receptor signaling pathway	All ME and CTs	7.060368	0.190799517597994	0.193599598017236	0.403386453393772	3.32441245876673	0.4448161	1.32107	0.04318937
Nucleosome assembly - Histone acetylation and deactylation	Nucleosome assembly	Histone acetylation and deactylation	All ME and CTs	7.060368	0.125804193399767	0.122926675170828	0.299153588404008	3.63790428653296	0.09765625	2.089844	0.03322259
Nucleosome assembly - Histone ubiquitination and deubiquitination	Nucleosome assembly	Histone ubiquitination and deubiquitination	All ME and CTs	7.060368	0.306719302182277	0.307294357592355	0.464670836844751	4.28488769788043	0.2597087	1.961165	0.01661129
Nucleosome assembly - LINC complex-mediated nuclear-cytoskeletal coupling	Nucleosome assembly	LINC complex-mediated nuclear-cytoskeletal coupling	All ME and CTs	7.060368	0.221610660937973	0.220346543875142	0.402568612417049	3.45880398599601	0.5337244	1.618768	0.06312292
Nucleosome assembly - Lysosomal pH regulation	Nucleosome assembly	Lysosomal pH regulation	All ME and CTs	7.060368	0.0841215909473756	0.0832596343682407	0.274448424399016	3.24357669684485	0.2116402	1.756614	0.06976745
Nucleosome assembly - Mitochondrial ATP-synthesis coupled to proton gradient	Nucleosome assembly	Mitochondrial ATP-synthesis coupled to proton gradient	All ME and CTs	7.060368	0.297831957730599	0.298412734997001	0.517858311707888	4.1159864548991	0.4373259	2.206128	0.01328904
Nucleosome assembly - Mitochondrial import and oxidative decarboxylation of pyruvate	Nucleosome assembly	Mitochondrial import and oxidative decarboxylation of pyruvate	All ME and CTs	7.060368	0.0881558336752928	0.0873991957016218	0.305897184955676	3.17280542422167	0.2808989	0.994382	0.07973422
Nucleosome assembly - Nuclear Drosha-mediated microRNA processing	Nucleosome assembly	Nuclear Drosha-mediated microRNA processing	All ME and CTs	7.060368	0.0675555059714422	0.0685241076220172	0.280858677950768	3.1154078233833	0.2894737	2.019737	0.09634551
Nucleosome assembly - Nucleocytoplasmic protein transport	Nucleosome assembly	Nucleocytoplasmic protein transport	All ME and CTs	7.060368	0.116301309906186	0.115384313336913	0.278621810887197	3.12876373201763	0.2248062	1.821705	0.05980067
Nucleosome assembly - Nucleosome remodeling	Nucleosome assembly	Nucleosome remodeling	All ME and CTs	7.060368	0.156801362732943	0.1578782206456	0.356370041529742	3.68377465185041	0.3188406	2.496377	0.03654485
Nucleosome assembly - Regulation of RNA polymerase II elongation activity	Nucleosome assembly	Regulation of RNA polymerase II elongation activity	All ME and CTs	7.060368	0.277959079713951	0.278021504045557	0.455808939527321	4.31734384560054	0.2526316	2.028947	0.01328904
Nucleosome assembly - Sister chromatid cohesion	Nucleosome assembly	Sister chromatid cohesion	All ME and CTs	7.060368	0.124436864842834	0.128527147920787	0.297666963400186	3.19732365816694	0.2788104	1.784387	0.08305648
Nucleosome assembly - Transcription by RNA polymerase II	Nucleosome assembly	Transcription by RNA polymerase II	All ME and CTs	7.060368	0.113332132498202	0.113232757146165	0.297654040936965	3.32534148463828	0.2236287	1.789029	0.05980067
Nucleosome assembly - Transcription by RNA polymerase III	Nucleosome assembly	Transcription by RNA polymerase III	All ME and CTs	7.060368	0.160066446219099	0.159502420380429	0.358736490602913	3.38180931476006	0.3826715	1.361011	0.07973422
Nucleosome assembly - Transcription initiation by general transcription factors	Nucleosome assembly	Transcription initiation by general transcription factors	All ME and CTs	7.060368	0.22207922029399	0.224392532961923	0.40638531405604	3.53557443539678	0.5436047	1.639535	0.04318937
Nucleosome assembly - Transcription regulation by chromatin remodeling	Nucleosome assembly	Transcription regulation by chromatin remodeling	All ME and CTs	7.060368	0.193061308445642	0.192155009702531	0.375274517381432	3.52785881310733	0.1442006	2.169279	0.04318937
Nucleosome assembly - Transcription repression	Nucleosome assembly	Transcription repression	All ME and CTs	7.060368	0.0978624998449994	0.0987587460342812	0.278401351942793	3.05558442136331	0.4343891	1.303167	0.09634551
Nucleosome assembly - Upstream regulation of lamellipodium dynamics	Nucleosome assembly	Upstream regulation of lamellipodium dynamics	All ME and CTs	7.060368	0.097310383319849	0.0977996194994637	0.301629519545376	3.10886245770734	0.2326733	1.39604	0.06976745
Nucleosome assembly - Vesicle biogenesis at ER membrane	Nucleosome assembly	Vesicle biogenesis at ER membrane	All ME and CTs	7.060368	0.0956877362205455	0.0943096379234518	0.288014237383875	3.17625488778878	0.3823529	1.514706	0.09966777
Nucleosome remodeling - alpha and beta tubulin biogenesis and heterodimer assembly	Nucleosome remodeling	alpha and beta tubulin biogenesis and heterodimer assembly	All ME and CTs	5.74168	0.180645570622875	0.175697501534015	0.341230684797467	3.36186806677481	0.08264463	1.661157	0.03986711
Nucleosome remodeling - Biogenesis of mitochondrial-derived vesicles	Nucleosome remodeling	Biogenesis of mitochondrial-derived vesicles	All ME and CTs	5.74168	0.160952630231989	0.166903230764236	0.370021313486749	3.5173597670433	0.3113208	1.735849	0.05315614
Nucleosome remodeling - Chaperone-mediated regulation of steroid nuclear receptors	Nucleosome remodeling	Chaperone-mediated regulation of steroid nuclear receptors	All ME and CTs	5.74168	0.0598175283260455	0.0571331560085087	0.223771527699993	3.0223486725088	0.4666667	1.916667	0.08305648
Nucleosome remodeling - Chromatin organization by Polycomb repressive complexes	Nucleosome remodeling	Chromatin organization by Polycomb repressive complexes	All ME and CTs	5.74168	0.288526035783633	0.279864997831545	0.418906206945306	3.37411352056814	0.5414013	2.490446	0.02325581
Nucleosome remodeling - Cytosolic Sm core assembly onto U snRNAs	Nucleosome remodeling	Cytosolic Sm core assembly onto U snRNAs	All ME and CTs	5.74168	0.0973341068377436	0.095196876878867	0.315088254458222	3.11570745137039	0.4507042	1.549296	0.08305648
Nucleosome remodeling - Endoplasmic reticulum tubulus maintenance	Nucleosome remodeling	Endoplasmic reticulum tubulus maintenance	All ME and CTs	5.74168	0.100965352428385	0.102452276351268	0.279956801657535	3.47218162101257	0.1744186	1.476744	0.06976745
Nucleosome remodeling - Histone acetylation and deactylation	Nucleosome remodeling	Histone acetylation and deactylation	All ME and CTs	5.74168	0.074110765873688	0.0755814057156322	0.243310004701008	3.04055996668789	0.5890411	3.30137	0.03322259
Nucleosome remodeling - Histone methylation and demethylation	Nucleosome remodeling	Histone methylation and demethylation	All ME and CTs	5.74168	0.0630970530651484	0.0633148137050595	0.280735494729981	3.08953847197485	0.09433962	2.603774	0.089701
Nucleosome remodeling - Histone ubiquitination and deubiquitination	Nucleosome remodeling	Histone ubiquitination and deubiquitination	All ME and CTs	5.74168	0.0888383642497182	0.0888825524890999	0.264397466265044	2.8716772304618	0.4050633	2.316456	0.0730897
Nucleosome remodeling - Microtubule plus-end tracking	Nucleosome remodeling	Microtubule plus-end tracking	All ME and CTs	5.74168	0.277465526147039	0.272652923557354	0.432928628621474	3.88878245570965	0.4054054	1.783784	0.02657807
Nucleosome remodeling - Mitochondrial iron-sulfur protein assembly	Nucleosome remodeling	Mitochondrial iron-sulfur protein assembly	All ME and CTs	5.74168	0.387709135692051	0.390321458344282	0.524145958348036	3.71524207570024	0.6228572	1.817143	0.01993356
Nucleosome remodeling - Nucleosome assembly	Nucleosome remodeling	Nucleosome assembly	All ME and CTs	5.74168	0.419553060788509	0.417343425339337	0.560432599741396	3.59697460323101	1.234286	2.062857	0.03654485
Nucleosome remodeling - Regulation of nuclear and cytoplasmic mRNA fate by the exon junction complex	Nucleosome remodeling	Regulation of nuclear and cytoplasmic mRNA fate by the exon junction complex	All ME and CTs	5.74168	0.0831321700120809	0.0816592474058462	0.23691263136264	2.97865967806252	0.1975309	1.666667	0.09634551
Nucleosome remodeling - Sister chromatid cohesion	Nucleosome remodeling	Sister chromatid cohesion	All ME and CTs	5.74168	0.446896980367465	0.447852223163547	0.587962415885104	3.90033226987408	0.452514	1.932961	0.009966778
Nucleosome remodeling - Transcription regulation by chromatin remodeling	Nucleosome remodeling	Transcription regulation by chromatin remodeling	All ME and CTs	5.74168	0.0585889469060188	0.0570514244552758	0.252963863150751	3.27195058338854	0.8113208	3.698113	0.0564784
Nucleosome remodeling - Transcription regulation by mediator	Nucleosome remodeling	Transcription regulation by mediator	All ME and CTs	5.74168	0.313307836955121	0.31460251140616	0.506380754660601	3.7926137090872	0.3767123	1.842466	0.01661129
Nucleosome remodeling - Transcription repression	Nucleosome remodeling	Transcription repression	All ME and CTs	5.74168	0.507985862460851	0.497161709253542	0.675335269795274	3.56461748924493	1.144509	2.069364	0.01661129
Nucleosome remodeling - U4-U6 di-snRNP-selective component synthesis	Nucleosome remodeling	U4-U6 di-snRNP-selective component synthesis	All ME and CTs	5.74168	0.127596509776765	0.124273280016181	0.304210633372943	3.05448756996511	0.4270833	1.625	0.07641196
Nucleosome remodeling - U5 snRNP-selective component synthesis	Nucleosome remodeling	U5 snRNP-selective component synthesis	All ME and CTs	5.74168	0.153621324082112	0.154851804402251	0.360298752817119	3.27095708156844	0.6534653	2.029703	0.06312292
Nucleotide excision repair - Antigen presentation via MHC class I molecules	Nucleotide excision repair	Antigen presentation via MHC class I molecules	All ME and CTs	6.736652	0.111438313749082	0.120828674484984	0.348221527161585	3.15513315201382	0.4375	1.895833	0.0730897
Nucleotide excision repair - Base excision repair	Nucleotide excision repair	Base excision repair	All ME and CTs	6.736652	0.909318137014939	0.910137954466207	0.973472296658444	4.81103314791561	0.9536083	1.641753	0.003322259
Nucleotide excision repair - Canonical deadenylation of cytosolic mRNA by CCR4-NOT complex	Nucleotide excision repair	Canonical deadenylation of cytosolic mRNA by CCR4-NOT complex	All ME and CTs	6.736652	0.118758203187562	0.119278870651799	0.311325354216961	3.26379740910725	0.3647799	1.742138	0.05315614
Nucleotide excision repair - Chondroitin sulfate and dermatan sulfate chain biosynthesis	Nucleotide excision repair	Chondroitin sulfate and dermatan sulfate chain biosynthesis	All ME and CTs	6.736652	0.188485499913632	0.189503737514051	0.401245158511894	3.4789985093596	0.4387755	1.183674	0.0564784
Nucleotide excision repair - COP9 signalosome-mediated regulation of cullin-RING ubiquitin ligases	Nucleotide excision repair	COP9 signalosome-mediated regulation of cullin-RING ubiquitin ligases	All ME and CTs	6.736652	0.210429231828101	0.209101360972372	0.382277818517772	3.20583065583204	0.4361233	1.409692	0.05315614
Nucleotide excision repair - Eukaryotic intraflagellar transport	Nucleotide excision repair	Eukaryotic intraflagellar transport	All ME and CTs	6.736652	0.168954102581782	0.174686210290844	0.373684418921136	3.29234121482215	0.5515464	1.273196	0.06312292
Nucleotide excision repair - Mother centriole and distal appendage transformation into basal body	Nucleotide excision repair	Mother centriole and distal appendage transformation into basal body	All ME and CTs	6.736652	0.284661840383557	0.281073653378547	0.44863679289268	3.98104705412088	0.4192308	1.926923	0.02990033
Nucleotide excision repair - Phase I biotransformation via alcohol and aldehyde dehydrogenases	Nucleotide excision repair	Phase I biotransformation via alcohol and aldehyde dehydrogenases	All ME and CTs	6.736652	0.21823162089937	0.222957059901543	0.377661958608736	3.23692675798985	0.5142857	1.24898	0.09966777
Nucleotide excision repair - Purine biosynthesis and salvage	Nucleotide excision repair	Purine biosynthesis and salvage	All ME and CTs	6.736652	0.143969526771869	0.14567071428845	0.341544330111339	3.35421653154473	0.3446328	1.435028	0.09966777
Nucleotide excision repair - rDNA transcription	Nucleotide excision repair	rDNA transcription	All ME and CTs	6.736652	0.0837181757218963	0.0833829685834272	0.233810351095421	2.95375406988085	0.1486486	1.601351	0.09634551
Nucleotide excision repair - Regulation of proteasomal proteolysis by signalosome	Nucleotide excision repair	Regulation of proteasomal proteolysis by signalosome	All ME and CTs	6.736652	0.635039275353531	0.632458455093484	0.74991502532513	4.32319414922318	0.8314286	1.58	0.009966778
Nucleotide excision repair - Regulation of RNA polymerase II elongation activity	Nucleotide excision repair	Regulation of RNA polymerase II elongation activity	All ME and CTs	6.736652	0.0771251998063581	0.0760115267803019	0.286770760125684	3.30321178381006	0.09090909	2.2	0.07973422
Nucleotide excision repair - Telomere replication support and maintenance	Nucleotide excision repair	Telomere replication support and maintenance	All ME and CTs	6.736652	0.142764009065997	0.14259987908459	0.332466010225307	3.27394148484751	0.1516854	1.921348	0.04983389
Nucleotide excision repair - Transcription initiation by general transcription factors	Nucleotide excision repair	Transcription initiation by general transcription factors	All ME and CTs	6.736652	0.558958676806427	0.551194061211708	0.672780986478997	4.56970656222616	0.8970588	1.788235	0.009966778
Nucleotide excision repair - U4-U6 di-snRNP-selective component synthesis	Nucleotide excision repair	U4-U6 di-snRNP-selective component synthesis	All ME and CTs	6.736652	0.184355855380923	0.185362627463497	0.384627451986757	3.34710753508316	0.48	1.385	0.04318937
Pentose phosphate pathway - Assembly and maturation of respiratory chain complexes	Pentose phosphate pathway	Assembly and maturation of respiratory chain complexes	All ME and CTs	6.689977	0.116613101625825	0.117319936017529	0.287570261773199	3.2166647820913	0.2418605	1.874419	0.06644518
Pentose phosphate pathway - Beta-oxidation	Pentose phosphate pathway	Beta-oxidation	All ME and CTs	6.689977	0.09288645856577	0.0923158986421003	0.309875659773165	3.54290598341971	0.1656051	2.038217	0.0564784
Pentose phosphate pathway - Citric acid cycle	Pentose phosphate pathway	Citric acid cycle	All ME and CTs	6.689977	0.32014818043736	0.315970834252902	0.479875013404263	4.22794795954669	0.4870317	2.210375	0.003322259
Pentose phosphate pathway - Cytosolic protein folding	Pentose phosphate pathway	Cytosolic protein folding	All ME and CTs	6.689977	0.048099196840845	0.0505177749886329	0.22754587537615	2.79601466494367	0.3589744	1.931624	0.09302326
Pentose phosphate pathway - Glycerol-3-phosphate pathway	Pentose phosphate pathway	Glycerol-3-phosphate pathway	All ME and CTs	6.689977	0.644876498288841	0.644022384795084	0.745933619312108	4.19009421611222	0.9362637	1.584615	0.01328904
Pentose phosphate pathway - Glycolysis and gluconeogenesis	Pentose phosphate pathway	Glycolysis and gluconeogenesis	All ME and CTs	6.689977	0.301672684418439	0.309545394514773	0.54016696327578	4.01895430018837	0.4701987	2.476821	0.006644518
Pentose phosphate pathway - Hemidesmosome organization	Pentose phosphate pathway	Hemidesmosome organization	All ME and CTs	6.689977	0.179865700773705	0.181212179968396	0.38663489410261	3.46343132711076	0.3724696	1.587044	0.06312292
Pentose phosphate pathway - Lysosomal protein degradation	Pentose phosphate pathway	Lysosomal protein degradation	All ME and CTs	6.689977	0.0531193807775342	0.0531695530209264	0.220632712141955	3.01854429562583	0.1259843	1.992126	0.09634551
Pentose phosphate pathway - Mitochondrial coupling to microtubule transport system	Pentose phosphate pathway	Mitochondrial coupling to microtubule transport system	All ME and CTs	6.689977	0.517045036736263	0.515464405871285	0.639175863280393	3.91726336078535	0.9058824	1.663529	0.01661129
Pentose phosphate pathway - Mitochondrial import and oxidative decarboxylation of pyruvate	Pentose phosphate pathway	Mitochondrial import and oxidative decarboxylation of pyruvate	All ME and CTs	6.689977	0.372813679562628	0.374145652620603	0.530039674545854	3.99422041434152	0.6854839	1.650538	0.03654485
Pentose phosphate pathway - Nucleocytoplasmic protein transport	Pentose phosphate pathway	Nucleocytoplasmic protein transport	All ME and CTs	6.689977	0.174491728724261	0.171112837981355	0.346832560062209	3.51673725358221	0.2884615	2.057692	0.06976745
Pentose phosphate pathway - PI3 kinase-AKT signaling pathway	Pentose phosphate pathway	PI3 kinase-AKT signaling pathway	All ME and CTs	6.689977	0.152483041090648	0.151857533041268	0.320115679650992	3.38682346499565	0.452	1.648	0.06312292
Pentose phosphate pathway - Protein N-linked glycosylation in ER	Pentose phosphate pathway	Protein N-linked glycosylation in ER	All ME and CTs	6.689977	0.0859879203460883	0.0852558613669568	0.262747596142609	3.0709858851506	0.3450292	1.678363	0.06976745
Pentose phosphate pathway - Ras signaling pathway	Pentose phosphate pathway	Ras signaling pathway	All ME and CTs	6.689977	0.203081196648337	0.203816630299413	0.414715691767531	3.2204421201532	0.4555984	1.131274	0.07973422
Pentose phosphate pathway - Regulation of pre-mRNA processing by hnRNPs	Pentose phosphate pathway	Regulation of pre-mRNA processing by hnRNPs	All ME and CTs	6.689977	0.0767176642825037	0.079009523376693	0.279449790735015	3.2313086278531	0.3087248	2.174497	0.07641196
Pentose phosphate pathway - Thioredoxin-dependent peroxiredoxin-mediated peroxide detoxification	Pentose phosphate pathway	Thioredoxin-dependent peroxiredoxin-mediated peroxide detoxification	All ME and CTs	6.689977	0.485532937525605	0.486038212970283	0.623216881351191	4.47327084077118	0.5255474	2.021898	0.01328904
Phase I biotransformation via alcohol and aldehyde dehydrogenases - Base excision repair	Phase I biotransformation via alcohol and aldehyde dehydrogenases	Base excision repair	All ME and CTs	6.996475	0.66598064641952	0.665101018918235	0.80532541168823	4.45990329215173	0.8510638	1.495164	0.009966778
Phase I biotransformation via alcohol and aldehyde dehydrogenases - Canonical deadenylation of cytosolic mRNA by CCR4-NOT complex	Phase I biotransformation via alcohol and aldehyde dehydrogenases	Canonical deadenylation of cytosolic mRNA by CCR4-NOT complex	All ME and CTs	6.996475	0.124105654956359	0.123124194207158	0.318494816420168	3.22518682833734	0.2933884	1.673554	0.06644518
Phase I biotransformation via alcohol and aldehyde dehydrogenases - Cellular urate import and export	Phase I biotransformation via alcohol and aldehyde dehydrogenases	Cellular urate import and export	All ME and CTs	6.996475	0.12847163976649	0.12724363087656	0.321187552131963	3.17155715959915	0.8629032	1.78629	0.08305648
Phase I biotransformation via alcohol and aldehyde dehydrogenases - Chaperone-mediated regulation of steroid nuclear receptors	Phase I biotransformation via alcohol and aldehyde dehydrogenases	Chaperone-mediated regulation of steroid nuclear receptors	All ME and CTs	6.996475	0.140612525140739	0.140293312251373	0.344406327330822	3.24958317978114	0.3607843	1.713725	0.06976745
Phase I biotransformation via alcohol and aldehyde dehydrogenases - ERK 1 2 signaling cascade	Phase I biotransformation via alcohol and aldehyde dehydrogenases	ERK 1 2 signaling cascade	All ME and CTs	6.996475	0.113408076627555	0.113020047914847	0.311676431694689	3.15658145622279	0.3876652	2.004405	0.08305648
Phase I biotransformation via alcohol and aldehyde dehydrogenases - Hippo signaling	Phase I biotransformation via alcohol and aldehyde dehydrogenases	Hippo signaling	All ME and CTs	6.996475	0.135915025624062	0.134299683561664	0.328404694959382	3.63937982265535	0.2460938	2	0.06644518
Phase I biotransformation via alcohol and aldehyde dehydrogenases - Initiation of lipoprotein clearance	Phase I biotransformation via alcohol and aldehyde dehydrogenases	Initiation of lipoprotein clearance	All ME and CTs	6.996475	0.0822246516507564	0.0829641996088059	0.282258635625611	3.19478079167766	0.2771739	1.38587	0.08637874
Phase I biotransformation via alcohol and aldehyde dehydrogenases - Initiation of miRNA- and siRNA-mediated mRNA silencing	Phase I biotransformation via alcohol and aldehyde dehydrogenases	Initiation of miRNA- and siRNA-mediated mRNA silencing	All ME and CTs	6.996475	0.733492510456108	0.733937246922303	0.855576753395459	4.60639329006406	0.7653632	1.785847	0.003322259
Phase I biotransformation via alcohol and aldehyde dehydrogenases - Mitochondrial iron-sulfur protein assembly	Phase I biotransformation via alcohol and aldehyde dehydrogenases	Mitochondrial iron-sulfur protein assembly	All ME and CTs	6.996475	0.599915059746651	0.600957192301471	0.716569909296611	4.57349121136068	0.807619	1.939048	0.006644518
Phase I biotransformation via alcohol and aldehyde dehydrogenases - Notch signaling in receiving cell	Phase I biotransformation via alcohol and aldehyde dehydrogenases	Notch signaling in receiving cell	All ME and CTs	6.996475	0.162721374399721	0.159686216850913	0.364830553827269	3.55677842126923	0.3649635	1.467153	0.0730897
Phase I biotransformation via alcohol and aldehyde dehydrogenases - Nuclear Drosha-mediated microRNA processing	Phase I biotransformation via alcohol and aldehyde dehydrogenases	Nuclear Drosha-mediated microRNA processing	All ME and CTs	6.996475	0.199736293834889	0.205428067332071	0.383874537760825	3.82722438429323	0.3910448	1.997015	0.01661129
Phase I biotransformation via alcohol and aldehyde dehydrogenases - Nucleotide excision repair	Phase I biotransformation via alcohol and aldehyde dehydrogenases	Nucleotide excision repair	All ME and CTs	6.996475	0.146563245373331	0.149008769345842	0.328448907079215	3.28638976243154	0.3309859	1.739437	0.09966777
Phase I biotransformation via alcohol and aldehyde dehydrogenases - Phase II biotransformation via gluthatione conjugation	Phase I biotransformation via alcohol and aldehyde dehydrogenases	Phase II biotransformation via gluthatione conjugation	All ME and CTs	6.996475	0.103422102840107	0.102426132923088	0.27757038618984	3.16799180526783	0.2987013	1.887446	0.06976745
Phase I biotransformation via alcohol and aldehyde dehydrogenases - PI3 kinase-AKT signaling pathway	Phase I biotransformation via alcohol and aldehyde dehydrogenases	PI3 kinase-AKT signaling pathway	All ME and CTs	6.996475	0.166250785289089	0.165236268315508	0.33914066873937	3.4672772885914	0.3213115	1.422951	0.07641196
Phase I biotransformation via alcohol and aldehyde dehydrogenases - Protein deubiquitination	Phase I biotransformation via alcohol and aldehyde dehydrogenases	Protein deubiquitination	All ME and CTs	6.996475	0.053997610233049	0.0546961026810207	0.253627853913474	3.08513959789189	0.3037037	2.177778	0.05980067
Phase I biotransformation via alcohol and aldehyde dehydrogenases - Protein folding in ER	Phase I biotransformation via alcohol and aldehyde dehydrogenases	Protein folding in ER	All ME and CTs	6.996475	0.0886936401849115	0.0896853697693427	0.257536887502791	3.2092665532113	0.2110092	2.018349	0.089701
Phase I biotransformation via alcohol and aldehyde dehydrogenases - Purine biosynthesis and salvage	Phase I biotransformation via alcohol and aldehyde dehydrogenases	Purine biosynthesis and salvage	All ME and CTs	6.996475	0.0840615840697232	0.0827604786279577	0.26568235703129	3.0178641480617	0.3128205	1.54359	0.08305648
Phase I biotransformation via alcohol and aldehyde dehydrogenases - Transcription by RNA polymerase II	Phase I biotransformation via alcohol and aldehyde dehydrogenases	Transcription by RNA polymerase II	All ME and CTs	6.996475	0.0500144013632815	0.0478948734238798	0.228871685216403	3.03683512627297	0.2137405	1.916031	0.09302326
Phase I biotransformation via alcohol and aldehyde dehydrogenases - Transcription by RNA polymerase III	Phase I biotransformation via alcohol and aldehyde dehydrogenases	Transcription by RNA polymerase III	All ME and CTs	6.996475	0.223678687776302	0.221844944077391	0.433984171851396	3.71212721434316	0.553125	1.5875	0.02990033
Phase I biotransformation via alcohol and aldehyde dehydrogenases - Translation elongation	Phase I biotransformation via alcohol and aldehyde dehydrogenases	Translation elongation	All ME and CTs	6.996475	0.186652906414764	0.189847240839157	0.376089787232001	3.7058354899933	0.306962	1.759494	0.04651163
Phase I biotransformation via alcohol and aldehyde dehydrogenases - Vesicle trafficking involved in biogenesis of lysosome-related organelles	Phase I biotransformation via alcohol and aldehyde dehydrogenases	Vesicle trafficking involved in biogenesis of lysosome-related organelles	All ME and CTs	6.996475	0.138037761136292	0.138946076020652	0.362417681620533	3.27577159634733	0.3083333	1.216667	0.089701
Phase II biotransformation via gluthatione conjugation - alpha and beta tubulin biogenesis and heterodimer assembly	Phase II biotransformation via gluthatione conjugation	alpha and beta tubulin biogenesis and heterodimer assembly	All ME and CTs	7.00929	0.0678535909625555	0.0659052757212673	0.244136064845738	3.01989342951034	0.2782609	1.591304	0.09966777
Phase II biotransformation via gluthatione conjugation - Cellular xenobiotic uptake and efflux	Phase II biotransformation via gluthatione conjugation	Cellular xenobiotic uptake and efflux	All ME and CTs	7.00929	0.484282663854978	0.479134062731442	0.647971780074903	4.13008756087175	0.8349206	2.28254	0.009966778
Phase II biotransformation via gluthatione conjugation - Endothelial support of leukocyte rolling and transmigration	Phase II biotransformation via gluthatione conjugation	Endothelial support of leukocyte rolling and transmigration	All ME and CTs	7.00929	0.230535046110336	0.228386393974924	0.430498247050078	3.55857195528045	0.2699115	1.831858	0.04651163
Phase II biotransformation via gluthatione conjugation - ERK 1 2 signaling cascade	Phase II biotransformation via gluthatione conjugation	ERK 1 2 signaling cascade	All ME and CTs	7.00929	0.350503206452667	0.34880882815163	0.525062052270651	3.94067447848083	0.3957597	1.897527	0.02657807
Phase II biotransformation via gluthatione conjugation - Filopodium assembly, organization and upstream regulation	Phase II biotransformation via gluthatione conjugation	Filopodium assembly, organization and upstream regulation	All ME and CTs	7.00929	0.119899075623742	0.117403689317793	0.295940660647218	3.50933887996313	0.4911243	1.538462	0.09966777
Phase II biotransformation via gluthatione conjugation - Glutamate and glutamine metabolism	Phase II biotransformation via gluthatione conjugation	Glutamate and glutamine metabolism	All ME and CTs	7.00929	0.246030331074736	0.247905944024663	0.422431728618026	3.60670083715578	0.7	1.992	0.04983389
Phase II biotransformation via gluthatione conjugation - Hemidesmosome organization	Phase II biotransformation via gluthatione conjugation	Hemidesmosome organization	All ME and CTs	7.00929	0.200163034622956	0.199117829997434	0.382090971076156	3.37859831712706	0.3918919	1.405405	0.05980067
Phase II biotransformation via gluthatione conjugation - JNK signaling cascade	Phase II biotransformation via gluthatione conjugation	JNK signaling cascade	All ME and CTs	7.00929	0.29440852064823	0.287394377133177	0.465513325698606	3.82082215497081	0.3269962	1.505703	0.03654485
Phase II biotransformation via gluthatione conjugation - Leukocyte rolling on and transmigration through endothelium	Phase II biotransformation via gluthatione conjugation	Leukocyte rolling on and transmigration through endothelium	All ME and CTs	7.00929	0.129161448242957	0.12426107515939	0.295727474960337	3.52861392361659	0.1675978	1.75419	0.05980067
Phase II biotransformation via gluthatione conjugation - Lysosomal pH regulation	Phase II biotransformation via gluthatione conjugation	Lysosomal pH regulation	All ME and CTs	7.00929	0.0392137279203341	0.0394485164753515	0.240072400264282	2.94540344112544	0.07142857	1.842857	0.09966777
Phase II biotransformation via gluthatione conjugation - Nucleocytoplasmic protein transport	Phase II biotransformation via gluthatione conjugation	Nucleocytoplasmic protein transport	All ME and CTs	7.00929	0.141152649238822	0.146700698341358	0.330658716896395	3.60814382458874	0.1005291	1.846561	0.05315614
Phase II biotransformation via gluthatione conjugation - Phase I biotransformation via alcohol and aldehyde dehydrogenases	Phase II biotransformation via gluthatione conjugation	Phase I biotransformation via alcohol and aldehyde dehydrogenases	All ME and CTs	7.00929	0.153905765598137	0.150138664930767	0.331394151608843	3.20380660994321	0.4196891	1.326425	0.06976745
Phase II biotransformation via gluthatione conjugation - PI3 kinase-AKT signaling pathway	Phase II biotransformation via gluthatione conjugation	PI3 kinase-AKT signaling pathway	All ME and CTs	7.00929	0.187989813455697	0.185806487241686	0.341179153297235	3.31653881817955	0.3189655	1.452586	0.08637874
Phase II biotransformation via gluthatione conjugation - Proteasomal core organization	Phase II biotransformation via gluthatione conjugation	Proteasomal core organization	All ME and CTs	7.00929	0.0510263456862125	0.0509287171462336	0.258281351241613	2.99501776840942	0.1190476	1.880952	0.09634551
Phase II biotransformation via gluthatione conjugation - Retinoid metabolism and intracellular transport	Phase II biotransformation via gluthatione conjugation	Retinoid metabolism and intracellular transport	All ME and CTs	7.00929	0.800986158938271	0.811857778977575	0.937266704185493	4.76007481044852	1.073171	2.143631	0.003322259
Phase II biotransformation via gluthatione conjugation - Thioredoxin-dependent peroxiredoxin-mediated peroxide detoxification	Phase II biotransformation via gluthatione conjugation	Thioredoxin-dependent peroxiredoxin-mediated peroxide detoxification	All ME and CTs	7.00929	0.27514373277028	0.276714118353777	0.444830997806448	3.89907832961828	0.354717	1.89434	0.02325581
Phase II biotransformation via gluthatione conjugation - TREX-mediated coupling of splicing and mRNA export	Phase II biotransformation via gluthatione conjugation	TREX-mediated coupling of splicing and mRNA export	All ME and CTs	7.00929	0.303899098092061	0.306800037666355	0.487674686738311	4.02005842365384	0.3320895	1.757463	0.01661129
Phase II biotransformation via gluthatione conjugation - Vesicle biogenesis at ER membrane	Phase II biotransformation via gluthatione conjugation	Vesicle biogenesis at ER membrane	All ME and CTs	7.00929	0.131552957701792	0.131498615936085	0.331469883957232	3.35084362486091	0.3195266	1.39645	0.09966777
Phospholipid translocation from outer to inner membrane leaflets - Cellular xenobiotic uptake and efflux	Phospholipid translocation from outer to inner membrane leaflets	Cellular xenobiotic uptake and efflux	All ME and CTs	6.808686	0.286928070832126	0.284968952405309	0.495320099317956	3.92532488537934	0.4089776	1.643391	0.01993356
Phospholipid translocation from outer to inner membrane leaflets - Early endosome dynamics	Phospholipid translocation from outer to inner membrane leaflets	Early endosome dynamics	All ME and CTs	6.808686	0.123281312952864	0.121231451079776	0.3095176608154	3.4489579638732	0.2197802	1.904762	0.04983389
Phospholipid translocation from outer to inner membrane leaflets - Endogenous control of complement activity	Phospholipid translocation from outer to inner membrane leaflets	Endogenous control of complement activity	All ME and CTs	6.808686	0.17854023671049	0.183451886602409	0.38055346714845	3.6283539594091	0.4196429	1.529762	0.06312292
Phospholipid translocation from outer to inner membrane leaflets - Endosomal recycling to plasma membrane	Phospholipid translocation from outer to inner membrane leaflets	Endosomal recycling to plasma membrane	All ME and CTs	6.808686	0.161538744314604	0.159227030556973	0.341480739379109	3.5969255070845	0.1723077	1.883077	0.03322259
Phospholipid translocation from outer to inner membrane leaflets - Fatty acid activation	Phospholipid translocation from outer to inner membrane leaflets	Fatty acid activation	All ME and CTs	6.808686	0.51599138152503	0.509519851423029	0.676448259889241	4.27971093019021	0.6971428	1.485714	0.01993356
Phospholipid translocation from outer to inner membrane leaflets - G protein-regulated phospholipase C beta signaling cascade	Phospholipid translocation from outer to inner membrane leaflets	G protein-regulated phospholipase C beta signaling cascade	All ME and CTs	6.808686	0.191664204909249	0.188728207711167	0.359408635996403	3.24630638243822	0.4398907	1.453552	0.04651163
Phospholipid translocation from outer to inner membrane leaflets - Generation of electrochemical gradients by Na-K-ATPase	Phospholipid translocation from outer to inner membrane leaflets	Generation of electrochemical gradients by Na-K-ATPase	All ME and CTs	6.808686	0.511385069331424	0.519553629239938	0.683262036943842	4.00895427795279	0.7698113	2.069811	0.01328904
Phospholipid translocation from outer to inner membrane leaflets - Initiation of lipoprotein clearance	Phospholipid translocation from outer to inner membrane leaflets	Initiation of lipoprotein clearance	All ME and CTs	6.808686	0.272855261984042	0.274332624797875	0.452032717456546	3.54576895021579	0.5697399	1.510638	0.04651163
Phospholipid translocation from outer to inner membrane leaflets - Initiation of phagocytosis of apoptotic cells	Phospholipid translocation from outer to inner membrane leaflets	Initiation of phagocytosis of apoptotic cells	All ME and CTs	6.808686	0.224878429115311	0.227584706158388	0.391670469610856	3.50983854864967	0.3061728	1.846914	0.04318937
Phospholipid translocation from outer to inner membrane leaflets - Inositol metabolism and transport	Phospholipid translocation from outer to inner membrane leaflets	Inositol metabolism and transport	All ME and CTs	6.808686	0.357339098869957	0.359786054941137	0.531294237910958	3.58556937548591	0.6567796	1.495763	0.02990033
Phospholipid translocation from outer to inner membrane leaflets - Late endosome dynamics	Phospholipid translocation from outer to inner membrane leaflets	Late endosome dynamics	All ME and CTs	6.808686	0.108029251227905	0.108763137447662	0.277684640296779	3.26535863943571	0.1098901	1.959707	0.08305648
Phospholipid translocation from outer to inner membrane leaflets - Lysosomal pH regulation	Phospholipid translocation from outer to inner membrane leaflets	Lysosomal pH regulation	All ME and CTs	6.808686	0.203616862426146	0.205692760026843	0.38958655907258	3.85159554222231	0.3396739	2.233696	0.04651163
Phospholipid translocation from outer to inner membrane leaflets - Recycling endosome dynamics	Phospholipid translocation from outer to inner membrane leaflets	Recycling endosome dynamics	All ME and CTs	6.808686	0.113999741120622	0.114464676876774	0.305677700318434	3.61606947000085	0.1532567	1.988506	0.04651163
Phospholipid translocation from outer to inner membrane leaflets - Scavenger receptor-mediated initiation of cargo uptake	Phospholipid translocation from outer to inner membrane leaflets	Scavenger receptor-mediated initiation of cargo uptake	All ME and CTs	6.808686	0.386607285424073	0.385810071886181	0.562572426997214	3.83052285819346	0.6464435	1.523013	0.02325581
Phospholipid translocation from outer to inner membrane leaflets - Smooth muscle thin myofilament organization	Phospholipid translocation from outer to inner membrane leaflets	Smooth muscle thin myofilament organization	All ME and CTs	6.808686	0.185141314598841	0.188198455409863	0.373716021141524	3.3996231036491	0.4188034	1.962963	0.05315614
Phospholipid translocation from outer to inner membrane leaflets - Vesicle fusion with plasma membrane	Phospholipid translocation from outer to inner membrane leaflets	Vesicle fusion with plasma membrane	All ME and CTs	6.808686	0.160703609189933	0.160635760312624	0.327377558297949	3.24128425376322	0.4356725	1.491228	0.08305648
Phospholipid translocation from outer to inner membrane leaflets - Vesicle tethering at plasma membrane	Phospholipid translocation from outer to inner membrane leaflets	Vesicle tethering at plasma membrane	All ME and CTs	6.808686	0.29301811939367	0.291623662855074	0.468344914769554	3.5140523238168	0.7764977	1.562212	0.03986711
PI3 kinase-AKT signaling pathway - Assembly and maturation of respiratory chain complexes	PI3 kinase-AKT signaling pathway	Assembly and maturation of respiratory chain complexes	All ME and CTs	6.676613	0.0709658574543984	0.0697354538539008	0.262361357855934	3.08337422716079	0.2167832	1.839161	0.09966777
PI3 kinase-AKT signaling pathway - Beta-oxidation	PI3 kinase-AKT signaling pathway	Beta-oxidation	All ME and CTs	6.676613	0.044720205978505	0.0455836353359908	0.250244855211868	3.21680107300702	0	1.857143	0.06976745
PI3 kinase-AKT signaling pathway - Canonical deadenylation of cytosolic mRNA by CCR4-NOT complex	PI3 kinase-AKT signaling pathway	Canonical deadenylation of cytosolic mRNA by CCR4-NOT complex	All ME and CTs	6.676613	0.308150411960511	0.305232317817257	0.488735080314536	3.72357795162697	0.5238096	1.91369	0.04318937
PI3 kinase-AKT signaling pathway - Cytosolic Sm core assembly onto U snRNAs	PI3 kinase-AKT signaling pathway	Cytosolic Sm core assembly onto U snRNAs	All ME and CTs	6.676613	0.103759450806952	0.103515356072197	0.333480608184683	3.37462558741858	0.2754491	1.251497	0.09302326
PI3 kinase-AKT signaling pathway - ERK 1 2 signaling cascade	PI3 kinase-AKT signaling pathway	ERK 1 2 signaling cascade	All ME and CTs	6.676613	0.235598255746813	0.238289251851564	0.416232524338122	3.54526393866277	0.5746753	2.032468	0.0564784
PI3 kinase-AKT signaling pathway - Fatty acid activation	PI3 kinase-AKT signaling pathway	Fatty acid activation	All ME and CTs	6.676613	0.155268601224404	0.155096440649078	0.344801177971917	3.33241880924394	0.4049587	1.231405	0.0730897
PI3 kinase-AKT signaling pathway - G protein-regulated adenylate cyclase signaling cascade	PI3 kinase-AKT signaling pathway	G protein-regulated adenylate cyclase signaling cascade	All ME and CTs	6.676613	0.11643932534865	0.118569667124563	0.312698435848112	3.6526605373635	0.1715686	2.073529	0.0564784
PI3 kinase-AKT signaling pathway - HIF-1 receptor signaling pathway	PI3 kinase-AKT signaling pathway	HIF-1 receptor signaling pathway	All ME and CTs	6.676613	0.131467652966475	0.130942214955839	0.311711998434695	3.25865096801224	0.5309734	1.309734	0.06976745
PI3 kinase-AKT signaling pathway - Intrinsic apoptosis pathway	PI3 kinase-AKT signaling pathway	Intrinsic apoptosis pathway	All ME and CTs	6.676613	0.480976748472232	0.491132742158535	0.620256843383314	4.63748900196688	0.471831	2.070423	0.003322259
PI3 kinase-AKT signaling pathway - JAK-STAT signaling pathway	PI3 kinase-AKT signaling pathway	JAK-STAT signaling pathway	All ME and CTs	6.676613	0.198449715129818	0.198258315284552	0.387865358629414	3.65142194910839	0.2909091	1.901818	0.06976745
PI3 kinase-AKT signaling pathway - Mitochondrial import and oxidative decarboxylation of pyruvate	PI3 kinase-AKT signaling pathway	Mitochondrial import and oxidative decarboxylation of pyruvate	All ME and CTs	6.676613	0.293202671182722	0.296485669343359	0.467769179198614	3.65626510309843	0.3929619	1.387097	0.04983389
PI3 kinase-AKT signaling pathway - NFkB signaling pathway	PI3 kinase-AKT signaling pathway	NFkB signaling pathway	All ME and CTs	6.676613	0.101227072270366	0.102438567465778	0.314925424551935	3.22176873793224	0.2971429	1.634286	0.09634551
PI3 kinase-AKT signaling pathway - Pentose phosphate pathway	PI3 kinase-AKT signaling pathway	Pentose phosphate pathway	All ME and CTs	6.676613	0.151196729254437	0.14978038658136	0.358141546581207	3.33968948622672	0.3111111	1.488889	0.06312292
PI3 kinase-AKT signaling pathway - Phase I biotransformation via alcohol and aldehyde dehydrogenases	PI3 kinase-AKT signaling pathway	Phase I biotransformation via alcohol and aldehyde dehydrogenases	All ME and CTs	6.676613	0.193465245539099	0.193299152146867	0.393920241875056	3.44592268788782	0.4848485	1.212121	0.07641196
PI3 kinase-AKT signaling pathway - Phase II biotransformation via gluthatione conjugation	PI3 kinase-AKT signaling pathway	Phase II biotransformation via gluthatione conjugation	All ME and CTs	6.676613	0.147004979098442	0.145863600037492	0.326977570084046	3.24146127788334	0.3375	1.633333	0.08637874
PI3 kinase-AKT signaling pathway - Proteolysis of basement membrane	PI3 kinase-AKT signaling pathway	Proteolysis of basement membrane	All ME and CTs	6.676613	0.140407556571711	0.137469013635865	0.35556889103892	3.35973257554674	0.2932692	1.293269	0.08637874
PI3 kinase-AKT signaling pathway - Restriction point	PI3 kinase-AKT signaling pathway	Restriction point	All ME and CTs	6.676613	0.144940188301455	0.146967531154966	0.371213764137895	3.17326055449704	0.2629108	1.755869	0.05980067
PI3 kinase-AKT signaling pathway - Scavenger receptor-mediated initiation of cargo uptake	PI3 kinase-AKT signaling pathway	Scavenger receptor-mediated initiation of cargo uptake	All ME and CTs	6.676613	0.0923871098975616	0.0908249426956457	0.287434230413279	2.88452797696671	0.3705882	1.582353	0.09966777
PI3 kinase-AKT signaling pathway - Telomere replication support and maintenance	PI3 kinase-AKT signaling pathway	Telomere replication support and maintenance	All ME and CTs	6.676613	0.0831267103764992	0.0826582571120439	0.261589072507527	3.15781294360011	0.1764706	1.847059	0.07641196
PI3 kinase-AKT signaling pathway - Thioredoxin-dependent peroxiredoxin-mediated peroxide detoxification	PI3 kinase-AKT signaling pathway	Thioredoxin-dependent peroxiredoxin-mediated peroxide detoxification	All ME and CTs	6.676613	0.0658688149659575	0.0665615041073507	0.245274583628457	2.80035172553315	0.2465753	1.917808	0.09302326
PI3 kinase-AKT signaling pathway - Transcription by RNA polymerase II	PI3 kinase-AKT signaling pathway	Transcription by RNA polymerase II	All ME and CTs	6.676613	0.11793255751195	0.113288995651671	0.320786735055784	3.23625874123755	0.2052632	1.942105	0.05315614
PI3 kinase-AKT signaling pathway - Transcription by RNA polymerase III	PI3 kinase-AKT signaling pathway	Transcription by RNA polymerase III	All ME and CTs	6.676613	0.408833338157318	0.406029334055254	0.548853722918912	4.00022487117779	0.5829146	1.645729	0.02657807
Polyamine biosynthesis and interconversion - Canonical deadenylation of cytosolic mRNA by CCR4-NOT complex	Polyamine biosynthesis and interconversion	Canonical deadenylation of cytosolic mRNA by CCR4-NOT complex	All ME and CTs	6.179468	0.14605576603198	0.144071943017389	0.304331744800777	3.40923604728958	0.2303371	1.578652	0.0730897
Polyamine biosynthesis and interconversion - Cellular urate import and export	Polyamine biosynthesis and interconversion	Cellular urate import and export	All ME and CTs	6.179468	0.59541853543619	0.594828740769001	0.748012061970382	4.14390930467444	1.090301	1.729097	0.003322259
Polyamine biosynthesis and interconversion - Ceramide biosynthesis	Polyamine biosynthesis and interconversion	Ceramide biosynthesis	All ME and CTs	6.179468	0.389546859488844	0.382483749395066	0.497625916167975	4.00339406795975	0.4048443	1.927336	0.01661129
Polyamine biosynthesis and interconversion - COP9 signalosome-mediated regulation of cullin-RING ubiquitin ligases	Polyamine biosynthesis and interconversion	COP9 signalosome-mediated regulation of cullin-RING ubiquitin ligases	All ME and CTs	6.179468	0.125739868049431	0.130331108800397	0.289967437331061	3.09156706834243	0.1893491	1.272189	0.09966777
Polyamine biosynthesis and interconversion - Glutamate and glutamine metabolism	Polyamine biosynthesis and interconversion	Glutamate and glutamine metabolism	All ME and CTs	6.179468	0.296368365940042	0.296811089363599	0.451825787857139	3.72548916739865	0.5425101	1.668016	0.02990033
Polyamine biosynthesis and interconversion - Glycerol-3-phosphate pathway	Polyamine biosynthesis and interconversion	Glycerol-3-phosphate pathway	All ME and CTs	6.179468	0.464196407009147	0.458527589475126	0.6007190719256	3.92648111282615	0.989547	1.749129	0.01661129
Polyamine biosynthesis and interconversion - Hippo signaling	Polyamine biosynthesis and interconversion	Hippo signaling	All ME and CTs	6.179468	0.342813561091382	0.338172020926271	0.472686542261257	4.03056930897697	0.4758364	2.126394	0.01661129
Polyamine biosynthesis and interconversion - Histone methylation and demethylation	Polyamine biosynthesis and interconversion	Histone methylation and demethylation	All ME and CTs	6.179468	0.0866203171773519	0.0867845960749679	0.30496269274942	3.69273980739832	0.08411215	2.205607	0.02990033
Polyamine biosynthesis and interconversion - Induction of ER-phagy	Polyamine biosynthesis and interconversion	Induction of ER-phagy	All ME and CTs	6.179468	0.0983956860199797	0.100503849324796	0.275835382088492	3.03081247697333	0.4671533	1.547445	0.07641196
Polyamine biosynthesis and interconversion - mTORC1 signaling pathway	Polyamine biosynthesis and interconversion	mTORC1 signaling pathway	All ME and CTs	6.179468	0.186449339621512	0.18766075353291	0.354575092102382	3.45204167483135	0.4170854	1.778894	0.06644518
Polyamine biosynthesis and interconversion - Proteasomal core organization	Polyamine biosynthesis and interconversion	Proteasomal core organization	All ME and CTs	6.179468	0.139708367107065	0.138974534445621	0.305581432465226	3.43469511477112	0.245614	2.105263	0.04651163
Polyamine biosynthesis and interconversion - Proteasomal regulatory particle organization	Polyamine biosynthesis and interconversion	Proteasomal regulatory particle organization	All ME and CTs	6.179468	0.288933012188102	0.296679060691535	0.470680703881929	3.90628393308745	0.4345992	2.14346	0.01993356
Polyamine biosynthesis and interconversion - Purine biosynthesis and salvage	Polyamine biosynthesis and interconversion	Purine biosynthesis and salvage	All ME and CTs	6.179468	0.415519567417165	0.40970748613389	0.531206947539113	3.80689475520872	0.8	2.003448	0.01328904
Polyamine biosynthesis and interconversion - Regulation of nuclear and cytoplasmic mRNA fate by the exon junction complex	Polyamine biosynthesis and interconversion	Regulation of nuclear and cytoplasmic mRNA fate by the exon junction complex	All ME and CTs	6.179468	0.113958484664519	0.112431440847047	0.281828145056598	3.34995156878807	0.12	1.673333	0.06976745
Polyamine biosynthesis and interconversion - Transcription regulation by chromatin remodeling	Polyamine biosynthesis and interconversion	Transcription regulation by chromatin remodeling	All ME and CTs	6.179468	0.104794591450695	0.103462984779274	0.30874668473815	3.3388349393723	0.1190476	1.896825	0.05980067
Polyamine biosynthesis and interconversion - Translation elongation	Polyamine biosynthesis and interconversion	Translation elongation	All ME and CTs	6.179468	0.111301337679392	0.119126267158854	0.317670045756944	3.24681172993861	0.2695035	1.787234	0.05980067
Polyamine biosynthesis and interconversion - Translation initiation	Polyamine biosynthesis and interconversion	Translation initiation	All ME and CTs	6.179468	0.109090644096668	0.109034327329481	0.312953489128891	4.26276880737053	0.1221374	2.374046	0.01993356
Polyamine biosynthesis and interconversion - TREX-mediated coupling of splicing and mRNA export	Polyamine biosynthesis and interconversion	TREX-mediated coupling of splicing and mRNA export	All ME and CTs	6.179468	0.0620537745925562	0.062147004623772	0.236033068066043	2.94624438338493	0.2626263	1.606061	0.08637874
Polyubiquitination of retrotranslocated misfolded proteins - Amyloid precursor protein cleavage	Polyubiquitination of retrotranslocated misfolded proteins	Amyloid precursor protein cleavage	All ME and CTs	6.831544	0.157236358603395	0.155257419206393	0.351137747380768	3.55222535844941	0.3154122	1.72043	0.06976745
Polyubiquitination of retrotranslocated misfolded proteins - Antigen presentation via MHC class I molecules	Polyubiquitination of retrotranslocated misfolded proteins	Antigen presentation via MHC class I molecules	All ME and CTs	6.831544	0.228779710586444	0.23846650291794	0.43869493685487	3.49043785740849	0.7317784	2.067055	0.04651163
Polyubiquitination of retrotranslocated misfolded proteins - Autophagosome nucleation and elongation	Polyubiquitination of retrotranslocated misfolded proteins	Autophagosome nucleation and elongation	All ME and CTs	6.831544	0.241019426632826	0.242834592583817	0.405366740530128	3.62078726253742	0.3412699	1.89418	0.02657807
Polyubiquitination of retrotranslocated misfolded proteins - Biogenesis of mitochondrial-derived vesicles	Polyubiquitination of retrotranslocated misfolded proteins	Biogenesis of mitochondrial-derived vesicles	All ME and CTs	6.831544	0.318073511435408	0.31312055158752	0.472677196295993	4.03672606571913	0.3636364	1.72488	0.02325581
Polyubiquitination of retrotranslocated misfolded proteins - Canonical deadenylation of cytosolic mRNA by CCR4-NOT complex	Polyubiquitination of retrotranslocated misfolded proteins	Canonical deadenylation of cytosolic mRNA by CCR4-NOT complex	All ME and CTs	6.831544	0.0849037062890857	0.0842625627198596	0.269896837950413	3.03378070864198	0.4111675	1.766497	0.09966777
Polyubiquitination of retrotranslocated misfolded proteins - Ceramide biosynthesis	Polyubiquitination of retrotranslocated misfolded proteins	Ceramide biosynthesis	All ME and CTs	6.831544	0.0994582293237608	0.0990481420155981	0.282802613628246	3.08962252000314	0.2217195	1.597285	0.089701
Polyubiquitination of retrotranslocated misfolded proteins - COP9 signalosome-mediated regulation of cullin-RING ubiquitin ligases	Polyubiquitination of retrotranslocated misfolded proteins	COP9 signalosome-mediated regulation of cullin-RING ubiquitin ligases	All ME and CTs	6.831544	0.170281855005937	0.16958194747291	0.367718930774591	3.25138340436051	0.3367698	1.505155	0.0564784
Polyubiquitination of retrotranslocated misfolded proteins - Cytosolic protein polyubiquitination	Polyubiquitination of retrotranslocated misfolded proteins	Cytosolic protein polyubiquitination	All ME and CTs	6.831544	0.284033405000114	0.282848443090194	0.434251502651856	4.03803644853608	0.2530414	1.824818	0.02325581
Polyubiquitination of retrotranslocated misfolded proteins - Endoplasmic reticulum contact site-mediated cholesterol transfer	Polyubiquitination of retrotranslocated misfolded proteins	Endoplasmic reticulum contact site-mediated cholesterol transfer	All ME and CTs	6.831544	0.139706990204081	0.140621696163309	0.365153457938468	3.29971715437763	0.4074074	1.403292	0.089701
Polyubiquitination of retrotranslocated misfolded proteins - Endoplasmic reticulum quality control system	Polyubiquitination of retrotranslocated misfolded proteins	Endoplasmic reticulum quality control system	All ME and CTs	6.831544	0.1735291854933	0.172216440892376	0.365887455229257	4.2116698045414	0.4747475	2.888889	0.006644518
Polyubiquitination of retrotranslocated misfolded proteins - ER unfolded protein response pathway	Polyubiquitination of retrotranslocated misfolded proteins	ER unfolded protein response pathway	All ME and CTs	6.831544	0.306976505557305	0.302951203605008	0.446640676342897	3.81113339885531	0.3411215	1.859813	0.02990033
Polyubiquitination of retrotranslocated misfolded proteins - Eukaryotic intraflagellar transport	Polyubiquitination of retrotranslocated misfolded proteins	Eukaryotic intraflagellar transport	All ME and CTs	6.831544	0.177198306711312	0.174463078231502	0.335628665744139	3.1545161387857	0.5457317	1.146341	0.0730897
Polyubiquitination of retrotranslocated misfolded proteins - HIF-1 receptor signaling pathway	Polyubiquitination of retrotranslocated misfolded proteins	HIF-1 receptor signaling pathway	All ME and CTs	6.831544	0.0947668653373844	0.0958134964509607	0.278609752352794	2.98146340140657	0.5898618	1.43318	0.09634551
Polyubiquitination of retrotranslocated misfolded proteins - Histone acetylation and deactylation	Polyubiquitination of retrotranslocated misfolded proteins	Histone acetylation and deactylation	All ME and CTs	6.831544	0.166090336775314	0.167371670872725	0.38265045043728	3.95954404265318	0.134058	2.025362	0.02990033
Polyubiquitination of retrotranslocated misfolded proteins - Induction of ER-phagy	Polyubiquitination of retrotranslocated misfolded proteins	Induction of ER-phagy	All ME and CTs	6.831544	0.15931365294021	0.161387640516329	0.338324256364795	3.48023311870703	0.2990033	1.491694	0.07973422
Polyubiquitination of retrotranslocated misfolded proteins - Initiation of lipoprotein clearance	Polyubiquitination of retrotranslocated misfolded proteins	Initiation of lipoprotein clearance	All ME and CTs	6.831544	0.15906517192887	0.158532349224529	0.36642458740175	3.33827624767975	0.6446887	1.490842	0.06312292
Polyubiquitination of retrotranslocated misfolded proteins - Mitochondrial fission	Polyubiquitination of retrotranslocated misfolded proteins	Mitochondrial fission	All ME and CTs	6.831544	0.366277122389029	0.366977740880184	0.515730410902886	3.83855883503292	0.6414254	1.812918	0.01661129
Polyubiquitination of retrotranslocated misfolded proteins - Nucleocytoplasmic protein transport	Polyubiquitination of retrotranslocated misfolded proteins	Nucleocytoplasmic protein transport	All ME and CTs	6.831544	0.105289506682702	0.105194869522083	0.30035277225536	3.22815111404774	0.3076923	2.022624	0.08305648
Polyubiquitination of retrotranslocated misfolded proteins - Proteasomal core organization	Polyubiquitination of retrotranslocated misfolded proteins	Proteasomal core organization	All ME and CTs	6.831544	0.11515830836227	0.1149584583707	0.338966295476223	3.6226104871152	0.1028037	1.976635	0.05315614
Polyubiquitination of retrotranslocated misfolded proteins - Proteasomal regulatory particle organization	Polyubiquitination of retrotranslocated misfolded proteins	Proteasomal regulatory particle organization	All ME and CTs	6.831544	0.0683369120914137	0.0732138729231009	0.263988307511295	3.11911173188992	0.2228571	1.994286	0.08305648
Polyubiquitination of retrotranslocated misfolded proteins - Protein folding in ER	Polyubiquitination of retrotranslocated misfolded proteins	Protein folding in ER	All ME and CTs	6.831544	0.272055342449311	0.271679560878329	0.439563597215962	3.87734047589562	0.2410256	2.146154	0.01328904
Polyubiquitination of retrotranslocated misfolded proteins - Protein N-linked glycosylation in ER	Polyubiquitination of retrotranslocated misfolded proteins	Protein N-linked glycosylation in ER	All ME and CTs	6.831544	0.142307520979615	0.14467049248159	0.304290269186277	3.31964174637522	0.2033333	1.79	0.06644518
Polyubiquitination of retrotranslocated misfolded proteins - Protein palmitoylation	Polyubiquitination of retrotranslocated misfolded proteins	Protein palmitoylation	All ME and CTs	6.831544	0.0955667763149612	0.0967636831895226	0.297843337037018	3.22966992688758	0.2292683	1.292683	0.05980067
Proteasomal core organization - Antigen presentation via MHC class I molecules	Proteasomal core organization	Antigen presentation via MHC class I molecules	All ME and CTs	5.917479	0.279601540267978	0.278139181834495	0.439247123224968	3.91685171902979	0.4863388	2.010929	0.009966778
Proteasomal core organization - Biogenesis of mitochondrial-derived vesicles	Proteasomal core organization	Biogenesis of mitochondrial-derived vesicles	All ME and CTs	5.917479	0.082629819057604	0.0823363950341099	0.247866855883935	3.16181222993542	0.1770833	1.677083	0.09634551
Proteasomal core organization - Chaperone-mediated autophagy	Proteasomal core organization	Chaperone-mediated autophagy	All ME and CTs	5.917479	0.203660517427429	0.20103805980552	0.403472217248579	3.57432154584545	0.3402778	1.277778	0.04318937
Proteasomal core organization - Chaperone-mediated regulation of steroid nuclear receptors	Proteasomal core organization	Chaperone-mediated regulation of steroid nuclear receptors	All ME and CTs	5.917479	0.676852206495218	0.676969131055032	0.779458481573324	4.78303878322344	0.5936255	1.940239	0.003322259
Proteasomal core organization - COP9 signalosome-mediated regulation of cullin-RING ubiquitin ligases	Proteasomal core organization	COP9 signalosome-mediated regulation of cullin-RING ubiquitin ligases	All ME and CTs	5.917479	0.420420677405162	0.417290748090655	0.574271553324758	4.0269814309747	0.5142857	1.704762	0.02325581
Proteasomal core organization - Cytosolic protein polyubiquitination	Proteasomal core organization	Cytosolic protein polyubiquitination	All ME and CTs	5.917479	0.123672506219659	0.12666997937874	0.335849761839044	3.51167265427606	0.04587156	1.917431	0.09302326
Proteasomal core organization - Endoplasmic reticulum quality control system	Proteasomal core organization	Endoplasmic reticulum quality control system	All ME and CTs	5.917479	0.0676420165563045	0.0648650006973125	0.271680944949613	3.62479148376012	0.07246377	1.956522	0.04651163
Proteasomal core organization - HIF-1 receptor signaling pathway	Proteasomal core organization	HIF-1 receptor signaling pathway	All ME and CTs	5.917479	0.349692986155201	0.345619472305414	0.514866121114767	3.84161793686345	0.4175258	1.314433	0.04318937
Proteasomal core organization - Histone ubiquitination and deubiquitination	Proteasomal core organization	Histone ubiquitination and deubiquitination	All ME and CTs	5.917479	0.127017244609925	0.129486856977698	0.296997632274244	3.2690737542512	0.4444444	2.087301	0.05315614
Proteasomal core organization - Induction of ER-phagy	Proteasomal core organization	Induction of ER-phagy	All ME and CTs	5.917479	0.221622883117513	0.226175160035264	0.38002686773367	3.57723330123403	0.2267442	1.372093	0.0730897
Proteasomal core organization - Lysosomal protein degradation	Proteasomal core organization	Lysosomal protein degradation	All ME and CTs	5.917479	0.194188123615936	0.19811587030753	0.376680832361028	3.70521850040587	0.1118421	1.901316	0.03654485
Proteasomal core organization - Mitochondrial fission	Proteasomal core organization	Mitochondrial fission	All ME and CTs	5.917479	0.0728663153868762	0.0747330499360688	0.295860978514026	3.21904022682213	0.3150685	1.643836	0.089701
Proteasomal core organization - mTORC1 signaling pathway	Proteasomal core organization	mTORC1 signaling pathway	All ME and CTs	5.917479	0.180796871738944	0.179004703435021	0.335924410991695	3.3834166136032	0.487013	1.922078	0.05980067
Proteasomal core organization - Multivesicular body dynamics	Proteasomal core organization	Multivesicular body dynamics	All ME and CTs	5.917479	0.0726595368641316	0.0714142641540995	0.261249649880187	3.38757334106496	0.1265823	2.126582	0.07641196
Proteasomal core organization - Phase II biotransformation via gluthatione conjugation	Proteasomal core organization	Phase II biotransformation via gluthatione conjugation	All ME and CTs	5.917479	0.073989964286701	0.0750580225236192	0.255197276580305	3.06974337675442	0.3529412	1.952941	0.09634551
Proteasomal core organization - Polyamine biosynthesis and interconversion	Proteasomal core organization	Polyamine biosynthesis and interconversion	All ME and CTs	5.917479	0.182534590567564	0.182732297358586	0.345161006121774	3.44143238775167	0.5163399	2.124183	0.04651163
Proteasomal core organization - Polyubiquitination of retrotranslocated misfolded proteins	Proteasomal core organization	Polyubiquitination of retrotranslocated misfolded proteins	All ME and CTs	5.917479	0.251527509128301	0.24927916055266	0.400231541109549	3.57018330560633	0.45	1.194444	0.05315614
Proteasomal core organization - Proteasomal regulatory particle organization	Proteasomal core organization	Proteasomal regulatory particle organization	All ME and CTs	5.917479	0.475665693600333	0.481201301574301	0.6208356078347	4.5691393413637	0.7321429	2.245536	0.003322259
Proteasomal core organization - Protein deubiquitination	Proteasomal core organization	Protein deubiquitination	All ME and CTs	5.917479	0.0965394736451355	0.0955097615703319	0.290550748356062	3.67810461137988	0.1578947	2.105263	0.05315614
Proteasomal core organization - Protein folding in ER	Proteasomal core organization	Protein folding in ER	All ME and CTs	5.917479	0.105997985495708	0.103738895352266	0.262987199621096	3.05463253000949	0.2192982	1.859649	0.08305648
Proteasomal core organization - Regulation of proteasomal proteolysis by signalosome	Proteasomal core organization	Regulation of proteasomal proteolysis by signalosome	All ME and CTs	5.917479	0.263014171160479	0.25796411263517	0.426009306008939	3.10838143631699	0.8685714	1.771429	0.04983389
Proteasomal core organization - Transcription repression	Proteasomal core organization	Transcription repression	All ME and CTs	5.917479	0.155171037374084	0.156526618676611	0.345314448836187	3.42426093091153	0.5954198	1.419847	0.06976745
Proteasomal regulatory particle organization - Antigen presentation via MHC class I molecules	Proteasomal regulatory particle organization	Antigen presentation via MHC class I molecules	All ME and CTs	6.141018	0.18149810555613	0.178536486370243	0.357072972740487	3.63827953828622	0.2710843	1.704819	0.03986711
Proteasomal regulatory particle organization - Biogenesis of mitochondrial-derived vesicles	Proteasomal regulatory particle organization	Biogenesis of mitochondrial-derived vesicles	All ME and CTs	6.141018	0.0979711402367656	0.0987300945937853	0.300719187203089	3.38728401038999	0.2385321	1.504587	0.089701
Proteasomal regulatory particle organization - Cellular urate import and export	Proteasomal regulatory particle organization	Cellular urate import and export	All ME and CTs	6.141018	0.106234001322386	0.106849606773476	0.347784994596021	3.26284994025339	0.4117647	1.372549	0.09302326
Proteasomal regulatory particle organization - Chaperone-mediated regulation of steroid nuclear receptors	Proteasomal regulatory particle organization	Chaperone-mediated regulation of steroid nuclear receptors	All ME and CTs	6.141018	0.299197048517927	0.302737477600116	0.471872500296894	3.85129370869645	0.3333333	1.873239	0.02990033
Proteasomal regulatory particle organization - COP9 signalosome-mediated regulation of cullin-RING ubiquitin ligases	Proteasomal regulatory particle organization	COP9 signalosome-mediated regulation of cullin-RING ubiquitin ligases	All ME and CTs	6.141018	0.508533608005933	0.512568885359497	0.657038107873949	4.04166409154239	0.5752895	1.683398	0.01993356
Proteasomal regulatory particle organization - Cytosolic protein polyubiquitination	Proteasomal regulatory particle organization	Cytosolic protein polyubiquitination	All ME and CTs	6.141018	0.0824871471452649	0.0814160958578721	0.245728580225578	3.25744040967904	0.3818182	1.890909	0.06644518
Proteasomal regulatory particle organization - Endoplasmic reticulum quality control system	Proteasomal regulatory particle organization	Endoplasmic reticulum quality control system	All ME and CTs	6.141018	0.147479600637477	0.143070814459789	0.329857711115626	4.14490079151928	0.1041667	1.881944	0.01661129
Proteasomal regulatory particle organization - Endosomal sorting for retrograde clathrin-independent transport to the TGN	Proteasomal regulatory particle organization	Endosomal sorting for retrograde clathrin-independent transport to the TGN	All ME and CTs	6.141018	0.0800677769541533	0.0794764176248793	0.283722265069462	2.95728642150615	0.2903226	1.569893	0.06976745
Proteasomal regulatory particle organization - HIF-1 receptor signaling pathway	Proteasomal regulatory particle organization	HIF-1 receptor signaling pathway	All ME and CTs	6.141018	0.0971036914145347	0.0998910907906285	0.296105733415077	2.89848109403271	0.7232143	1.5625	0.09302326
Proteasomal regulatory particle organization - Histone ubiquitination and deubiquitination	Proteasomal regulatory particle organization	Histone ubiquitination and deubiquitination	All ME and CTs	6.141018	0.235399983932467	0.233174982005069	0.405309392804622	3.96316633883274	0.2460733	2.136126	0.02325581
Proteasomal regulatory particle organization - Lysosomal protein degradation	Proteasomal regulatory particle organization	Lysosomal protein degradation	All ME and CTs	6.141018	0.297703734790817	0.299115017482064	0.475149214373422	3.99473703266803	0.4497608	2.138756	0.02657807
Proteasomal regulatory particle organization - mTORC1 signaling pathway	Proteasomal regulatory particle organization	mTORC1 signaling pathway	All ME and CTs	6.141018	0.313052398019683	0.311319660062823	0.44743777983055	3.76802821033091	0.4848485	1.822511	0.02990033
Proteasomal regulatory particle organization - Polyamine biosynthesis and interconversion	Proteasomal regulatory particle organization	Polyamine biosynthesis and interconversion	All ME and CTs	6.141018	0.329443301532374	0.337115151725475	0.523001076508681	4.12679754076592	0.2616822	2.051402	0.01993356
Proteasomal regulatory particle organization - Polyubiquitination of retrotranslocated misfolded proteins	Proteasomal regulatory particle organization	Polyubiquitination of retrotranslocated misfolded proteins	All ME and CTs	6.141018	0.130258574504226	0.133301190187958	0.295039967616013	3.10166489279594	0.22	1.14	0.08305648
Proteasomal regulatory particle organization - Proteasomal core organization	Proteasomal regulatory particle organization	Proteasomal core organization	All ME and CTs	6.141018	0.415109418258084	0.422963912269225	0.552850468005443	4.70895797300997	0.3503937	2.334646	0.003322259
Proteasomal regulatory particle organization - Protein deubiquitination	Proteasomal regulatory particle organization	Protein deubiquitination	All ME and CTs	6.141018	0.211276817736165	0.208618599623484	0.384785417083315	4.09963028613256	0.1944444	2.194444	0.01661129
Proteasomal regulatory particle organization - Protein N-linked glycosylation in ER	Proteasomal regulatory particle organization	Protein N-linked glycosylation in ER	All ME and CTs	6.141018	0.062771246747094	0.0606770776676395	0.242708310670558	3.12047343720155	0.1807229	1.722892	0.09966777
Proteasomal regulatory particle organization - Regulation of proteasomal proteolysis by signalosome	Proteasomal regulatory particle organization	Regulation of proteasomal proteolysis by signalosome	All ME and CTs	6.141018	0.492183142487783	0.488080503804177	0.632979403371041	3.67425662553905	0.8945313	1.589844	0.02990033
Protein deubiquitination - Cytosolic protein polyubiquitination	Protein deubiquitination	Cytosolic protein polyubiquitination	All ME and CTs	5.886018	0.194372133160254	0.191465569021405	0.368535230597592	3.75179428490744	0.1278196	1.729323	0.02990033
Protein deubiquitination - Histone ubiquitination and deubiquitination	Protein deubiquitination	Histone ubiquitination and deubiquitination	All ME and CTs	5.886018	0.235708378689615	0.23799337288558	0.438318729918766	3.85209357251451	0.4244604	2.66187	0.01993356
Protein deubiquitination - Induction of canonical mitophagy	Protein deubiquitination	Induction of canonical mitophagy	All ME and CTs	5.886018	0.291128993718451	0.2921381402094	0.434810255195385	3.91636997064857	0.4825581	1.94186	0.03654485
Protein deubiquitination - Intrinsic apoptosis pathway	Protein deubiquitination	Intrinsic apoptosis pathway	All ME and CTs	5.886018	0.0889690803459695	0.088117925078559	0.29681827394883	3.3976127337284	0.06578948	2.157895	0.06312292
Protein deubiquitination - Multivesicular body dynamics	Protein deubiquitination	Multivesicular body dynamics	All ME and CTs	5.886018	0.157557723183032	0.159062020647516	0.354085889441427	4.19688329271544	0.2695652	2.426087	0.01661129
Protein deubiquitination - NFkB signaling pathway	Protein deubiquitination	NFkB signaling pathway	All ME and CTs	5.886018	0.415000003056045	0.415266831156238	0.536910650383823	3.96930813759625	0.2171717	1.414141	0.02325581
Protein deubiquitination - Phase I biotransformation via alcohol and aldehyde dehydrogenases	Protein deubiquitination	Phase I biotransformation via alcohol and aldehyde dehydrogenases	All ME and CTs	5.886018	0.130967530598048	0.134834327029281	0.325637619995245	3.16413445083591	0.3113208	1.40566	0.05980067
Protein deubiquitination - Proteasomal core organization	Protein deubiquitination	Proteasomal core organization	All ME and CTs	5.886018	0.108511095817356	0.108745785289344	0.309321344823024	3.48505282904275	0.2111111	2.022222	0.05315614
Protein deubiquitination - Proteasomal regulatory particle organization	Protein deubiquitination	Proteasomal regulatory particle organization	All ME and CTs	5.886018	0.272119906139913	0.267543571708967	0.459672176895944	4.07711908191664	0.2080537	1.778523	0.01661129
Protein deubiquitination - Translation elongation	Protein deubiquitination	Translation elongation	All ME and CTs	5.886018	0.447943588675818	0.447022567526238	0.61196672345838	4.51923783642466	0.2352941	1.529412	0.003322259
Protein deubiquitination - U4-U6 di-snRNP-selective component synthesis	Protein deubiquitination	U4-U6 di-snRNP-selective component synthesis	All ME and CTs	5.886018	0.516713136739597	0.518772848181154	0.664029245671877	4.13742865215776	1.08	2.08	0.02325581
Protein deubiquitination - U5 snRNP-selective component synthesis	Protein deubiquitination	U5 snRNP-selective component synthesis	All ME and CTs	5.886018	0.219301473001553	0.213471532620133	0.414005396596622	3.67580028533638	0.3787879	1.545455	0.05980067
Protein folding in ER - Antigen presentation via MHC class I molecules	Protein folding in ER	Antigen presentation via MHC class I molecules	All ME and CTs	5.968976	0.514277388357088	0.513264848505714	0.680633820844534	4.31691184031572	0.75	2.119565	0.006644518
Protein folding in ER - Chaperone-mediated autophagy	Protein folding in ER	Chaperone-mediated autophagy	All ME and CTs	5.968976	0.391140691095744	0.394567368930319	0.523230641407597	3.79359718683267	0.75	1.818841	0.01328904
Protein folding in ER - Chaperone-mediated regulation of steroid nuclear receptors	Protein folding in ER	Chaperone-mediated regulation of steroid nuclear receptors	All ME and CTs	5.968976	0.0876657838043227	0.0883773806005953	0.28880465446266	3.15607286388501	0.3482143	1.839286	0.07973422
Protein folding in ER - Co-translational ER protein import and insertion into ER membrane	Protein folding in ER	Co-translational ER protein import and insertion into ER membrane	All ME and CTs	5.968976	0.299679272702144	0.296578355878939	0.441250724600373	4.08200420838459	0.1829268	2.085366	0.01993356
Protein folding in ER - Cytosolic protein folding	Protein folding in ER	Cytosolic protein folding	All ME and CTs	5.968976	0.0676325692526115	0.0671372371522864	0.289085044679257	3.13136903570911	0.05882353	1.776471	0.04651163
Protein folding in ER - Endoplasmic and sarcoplasmic calcium import, export and storage	Protein folding in ER	Endoplasmic and sarcoplasmic calcium import, export and storage	All ME and CTs	5.968976	0.140906611939482	0.138564314882362	0.278651314543651	3.28788301781532	0.7362638	2.879121	0.03322259
Protein folding in ER - Endoplasmic reticulum quality control system	Protein folding in ER	Endoplasmic reticulum quality control system	All ME and CTs	5.968976	0.0952988084333672	0.0961730918957667	0.277160249085438	3.54033785107921	0.1889764	2.267717	0.03986711
Protein folding in ER - ER unfolded protein response pathway	Protein folding in ER	ER unfolded protein response pathway	All ME and CTs	5.968976	0.292304962828239	0.287907571725996	0.440896114023911	3.48536710054692	0.9497908	2.527197	0.01993356
Protein folding in ER - Induction of ER-phagy	Protein folding in ER	Induction of ER-phagy	All ME and CTs	5.968976	0.480755810484091	0.491698318181938	0.633667550896441	4.09183246561112	0.6056338	1.415493	0.02325581
Protein folding in ER - JAK-STAT signaling pathway	Protein folding in ER	JAK-STAT signaling pathway	All ME and CTs	5.968976	0.058854631747789	0.0604140379264393	0.263232593822343	3.0481163516364	0.1904762	1.678571	0.09966777
Protein folding in ER - Phase I biotransformation via alcohol and aldehyde dehydrogenases	Protein folding in ER	Phase I biotransformation via alcohol and aldehyde dehydrogenases	All ME and CTs	5.968976	0.151183367158199	0.154077261643239	0.345964894241875	3.19922431456218	0.5644172	1.153374	0.089701
Protein folding in ER - Polyubiquitination of retrotranslocated misfolded proteins	Protein folding in ER	Polyubiquitination of retrotranslocated misfolded proteins	All ME and CTs	5.968976	0.46939572466023	0.463407769127916	0.559759879540651	3.91551746650372	0.8580858	1.627063	0.01328904
Protein folding in ER - Proteasomal core organization	Protein folding in ER	Proteasomal core organization	All ME and CTs	5.968976	0.0837315766625855	0.0830326542020518	0.286697655075009	3.22329162912829	0.09433962	1.990566	0.08305648
Protein folding in ER - Protein N-linked glycosylation in ER	Protein folding in ER	Protein N-linked glycosylation in ER	All ME and CTs	5.968976	0.547216291800861	0.549987885453418	0.67098522025317	4.59530493296637	0.3266667	1.86	0.006644518
Protein N-linked glycosylation in ER - Antigen presentation via MHC class I molecules	Protein N-linked glycosylation in ER	Antigen presentation via MHC class I molecules	All ME and CTs	6.45964	0.11845817439251	0.119268793330886	0.353356051883297	3.19864959576577	0.6492537	2.022388	0.07641196
Protein N-linked glycosylation in ER - Ceramide biosynthesis	Protein N-linked glycosylation in ER	Ceramide biosynthesis	All ME and CTs	6.45964	0.540620328166276	0.541749326550179	0.643935576767728	4.57318465653152	0.6017964	2.236527	0.003322259
Protein N-linked glycosylation in ER - Co-translational ER protein import and insertion into ER membrane	Protein N-linked glycosylation in ER	Co-translational ER protein import and insertion into ER membrane	All ME and CTs	6.45964	0.0997526823036564	0.100602407907735	0.269859161752506	3.19716415031843	0.1824324	2.101351	0.04318937
Protein N-linked glycosylation in ER - Endoplasmic reticulum quality control system	Protein N-linked glycosylation in ER	Endoplasmic reticulum quality control system	All ME and CTs	6.45964	0.144307564731806	0.143283008779166	0.334607967560759	3.84985443869219	0.0882353	2.447059	0.01661129
Protein N-linked glycosylation in ER - Endosomal sorting for retrograde clathrin-independent transport to the TGN	Protein N-linked glycosylation in ER	Endosomal sorting for retrograde clathrin-independent transport to the TGN	All ME and CTs	6.45964	0.168707865173871	0.16691413477538	0.36210334156189	3.28630621461575	0.4972678	1.759563	0.04651163
Protein N-linked glycosylation in ER - ER unfolded protein response pathway	Protein N-linked glycosylation in ER	ER unfolded protein response pathway	All ME and CTs	6.45964	0.303924486808165	0.303606566407472	0.463583872552948	3.94281688950057	0.4038461	1.880769	0.02325581
Protein N-linked glycosylation in ER - Extrinsic apoptosis pathway	Protein N-linked glycosylation in ER	Extrinsic apoptosis pathway	All ME and CTs	6.45964	0.0891382043434644	0.0880232298479603	0.275159230312128	3.18759831785237	0.3070866	1.488189	0.09966777
Protein N-linked glycosylation in ER - Glycolysis and gluconeogenesis	Protein N-linked glycosylation in ER	Glycolysis and gluconeogenesis	All ME and CTs	6.45964	0.25336198866959	0.26033927712235	0.511656896126599	4.14266915878218	0.3910891	2.287129	0.01993356
Protein N-linked glycosylation in ER - Initiation of miRNA- and siRNA-mediated mRNA silencing	Protein N-linked glycosylation in ER	Initiation of miRNA- and siRNA-mediated mRNA silencing	All ME and CTs	6.45964	0.225674894770539	0.21613391869305	0.41652993068515	3.53962444286522	0.6893204	1.713592	0.089701
Protein N-linked glycosylation in ER - Lysosomal protein degradation	Protein N-linked glycosylation in ER	Lysosomal protein degradation	All ME and CTs	6.45964	0.461992308336724	0.460457244193268	0.613427939411836	4.70471833567719	0.352349	2.187919	0.003322259
Protein N-linked glycosylation in ER - Mitochondrial import and oxidative decarboxylation of pyruvate	Protein N-linked glycosylation in ER	Mitochondrial import and oxidative decarboxylation of pyruvate	All ME and CTs	6.45964	0.16813208616114	0.167117158490705	0.356696300649515	3.17253955967914	0.5537634	1.403226	0.05980067
Protein N-linked glycosylation in ER - mTORC1 signaling pathway	Protein N-linked glycosylation in ER	mTORC1 signaling pathway	All ME and CTs	6.45964	0.414322970375446	0.408107399225951	0.529472671544779	4.10073143415825	0.6666667	1.846405	0.01661129
Protein N-linked glycosylation in ER - Pentose phosphate pathway	Protein N-linked glycosylation in ER	Pentose phosphate pathway	All ME and CTs	6.45964	0.115627353489877	0.112627488176317	0.298087418706651	3.10001828114103	0.4466667	1.413333	0.06976745
Protein N-linked glycosylation in ER - Polyubiquitination of retrotranslocated misfolded proteins	Protein N-linked glycosylation in ER	Polyubiquitination of retrotranslocated misfolded proteins	All ME and CTs	6.45964	0.227321091178749	0.228810588795566	0.38654384575251	3.33036254392178	0.4510638	1.404255	0.06644518
Protein N-linked glycosylation in ER - Proteasomal regulatory particle organization	Protein N-linked glycosylation in ER	Proteasomal regulatory particle organization	All ME and CTs	6.45964	0.0526043505173523	0.0511060540691636	0.233208085809862	3.17388028635852	0.1954023	2.195402	0.09966777
Protein N-linked glycosylation in ER - Protein folding in ER	Protein N-linked glycosylation in ER	Protein folding in ER	All ME and CTs	6.45964	0.506627811307129	0.506219178680083	0.618366196726132	4.59012170237683	0.2738461	1.935385	0.006644518
Protein N-linked glycosylation in ER - Telomere replication support and maintenance	Protein N-linked glycosylation in ER	Telomere replication support and maintenance	All ME and CTs	6.45964	0.0770001702646491	0.0767936623961342	0.265105078011003	3.1630473655525	0.1826087	1.713043	0.09634551
Protein palmitoylation - Amyloid precursor protein cleavage	Protein palmitoylation	Amyloid precursor protein cleavage	All ME and CTs	6.677687	0.0931476813190173	0.0935033628503101	0.273532225651653	3.17052148232322	0.3084577	1.751244	0.07641196
Protein palmitoylation - Beta-oxidation	Protein palmitoylation	Beta-oxidation	All ME and CTs	6.677687	0.168418334637351	0.166004004448189	0.358861597851232	3.8274236031664	0.25	2.238971	0.01661129
Protein palmitoylation - Cell polarity establishment	Protein palmitoylation	Cell polarity establishment	All ME and CTs	6.677687	0.280481876526413	0.280234111793984	0.458990690069256	4.09553035988813	0.4317549	2.05571	0.01328904
Protein palmitoylation - Cellular urate import and export	Protein palmitoylation	Cellular urate import and export	All ME and CTs	6.677687	0.104216420903623	0.103792503621415	0.317864542340582	2.94852959254363	0.4427083	1.21875	0.08637874
Protein palmitoylation - Citric acid cycle	Protein palmitoylation	Citric acid cycle	All ME and CTs	6.677687	0.0559028978677019	0.05612565645882	0.244458414798416	3.1025444035917	0.1925926	2.044445	0.09302326
Protein palmitoylation - Endoplasmic reticulum quality control system	Protein palmitoylation	Endoplasmic reticulum quality control system	All ME and CTs	6.677687	0.10199891161715	0.10186133085422	0.302497285567079	3.83861726925074	0.07575758	2.111111	0.02990033
Protein palmitoylation - Endosomal sorting for retrograde clathrin-independent transport to the TGN	Protein palmitoylation	Endosomal sorting for retrograde clathrin-independent transport to the TGN	All ME and CTs	6.677687	0.0829443775253324	0.0826420468241941	0.296301972759915	3.19175051439355	0.2987805	1.737805	0.08637874
Protein palmitoylation - Fatty acid activation	Protein palmitoylation	Fatty acid activation	All ME and CTs	6.677687	0.469303556645449	0.469053723724317	0.611537892571836	4.01482852000732	0.7804878	1.521064	0.01328904
Protein palmitoylation - Fibrinolysis	Protein palmitoylation	Fibrinolysis	All ME and CTs	6.677687	0.431394285528933	0.442371107955705	0.658516991083429	3.97018562681134	0.8455696	1.625317	0.01328904
Protein palmitoylation - Generation of electrochemical gradients by Na-K-ATPase	Protein palmitoylation	Generation of electrochemical gradients by Na-K-ATPase	All ME and CTs	6.677687	0.179276003530193	0.178276209428575	0.370411346798595	3.40034342767811	0.5759717	1.890459	0.06312292
Protein palmitoylation - Initiation of lipoprotein clearance	Protein palmitoylation	Initiation of lipoprotein clearance	All ME and CTs	6.677687	0.317364557040132	0.322762601981481	0.50880538864641	3.81228107483892	0.5335121	1.396783	0.02325581
Protein palmitoylation - Initiation of phagocytosis of apoptotic cells	Protein palmitoylation	Initiation of phagocytosis of apoptotic cells	All ME and CTs	6.677687	0.17669453610955	0.176594142415943	0.342697543698265	3.68538407066341	0.4521452	1.726073	0.04318937
Protein palmitoylation - JAK-STAT signaling pathway	Protein palmitoylation	JAK-STAT signaling pathway	All ME and CTs	6.677687	0.383925760879588	0.380969914397954	0.551749531197037	4.24214426114802	0.4433497	2.054187	0.01328904
Protein palmitoylation - Mother centriole and distal appendage transformation into basal body	Protein palmitoylation	Mother centriole and distal appendage transformation into basal body	All ME and CTs	6.677687	0.141333639745412	0.13943258008893	0.33192857122385	3.37925350179325	0.2024291	1.862348	0.05315614
Protein palmitoylation - Polyubiquitination of retrotranslocated misfolded proteins	Protein palmitoylation	Polyubiquitination of retrotranslocated misfolded proteins	All ME and CTs	6.677687	0.102861963142248	0.103715303228736	0.28497475840419	3.22608078179304	0.317757	1.21028	0.05980067
Protein palmitoylation - Ras signaling pathway	Protein palmitoylation	Ras signaling pathway	All ME and CTs	6.677687	0.61929718287364	0.613111720559911	0.754204375918886	4.16400262103985	1.058577	1.502092	0.009966778
Protein palmitoylation - Scavenger receptor-mediated initiation of cargo uptake	Protein palmitoylation	Scavenger receptor-mediated initiation of cargo uptake	All ME and CTs	6.677687	0.401431687289357	0.398350584459352	0.544721264330463	3.86679758481599	0.7767442	1.544186	0.03322259
Proteolysis of basement membrane - Activation of pro-MMPs	Proteolysis of basement membrane	Activation of pro-MMPs	All ME and CTs	6.887579	0.348815496199841	0.349576160878615	0.493052997883216	3.37571168472821	2.079365	3.056689	0.02325581
Proteolysis of basement membrane - Basement membrane assembly and organization	Proteolysis of basement membrane	Basement membrane assembly and organization	All ME and CTs	6.887579	0.140720129862334	0.144152001634818	0.321371129092676	3.06348177657964	0.1684588	1.967742	0.02990033
Proteolysis of basement membrane - Endosomal sorting for retrograde clathrin-independent transport to the TGN	Proteolysis of basement membrane	Endosomal sorting for retrograde clathrin-independent transport to the TGN	All ME and CTs	6.887579	0.0739633803125443	0.0746146978844691	0.260732258899662	2.88507538591023	0.1853933	1.477528	0.09302326
Proteolysis of basement membrane - Endothelial support of leukocyte rolling and transmigration	Proteolysis of basement membrane	Endothelial support of leukocyte rolling and transmigration	All ME and CTs	6.887579	0.148684863182227	0.145674915929492	0.349844778795923	3.51483845184738	0.2509652	1.625483	0.05980067
Proteolysis of basement membrane - Epidermal growth factor induced EGF receptor signaling	Proteolysis of basement membrane	Epidermal growth factor induced EGF receptor signaling	All ME and CTs	6.887579	0.379854034391563	0.37594932269809	0.5184933009273	3.84295224124921	0.4922395	1.625277	0.03322259
Proteolysis of basement membrane - Extrinsic apoptosis pathway	Proteolysis of basement membrane	Extrinsic apoptosis pathway	All ME and CTs	6.887579	0.10047612358302	0.0980305741955638	0.312692395639183	3.23804104307116	0.3794872	1.635897	0.09966777
Proteolysis of basement membrane - Hemidesmosome organization	Proteolysis of basement membrane	Hemidesmosome organization	All ME and CTs	6.887579	0.100312228677659	0.104392880553588	0.293811636671186	3.02385102493801	0.2579186	1.348416	0.09634551
Proteolysis of basement membrane - Heparin and heparan sulfate chain biosynthesis	Proteolysis of basement membrane	Heparin and heparan sulfate chain biosynthesis	All ME and CTs	6.887579	0.692496116692336	0.711059938913125	0.839239624295947	4.27344395674963	1.064516	1.573055	0.006644518
Proteolysis of basement membrane - Initiation of lipoprotein clearance	Proteolysis of basement membrane	Initiation of lipoprotein clearance	All ME and CTs	6.887579	0.118808531854952	0.119252064229958	0.316986256200999	3.06761858503352	0.491453	1.48718	0.0730897
Proteolysis of basement membrane - Integrin-basement membrane interaction and signaling	Proteolysis of basement membrane	Integrin-basement membrane interaction and signaling	All ME and CTs	6.887579	0.222273147412365	0.226592644895596	0.405001796336382	3.43031852882945	0.5545977	1.772989	0.05315614
Proteolysis of basement membrane - JNK signaling cascade	Proteolysis of basement membrane	JNK signaling cascade	All ME and CTs	6.887579	0.0977028091716874	0.0964989366151671	0.348967084736244	3.28290697141006	0.3430233	1.366279	0.09302326
Proteolysis of basement membrane - Lysosomal protein degradation	Proteolysis of basement membrane	Lysosomal protein degradation	All ME and CTs	6.887579	0.168349542825806	0.168613017617285	0.371905308361529	3.66552678589869	0.9397163	3.099291	0.04318937
Proteolysis of basement membrane - Mitochondrial import and oxidative decarboxylation of pyruvate	Proteolysis of basement membrane	Mitochondrial import and oxidative decarboxylation of pyruvate	All ME and CTs	6.887579	0.156001807698651	0.155205700428731	0.32724727344634	3.25823929604548	0.4711864	1.501695	0.08637874
Proteolysis of basement membrane - Mother centriole and distal appendage transformation into basal body	Proteolysis of basement membrane	Mother centriole and distal appendage transformation into basal body	All ME and CTs	6.887579	0.219998637661275	0.221277316524627	0.398940553270487	3.64141360291429	0.3188406	1.814493	0.03986711
Proteolysis of basement membrane - PI3 kinase-AKT signaling pathway	Proteolysis of basement membrane	PI3 kinase-AKT signaling pathway	All ME and CTs	6.887579	0.121549256277846	0.11829548050208	0.3329402211416	3.31036899639829	0.3891403	1.533937	0.08637874
Proteolysis of basement membrane - Proteolysis of fibronectin	Proteolysis of basement membrane	Proteolysis of fibronectin	All ME and CTs	6.887579	0.027934478533431	0.0278414339774718	0.180389290979036	2.40628327763535	3.052083	4.4375	0.05980067
Proteolysis of basement membrane - Proteolysis of proteoglycans	Proteolysis of basement membrane	Proteolysis of proteoglycans	All ME and CTs	6.887579	0.0176941263848266	0.0180245019298223	0.211532833968858	2.86952418812181	1.150943	4.339622	0.07641196
Proteolysis of basement membrane - Ras signaling pathway	Proteolysis of basement membrane	Ras signaling pathway	All ME and CTs	6.887579	0.746714220568066	0.735913576889202	0.87354626875016	4.36852250150326	0.8740458	1.35687	0.01328904
Proteolysis of basement membrane - TREX-mediated coupling of splicing and mRNA export	Proteolysis of basement membrane	TREX-mediated coupling of splicing and mRNA export	All ME and CTs	6.887579	0.129987862102693	0.128308676482478	0.325746925600414	3.4208244024507	0.2530612	1.518367	0.0564784
Proteolysis of fibronectin - Actin biosynthesis and recycling	Proteolysis of fibronectin	Actin biosynthesis and recycling	All ME and CTs	6.833746	0.0985889352331386	0.100609234413134	0.332823477477791	3.54298306559788	0.1818182	1.59596	0.05315614
Proteolysis of fibronectin - Actin filament capping	Proteolysis of fibronectin	Actin filament capping	All ME and CTs	6.833746	0.131832106427143	0.132934281398058	0.336185151798178	3.25099877743364	0.2548262	1.837838	0.06976745
Proteolysis of fibronectin - Activation of pro-MMPs	Proteolysis of fibronectin	Activation of pro-MMPs	All ME and CTs	6.833746	0.258661228333958	0.256800599415185	0.441481345451302	3.29132651776963	1.564304	2.304462	0.01661129
Proteolysis of fibronectin - Amyloid precursor protein cleavage	Proteolysis of fibronectin	Amyloid precursor protein cleavage	All ME and CTs	6.833746	0.0705741227471011	0.0690446953063436	0.254068963065478	3.00288495858697	0.2921348	1.511236	0.09634551
Proteolysis of fibronectin - Basement membrane assembly and organization	Proteolysis of fibronectin	Basement membrane assembly and organization	All ME and CTs	6.833746	0.227380220639044	0.226314871114834	0.418746442316995	3.82702373520097	0.2514124	2.062147	0.02325581
Proteolysis of fibronectin - Chondroitin sulfate and dermatan sulfate chain biosynthesis	Proteolysis of fibronectin	Chondroitin sulfate and dermatan sulfate chain biosynthesis	All ME and CTs	6.833746	0.170574558725438	0.16727686056994	0.353439818301001	3.18291732874124	0.4870968	1.232258	0.089701
Proteolysis of fibronectin - Classical complement pathway	Proteolysis of fibronectin	Classical complement pathway	All ME and CTs	6.833746	0.123265543793269	0.120266701911976	0.322847089148951	3.08666217302152	0.6311476	2.004098	0.07641196
Proteolysis of fibronectin - Endoplasmic reticulum-endosome and lysosome contact site formation	Proteolysis of fibronectin	Endoplasmic reticulum-endosome and lysosome contact site formation	All ME and CTs	6.833746	0.0636175261036543	0.064474677818264	0.267284265639006	3.00940335868903	0.164557	1.43038	0.07973422
Proteolysis of fibronectin - ERK 1 2 signaling cascade	Proteolysis of fibronectin	ERK 1 2 signaling cascade	All ME and CTs	6.833746	0.111896357662365	0.109796553499373	0.325415124624838	3.13849309291425	0.2895928	1.864253	0.07973422
Proteolysis of fibronectin - Fibrinolysis	Proteolysis of fibronectin	Fibrinolysis	All ME and CTs	6.833746	0.56911571411477	0.567743421036608	0.760474316521428	4.37066066077842	0.795501	1.736196	0.009966778
Proteolysis of fibronectin - Hemidesmosome organization	Proteolysis of fibronectin	Hemidesmosome organization	All ME and CTs	6.833746	0.0980431151960314	0.0957384196254742	0.293031144180774	2.98489585164028	0.182243	1.079439	0.09302326
Proteolysis of fibronectin - Hippo signaling	Proteolysis of fibronectin	Hippo signaling	All ME and CTs	6.833746	0.111510067802905	0.109990685318013	0.284758493609875	3.25304382802084	0.2924901	1.837945	0.09302326
Proteolysis of fibronectin - Integrin-basement membrane interaction and signaling	Proteolysis of fibronectin	Integrin-basement membrane interaction and signaling	All ME and CTs	6.833746	0.268487668014791	0.272677441656831	0.462703948925452	3.66108861353213	0.388601	1.725389	0.03986711
Proteolysis of fibronectin - Integrin-extracellular matrix interaction and signaling	Proteolysis of fibronectin	Integrin-extracellular matrix interaction and signaling	All ME and CTs	6.833746	0.113787860614417	0.11604886638932	0.322084777478833	3.15455405418968	0.3305085	1.949153	0.0564784
Proteolysis of fibronectin - Intercellular bridge abscission	Proteolysis of fibronectin	Intercellular bridge abscission	All ME and CTs	6.833746	0.0484359694265278	0.0473789144836035	0.233332248020754	2.96338377145069	0.08270676	1.902256	0.08305648
Proteolysis of fibronectin - Lipid droplet biogenesis	Proteolysis of fibronectin	Lipid droplet biogenesis	All ME and CTs	6.833746	0.099901910169623	0.101184227946464	0.293255173915636	3.32198127003514	0.1460177	1.389381	0.08305648
Proteolysis of fibronectin - Lipid droplet mitochondria interaction	Proteolysis of fibronectin	Lipid droplet mitochondria interaction	All ME and CTs	6.833746	0.242562859687081	0.243221763433288	0.435273920898371	3.88434582416433	0.4945355	1.568306	0.05980067
Proteolysis of fibronectin - Mitochondrial import and oxidative decarboxylation of pyruvate	Proteolysis of fibronectin	Mitochondrial import and oxidative decarboxylation of pyruvate	All ME and CTs	6.833746	0.281594066143895	0.284071011226257	0.435752956330675	3.52751678951042	0.6487119	1.648712	0.04318937
Proteolysis of fibronectin - Proteolysis of basement membrane	Proteolysis of fibronectin	Proteolysis of basement membrane	All ME and CTs	6.833746	0.0262761305581413	0.0261606640359002	0.206448613777284	2.35142637565353	2.710843	3.373494	0.05980067
Proteolysis of fibronectin - Regulation of pre-mRNA processing by hnRNPs	Proteolysis of fibronectin	Regulation of pre-mRNA processing by hnRNPs	All ME and CTs	6.833746	0.0511446313146045	0.0522856904400689	0.248167588682936	3.05558790949457	0.2391304	2.166667	0.09302326
Proteolysis of fibronectin - Stress fiber assembly, organization and upstream regulation	Proteolysis of fibronectin	Stress fiber assembly, organization and upstream regulation	All ME and CTs	6.833746	0.15036890448338	0.154301289206652	0.397902930828179	3.93172616331793	0.1023622	2.07874	0.02657807
Proteolysis of proteoglycans - Actin filament capping	Proteolysis of proteoglycans	Actin filament capping	All ME and CTs	6.714701	0.0541491730670279	0.0540928551407013	0.245040633787377	2.82553565672729	0.27	1.75	0.09634551
Proteolysis of proteoglycans - Activation of pro-MMPs	Proteolysis of proteoglycans	Activation of pro-MMPs	All ME and CTs	6.714701	0.411839574639921	0.40724245171674	0.598963735804167	3.88724503190844	1.24026	2.493506	0.009966778
Proteolysis of proteoglycans - Basement membrane assembly and organization	Proteolysis of proteoglycans	Basement membrane assembly and organization	All ME and CTs	6.714701	0.231426081686498	0.233538614537458	0.428311710062625	3.83555402950862	0.3724696	2.068826	0.03322259
Proteolysis of proteoglycans - Ceramide biosynthesis	Proteolysis of proteoglycans	Ceramide biosynthesis	All ME and CTs	6.714701	0.218806524523649	0.221288037856289	0.402584261642164	3.73038388670149	0.3694779	1.767068	0.04318937
Proteolysis of proteoglycans - Chondroitin sulfate and dermatan sulfate chain biosynthesis	Proteolysis of proteoglycans	Chondroitin sulfate and dermatan sulfate chain biosynthesis	All ME and CTs	6.714701	0.388023404062682	0.382651460091244	0.523689158372609	3.65770291342137	1.009063	1.543807	0.03654485
Proteolysis of proteoglycans - Endothelial support of leukocyte rolling and transmigration	Proteolysis of proteoglycans	Endothelial support of leukocyte rolling and transmigration	All ME and CTs	6.714701	0.141458684127524	0.140054003860516	0.368863161330312	3.36400243642802	0.2034884	1.453488	0.06312292
Proteolysis of proteoglycans - Focal adhesion organization	Proteolysis of proteoglycans	Focal adhesion organization	All ME and CTs	6.714701	0.0716828717336227	0.072210913560034	0.268127408546684	3.76206891016324	0.03278688	2.319672	0.01993356
Proteolysis of proteoglycans - G protein-regulated adenylate cyclase signaling cascade	Proteolysis of proteoglycans	G protein-regulated adenylate cyclase signaling cascade	All ME and CTs	6.714701	0.0878308432185839	0.0881234158820266	0.273424023250398	3.52177988747197	0.1438356	2.075342	0.05980067
Proteolysis of proteoglycans - Hippo signaling	Proteolysis of proteoglycans	Hippo signaling	All ME and CTs	6.714701	0.0640879572390162	0.0638403390375263	0.206569097028567	2.821085740459	0.25	1.757143	0.09966777
Proteolysis of proteoglycans - Initiation of lipoprotein clearance	Proteolysis of proteoglycans	Initiation of lipoprotein clearance	All ME and CTs	6.714701	0.637625397284753	0.638442576087509	0.761090755178005	4.32123793705132	0.9105263	1.668421	0.006644518
Proteolysis of proteoglycans - Integrin costamere-mediated coupling between cytoskeleton and ECM	Proteolysis of proteoglycans	Integrin costamere-mediated coupling between cytoskeleton and ECM	All ME and CTs	6.714701	0.138756252039143	0.140733990280326	0.356159204452445	3.21144710671213	0.4692737	1.569832	0.09302326
Proteolysis of proteoglycans - Integrin-basement membrane interaction and signaling	Proteolysis of proteoglycans	Integrin-basement membrane interaction and signaling	All ME and CTs	6.714701	0.155418090016144	0.15929180073118	0.335624119680115	2.95450185934358	0.6651163	1.948837	0.06312292
Proteolysis of proteoglycans - Interaction of integrin with complement and coagulation factors	Proteolysis of proteoglycans	Interaction of integrin with complement and coagulation factors	All ME and CTs	6.714701	0.148058755714872	0.147912191612264	0.356405440427422	3.19389370103141	0.4308511	1.643617	0.06644518
Proteolysis of proteoglycans - Leukocyte rolling on and transmigration through endothelium	Proteolysis of proteoglycans	Leukocyte rolling on and transmigration through endothelium	All ME and CTs	6.714701	0.347759202744672	0.341603726451284	0.552666028865827	4.29076225674682	0.4964286	2.153571	0.01661129
Proteolysis of proteoglycans - Mitochondrial import and oxidative decarboxylation of pyruvate	Proteolysis of proteoglycans	Mitochondrial import and oxidative decarboxylation of pyruvate	All ME and CTs	6.714701	0.156114334338826	0.156818034850046	0.328882267532735	3.12066358462897	0.537037	1.555556	0.089701
Proteolysis of proteoglycans - Proteolysis of basement membrane	Proteolysis of proteoglycans	Proteolysis of basement membrane	All ME and CTs	6.714701	0.0242631603189331	0.0250495329724524	0.263893917128394	3.0863722609303	0.1162791	2.44186	0.07641196
Proteolysis of proteoglycans - Scavenger receptor-mediated initiation of cargo uptake	Proteolysis of proteoglycans	Scavenger receptor-mediated initiation of cargo uptake	All ME and CTs	6.714701	0.242715617977679	0.246440759721711	0.43438779826434	3.48346033672185	0.5836576	1.40856	0.05980067
Proteolysis of proteoglycans - Semaphorin receptor signaling	Proteolysis of proteoglycans	Semaphorin receptor signaling	All ME and CTs	6.714701	0.193233419995133	0.193400830208514	0.392872538495323	3.26302603390501	0.6950673	1.627803	0.05980067
Proteolysis of proteoglycans - Smooth muscle thin myofilament organization	Proteolysis of proteoglycans	Smooth muscle thin myofilament organization	All ME and CTs	6.714701	0.056516611365151	0.0558179728355263	0.26339105931764	2.98183012308743	0.6354167	2.489583	0.09302326
Proteolysis of proteoglycans - TREX-mediated coupling of splicing and mRNA export	Proteolysis of proteoglycans	TREX-mediated coupling of splicing and mRNA export	All ME and CTs	6.714701	0.0716556458786148	0.0707095834266116	0.246395702248116	3.01835025942155	0.2307692	1.523077	0.08305648
Purine biosynthesis and salvage - Actin filament bundling and crosslinking	Purine biosynthesis and salvage	Actin filament bundling and crosslinking	All ME and CTs	6.777065	0.0555896608789598	0.0570935878943976	0.260858634345093	3.19419041010168	0.112069	1.827586	0.089701
Purine biosynthesis and salvage - Base excision repair	Purine biosynthesis and salvage	Base excision repair	All ME and CTs	6.777065	0.669583413033212	0.657868275568093	0.79787227929311	4.3381330235464	0.7620137	1.398169	0.01661129
Purine biosynthesis and salvage - Basement membrane assembly and organization	Purine biosynthesis and salvage	Basement membrane assembly and organization	All ME and CTs	6.777065	0.106850464450926	0.106882317329163	0.331272679441266	3.63130488870693	0.1461988	1.888889	0.05315614
Purine biosynthesis and salvage - Beta-oxidation	Purine biosynthesis and salvage	Beta-oxidation	All ME and CTs	6.777065	0.0723949449394842	0.0724387683914141	0.282298141525364	3.36998329258948	0.1544118	2.029412	0.07973422
Purine biosynthesis and salvage - Canonical deadenylation of cytosolic mRNA by CCR4-NOT complex	Purine biosynthesis and salvage	Canonical deadenylation of cytosolic mRNA by CCR4-NOT complex	All ME and CTs	6.777065	0.0868580057341942	0.0853695512028527	0.301639080916746	3.21734191625741	0.4533333	1.626667	0.08305648
Purine biosynthesis and salvage - Cellular urate import and export	Purine biosynthesis and salvage	Cellular urate import and export	All ME and CTs	6.777065	0.27645015909207	0.273829309746155	0.487011859615644	3.59692847588467	0.7483221	1.442953	0.05980067
Purine biosynthesis and salvage - Citric acid cycle	Purine biosynthesis and salvage	Citric acid cycle	All ME and CTs	6.777065	0.224163029223023	0.219445659928709	0.380085620137961	3.92107661156573	0.379085	2.251634	0.04983389
Purine biosynthesis and salvage - Cytosolic protein folding	Purine biosynthesis and salvage	Cytosolic protein folding	All ME and CTs	6.777065	0.0502542447372483	0.0556952958111894	0.24598755649942	2.84327139968179	0.1666667	1.725	0.09634551
Purine biosynthesis and salvage - Glutamate and glutamine metabolism	Purine biosynthesis and salvage	Glutamate and glutamine metabolism	All ME and CTs	6.777065	0.467348877036355	0.473816795884835	0.647223973760213	4.14071855148931	0.7139176	1.824742	0.01993356
Purine biosynthesis and salvage - Histone methylation and demethylation	Purine biosynthesis and salvage	Histone methylation and demethylation	All ME and CTs	6.777065	0.0271753567568924	0.0273736029806398	0.237836222618674	3.16136879233736	0.1967213	2.639344	0.09966777
Purine biosynthesis and salvage - Mitochondrial ATP-synthesis coupled to proton gradient	Purine biosynthesis and salvage	Mitochondrial ATP-synthesis coupled to proton gradient	All ME and CTs	6.777065	0.27896540071387	0.273147650210868	0.474650015120524	3.89152701047466	0.3672131	2.32459	0.03654485
Purine biosynthesis and salvage - mTORC1 signaling pathway	Purine biosynthesis and salvage	mTORC1 signaling pathway	All ME and CTs	6.777065	0.35593406778536	0.3529667530048	0.511126718832088	3.95510103523306	0.4863388	1.702186	0.02990033
Purine biosynthesis and salvage - Notch signaling in receiving cell	Purine biosynthesis and salvage	Notch signaling in receiving cell	All ME and CTs	6.777065	0.156468631610287	0.153924576654677	0.35012886535184	3.35045988821467	0.2789699	1.751073	0.08637874
Purine biosynthesis and salvage - Phase I biotransformation via alcohol and aldehyde dehydrogenases	Purine biosynthesis and salvage	Phase I biotransformation via alcohol and aldehyde dehydrogenases	All ME and CTs	6.777065	0.0995295653431547	0.0987678633679545	0.276968082460402	3.00515396490354	0.5079365	1.359788	0.08305648
Purine biosynthesis and salvage - Polyamine biosynthesis and interconversion	Purine biosynthesis and salvage	Polyamine biosynthesis and interconversion	All ME and CTs	6.777065	0.297885182360422	0.294268381621631	0.466952821136121	3.96274620536863	0.4101796	2.230539	0.01328904
Purine biosynthesis and salvage - Regulation of nuclear and cytoplasmic mRNA fate by the exon junction complex	Purine biosynthesis and salvage	Regulation of nuclear and cytoplasmic mRNA fate by the exon junction complex	All ME and CTs	6.777065	0.0650213391196889	0.0645203515407669	0.253302120863752	2.89918397393109	0.1185185	1.8	0.089701
Purine biosynthesis and salvage - Restriction point	Purine biosynthesis and salvage	Restriction point	All ME and CTs	6.777065	0.128203761427035	0.131023239561823	0.330677699846506	3.3281653155408	0.3761905	1.914286	0.08305648
Purine biosynthesis and salvage - Semaphorin receptor signaling	Purine biosynthesis and salvage	Semaphorin receptor signaling	All ME and CTs	6.777065	0.158577624307653	0.155199062542011	0.377318821776448	3.46222056984044	0.5458716	1.619266	0.06644518
Purine biosynthesis and salvage - Translation initiation	Purine biosynthesis and salvage	Translation initiation	All ME and CTs	6.777065	0.0822494107136556	0.0828266655902382	0.296609005154231	4.03163402835916	0.06756756	2.52027	0.02990033
Purine biosynthesis and salvage - U4-U6 di-snRNP-selective component synthesis	Purine biosynthesis and salvage	U4-U6 di-snRNP-selective component synthesis	All ME and CTs	6.777065	0.189065154367423	0.189373267806602	0.411343573514339	3.41748997922828	0.5737705	1.602459	0.05980067
Rab1 activation in cis-Golgi vesicle tethering and autophagosome biogenesis - Autophagosome nucleation and elongation	Rab1 activation in cis-Golgi vesicle tethering and autophagosome biogenesis	Autophagosome nucleation and elongation	All ME and CTs	6.621028	0.221283476220911	0.220865127759614	0.407626081379876	3.67331752130529	0.6507353	2.294118	0.03654485
Rab1 activation in cis-Golgi vesicle tethering and autophagosome biogenesis - Early endosome dynamics	Rab1 activation in cis-Golgi vesicle tethering and autophagosome biogenesis	Early endosome dynamics	All ME and CTs	6.621028	0.206505543862843	0.208830781916205	0.403204048161288	3.73416479744809	0.35	2.015385	0.04651163
Rab1 activation in cis-Golgi vesicle tethering and autophagosome biogenesis - Fusion of autophagosomes with lysosomes	Rab1 activation in cis-Golgi vesicle tethering and autophagosome biogenesis	Fusion of autophagosomes with lysosomes	All ME and CTs	6.621028	0.327600190038476	0.326338642712158	0.476226740236928	3.65586595008166	0.6133721	1.619186	0.02325581
Rab1 activation in cis-Golgi vesicle tethering and autophagosome biogenesis - Induction of canonical mitophagy	Rab1 activation in cis-Golgi vesicle tethering and autophagosome biogenesis	Induction of canonical mitophagy	All ME and CTs	6.621028	0.278549359530393	0.279798794812029	0.465096009919332	4.00033131669307	0.3013245	1.781457	0.03654485
Rab1 activation in cis-Golgi vesicle tethering and autophagosome biogenesis - Intercellular bridge abscission	Rab1 activation in cis-Golgi vesicle tethering and autophagosome biogenesis	Intercellular bridge abscission	All ME and CTs	6.621028	0.171877864289008	0.173740796260361	0.327886765874817	3.64673093013251	0.2894737	2.056391	0.04318937
Rab1 activation in cis-Golgi vesicle tethering and autophagosome biogenesis - Late endosome dynamics	Rab1 activation in cis-Golgi vesicle tethering and autophagosome biogenesis	Late endosome dynamics	All ME and CTs	6.621028	0.188589569863413	0.186785278424401	0.360639268342497	3.9006082721211	0.2384615	2.084615	0.02990033
Rab1 activation in cis-Golgi vesicle tethering and autophagosome biogenesis - Microtubule-based retrograde vesicle and organelle transport	Rab1 activation in cis-Golgi vesicle tethering and autophagosome biogenesis	Microtubule-based retrograde vesicle and organelle transport	All ME and CTs	6.621028	0.236372708774959	0.235258717731719	0.393666254337743	3.68408578371614	0.2733333	1.866667	0.02990033
Rab1 activation in cis-Golgi vesicle tethering and autophagosome biogenesis - mTORC1 signaling pathway	Rab1 activation in cis-Golgi vesicle tethering and autophagosome biogenesis	mTORC1 signaling pathway	All ME and CTs	6.621028	0.239119857809698	0.23979692412424	0.429921628251317	3.5016027764407	0.5392857	1.764286	0.03986711
Rab1 activation in cis-Golgi vesicle tethering and autophagosome biogenesis - NFkB signaling pathway	Rab1 activation in cis-Golgi vesicle tethering and autophagosome biogenesis	NFkB signaling pathway	All ME and CTs	6.621028	0.39034403063446	0.39273025825812	0.553793791139259	4.15492096779907	0.3735955	1.811798	0.02990033
Rab1 activation in cis-Golgi vesicle tethering and autophagosome biogenesis - Nuclear pore complex organization	Rab1 activation in cis-Golgi vesicle tethering and autophagosome biogenesis	Nuclear pore complex organization	All ME and CTs	6.621028	0.22446438214615	0.220538983025043	0.383081555289176	3.57557235290749	0.4463668	1.941176	0.03654485
Rab1 activation in cis-Golgi vesicle tethering and autophagosome biogenesis - Vesicle biogenesis at cis-Golgi	Rab1 activation in cis-Golgi vesicle tethering and autophagosome biogenesis	Vesicle biogenesis at cis-Golgi	All ME and CTs	6.621028	0.117500125455765	0.115510838204999	0.278780965283219	3.21817971851315	0.1490385	2.038461	0.08305648
Rab1 activation in cis-Golgi vesicle tethering and autophagosome biogenesis - Vesicle biogenesis at ER membrane	Rab1 activation in cis-Golgi vesicle tethering and autophagosome biogenesis	Vesicle biogenesis at ER membrane	All ME and CTs	6.621028	0.484555058746954	0.487290965339362	0.619291302785721	4.11537347199823	0.6177215	1.655696	0.01661129
Rab1 activation in cis-Golgi vesicle tethering and autophagosome biogenesis - Vesicle fusion with cis-Golgi	Rab1 activation in cis-Golgi vesicle tethering and autophagosome biogenesis	Vesicle fusion with cis-Golgi	All ME and CTs	6.621028	0.204926473635406	0.202580732755171	0.38667501081025	3.43190508010661	0.5893536	1.410646	0.03322259
Rab1 activation in cis-Golgi vesicle tethering and autophagosome biogenesis - Vesicle fusion with plasma membrane	Rab1 activation in cis-Golgi vesicle tethering and autophagosome biogenesis	Vesicle fusion with plasma membrane	All ME and CTs	6.621028	0.23715471773454	0.236530646774879	0.381795449135014	3.5545947345095	0.5080386	1.273312	0.04983389
Rab1 activation in cis-Golgi vesicle tethering and autophagosome biogenesis - Vesicle tethering at plasma membrane	Rab1 activation in cis-Golgi vesicle tethering and autophagosome biogenesis	Vesicle tethering at plasma membrane	All ME and CTs	6.621028	0.55398337924113	0.543147501020741	0.697340269852716	4.11406601596437	0.7570332	1.452685	0.01661129
Ras signaling pathway - Actin filament capping	Ras signaling pathway	Actin filament capping	All ME and CTs	7.093363	0.110582769750131	0.108855188106266	0.297985823812133	3.21824930811497	0.1660232	1.772201	0.07641196
Ras signaling pathway - Activation of pro-MMPs	Ras signaling pathway	Activation of pro-MMPs	All ME and CTs	7.093363	0.110251894024807	0.108127341244004	0.318100767394187	3.08236833273103	0.4315353	1.174274	0.08637874
Ras signaling pathway - Endogenous control of complement activity	Ras signaling pathway	Endogenous control of complement activity	All ME and CTs	7.093363	0.0834294936869266	0.0849167730711544	0.290850203417625	3.27016832167675	0.2657005	1.531401	0.06976745
Ras signaling pathway - Epidermal growth factor induced EGF receptor signaling	Ras signaling pathway	Epidermal growth factor induced EGF receptor signaling	All ME and CTs	7.093363	0.414301876951794	0.415036865716406	0.55943182089911	4.10312760144783	0.9087452	2.307985	0.003322259
Ras signaling pathway - ERK 1 2 signaling cascade	Ras signaling pathway	ERK 1 2 signaling cascade	All ME and CTs	7.093363	0.0902301672726476	0.0888470155184938	0.283750153164919	3.20281258925542	0.3693694	1.792793	0.09302326
Ras signaling pathway - Focal adhesion organization	Ras signaling pathway	Focal adhesion organization	All ME and CTs	7.093363	0.0618805912640994	0.0620278432069111	0.268156956303049	3.52204868343471	0	2.396342	0.03654485
Ras signaling pathway - Hippo signaling	Ras signaling pathway	Hippo signaling	All ME and CTs	7.093363	0.0551908005727044	0.0539065394284048	0.226152286714432	3.2956558836774	0.147929	1.733728	0.089701
Ras signaling pathway - Integrin costamere-mediated coupling between cytoskeleton and ECM	Ras signaling pathway	Integrin costamere-mediated coupling between cytoskeleton and ECM	All ME and CTs	7.093363	0.124153002517239	0.123330338688945	0.31567223873813	3.15573320439309	0.3898917	1.31769	0.08637874
Ras signaling pathway - Integrin-extracellular matrix interaction and signaling	Ras signaling pathway	Integrin-extracellular matrix interaction and signaling	All ME and CTs	7.093363	0.512568495689793	0.521861500156713	0.712909062834508	4.6211442089162	0.4662813	2.140655	0.009966778
Ras signaling pathway - Pentose phosphate pathway	Ras signaling pathway	Pentose phosphate pathway	All ME and CTs	7.093363	0.150773327156699	0.151634476229898	0.327770864777432	3.39370511259952	0.5426829	1.618902	0.07973422
Ras signaling pathway - Protein palmitoylation	Ras signaling pathway	Protein palmitoylation	All ME and CTs	7.093363	0.507451774970848	0.504426317102362	0.635236694183969	4.19764767697359	0.7921847	1.694494	0.009966778
Ras signaling pathway - Proteolysis of basement membrane	Ras signaling pathway	Proteolysis of basement membrane	All ME and CTs	7.093363	0.64584239682705	0.64486063152275	0.760742408901214	4.54007397044935	0.890183	1.800333	0.01328904
Ras signaling pathway - Semaphorin receptor signaling	Ras signaling pathway	Semaphorin receptor signaling	All ME and CTs	7.093363	0.116733092257073	0.114595044958825	0.319873570377192	3.09226854934742	0.496063	1.338583	0.09634551
Ras signaling pathway - Sister chromatid cohesion	Ras signaling pathway	Sister chromatid cohesion	All ME and CTs	7.093363	0.112649734854576	0.11519436241804	0.341727209014186	3.43187097958944	0.4476987	2.025105	0.08305648
Ras signaling pathway - Telomere replication support and maintenance	Ras signaling pathway	Telomere replication support and maintenance	All ME and CTs	7.093363	0.435285635031824	0.43321392378492	0.574109667221511	4.38279859012429	0.4317757	2.001869	0.006644518
Ras signaling pathway - Tetraspanin-enriched microdomain dynamics	Ras signaling pathway	Tetraspanin-enriched microdomain dynamics	All ME and CTs	7.093363	0.119406788346353	0.119088193689364	0.332415469786453	3.5052845174801	0.2165354	1.956693	0.04983389
rDNA transcription - Amyloid precursor protein cleavage	rDNA transcription	Amyloid precursor protein cleavage	All ME and CTs	6.247722	0.0872094365646409	0.0877803695647774	0.264712676968782	3.27089056786073	0.1484375	1.570313	0.08637874
rDNA transcription - Co-translational ER protein import and insertion into ER membrane	rDNA transcription	Co-translational ER protein import and insertion into ER membrane	All ME and CTs	6.247722	0.135607919112756	0.135097635897402	0.340834558538543	3.70250454648767	0.09150327	2.189543	0.03986711
rDNA transcription - Cytosolic Sm core assembly onto U snRNAs	rDNA transcription	Cytosolic Sm core assembly onto U snRNAs	All ME and CTs	6.247722	0.337061232890326	0.342786598609063	0.531388060494371	3.86142959349685	0.62249	1.746988	0.02657807
rDNA transcription - Endogenous control of complement activity	rDNA transcription	Endogenous control of complement activity	All ME and CTs	6.247722	0.152011232660552	0.155155845145408	0.344196300150159	3.34350075514316	0.2873563	1.609195	0.04983389
rDNA transcription - Eukaryotic intraflagellar transport	rDNA transcription	Eukaryotic intraflagellar transport	All ME and CTs	6.247722	0.182892934474834	0.18697283696665	0.364502601359226	3.30637797797279	0.6464646	1.20202	0.02657807
rDNA transcription - Hippo signaling	rDNA transcription	Hippo signaling	All ME and CTs	6.247722	0.104774997535122	0.1039848754326	0.267587746113225	3.08080278306565	0.3733333	2.06	0.05315614
rDNA transcription - Inhibition of apoptosis	rDNA transcription	Inhibition of apoptosis	All ME and CTs	6.247722	0.125727269712086	0.125284281374711	0.32675495007188	3.27123507978152	0.5540541	1.810811	0.08305648
rDNA transcription - LINC complex-mediated nuclear-cytoskeletal coupling	rDNA transcription	LINC complex-mediated nuclear-cytoskeletal coupling	All ME and CTs	6.247722	0.301728919805682	0.306075046261168	0.474477782557473	3.67983236897701	0.4578313	1.51004	0.04318937
rDNA transcription - Microtubule-based retrograde vesicle and organelle transport	rDNA transcription	Microtubule-based retrograde vesicle and organelle transport	All ME and CTs	6.247722	0.0795849042507353	0.0782843278207564	0.274706823080109	3.36320362399479	0.1272727	1.918182	0.07641196
rDNA transcription - Mitochondrial iron-sulfur protein assembly	rDNA transcription	Mitochondrial iron-sulfur protein assembly	All ME and CTs	6.247722	0.100105373773882	0.102498445438393	0.272857930615309	3.21010405152184	0.3034483	1.344828	0.09634551
rDNA transcription - Mother centriole and distal appendage transformation into basal body	rDNA transcription	Mother centriole and distal appendage transformation into basal body	All ME and CTs	6.247722	0.103970112118699	0.102995078610527	0.276084030164328	3.08033506802286	0.25	1.6875	0.0730897
rDNA transcription - Nucleolar pre-rRNA processing	rDNA transcription	Nucleolar pre-rRNA processing	All ME and CTs	6.247722	0.203693016630002	0.198345307344612	0.382806443175102	4.2305690990478	0.38	2.655	0.006644518
rDNA transcription - Nucleotide excision repair	rDNA transcription	Nucleotide excision repair	All ME and CTs	6.247722	0.0906438189011979	0.0905303319871866	0.249605058193243	3.04573556536257	0.3785714	1.635714	0.09634551
rDNA transcription - Regulation of RNA polymerase II elongation activity	rDNA transcription	Regulation of RNA polymerase II elongation activity	All ME and CTs	6.247722	0.146578033438478	0.145333706501278	0.3242705821358	3.62727855606968	0.3179191	2.358382	0.04651163
rDNA transcription - Sister chromatid cohesion	rDNA transcription	Sister chromatid cohesion	All ME and CTs	6.247722	0.129049008555421	0.128082622835203	0.289122177861921	3.25722092853057	0.3157895	1.608187	0.06644518
rDNA transcription - Telomere replication support and maintenance	rDNA transcription	Telomere replication support and maintenance	All ME and CTs	6.247722	0.125972225997043	0.125366506459055	0.28804447317378	3.17073876347417	0.5238096	2.029762	0.06976745
rDNA transcription - Transcription by RNA polymerase II	rDNA transcription	Transcription by RNA polymerase II	All ME and CTs	6.247722	0.161173772341311	0.163143294560869	0.326286589121738	3.60007794028689	0.5803109	2.834197	0.03322259
rDNA transcription - Transcription by RNA polymerase III	rDNA transcription	Transcription by RNA polymerase III	All ME and CTs	6.247722	0.396918183557302	0.395533362846093	0.582732359002258	3.82492917951723	1.396947	3.175573	0.006644518
rDNA transcription - Transcription initiation by general transcription factors	rDNA transcription	Transcription initiation by general transcription factors	All ME and CTs	6.247722	0.326596709425384	0.323056097850564	0.513167299466328	3.86037585943676	0.3127572	1.576132	0.04983389
rDNA transcription - Transcription regulation by mediator	rDNA transcription	Transcription regulation by mediator	All ME and CTs	6.247722	0.31316186108412	0.308400540806235	0.459623972012382	3.91292144238737	0.3166023	1.656371	0.02990033
rDNA transcription - Translation elongation	rDNA transcription	Translation elongation	All ME and CTs	6.247722	0.104939836917889	0.105919159978901	0.312097677495082	3.18802037635102	0.2748092	1.816794	0.07973422
rDNA transcription - U4-U6 di-snRNP-selective component synthesis	rDNA transcription	U4-U6 di-snRNP-selective component synthesis	All ME and CTs	6.247722	0.220638410124246	0.219601964653668	0.430286083026984	3.60824447543133	0.5228426	1.614213	0.0564784
rDNA transcription - U5 snRNP-selective component synthesis	rDNA transcription	U5 snRNP-selective component synthesis	All ME and CTs	6.247722	0.0812918926891968	0.0800723218226193	0.278449695707487	3.08121039643615	0.1261261	1.513514	0.09302326
Recycling endosome dynamics - Actin biosynthesis and recycling	Recycling endosome dynamics	Actin biosynthesis and recycling	All ME and CTs	5.903093	0.144560085508611	0.14784660151795	0.38299310107507	3.59439798752121	0.04761905	1.276191	0.06644518
Recycling endosome dynamics - Actin filament capping	Recycling endosome dynamics	Actin filament capping	All ME and CTs	5.903093	0.027310921529319	0.0272472778567925	0.200304312893177	2.97140243425732	0.1351351	1.486486	0.09966777
Recycling endosome dynamics - Clathrin-mediated endocytosis	Recycling endosome dynamics	Clathrin-mediated endocytosis	All ME and CTs	5.903093	0.0337635517118715	0.0338386524470121	0.195832201395474	3.07345679809265	0.106383	1.808511	0.089701
Recycling endosome dynamics - Clathrin-mediated endosomal vesicle biogenesis for retrograde transport to the TGN	Recycling endosome dynamics	Clathrin-mediated endosomal vesicle biogenesis for retrograde transport to the TGN	All ME and CTs	5.903093	0.204080635309298	0.20145719498389	0.380530257191791	3.59081003067202	0.3263889	1.875	0.04651163
Recycling endosome dynamics - Clathrin-mediated vesicle traffic from TGN to endosomal lysosomal system	Recycling endosome dynamics	Clathrin-mediated vesicle traffic from TGN to endosomal lysosomal system	All ME and CTs	5.903093	0.241070283384306	0.237151188313247	0.375029786169787	3.34695718738387	0.5406977	2.023256	0.03322259
Recycling endosome dynamics - Early endosome dynamics	Recycling endosome dynamics	Early endosome dynamics	All ME and CTs	5.903093	0.153980090011645	0.153469652241558	0.318654545112243	3.53871132122599	0.2519084	2.007634	0.04983389
Recycling endosome dynamics - Endosomal recycling to plasma membrane	Recycling endosome dynamics	Endosomal recycling to plasma membrane	All ME and CTs	5.903093	0.380980626774296	0.373099767767466	0.542690571298133	4.37671501707953	0.6898396	2.737968	0.006644518
Recycling endosome dynamics - Endosomal sorting for retrograde clathrin-independent transport to the TGN	Recycling endosome dynamics	Endosomal sorting for retrograde clathrin-independent transport to the TGN	All ME and CTs	5.903093	0.135860063821296	0.135800155687465	0.293155891642782	3.19228524177853	0.2698413	1.857143	0.07641196
Recycling endosome dynamics - Eukaryotic intraflagellar transport	Recycling endosome dynamics	Eukaryotic intraflagellar transport	All ME and CTs	5.903093	0.635141776653104	0.635394324580941	0.775010117874511	4.13003065167672	0.7623318	1.605381	0.01661129
Recycling endosome dynamics - Fusion of autophagosomes with lysosomes	Recycling endosome dynamics	Fusion of autophagosomes with lysosomes	All ME and CTs	5.903093	0.206519252700276	0.210870682567033	0.356253575516976	3.2176629117908	0.9627329	2.043478	0.03322259
Recycling endosome dynamics - Glycerol-3-phosphate pathway	Recycling endosome dynamics	Glycerol-3-phosphate pathway	All ME and CTs	5.903093	0.47451100569321	0.473086523124524	0.606978935329578	3.92029692785076	0.9292453	1.740566	0.02325581
Recycling endosome dynamics - Intercellular bridge abscission	Recycling endosome dynamics	Intercellular bridge abscission	All ME and CTs	5.903093	0.0998045480958606	0.0983451175585322	0.262253646822752	3.22709705370691	0.245098	1.960784	0.05315614
Recycling endosome dynamics - Microtubule-based retrograde vesicle and organelle transport	Recycling endosome dynamics	Microtubule-based retrograde vesicle and organelle transport	All ME and CTs	5.903093	0.14430793624796	0.142222323891219	0.307019619828663	3.46333143196952	0.1984127	2.079365	0.0564784
Recycling endosome dynamics - Mitochondrial fission	Recycling endosome dynamics	Mitochondrial fission	All ME and CTs	5.903093	0.175339916410337	0.179140778069372	0.340743298145938	3.29921449121298	0.958042	1.972028	0.07973422
Recycling endosome dynamics - Mother centriole and distal appendage transformation into basal body	Recycling endosome dynamics	Mother centriole and distal appendage transformation into basal body	All ME and CTs	5.903093	0.0846305182042345	0.0857276555273428	0.268022095441807	3.1633401271248	0.4252874	2.149425	0.07641196
Recycling endosome dynamics - Phospholipid translocation from outer to inner membrane leaflets	Recycling endosome dynamics	Phospholipid translocation from outer to inner membrane leaflets	All ME and CTs	5.903093	0.287011621892351	0.285097584607859	0.464350556966093	3.49888121948497	0.5928144	1.077844	0.04651163
Recycling endosome dynamics - Vesicle fusion with plasma membrane	Recycling endosome dynamics	Vesicle fusion with plasma membrane	All ME and CTs	5.903093	0.151874863503186	0.152315880230597	0.313863025929716	3.05778866852159	1.44697	2.5	0.07973422
Recycling endosome dynamics - Vesicle tethering at plasma membrane	Recycling endosome dynamics	Vesicle tethering at plasma membrane	All ME and CTs	5.903093	0.256418888775014	0.258025784302624	0.438643833314461	3.43104830157271	0.4	1.28125	0.04983389
Recycling endosome dynamics - Vesicle trafficking involved in biogenesis of lysosome-related organelles	Recycling endosome dynamics	Vesicle trafficking involved in biogenesis of lysosome-related organelles	All ME and CTs	5.903093	0.358910986550318	0.358292092258566	0.492199237850151	3.69092786785598	0.6616161	1.69697	0.04651163
Regulation of actin dynamics during macropinocytosis - Actin filament branching	Regulation of actin dynamics during macropinocytosis	Actin filament branching	All ME and CTs	6.647809	0.146395289276728	0.151114172358	0.340204681224818	3.87990303756258	0.1361257	2.256545	0.05315614
Regulation of actin dynamics during macropinocytosis - Canonical WNT receptor signaling	Regulation of actin dynamics during macropinocytosis	Canonical WNT receptor signaling	All ME and CTs	6.647809	0.192818134510186	0.191091188530568	0.351150474650188	3.47068981076844	0.3247863	1.935897	0.03322259
Regulation of actin dynamics during macropinocytosis - Cell polarity establishment	Regulation of actin dynamics during macropinocytosis	Cell polarity establishment	All ME and CTs	6.647809	0.177845355959333	0.175556372812309	0.340041623014833	3.3886098990972	0.3558559	2.193694	0.03654485
Regulation of actin dynamics during macropinocytosis - Clathrin-mediated endocytosis	Regulation of actin dynamics during macropinocytosis	Clathrin-mediated endocytosis	All ME and CTs	6.647809	0.0757793783819075	0.0753931594169391	0.263569581701494	3.57509735203505	0.1219512	2.211382	0.0564784
Regulation of actin dynamics during macropinocytosis - Clathrin-mediated endosomal vesicle biogenesis for retrograde transport to the TGN	Regulation of actin dynamics during macropinocytosis	Clathrin-mediated endosomal vesicle biogenesis for retrograde transport to the TGN	All ME and CTs	6.647809	0.258764855610478	0.258592070389273	0.418024775441306	3.70842415224268	0.4172932	1.785714	0.02990033
Regulation of actin dynamics during macropinocytosis - Clathrin-mediated vesicle traffic from TGN to endosomal lysosomal system	Regulation of actin dynamics during macropinocytosis	Clathrin-mediated vesicle traffic from TGN to endosomal lysosomal system	All ME and CTs	6.647809	0.279743493532925	0.278289103644776	0.428904353287647	3.7495515603755	0.2867384	1.913978	0.04318937
Regulation of actin dynamics during macropinocytosis - Contractile ring assembly and constriction	Regulation of actin dynamics during macropinocytosis	Contractile ring assembly and constriction	All ME and CTs	6.647809	0.257730203656613	0.261056926472401	0.443693590447164	3.95033064738967	0.3873518	1.790514	0.03322259
Regulation of actin dynamics during macropinocytosis - Cortical cytoskeleton dynamics	Regulation of actin dynamics during macropinocytosis	Cortical cytoskeleton dynamics	All ME and CTs	6.647809	0.0388792574929772	0.0379748898972681	0.206698767795257	3.18114132066677	0.06329114	2.443038	0.08305648
Regulation of actin dynamics during macropinocytosis - Filopodium assembly, organization and upstream regulation	Regulation of actin dynamics during macropinocytosis	Filopodium assembly, organization and upstream regulation	All ME and CTs	6.647809	0.128661155456473	0.128351223966568	0.271876976874997	3.05935334611915	0.3990148	1.896552	0.06976745
Regulation of actin dynamics during macropinocytosis - G protein regulated RHO signaling cascade	Regulation of actin dynamics during macropinocytosis	G protein regulated RHO signaling cascade	All ME and CTs	6.647809	0.475997876658486	0.479118729520636	0.602400741794952	4.09759304453503	0.6812866	1.856725	0.03322259
Regulation of actin dynamics during macropinocytosis - Inositol metabolism and transport	Regulation of actin dynamics during macropinocytosis	Inositol metabolism and transport	All ME and CTs	6.647809	0.374268709769931	0.371817189576478	0.529408581185052	3.86269666418653	1.096027	2.003311	0.03654485
Regulation of actin dynamics during macropinocytosis - Intercellular bridge abscission	Regulation of actin dynamics during macropinocytosis	Intercellular bridge abscission	All ME and CTs	6.647809	0.131662791340687	0.131653704895489	0.281647229378409	3.40729241961247	0.2238806	1.776119	0.05315614
Regulation of actin dynamics during macropinocytosis - Intercellular bridge and midbody assembly and organization	Regulation of actin dynamics during macropinocytosis	Intercellular bridge and midbody assembly and organization	All ME and CTs	6.647809	0.0866501812311504	0.083797506793939	0.272976726677225	3.17022138628137	0.2954545	1.386364	0.09302326
Regulation of actin dynamics during macropinocytosis - Mitochondrial fission	Regulation of actin dynamics during macropinocytosis	Mitochondrial fission	All ME and CTs	6.647809	0.23234146704077	0.230762506824703	0.395330190974592	3.57331140634428	0.6175299	1.792829	0.04651163
Regulation of actin dynamics during macropinocytosis - RHOA RAC1 CDC42 signaling pathway	Regulation of actin dynamics during macropinocytosis	RHOA RAC1 CDC42 signaling pathway	All ME and CTs	6.647809	0.189185390050754	0.188693015548148	0.379149517222914	3.67429871108402	0.2523364	2.556075	0.03986711
Regulation of actin dynamics during macropinocytosis - Scavenger receptor-mediated initiation of cargo uptake	Regulation of actin dynamics during macropinocytosis	Scavenger receptor-mediated initiation of cargo uptake	All ME and CTs	6.647809	0.513062502864665	0.512839392000161	0.678525964800213	4.29530110153202	0.6738461	1.446154	0.01328904
Regulation of actin dynamics during macropinocytosis - Stress fiber assembly, organization and upstream regulation	Regulation of actin dynamics during macropinocytosis	Stress fiber assembly, organization and upstream regulation	All ME and CTs	6.647809	0.0935324196741977	0.0909378187679743	0.275375085001612	3.35872006132231	0.1830986	2.021127	0.07973422
Regulation of actin dynamics during macropinocytosis - Upstream regulation of lamellipodium dynamics	Regulation of actin dynamics during macropinocytosis	Upstream regulation of lamellipodium dynamics	All ME and CTs	6.647809	0.455219236421238	0.453353778874929	0.575050515977048	3.98271167142802	0.5929204	1.99115	0.01661129
Regulation of nuclear and cytoplasmic mRNA fate by the exon junction complex - Actin filament bundling and crosslinking	Regulation of nuclear and cytoplasmic mRNA fate by the exon junction complex	Actin filament bundling and crosslinking	All ME and CTs	6.808132	0.107311540688299	0.109134939147876	0.303152608744099	3.41812778548888	0.1458333	1.916667	0.06312292
Regulation of nuclear and cytoplasmic mRNA fate by the exon junction complex - Canonical deadenylation of cytosolic mRNA by CCR4-NOT complex	Regulation of nuclear and cytoplasmic mRNA fate by the exon junction complex	Canonical deadenylation of cytosolic mRNA by CCR4-NOT complex	All ME and CTs	6.808132	0.235871224879099	0.232397119277054	0.405933832798348	3.60404179835541	0.510917	1.772926	0.0564784
Regulation of nuclear and cytoplasmic mRNA fate by the exon junction complex - Chromatin organization by Polycomb repressive complexes	Regulation of nuclear and cytoplasmic mRNA fate by the exon junction complex	Chromatin organization by Polycomb repressive complexes	All ME and CTs	6.808132	0.155402159473726	0.154897570132503	0.331331700818188	3.39496376789534	0.3208556	1.791444	0.04318937
Regulation of nuclear and cytoplasmic mRNA fate by the exon junction complex - Cytosolic Sm core assembly onto U snRNAs	Regulation of nuclear and cytoplasmic mRNA fate by the exon junction complex	Cytosolic Sm core assembly onto U snRNAs	All ME and CTs	6.808132	0.220576120530641	0.219666331081409	0.452920270270946	3.66495560678048	0.2371134	1.479381	0.04983389
Regulation of nuclear and cytoplasmic mRNA fate by the exon junction complex - ER unfolded protein response pathway	Regulation of nuclear and cytoplasmic mRNA fate by the exon junction complex	ER unfolded protein response pathway	All ME and CTs	6.808132	0.100274321443447	0.0986906376473405	0.346282939113475	3.3597296238314	0.1842105	1.754386	0.08637874
Regulation of nuclear and cytoplasmic mRNA fate by the exon junction complex - G protein-regulated adenylate cyclase signaling cascade	Regulation of nuclear and cytoplasmic mRNA fate by the exon junction complex	G protein-regulated adenylate cyclase signaling cascade	All ME and CTs	6.808132	0.0627765111308163	0.0622755870417516	0.239521488622122	3.24043841295088	0	2.038461	0.09966777
Regulation of nuclear and cytoplasmic mRNA fate by the exon junction complex - Glycolysis and gluconeogenesis	Regulation of nuclear and cytoplasmic mRNA fate by the exon junction complex	Glycolysis and gluconeogenesis	All ME and CTs	6.808132	0.104395963219258	0.10528548197462	0.342391811299578	3.48586311782722	0.2439024	2.341463	0.06644518
Regulation of nuclear and cytoplasmic mRNA fate by the exon junction complex - Histone methylation and demethylation	Regulation of nuclear and cytoplasmic mRNA fate by the exon junction complex	Histone methylation and demethylation	All ME and CTs	6.808132	0.0302572567218246	0.0296428455157105	0.191244164617487	2.92649820051202	0.08064516	2.290323	0.07973422
Regulation of nuclear and cytoplasmic mRNA fate by the exon junction complex - Induction of ER-phagy	Regulation of nuclear and cytoplasmic mRNA fate by the exon junction complex	Induction of ER-phagy	All ME and CTs	6.808132	0.119333491458646	0.119073560874525	0.286924243071145	3.05447575264631	0.4036145	1.325301	0.08305648
Regulation of nuclear and cytoplasmic mRNA fate by the exon junction complex - Late endosome dynamics	Regulation of nuclear and cytoplasmic mRNA fate by the exon junction complex	Late endosome dynamics	All ME and CTs	6.808132	0.107820085653493	0.106348098233902	0.297477197857069	3.19027973807593	0.3286713	2	0.04983389
Regulation of nuclear and cytoplasmic mRNA fate by the exon junction complex - Leukocyte rolling on and transmigration through endothelium	Regulation of nuclear and cytoplasmic mRNA fate by the exon junction complex	Leukocyte rolling on and transmigration through endothelium	All ME and CTs	6.808132	0.0383422239480846	0.0391476399459159	0.301135691891661	3.18473159756591	0.5769231	2.173077	0.09966777
Regulation of nuclear and cytoplasmic mRNA fate by the exon junction complex - Lysosomal degradation of gangliosides to ceramide	Regulation of nuclear and cytoplasmic mRNA fate by the exon junction complex	Lysosomal degradation of gangliosides to ceramide	All ME and CTs	6.808132	0.298148691662328	0.303055186423771	0.475380684586308	3.58840628097082	0.5607843	1.521569	0.03654485
Regulation of nuclear and cytoplasmic mRNA fate by the exon junction complex - Nucleosome remodeling	Regulation of nuclear and cytoplasmic mRNA fate by the exon junction complex	Nucleosome remodeling	All ME and CTs	6.808132	0.0486388547584247	0.0480725901445075	0.223593442532593	2.99298545480961	0.244186	2.186047	0.09634551
Regulation of nuclear and cytoplasmic mRNA fate by the exon junction complex - Polyamine biosynthesis and interconversion	Regulation of nuclear and cytoplasmic mRNA fate by the exon junction complex	Polyamine biosynthesis and interconversion	All ME and CTs	6.808132	0.108234868237049	0.106233517719371	0.301371681473392	3.19770295552111	0.3333333	2.070922	0.06976745
Regulation of nuclear and cytoplasmic mRNA fate by the exon junction complex - Purine biosynthesis and salvage	Regulation of nuclear and cytoplasmic mRNA fate by the exon junction complex	Purine biosynthesis and salvage	All ME and CTs	6.808132	0.086142806360941	0.0861261752483242	0.273416429359759	2.92727643863789	0.2142857	1.396825	0.089701
Regulation of nuclear and cytoplasmic mRNA fate by the exon junction complex - Smooth muscle thin myofilament organization	Regulation of nuclear and cytoplasmic mRNA fate by the exon junction complex	Smooth muscle thin myofilament organization	All ME and CTs	6.808132	0.143953398511865	0.14372715562143	0.359317889053574	3.33172484325654	0.375	2.05625	0.06644518
Regulation of nuclear and cytoplasmic mRNA fate by the exon junction complex - Telomere replication support and maintenance	Regulation of nuclear and cytoplasmic mRNA fate by the exon junction complex	Telomere replication support and maintenance	All ME and CTs	6.808132	0.110566897539397	0.111262144566638	0.28712811501068	3.28398887314566	0.06451613	1.851613	0.04651163
Regulation of nuclear and cytoplasmic mRNA fate by the exon junction complex - Transcription repression	Regulation of nuclear and cytoplasmic mRNA fate by the exon junction complex	Transcription repression	All ME and CTs	6.808132	0.272856572307012	0.277167715581056	0.44346834492969	3.41953152598501	0.636	1.432	0.05980067
Regulation of nuclear and cytoplasmic mRNA fate by the exon junction complex - Translation elongation	Regulation of nuclear and cytoplasmic mRNA fate by the exon junction complex	Translation elongation	All ME and CTs	6.808132	0.120397683214352	0.121834274618717	0.30269384998439	3.20684078389483	0.3291925	1.944099	0.0730897
Regulation of nuclear and cytoplasmic mRNA fate by the exon junction complex - Translation initiation	Regulation of nuclear and cytoplasmic mRNA fate by the exon junction complex	Translation initiation	All ME and CTs	6.808132	0.105729128638358	0.107455720398475	0.35231383737205	4.27690644368672	0.1311475	2.393443	0.02325581
Regulation of nuclear and cytoplasmic mRNA fate by the exon junction complex - TREX-mediated coupling of splicing and mRNA export	Regulation of nuclear and cytoplasmic mRNA fate by the exon junction complex	TREX-mediated coupling of splicing and mRNA export	All ME and CTs	6.808132	0.527778183480441	0.526578828407773	0.662363306173299	4.67560200683372	0.4685535	1.889937	0.01661129
Regulation of nuclear and cytoplasmic mRNA fate by the exon junction complex - U1 and U2 snRNP recruitment and pre-spliceosome assembly	Regulation of nuclear and cytoplasmic mRNA fate by the exon junction complex	U1 and U2 snRNP recruitment and pre-spliceosome assembly	All ME and CTs	6.808132	0.531687353068063	0.539247692342036	0.684758974402585	4.34000753876222	0.6444445	1.619048	0.02657807
Regulation of nuclear and cytoplasmic mRNA fate by the exon junction complex - U2 snRNP-selective component synthesis	Regulation of nuclear and cytoplasmic mRNA fate by the exon junction complex	U2 snRNP-selective component synthesis	All ME and CTs	6.808132	0.293057818553783	0.293490142293153	0.483111345338523	4.00575293801379	0.3004115	1.621399	0.03986711
Regulation of nuclear and cytoplasmic mRNA fate by the exon junction complex - U4-U6 di-snRNP-selective component synthesis	Regulation of nuclear and cytoplasmic mRNA fate by the exon junction complex	U4-U6 di-snRNP-selective component synthesis	All ME and CTs	6.808132	0.237852600386775	0.239589598675061	0.422184314845923	3.59114282639503	0.5286344	1.53304	0.05315614
Regulation of nuclear and cytoplasmic mRNA fate by the exon junction complex - U5 snRNP-selective component synthesis	Regulation of nuclear and cytoplasmic mRNA fate by the exon junction complex	U5 snRNP-selective component synthesis	All ME and CTs	6.808132	0.190183730806162	0.193586038752511	0.437482573452003	3.64683904714165	0.3163842	1.666667	0.06644518
Regulation of pre-mRNA processing by hnRNPs - Cytosolic Sm core assembly onto U snRNAs	Regulation of pre-mRNA processing by hnRNPs	Cytosolic Sm core assembly onto U snRNAs	All ME and CTs	6.031806	0.153431784751813	0.153514043727641	0.361927149450597	3.4304524378234	0.3178808	1.072848	0.07973422
Regulation of pre-mRNA processing by hnRNPs - Initiation of miRNA- and siRNA-mediated mRNA silencing	Regulation of pre-mRNA processing by hnRNPs	Initiation of miRNA- and siRNA-mediated mRNA silencing	All ME and CTs	6.031806	0.294805308916535	0.288175443168778	0.447993265362816	3.48910928972303	0.6200873	1.157205	0.05315614
Regulation of pre-mRNA processing by hnRNPs - Integrin-extracellular matrix interaction and signaling	Regulation of pre-mRNA processing by hnRNPs	Integrin-extracellular matrix interaction and signaling	All ME and CTs	6.031806	0.131186720472283	0.134188911739369	0.31847501719477	3.08242094391564	0.4733333	2.186667	0.07973422
Regulation of pre-mRNA processing by hnRNPs - Interaction of integrin with complement and coagulation factors	Regulation of pre-mRNA processing by hnRNPs	Interaction of integrin with complement and coagulation factors	All ME and CTs	6.031806	0.167710238293372	0.167980759619026	0.34768110711845	3.0695972318798	0.5581396	1.593023	0.06976745
Regulation of pre-mRNA processing by hnRNPs - Nuclear Drosha-mediated microRNA processing	Regulation of pre-mRNA processing by hnRNPs	Nuclear Drosha-mediated microRNA processing	All ME and CTs	6.031806	0.3203645662205	0.316210297157485	0.457605145479937	3.81178750031161	0.6097561	2.195122	0.01328904
Regulation of pre-mRNA processing by hnRNPs - Nucleocytoplasmic protein transport	Regulation of pre-mRNA processing by hnRNPs	Nucleocytoplasmic protein transport	All ME and CTs	6.031806	0.358813835022358	0.361184075012917	0.524822574304483	4.13649789732648	0.4367347	1.938776	0.009966778
Regulation of pre-mRNA processing by hnRNPs - Pentose phosphate pathway	Regulation of pre-mRNA processing by hnRNPs	Pentose phosphate pathway	All ME and CTs	6.031806	0.117180327525959	0.113808824284023	0.319023160985135	3.22731382099418	0.2598425	1.220472	0.07641196
Regulation of pre-mRNA processing by hnRNPs - Proteolysis of fibronectin	Regulation of pre-mRNA processing by hnRNPs	Proteolysis of fibronectin	All ME and CTs	6.031806	0.0967510906747918	0.0974807162275646	0.271118242007914	3.12881711744244	0.2421875	0.96875	0.09302326
Regulation of pre-mRNA processing by hnRNPs - Transcription by RNA polymerase II	Regulation of pre-mRNA processing by hnRNPs	Transcription by RNA polymerase II	All ME and CTs	6.031806	0.292703340590267	0.288088831281988	0.445911408419077	4.03141661537566	0.4173913	2.008696	0.02657807
Regulation of pre-mRNA processing by hnRNPs - Transcription by RNA polymerase III	Regulation of pre-mRNA processing by hnRNPs	Transcription by RNA polymerase III	All ME and CTs	6.031806	0.109931386346562	0.11016724207812	0.282154950933891	3.11942205124401	0.4172662	1.366907	0.08637874
Regulation of pre-mRNA processing by hnRNPs - Transcription regulation by chromatin remodeling	Regulation of pre-mRNA processing by hnRNPs	Transcription regulation by chromatin remodeling	All ME and CTs	6.031806	0.180557846902901	0.179760668391973	0.349698349440122	3.61334655030111	0.2513661	2.005465	0.05980067
Regulation of pre-mRNA processing by hnRNPs - Transcription regulation by mediator	Regulation of pre-mRNA processing by hnRNPs	Transcription regulation by mediator	All ME and CTs	6.031806	0.0626076140029619	0.0614545885825849	0.24581835433034	2.91472964252101	0.1123596	1.595506	0.09966777
Regulation of pre-mRNA processing by hnRNPs - Translation elongation	Regulation of pre-mRNA processing by hnRNPs	Translation elongation	All ME and CTs	6.031806	0.0978533973552062	0.102371810296979	0.311490294578842	2.94650629785163	0.4615385	2.051282	0.06644518
Regulation of pre-mRNA processing by hnRNPs - TREX-mediated coupling of splicing and mRNA export	Regulation of pre-mRNA processing by hnRNPs	TREX-mediated coupling of splicing and mRNA export	All ME and CTs	6.031806	0.410124496732942	0.407720540577135	0.535603366957417	4.22827269182644	0.3542435	1.656827	0.006644518
Regulation of pre-mRNA processing by hnRNPs - U2 snRNP-selective component synthesis	Regulation of pre-mRNA processing by hnRNPs	U2 snRNP-selective component synthesis	All ME and CTs	6.031806	0.112825271443009	0.113621271341543	0.313559477500693	3.35247583650493	0.3953488	1.75969	0.06976745
Regulation of pre-mRNA processing by hnRNPs - U4-U6-U5 tri-snRNP recruitment and pre-catalytic spliceosome assembly	Regulation of pre-mRNA processing by hnRNPs	U4-U6-U5 tri-snRNP recruitment and pre-catalytic spliceosome assembly	All ME and CTs	6.031806	0.808915071854455	0.809663205792431	0.909274767388345	4.59939066280628	0.7949527	1.100946	0.003322259
Regulation of pre-mRNA processing by hnRNPs - U5 snRNP-selective component synthesis	Regulation of pre-mRNA processing by hnRNPs	U5 snRNP-selective component synthesis	All ME and CTs	6.031806	0.278120356827752	0.276884429062536	0.480833447542746	3.97272873151108	0.2585366	1.570732	0.01993356
Regulation of proteasomal proteolysis by signalosome - Base excision repair	Regulation of proteasomal proteolysis by signalosome	Base excision repair	All ME and CTs	6.956602	0.193454559396833	0.198656304105076	0.404500829740271	3.25051596085526	0.5625	1.167763	0.07641196
Regulation of proteasomal proteolysis by signalosome - Ceramide biosynthesis	Regulation of proteasomal proteolysis by signalosome	Ceramide biosynthesis	All ME and CTs	6.956602	0.0777783895447571	0.0782990296866932	0.320974168053398	3.58883137027693	0.1788079	1.675497	0.09966777
Regulation of proteasomal proteolysis by signalosome - COP9 signalosome-mediated regulation of cullin-RING ubiquitin ligases	Regulation of proteasomal proteolysis by signalosome	COP9 signalosome-mediated regulation of cullin-RING ubiquitin ligases	All ME and CTs	6.956602	0.113118299925221	0.113099488385901	0.270303410466691	2.66642814916982	3.11583	5.169884	0.003322259
Regulation of proteasomal proteolysis by signalosome - Cytosolic protein polyubiquitination	Regulation of proteasomal proteolysis by signalosome	Cytosolic protein polyubiquitination	All ME and CTs	6.956602	0.162777188107218	0.164270789802284	0.303533190709295	3.23499984490602	0.2776119	1.883582	0.04983389
Regulation of proteasomal proteolysis by signalosome - Cytosolic Sm core assembly onto U snRNAs	Regulation of proteasomal proteolysis by signalosome	Cytosolic Sm core assembly onto U snRNAs	All ME and CTs	6.956602	0.129450033490323	0.128829213387244	0.309090244522107	3.21619316463925	0.255814	1.372093	0.03986711
Regulation of proteasomal proteolysis by signalosome - Early endosome dynamics	Regulation of proteasomal proteolysis by signalosome	Early endosome dynamics	All ME and CTs	6.956602	0.290399661073246	0.282494569196265	0.455375360240854	4.07757062867013	0.3463542	2.075521	0.006644518
Regulation of proteasomal proteolysis by signalosome - Endosomal sorting for retrograde clathrin-independent transport to the TGN	Regulation of proteasomal proteolysis by signalosome	Endosomal sorting for retrograde clathrin-independent transport to the TGN	All ME and CTs	6.956602	0.227028924139799	0.227349340868423	0.427748455919617	3.70698109301479	0.3100304	1.583587	0.0564784
Regulation of proteasomal proteolysis by signalosome - Epidermal growth factor induced EGF receptor signaling	Regulation of proteasomal proteolysis by signalosome	Epidermal growth factor induced EGF receptor signaling	All ME and CTs	6.956602	0.0794108883803743	0.0783651582975862	0.259401245915539	3.05322850775126	0.3743316	1.673797	0.08637874
Regulation of proteasomal proteolysis by signalosome - Extrinsic apoptosis pathway	Regulation of proteasomal proteolysis by signalosome	Extrinsic apoptosis pathway	All ME and CTs	6.956602	0.555971437974041	0.555544465344615	0.710500049686605	4.4363003500419	0.6735537	1.838843	0.006644518
Regulation of proteasomal proteolysis by signalosome - HIF-1 receptor signaling pathway	Regulation of proteasomal proteolysis by signalosome	HIF-1 receptor signaling pathway	All ME and CTs	6.956602	0.167684515804954	0.172147781566993	0.372585583181709	3.28437986776618	0.5839161	1.479021	0.04318937
Regulation of proteasomal proteolysis by signalosome - Induction of ER-phagy	Regulation of proteasomal proteolysis by signalosome	Induction of ER-phagy	All ME and CTs	6.956602	0.104673825174106	0.10459603625709	0.315829007039702	3.14144876273461	0.2682927	1.448781	0.089701
Regulation of proteasomal proteolysis by signalosome - Inhibition of apoptosis	Regulation of proteasomal proteolysis by signalosome	Inhibition of apoptosis	All ME and CTs	6.956602	0.22812164000517	0.231793658886368	0.398556319029616	3.73295307899721	0.5972222	1.738889	0.0730897
Regulation of proteasomal proteolysis by signalosome - Multivesicular body dynamics	Regulation of proteasomal proteolysis by signalosome	Multivesicular body dynamics	All ME and CTs	6.956602	0.170001191940396	0.166056428385312	0.337012882526255	3.84234963483335	0.1639344	2.219672	0.02325581
Regulation of proteasomal proteolysis by signalosome - Nucleotide excision repair	Regulation of proteasomal proteolysis by signalosome	Nucleotide excision repair	All ME and CTs	6.956602	0.428345235472315	0.421876529589365	0.560389639089736	4.26391083990421	0.5	1.860515	0.009966778
Regulation of proteasomal proteolysis by signalosome - Proteasomal core organization	Regulation of proteasomal proteolysis by signalosome	Proteasomal core organization	All ME and CTs	6.956602	0.122417986527794	0.119113308106274	0.280346531246325	3.24578974589706	0.1368821	2.011407	0.04983389
Regulation of proteasomal proteolysis by signalosome - Proteasomal regulatory particle organization	Regulation of proteasomal proteolysis by signalosome	Proteasomal regulatory particle organization	All ME and CTs	6.956602	0.262501664198355	0.262072056825607	0.412780160750766	3.92609671489967	0.2951654	1.890585	0.02990033
Regulation of proteasomal proteolysis by signalosome - Tetraspanin-enriched microdomain dynamics	Regulation of proteasomal proteolysis by signalosome	Tetraspanin-enriched microdomain dynamics	All ME and CTs	6.956602	0.15013598345307	0.150847561051393	0.359133231887739	3.61225453190004	0.3923077	2.057692	0.0730897
Regulation of proteasomal proteolysis by signalosome - Transcription initiation by general transcription factors	Regulation of proteasomal proteolysis by signalosome	Transcription initiation by general transcription factors	All ME and CTs	6.956602	0.121346881645904	0.119474663997354	0.327233703603373	3.32255430464217	0.4646018	1.672566	0.06976745
Regulation of proteasomal proteolysis by signalosome - U4-U6 di-snRNP-selective component synthesis	Regulation of proteasomal proteolysis by signalosome	U4-U6 di-snRNP-selective component synthesis	All ME and CTs	6.956602	0.219437637751514	0.217151934868939	0.368265884065406	3.03669606804659	0.4465753	1.454795	0.06644518
Regulation of proteasomal proteolysis by signalosome - U5 snRNP-selective component synthesis	Regulation of proteasomal proteolysis by signalosome	U5 snRNP-selective component synthesis	All ME and CTs	6.956602	0.168523223468662	0.166610992348293	0.334844819037641	3.22641354502162	0.3344156	1.75	0.06312292
Regulation of proteasomal proteolysis by signalosome - Vesicle trafficking involved in biogenesis of lysosome-related organelles	Regulation of proteasomal proteolysis by signalosome	Vesicle trafficking involved in biogenesis of lysosome-related organelles	All ME and CTs	6.956602	0.196008783412779	0.1993973308532	0.422695026705928	3.4858172042433	0.5547945	1.472603	0.0564784
Regulation of RNA polymerase II elongation activity - Cytosolic Sm core assembly onto U snRNAs	Regulation of RNA polymerase II elongation activity	Cytosolic Sm core assembly onto U snRNAs	All ME and CTs	5.811507	0.135744215504779	0.136514551178329	0.301198771647423	3.34701083035083	0.2698413	1.444444	0.07973422
Regulation of RNA polymerase II elongation activity - HIF-1 receptor signaling pathway	Regulation of RNA polymerase II elongation activity	HIF-1 receptor signaling pathway	All ME and CTs	5.811507	0.0585512579677433	0.0602375984218073	0.288725040711421	3.02897126301101	1.068966	2.224138	0.09302326
Regulation of RNA polymerase II elongation activity - Hippo signaling	Regulation of RNA polymerase II elongation activity	Hippo signaling	All ME and CTs	5.811507	0.0578237795851705	0.0574341524693807	0.231401367920113	2.98132930441168	0.08695652	1.666667	0.09966777
Regulation of RNA polymerase II elongation activity - LINC complex-mediated nuclear-cytoskeletal coupling	Regulation of RNA polymerase II elongation activity	LINC complex-mediated nuclear-cytoskeletal coupling	All ME and CTs	5.811507	0.149190921007533	0.155247476165495	0.365752528593284	3.05969958116858	0.5932204	1.661017	0.0730897
Regulation of RNA polymerase II elongation activity - Nucleocytoplasmic protein transport	Regulation of RNA polymerase II elongation activity	Nucleocytoplasmic protein transport	All ME and CTs	5.811507	0.0590089054425617	0.0595029903636915	0.22353826109603	2.59743686857412	0.08108108	1.662162	0.06644518
Regulation of RNA polymerase II elongation activity - Nucleolar pre-rRNA processing	Regulation of RNA polymerase II elongation activity	Nucleolar pre-rRNA processing	All ME and CTs	5.811507	0.0998320964447721	0.0977500125076	0.312350614679457	3.77896156545309	0.04597701	2.252874	0.04983389
Regulation of RNA polymerase II elongation activity - Nucleosome assembly	Regulation of RNA polymerase II elongation activity	Nucleosome assembly	All ME and CTs	5.811507	0.625411724800117	0.631010899651657	0.766030699140439	4.30654011619786	0.7510917	1.707424	0.01328904
Regulation of RNA polymerase II elongation activity - Nucleotide excision repair	Regulation of RNA polymerase II elongation activity	Nucleotide excision repair	All ME and CTs	5.811507	0.116776434366525	0.113705845657315	0.303944472045515	3.20995115352219	0.2019231	1.548077	0.07973422
Regulation of RNA polymerase II elongation activity - rDNA transcription	Regulation of RNA polymerase II elongation activity	rDNA transcription	All ME and CTs	5.811507	0.204978995585533	0.203618884090881	0.36054808775328	3.67906556584586	0.3694268	2.414013	0.04651163
Regulation of RNA polymerase II elongation activity - Sister chromatid cohesion	Regulation of RNA polymerase II elongation activity	Sister chromatid cohesion	All ME and CTs	5.811507	0.194451865225379	0.195208647103471	0.38216904151243	3.65126589793582	0.1901408	1.422535	0.04983389
Regulation of RNA polymerase II elongation activity - Transcription by RNA polymerase II	Regulation of RNA polymerase II elongation activity	Transcription by RNA polymerase II	All ME and CTs	5.811507	0.389011618802882	0.391061162145848	0.520167478835148	4.1638719504225	0.4449761	1.870813	0.006644518
Regulation of RNA polymerase II elongation activity - Transcription by RNA polymerase III	Regulation of RNA polymerase II elongation activity	Transcription by RNA polymerase III	All ME and CTs	5.811507	0.477892292035926	0.467758924183131	0.588402628610455	3.8924218998428	0.5746607	1.751131	0.01661129
Regulation of RNA polymerase II elongation activity - Transcription initiation by general transcription factors	Regulation of RNA polymerase II elongation activity	Transcription initiation by general transcription factors	All ME and CTs	5.811507	0.614025759035395	0.615414676714758	0.73113367575514	4.49071168167853	0.5854701	1.675214	0.003322259
Regulation of RNA polymerase II elongation activity - Transcription regulation by chromatin remodeling	Regulation of RNA polymerase II elongation activity	Transcription regulation by chromatin remodeling	All ME and CTs	5.811507	0.160527872500972	0.157722548106128	0.395016832193727	3.78860800630727	0.7027027	2.675676	0.01993356
Regulation of RNA polymerase II elongation activity - Transcription regulation by mediator	Regulation of RNA polymerase II elongation activity	Transcription regulation by mediator	All ME and CTs	5.811507	0.319016469120201	0.328086172368092	0.46298454780878	3.81512521212916	0.4111675	1.888325	0.02990033
Regulation of RNA polymerase II elongation activity - Translation elongation	Regulation of RNA polymerase II elongation activity	Translation elongation	All ME and CTs	5.811507	0.136321269330388	0.13406165402332	0.329815396623742	3.37865484201441	0.238938	1.823009	0.08637874
Restriction point - Canonical WNT receptor signaling	Restriction point	Canonical WNT receptor signaling	All ME and CTs	6.502816	0.217582609302643	0.218458739382025	0.385972555350851	3.70170614649808	0.3280632	1.924901	0.02657807
Restriction point - Chaperone-mediated regulation of steroid nuclear receptors	Restriction point	Chaperone-mediated regulation of steroid nuclear receptors	All ME and CTs	6.502816	0.0867869619187695	0.0840381738378304	0.318347997504324	3.45547738180986	0.08474576	1.59322	0.09966777
Restriction point - COP9 signalosome-mediated regulation of cullin-RING ubiquitin ligases	Restriction point	COP9 signalosome-mediated regulation of cullin-RING ubiquitin ligases	All ME and CTs	6.502816	0.129354903774634	0.127341690319483	0.316231864293384	3.36211109768123	0.45	1.477778	0.07641196
Restriction point - Cytosolic protein polyubiquitination	Restriction point	Cytosolic protein polyubiquitination	All ME and CTs	6.502816	0.194222671591882	0.195126706460267	0.361915509492695	3.77350113898447	0.2946058	2.103734	0.04651163
Restriction point - Epidermal growth factor induced EGF receptor signaling	Restriction point	Epidermal growth factor induced EGF receptor signaling	All ME and CTs	6.502816	0.402489789014621	0.401747779898102	0.552557715736774	4.01911362401149	0.3138461	1.516923	0.02657807
Restriction point - ERK 1 2 signaling cascade	Restriction point	ERK 1 2 signaling cascade	All ME and CTs	6.502816	0.425190381732308	0.430803802073639	0.594349689897891	4.1793116636864	0.521605	2.123457	0.009966778
Restriction point - Glutamate and glutamine metabolism	Restriction point	Glutamate and glutamine metabolism	All ME and CTs	6.502816	0.460813817842655	0.465479101849961	0.58611030570967	4.07240169968939	0.4845071	1.639437	0.01328904
Restriction point - Glycolysis and gluconeogenesis	Restriction point	Glycolysis and gluconeogenesis	All ME and CTs	6.502816	0.17828352458868	0.179578717058654	0.389668381190381	3.60880392205128	0.461165	2.300971	0.02990033
Restriction point - HIF-1 receptor signaling pathway	Restriction point	HIF-1 receptor signaling pathway	All ME and CTs	6.502816	0.120577855750366	0.118091953327615	0.306901762426999	3.13500088504977	0.4709302	1.273256	0.07641196
Restriction point - JAK-STAT signaling pathway	Restriction point	JAK-STAT signaling pathway	All ME and CTs	6.502816	0.37583086777077	0.368367803634547	0.521077241217223	4.03433840842537	0.5474684	2.098101	0.01328904
Restriction point - Metaphase to anaphase transition and spindle assembly checkpoint	Restriction point	Metaphase to anaphase transition and spindle assembly checkpoint	All ME and CTs	6.502816	0.507155250113623	0.502391521433613	0.645313247358693	4.29133593958068	0.6235632	2.051724	0.006644518
Restriction point - Mitochondrial import and oxidative decarboxylation of pyruvate	Restriction point	Mitochondrial import and oxidative decarboxylation of pyruvate	All ME and CTs	6.502816	0.105232067815325	0.105643454271335	0.312732609664149	2.97789755033522	0.3509934	1.377483	0.09966777
Restriction point - PI3 kinase-AKT signaling pathway	Restriction point	PI3 kinase-AKT signaling pathway	All ME and CTs	6.502816	0.173528131598934	0.174302819577981	0.321956034509742	3.24324022014518	0.5247934	1.847107	0.05980067
Restriction point - Purine biosynthesis and salvage	Restriction point	Purine biosynthesis and salvage	All ME and CTs	6.502816	0.150857377098526	0.153934065970148	0.334021978100272	3.49202595221128	0.2621359	1.432039	0.08305648
Restriction point - U4-U6 di-snRNP-selective component synthesis	Restriction point	U4-U6 di-snRNP-selective component synthesis	All ME and CTs	6.502816	0.133149112589608	0.133019261867189	0.332176592483986	3.19650375061412	0.5698324	1.776536	0.09966777
Retinoid metabolism and intracellular transport - Beta-oxidation	Retinoid metabolism and intracellular transport	Beta-oxidation	All ME and CTs	6.844131	0.32475305568642	0.323507101470882	0.507169634582593	4.3394429839616	0.4495677	2.342939	0.009966778
Retinoid metabolism and intracellular transport - Cellular xenobiotic uptake and efflux	Retinoid metabolism and intracellular transport	Cellular xenobiotic uptake and efflux	All ME and CTs	6.844131	0.503430633523659	0.500772228083816	0.675980377363761	4.40385871894776	0.7965261	2.163772	0.006644518
Retinoid metabolism and intracellular transport - Chaperone-mediated autophagy	Retinoid metabolism and intracellular transport	Chaperone-mediated autophagy	All ME and CTs	6.844131	0.0908424907663146	0.090414586797114	0.2999118001075	3.2411982570234	0.4268293	1.420732	0.09966777
Retinoid metabolism and intracellular transport - Citric acid cycle	Retinoid metabolism and intracellular transport	Citric acid cycle	All ME and CTs	6.844131	0.126071559267691	0.124062517326917	0.315373875821694	3.4365417191209	0.2943925	2.228972	0.05980067
Retinoid metabolism and intracellular transport - Co-translational ER protein import and insertion into ER membrane	Retinoid metabolism and intracellular transport	Co-translational ER protein import and insertion into ER membrane	All ME and CTs	6.844131	0.118155343156961	0.119783683333136	0.332460835373601	3.39223984483593	0.2397959	2.122449	0.03986711
Retinoid metabolism and intracellular transport - Cytosolic protein folding	Retinoid metabolism and intracellular transport	Cytosolic protein folding	All ME and CTs	6.844131	0.0969372904984403	0.0965974652438782	0.281010807982191	3.19692345203334	0.197861	1.887701	0.06644518
Retinoid metabolism and intracellular transport - Filopodium assembly, organization and upstream regulation	Retinoid metabolism and intracellular transport	Filopodium assembly, organization and upstream regulation	All ME and CTs	6.844131	0.0894233448299754	0.0916031644891999	0.28804694498338	3.12825079967038	0.3236994	1.485549	0.08305648
Retinoid metabolism and intracellular transport - G protein regulated RHO signaling cascade	Retinoid metabolism and intracellular transport	G protein regulated RHO signaling cascade	All ME and CTs	6.844131	0.190372595849588	0.190192600628248	0.381788836685486	3.57505119537483	0.4870849	1.682657	0.04318937
Retinoid metabolism and intracellular transport - Hemidesmosome organization	Retinoid metabolism and intracellular transport	Hemidesmosome organization	All ME and CTs	6.844131	0.212742503954396	0.21490593698281	0.416045657361738	3.57590760523917	0.3843416	1.427046	0.05315614
Retinoid metabolism and intracellular transport - Immunglobulin dynamics	Retinoid metabolism and intracellular transport	Immunglobulin dynamics	All ME and CTs	6.844131	0.0830605384911551	0.0818883795046938	0.428339215870706	3.15444740325441	1.471154	2.875	0.089701
Retinoid metabolism and intracellular transport - Initiation of lipoprotein clearance	Retinoid metabolism and intracellular transport	Initiation of lipoprotein clearance	All ME and CTs	6.844131	0.124350690087803	0.12666293457663	0.319002946341142	3.20071006510525	0.5231481	1.458333	0.09634551
Retinoid metabolism and intracellular transport - JAK-STAT signaling pathway	Retinoid metabolism and intracellular transport	JAK-STAT signaling pathway	All ME and CTs	6.844131	0.113393704292889	0.111103716719867	0.314793864039623	3.2442344935057	0.1197917	1.765625	0.05980067
Retinoid metabolism and intracellular transport - JNK signaling cascade	Retinoid metabolism and intracellular transport	JNK signaling cascade	All ME and CTs	6.844131	0.0961272312872357	0.0971693959487238	0.310942067035916	3.18442584725615	0.2235294	1.147059	0.09634551
Retinoid metabolism and intracellular transport - Lipid droplet biogenesis	Retinoid metabolism and intracellular transport	Lipid droplet biogenesis	All ME and CTs	6.844131	0.0908783411042114	0.0918528035600385	0.273048771238585	3.06555799725858	0.2459016	1.644809	0.09634551
Retinoid metabolism and intracellular transport - Lipid droplet mitochondria interaction	Retinoid metabolism and intracellular transport	Lipid droplet mitochondria interaction	All ME and CTs	6.844131	0.571239717033788	0.575636035063093	0.698986614005185	4.50137470783102	0.8147321	1.839286	0.006644518
Retinoid metabolism and intracellular transport - Mitochondrial fusion	Retinoid metabolism and intracellular transport	Mitochondrial fusion	All ME and CTs	6.844131	0.113040028733504	0.112086358612851	0.287617825874485	3.10919507102965	0.3349057	1.254717	0.06976745
Retinoid metabolism and intracellular transport - Mitochondrial import and oxidative decarboxylation of pyruvate	Retinoid metabolism and intracellular transport	Mitochondrial import and oxidative decarboxylation of pyruvate	All ME and CTs	6.844131	0.208712144152525	0.207001071378364	0.403614992221614	3.31001220835883	0.5483871	1.494624	0.0564784
Retinoid metabolism and intracellular transport - Phase II biotransformation via gluthatione conjugation	Retinoid metabolism and intracellular transport	Phase II biotransformation via gluthatione conjugation	All ME and CTs	6.844131	0.618186204217513	0.62843445497592	0.751358996718463	4.67081069738501	0.8923077	2.393407	0.003322259
Retinoid metabolism and intracellular transport - Tight junction organization	Retinoid metabolism and intracellular transport	Tight junction organization	All ME and CTs	6.844131	0.165287471907669	0.169118735433146	0.368002368302525	3.38535472750466	0.38	2.084	0.0564784
RHOA RAC1 CDC42 signaling pathway - Actin biosynthesis and recycling	RHOA RAC1 CDC42 signaling pathway	Actin biosynthesis and recycling	All ME and CTs	5.601254	0.0531917072908351	0.0548424457400549	0.250708323383108	2.84425086895835	0.4081633	1.836735	0.08637874
RHOA RAC1 CDC42 signaling pathway - Actin filament branching	RHOA RAC1 CDC42 signaling pathway	Actin filament branching	All ME and CTs	5.601254	0.0757004701312344	0.0750365481598857	0.243596909968325	3.17505061562798	0	2.217391	0.0730897
RHOA RAC1 CDC42 signaling pathway - Actin filament capping	RHOA RAC1 CDC42 signaling pathway	Actin filament capping	All ME and CTs	5.601254	0.0979760523891174	0.0981219401210553	0.313990208387377	3.28850282579764	0.5142857	1.842857	0.0564784
RHOA RAC1 CDC42 signaling pathway - Actin filament severing and depolymerization	RHOA RAC1 CDC42 signaling pathway	Actin filament severing and depolymerization	All ME and CTs	5.601254	0.279858284005022	0.282878776917922	0.452606043068676	3.81585540678613	0.4571429	2	0.02657807
RHOA RAC1 CDC42 signaling pathway - Adherens junction organization	RHOA RAC1 CDC42 signaling pathway	Adherens junction organization	All ME and CTs	5.601254	0.192817380111188	0.193939092225038	0.406003333256154	3.45944354524882	0.5420561	2.214953	0.02990033
RHOA RAC1 CDC42 signaling pathway - alpha and beta tubulin biogenesis and heterodimer assembly	RHOA RAC1 CDC42 signaling pathway	alpha and beta tubulin biogenesis and heterodimer assembly	All ME and CTs	5.601254	0.0749480904727305	0.0742726356794466	0.259954224878063	2.81069445021848	0.078125	1.515625	0.09302326
RHOA RAC1 CDC42 signaling pathway - Cell polarity establishment	RHOA RAC1 CDC42 signaling pathway	Cell polarity establishment	All ME and CTs	5.601254	0.168410281908297	0.172336168986263	0.354158732595624	3.39363405208026	0.3669725	2.568807	0.04318937
RHOA RAC1 CDC42 signaling pathway - Contractile ring assembly and constriction	RHOA RAC1 CDC42 signaling pathway	Contractile ring assembly and constriction	All ME and CTs	5.601254	0.109853595589772	0.10995750453694	0.304080012546599	3.35045672757302	0.1234568	1.765432	0.04983389
RHOA RAC1 CDC42 signaling pathway - Cortical cytoskeleton dynamics	RHOA RAC1 CDC42 signaling pathway	Cortical cytoskeleton dynamics	All ME and CTs	5.601254	0.0544147628793083	0.0559480908889159	0.261091090814941	3.49687326577064	0.2083333	2.479167	0.03654485
RHOA RAC1 CDC42 signaling pathway - Endoplasmic reticulum-endosome and lysosome contact site formation	RHOA RAC1 CDC42 signaling pathway	Endoplasmic reticulum-endosome and lysosome contact site formation	All ME and CTs	5.601254	0.0980782640231332	0.0980234797953358	0.281503326591733	3.41801741099818	0.1282051	1.384615	0.07641196
RHOA RAC1 CDC42 signaling pathway - Filopodium assembly, organization and upstream regulation	RHOA RAC1 CDC42 signaling pathway	Filopodium assembly, organization and upstream regulation	All ME and CTs	5.601254	0.183668972671863	0.181594459179199	0.325417270849124	3.2286927333993	0.76	2.176	0.04983389
RHOA RAC1 CDC42 signaling pathway - Notch signaling in receiving cell	RHOA RAC1 CDC42 signaling pathway	Notch signaling in receiving cell	All ME and CTs	5.601254	0.140927349109329	0.141049155631579	0.339731299585738	3.26620477343082	0.2365591	1.322581	0.06644518
RHOA RAC1 CDC42 signaling pathway - Regulation of actin dynamics during macropinocytosis	RHOA RAC1 CDC42 signaling pathway	Regulation of actin dynamics during macropinocytosis	All ME and CTs	5.601254	0.361990369778962	0.361010472678267	0.535538714436634	3.77522379664005	0.8543046	2.423841	0.03654485
RHOA RAC1 CDC42 signaling pathway - Semaphorin receptor signaling	RHOA RAC1 CDC42 signaling pathway	Semaphorin receptor signaling	All ME and CTs	5.601254	0.428234600422053	0.42192652468232	0.605843214928459	3.5927595533746	0.474359	1.455128	0.03986711
RHOA RAC1 CDC42 signaling pathway - Smooth muscle thick myofilament organization and regulation	RHOA RAC1 CDC42 signaling pathway	Smooth muscle thick myofilament organization and regulation	All ME and CTs	5.601254	0.396287612193467	0.404956262784106	0.585227115249289	4.05590756408839	0.5677419	1.574194	0.03654485
RHOA RAC1 CDC42 signaling pathway - Stress fiber assembly, organization and upstream regulation	RHOA RAC1 CDC42 signaling pathway	Stress fiber assembly, organization and upstream regulation	All ME and CTs	5.601254	0.102303513746681	0.103351364904806	0.317132955324335	3.39938624263527	0.1369863	2.30137	0.03654485
RHOA RAC1 CDC42 signaling pathway - Upstream regulation of lamellipodium dynamics	RHOA RAC1 CDC42 signaling pathway	Upstream regulation of lamellipodium dynamics	All ME and CTs	5.601254	0.17982228106671	0.179788937957408	0.390997301965625	3.21813655358802	1.07767	2.640777	0.02325581
RHOA RAC1 CDC42 signaling pathway - Vesicle fusion with plasma membrane	RHOA RAC1 CDC42 signaling pathway	Vesicle fusion with plasma membrane	All ME and CTs	5.601254	0.0953432828841438	0.0930269379186505	0.297686201339682	3.09695111423445	0.1428571	1.457143	0.09966777
RHOA RAC1 CDC42 signaling pathway - Vesicle tethering at plasma membrane	RHOA RAC1 CDC42 signaling pathway	Vesicle tethering at plasma membrane	All ME and CTs	5.601254	0.484577407189162	0.484425200919707	0.613057881389911	3.84193450309583	0.9096045	1.706215	0.02657807
Scavenger receptor-mediated initiation of cargo uptake - Antigen presentation via MHC class I molecules	Scavenger receptor-mediated initiation of cargo uptake	Antigen presentation via MHC class I molecules	All ME and CTs	7.176644	0.0834215261782258	0.0843451662519757	0.311151375502715	3.02688493623414	0.6097561	1.902439	0.07641196
Scavenger receptor-mediated initiation of cargo uptake - Chaperone-mediated regulation of steroid nuclear receptors	Scavenger receptor-mediated initiation of cargo uptake	Chaperone-mediated regulation of steroid nuclear receptors	All ME and CTs	7.176644	0.121537092380422	0.121269805468726	0.313539454310167	3.40607471495019	0.4444444	1.858974	0.09634551
Scavenger receptor-mediated initiation of cargo uptake - Chondroitin sulfate and dermatan sulfate chain biosynthesis	Scavenger receptor-mediated initiation of cargo uptake	Chondroitin sulfate and dermatan sulfate chain biosynthesis	All ME and CTs	7.176644	0.356237715571823	0.355968885348384	0.523993128067572	3.75367611894728	0.6642336	1.377129	0.05315614
Scavenger receptor-mediated initiation of cargo uptake - Citric acid cycle	Scavenger receptor-mediated initiation of cargo uptake	Citric acid cycle	All ME and CTs	7.176644	0.0881748586387193	0.0857770117077561	0.296543383332528	3.24418321431894	0.16	1.937143	0.07973422
Scavenger receptor-mediated initiation of cargo uptake - Classical complement pathway	Scavenger receptor-mediated initiation of cargo uptake	Classical complement pathway	All ME and CTs	7.176644	0.130787144344008	0.13054489688026	0.333247521571972	3.41601904082615	0.5780591	2.139241	0.089701
Scavenger receptor-mediated initiation of cargo uptake - Endoplasmic reticulum contact site-mediated cholesterol transfer	Scavenger receptor-mediated initiation of cargo uptake	Endoplasmic reticulum contact site-mediated cholesterol transfer	All ME and CTs	7.176644	0.119958706508846	0.121846422945437	0.330569891847487	3.37429621823686	0.2286996	1.201794	0.0730897
Scavenger receptor-mediated initiation of cargo uptake - Heparin and heparan sulfate chain biosynthesis	Scavenger receptor-mediated initiation of cargo uptake	Heparin and heparan sulfate chain biosynthesis	All ME and CTs	7.176644	0.177690863367579	0.176317432674532	0.387898351883971	3.47285366115351	0.7381818	1.229091	0.08305648
Scavenger receptor-mediated initiation of cargo uptake - Immunglobulin dynamics	Scavenger receptor-mediated initiation of cargo uptake	Immunglobulin dynamics	All ME and CTs	7.176644	0.127085146548589	0.123302976375123	0.431204050329186	3.09213737560784	2.075145	3.473989	0.07641196
Scavenger receptor-mediated initiation of cargo uptake - Initiation of lipoprotein clearance	Scavenger receptor-mediated initiation of cargo uptake	Initiation of lipoprotein clearance	All ME and CTs	7.176644	0.565017881690358	0.567202485041928	0.694650816701147	4.25900936487124	1.661943	2.522267	0.009966778
Scavenger receptor-mediated initiation of cargo uptake - Initiation of phagocytosis of apoptotic cells	Scavenger receptor-mediated initiation of cargo uptake	Initiation of phagocytosis of apoptotic cells	All ME and CTs	7.176644	0.271359390555904	0.272236633413376	0.443943836159279	3.7941028867224	0.7008086	2.291105	0.02325581
Scavenger receptor-mediated initiation of cargo uptake - Phospholipid translocation from outer to inner membrane leaflets	Scavenger receptor-mediated initiation of cargo uptake	Phospholipid translocation from outer to inner membrane leaflets	All ME and CTs	7.176644	0.441676179145776	0.437164986742265	0.58385169311053	3.80440933103304	0.7395144	1.465784	0.02325581
Scavenger receptor-mediated initiation of cargo uptake - PI3 kinase-AKT signaling pathway	Scavenger receptor-mediated initiation of cargo uptake	PI3 kinase-AKT signaling pathway	All ME and CTs	7.176644	0.0816626618385857	0.081677059296637	0.270025250680139	3.11845259777363	0.295082	1.622951	0.09634551
Scavenger receptor-mediated initiation of cargo uptake - Protein palmitoylation	Scavenger receptor-mediated initiation of cargo uptake	Protein palmitoylation	All ME and CTs	7.176644	0.388316209287576	0.386043942064181	0.544420943936666	3.871619629486	0.6433566	1.608392	0.03322259
Scavenger receptor-mediated initiation of cargo uptake - Proteolysis of proteoglycans	Scavenger receptor-mediated initiation of cargo uptake	Proteolysis of proteoglycans	All ME and CTs	7.176644	0.180729815832771	0.185087026023012	0.382176282402464	3.46444323727097	0.4027304	1.750853	0.05980067
Scavenger receptor-mediated initiation of cargo uptake - Regulation of actin dynamics during macropinocytosis	Scavenger receptor-mediated initiation of cargo uptake	Regulation of actin dynamics during macropinocytosis	All ME and CTs	7.176644	0.363109867601678	0.360766819588743	0.524672898680744	4.15217458911863	0.6057692	2.146635	0.01328904
Scavenger receptor-mediated initiation of cargo uptake - Smooth muscle thick myofilament organization and regulation	Scavenger receptor-mediated initiation of cargo uptake	Smooth muscle thick myofilament organization and regulation	All ME and CTs	7.176644	0.102334052931542	0.102958652135402	0.331329705010204	3.18791578155776	0.4202128	1.510638	0.07641196
Scavenger receptor-mediated initiation of cargo uptake - Smooth muscle thin myofilament organization	Scavenger receptor-mediated initiation of cargo uptake	Smooth muscle thin myofilament organization	All ME and CTs	7.176644	0.388777817885101	0.393260315610148	0.588917056792424	4.08593630884125	0.7103961	2.212871	0.02990033
Semaphorin receptor signaling - Actin biosynthesis and recycling	Semaphorin receptor signaling	Actin biosynthesis and recycling	All ME and CTs	6.784146	0.0586987926893726	0.0580276805622576	0.266754113629483	3.05059293194382	0.1044776	1.328358	0.0730897
Semaphorin receptor signaling - Actin filament branching	Semaphorin receptor signaling	Actin filament branching	All ME and CTs	6.784146	0.172639555775672	0.170417519424351	0.344187514640656	3.92508091458304	0.295082	2.403279	0.02657807
Semaphorin receptor signaling - Actin filament capping	Semaphorin receptor signaling	Actin filament capping	All ME and CTs	6.784146	0.131519810001743	0.131653239802291	0.307190892872013	3.3019208063349	0.2765152	1.829545	0.06976745
Semaphorin receptor signaling - Cell polarity establishment	Semaphorin receptor signaling	Cell polarity establishment	All ME and CTs	6.784146	0.24096488332997	0.246407869268244	0.428777535223836	3.84175693879552	0.4774011	2.40678	0.01328904
Semaphorin receptor signaling - Chaperone-mediated autophagy	Semaphorin receptor signaling	Chaperone-mediated autophagy	All ME and CTs	6.784146	0.131362764386123	0.128505542189924	0.359815518131786	3.31741330157883	0.2363636	1.168182	0.089701
Semaphorin receptor signaling - Chondroitin sulfate and dermatan sulfate chain biosynthesis	Semaphorin receptor signaling	Chondroitin sulfate and dermatan sulfate chain biosynthesis	All ME and CTs	6.784146	0.177886601753179	0.174819313745511	0.361371467339713	3.20449568813332	0.6677852	1.302013	0.07973422
Semaphorin receptor signaling - Cytosolic protein folding	Semaphorin receptor signaling	Cytosolic protein folding	All ME and CTs	6.784146	0.117542206791216	0.115802399132686	0.321325575971777	3.29840553746636	0.2747748	1.765766	0.06976745
Semaphorin receptor signaling - Filopodium assembly, organization and upstream regulation	Semaphorin receptor signaling	Filopodium assembly, organization and upstream regulation	All ME and CTs	6.784146	0.355943417496694	0.35148160719862	0.515506357224642	4.10846816187674	0.4785714	1.664286	0.01993356
Semaphorin receptor signaling - Focal adhesion organization	Semaphorin receptor signaling	Focal adhesion organization	All ME and CTs	6.784146	0.0590468957101482	0.0594440093721636	0.257869787135583	3.76570614724604	0.08450704	2.56338	0.03986711
Semaphorin receptor signaling - G protein regulated RHO signaling cascade	Semaphorin receptor signaling	G protein regulated RHO signaling cascade	All ME and CTs	6.784146	0.517201869294351	0.520241133740519	0.669036614580709	4.45685968566007	0.611691	1.887265	0.02325581
Semaphorin receptor signaling - Integrin costamere-mediated coupling between cytoskeleton and ECM	Semaphorin receptor signaling	Integrin costamere-mediated coupling between cytoskeleton and ECM	All ME and CTs	6.784146	0.14397052682093	0.141266426035414	0.321107448110018	3.12447705349656	0.3690037	1.394834	0.08637874
Semaphorin receptor signaling - Proteolysis of proteoglycans	Semaphorin receptor signaling	Proteolysis of proteoglycans	All ME and CTs	6.784146	0.142514227125221	0.141950919670064	0.321477082782205	3.19825409313778	0.2941177	1.694853	0.05980067
Semaphorin receptor signaling - Purine biosynthesis and salvage	Semaphorin receptor signaling	Purine biosynthesis and salvage	All ME and CTs	6.784146	0.136452869042398	0.134481867297005	0.326145001003759	3.4720070287162	0.2834646	1.311024	0.06976745
Semaphorin receptor signaling - Ras signaling pathway	Semaphorin receptor signaling	Ras signaling pathway	All ME and CTs	6.784146	0.136494793370296	0.133781376859878	0.336364604676264	3.11052346714689	0.6204082	1.261225	0.09634551
Semaphorin receptor signaling - RHOA RAC1 CDC42 signaling pathway	Semaphorin receptor signaling	RHOA RAC1 CDC42 signaling pathway	All ME and CTs	6.784146	0.156885933456931	0.154451073177827	0.344716887962106	3.85175364908382	0.2355072	2.365942	0.03986711
Semaphorin receptor signaling - Smooth muscle thick myofilament organization and regulation	Semaphorin receptor signaling	Smooth muscle thick myofilament organization and regulation	All ME and CTs	6.784146	0.128833100720206	0.127125260542907	0.329030086111052	3.42167828203607	0.5042017	1.357143	0.06312292
Semaphorin receptor signaling - Stress fiber assembly, organization and upstream regulation	Semaphorin receptor signaling	Stress fiber assembly, organization and upstream regulation	All ME and CTs	6.784146	0.216309734274426	0.218608515788135	0.427501097541243	4.08901556081655	0.3079365	2.266667	0.01661129
Semaphorin receptor signaling - Telomere replication support and maintenance	Semaphorin receptor signaling	Telomere replication support and maintenance	All ME and CTs	6.784146	0.108447102863773	0.105223338447097	0.286803435767308	3.23395149460743	0.2123894	2.066372	0.06976745
Semaphorin receptor signaling - Upstream regulation of lamellipodium dynamics	Semaphorin receptor signaling	Upstream regulation of lamellipodium dynamics	All ME and CTs	6.784146	0.653132752083842	0.661202411148242	0.757064470757094	4.7360695037127	0.626394	1.737918	0.003322259
Sister chromatid cohesion - Contractile ring assembly and constriction	Sister chromatid cohesion	Contractile ring assembly and constriction	All ME and CTs	7.156934	0.161979863079976	0.162702142707125	0.369308038208236	3.89723309212878	0.2539683	1.544973	0.04651163
Sister chromatid cohesion - ERK 1 2 signaling cascade	Sister chromatid cohesion	ERK 1 2 signaling cascade	All ME and CTs	7.156934	0.104483864420651	0.106127349835733	0.289991293500187	2.98834468725215	0.3375796	2	0.09634551
Sister chromatid cohesion - Eukaryotic intraflagellar transport	Sister chromatid cohesion	Eukaryotic intraflagellar transport	All ME and CTs	7.156934	0.228960333036966	0.230435071593748	0.43168840923021	3.52954203884484	0.5502183	1.187773	0.04318937
Sister chromatid cohesion - HIF-1 receptor signaling pathway	Sister chromatid cohesion	HIF-1 receptor signaling pathway	All ME and CTs	7.156934	0.206346416532823	0.206927478381352	0.401682752152036	3.2442789056099	0.5565611	1.529412	0.07641196
Sister chromatid cohesion - Histone acetylation and deactylation	Sister chromatid cohesion	Histone acetylation and deactylation	All ME and CTs	7.156934	0.201047479510052	0.201109244263491	0.386887290533802	3.86710900615675	0.2780269	2.309417	0.02325581
Sister chromatid cohesion - Integrin-extracellular matrix interaction and signaling	Sister chromatid cohesion	Integrin-extracellular matrix interaction and signaling	All ME and CTs	7.156934	0.0785275409966515	0.0788478223509248	0.286658608377515	3.0779791574837	0.4915254	1.932203	0.0564784
Sister chromatid cohesion - Interaction of integrin with complement and coagulation factors	Sister chromatid cohesion	Interaction of integrin with complement and coagulation factors	All ME and CTs	7.156934	0.185299174044218	0.181924605534261	0.39617084149339	3.49585089701192	0.4720812	1.329949	0.0730897
Sister chromatid cohesion - Intercellular bridge and midbody assembly and organization	Sister chromatid cohesion	Intercellular bridge and midbody assembly and organization	All ME and CTs	7.156934	0.199321311221019	0.202077223726438	0.399498290224156	3.60670996545066	0.4792627	1.668203	0.05980067
Sister chromatid cohesion - LINC complex-mediated nuclear-cytoskeletal coupling	Sister chromatid cohesion	LINC complex-mediated nuclear-cytoskeletal coupling	All ME and CTs	7.156934	0.378113303016005	0.381567210141537	0.564456321209377	3.81668062846057	0.6551724	1.582759	0.03986711
Sister chromatid cohesion - Lysosomal pH regulation	Sister chromatid cohesion	Lysosomal pH regulation	All ME and CTs	7.156934	0.0962112104356063	0.0980128186453649	0.291996522214316	3.55045090461982	0.1736111	2.166667	0.06644518
Sister chromatid cohesion - Metaphase to anaphase transition and spindle assembly checkpoint	Sister chromatid cohesion	Metaphase to anaphase transition and spindle assembly checkpoint	All ME and CTs	7.156934	0.716934563146143	0.718334669228173	0.82177486159703	5.13347690882308	0.5893334	1.954667	0.006644518
Sister chromatid cohesion - Nuclear pore complex organization	Sister chromatid cohesion	Nuclear pore complex organization	All ME and CTs	7.156934	0.0666133600573097	0.0644039578307465	0.273557405043468	3.00317443390556	0.2079208	1.792079	0.09966777
Sister chromatid cohesion - Nucleosome assembly	Sister chromatid cohesion	Nucleosome assembly	All ME and CTs	7.156934	0.178715756369326	0.181284941905304	0.325402678148015	3.10747670369238	0.4309624	1.430962	0.07973422
Sister chromatid cohesion - Nucleosome remodeling	Sister chromatid cohesion	Nucleosome remodeling	All ME and CTs	7.156934	0.239874532892937	0.246203668502653	0.425892636240477	3.99645336975868	0.3185484	2.290323	0.009966778
Sister chromatid cohesion - Ras signaling pathway	Sister chromatid cohesion	Ras signaling pathway	All ME and CTs	7.156934	0.186053185348811	0.185208142805979	0.387581918359829	3.34830707326954	0.6439024	1.482927	0.08305648
Sister chromatid cohesion - rDNA transcription	Sister chromatid cohesion	rDNA transcription	All ME and CTs	7.156934	0.115192385346164	0.115885322313419	0.282470473138959	3.25096719725116	0.1818182	1.534091	0.06644518
Sister chromatid cohesion - Regulation of RNA polymerase II elongation activity	Sister chromatid cohesion	Regulation of RNA polymerase II elongation activity	All ME and CTs	7.156934	0.124119707228564	0.122194035353419	0.329693340670546	3.46809821801573	0.06289309	2.132076	0.04983389
Sister chromatid cohesion - Telomere replication support and maintenance	Sister chromatid cohesion	Telomere replication support and maintenance	All ME and CTs	7.156934	0.102703758168997	0.102530388685709	0.2819585688857	3.1149029726182	0.2692308	1.76282	0.09634551
Sister chromatid cohesion - Transcription by RNA polymerase II	Sister chromatid cohesion	Transcription by RNA polymerase II	All ME and CTs	7.156934	0.134159185741831	0.133002132801117	0.345805545282904	3.59600068091684	0.03030303	1.751515	0.05980067
Sister chromatid cohesion - Transcription regulation by chromatin remodeling	Sister chromatid cohesion	Transcription regulation by chromatin remodeling	All ME and CTs	7.156934	0.227948683664063	0.223472519623505	0.4028139114222	3.73101847061761	0.5756302	2.609244	0.02325581
Sister chromatid cohesion - Transcription repression	Sister chromatid cohesion	Transcription repression	All ME and CTs	7.156934	0.181515389394069	0.183589163284756	0.41235471753487	3.29958623903637	0.5863875	1.513089	0.08637874
Smooth muscle thick myofilament organization and regulation - Actin biosynthesis and recycling	Smooth muscle thick myofilament organization and regulation	Actin biosynthesis and recycling	All ME and CTs	7.295799	0.158982942298997	0.16106363479061	0.366353759462248	3.73923550136091	0.454918	1.840164	0.06312292
Smooth muscle thick myofilament organization and regulation - Actin filament bundling and crosslinking	Smooth muscle thick myofilament organization and regulation	Actin filament bundling and crosslinking	All ME and CTs	7.295799	0.0634002555329823	0.0651345823970387	0.286902327225051	3.36910419092567	0.2142857	2.007936	0.06644518
Smooth muscle thick myofilament organization and regulation - Biogenesis of mitochondrial-derived vesicles	Smooth muscle thick myofilament organization and regulation	Biogenesis of mitochondrial-derived vesicles	All ME and CTs	7.295799	0.415115143337083	0.408359831011753	0.58412295415341	4.51317710895451	0.6494845	1.791237	0.006644518
Smooth muscle thick myofilament organization and regulation - Cell polarity establishment	Smooth muscle thick myofilament organization and regulation	Cell polarity establishment	All ME and CTs	7.295799	0.279183452636722	0.279301694243478	0.439128726076856	3.90888649080899	0.4220963	2.048159	0.006644518
Smooth muscle thick myofilament organization and regulation - Contractile ring assembly and constriction	Smooth muscle thick myofilament organization and regulation	Contractile ring assembly and constriction	All ME and CTs	7.295799	0.157299490325348	0.165952645032341	0.382173103705182	3.77912268371009	1.087137	2.929461	0.05315614
Smooth muscle thick myofilament organization and regulation - Endothelial support of leukocyte rolling and transmigration	Smooth muscle thick myofilament organization and regulation	Endothelial support of leukocyte rolling and transmigration	All ME and CTs	7.295799	0.0698491611052323	0.0688462472617544	0.270990547732438	3.21425699505016	0.3546099	1.865248	0.09634551
Smooth muscle thick myofilament organization and regulation - Extrinsic apoptosis pathway	Smooth muscle thick myofilament organization and regulation	Extrinsic apoptosis pathway	All ME and CTs	7.295799	0.0840743997129737	0.0823556162018454	0.300706361789633	3.32198070842527	0.4605263	1.546053	0.09966777
Smooth muscle thick myofilament organization and regulation - Focal adhesion organization	Smooth muscle thick myofilament organization and regulation	Focal adhesion organization	All ME and CTs	7.295799	0.0673153678939442	0.0668459878897479	0.263117186374539	3.64402091863184	0.106383	2.524823	0.02990033
Smooth muscle thick myofilament organization and regulation - G protein regulated RHO signaling cascade	Smooth muscle thick myofilament organization and regulation	G protein regulated RHO signaling cascade	All ME and CTs	7.295799	0.488022321869078	0.489723159274043	0.677796392511456	4.42118439983534	0.5187032	1.860349	0.003322259
Smooth muscle thick myofilament organization and regulation - G protein-regulated adenylate cyclase signaling cascade	Smooth muscle thick myofilament organization and regulation	G protein-regulated adenylate cyclase signaling cascade	All ME and CTs	7.295799	0.373557247083601	0.371193526019951	0.532331800881324	4.73500787853932	0.2351421	2.255814	0.003322259
Smooth muscle thick myofilament organization and regulation - Induction of canonical mitophagy	Smooth muscle thick myofilament organization and regulation	Induction of canonical mitophagy	All ME and CTs	7.295799	0.0887082581985247	0.0874330014179864	0.301399476937779	3.36826971130726	0.3167702	1.770186	0.07973422
Smooth muscle thick myofilament organization and regulation - Metaphase to anaphase transition and spindle assembly checkpoint	Smooth muscle thick myofilament organization and regulation	Metaphase to anaphase transition and spindle assembly checkpoint	All ME and CTs	7.295799	0.0757653503821542	0.0729713315987353	0.25632334833733	3.12022298852193	0.2088608	1.56962	0.09302326
Smooth muscle thick myofilament organization and regulation - RHOA RAC1 CDC42 signaling pathway	Smooth muscle thick myofilament organization and regulation	RHOA RAC1 CDC42 signaling pathway	All ME and CTs	7.295799	0.162929479783408	0.16271597261828	0.382658325437057	4.1241318738856	0.06779661	2.131356	0.03654485
Smooth muscle thick myofilament organization and regulation - Scavenger receptor-mediated initiation of cargo uptake	Smooth muscle thick myofilament organization and regulation	Scavenger receptor-mediated initiation of cargo uptake	All ME and CTs	7.295799	0.1137498926219	0.114388520287138	0.352697937552007	3.19756665246805	0.5833333	1.277778	0.07641196
Smooth muscle thick myofilament organization and regulation - Semaphorin receptor signaling	Smooth muscle thick myofilament organization and regulation	Semaphorin receptor signaling	All ME and CTs	7.295799	0.144582051238441	0.143387619361757	0.378952994027502	3.35313743348622	0.4714286	1.614286	0.06312292
Smooth muscle thick myofilament organization and regulation - Smooth muscle thin myofilament organization	Smooth muscle thick myofilament organization and regulation	Smooth muscle thin myofilament organization	All ME and CTs	7.295799	0.511621143788959	0.522033982680499	0.662995103861961	4.17526413277878	1.09611	2.549199	0.003322259
Smooth muscle thick myofilament organization and regulation - Stress fiber assembly, organization and upstream regulation	Smooth muscle thick myofilament organization and regulation	Stress fiber assembly, organization and upstream regulation	All ME and CTs	7.295799	0.231120632985312	0.231770132895362	0.423132972884624	3.7924210632509	0.4473684	2.338816	0.01993356
Smooth muscle thick myofilament organization and regulation - Translation elongation	Smooth muscle thick myofilament organization and regulation	Translation elongation	All ME and CTs	7.295799	0.11983292399634	0.122127696068767	0.364413286656805	3.36687659689133	0.3709677	1.77957	0.07973422
Smooth muscle thin myofilament organization - Actin filament capping	Smooth muscle thin myofilament organization	Actin filament capping	All ME and CTs	6.68814	0.0681179609170262	0.0686341113939606	0.276170591085222	3.1797575219619	0.1269841	1.984127	0.09966777
Smooth muscle thin myofilament organization - Actin filament severing and depolymerization	Smooth muscle thin myofilament organization	Actin filament severing and depolymerization	All ME and CTs	6.68814	0.252369959061856	0.257866000803532	0.446204991151505	3.73590765130737	0.5085324	2.324232	0.03654485
Smooth muscle thin myofilament organization - Adherens junction organization	Smooth muscle thin myofilament organization	Adherens junction organization	All ME and CTs	6.68814	0.227138666847058	0.225656644759335	0.407145618836238	3.53097676037323	0.3843416	2.16726	0.04318937
Smooth muscle thin myofilament organization - Endoplasmic and sarcoplasmic calcium import, export and storage	Smooth muscle thin myofilament organization	Endoplasmic and sarcoplasmic calcium import, export and storage	All ME and CTs	6.68814	0.212195612959311	0.212366614862288	0.375156354477979	3.62714605269968	0.2961673	1.95122	0.04651163
Smooth muscle thin myofilament organization - Endothelial support of leukocyte rolling and transmigration	Smooth muscle thin myofilament organization	Endothelial support of leukocyte rolling and transmigration	All ME and CTs	6.68814	0.245452634651667	0.244591686368831	0.39746149034935	3.5890029562109	0.6730769	1.945513	0.01993356
Smooth muscle thin myofilament organization - G protein-regulated phospholipase C beta signaling cascade	Smooth muscle thin myofilament organization	G protein-regulated phospholipase C beta signaling cascade	All ME and CTs	6.68814	0.303952960728291	0.302970347589825	0.442668490570724	3.4911209887776	0.5244957	1.279539	0.02657807
Smooth muscle thin myofilament organization - Glycolysis and gluconeogenesis	Smooth muscle thin myofilament organization	Glycolysis and gluconeogenesis	All ME and CTs	6.68814	0.248579898568169	0.253639739939844	0.492702483331421	3.86452287907124	0.6819924	2.839081	0.02325581
Smooth muscle thin myofilament organization - Hemidesmosome organization	Smooth muscle thin myofilament organization	Hemidesmosome organization	All ME and CTs	6.68814	0.0901103707796587	0.0890132356478865	0.296905989957095	3.08782190269544	0.131579	1.230263	0.089701
Smooth muscle thin myofilament organization - Leukocyte rolling on and transmigration through endothelium	Smooth muscle thin myofilament organization	Leukocyte rolling on and transmigration through endothelium	All ME and CTs	6.68814	0.198351847082613	0.197998743355434	0.428997277270106	3.96939969207896	0.3290598	1.858974	0.03986711
Smooth muscle thin myofilament organization - Nuclear pore complex organization	Smooth muscle thin myofilament organization	Nuclear pore complex organization	All ME and CTs	6.68814	0.231747612776033	0.228171407541164	0.425304792732978	3.74991512164796	0.2573529	1.459559	0.04983389
Smooth muscle thin myofilament organization - Phospholipid translocation from outer to inner membrane leaflets	Smooth muscle thin myofilament organization	Phospholipid translocation from outer to inner membrane leaflets	All ME and CTs	6.68814	0.257556216531618	0.257126702505095	0.404854776925724	3.30363224954285	0.7267081	1.301242	0.05315614
Smooth muscle thin myofilament organization - Proteolysis of proteoglycans	Smooth muscle thin myofilament organization	Proteolysis of proteoglycans	All ME and CTs	6.68814	0.051243991216362	0.0518626564988085	0.257787910244078	3.04772119082069	0.1666667	1.245098	0.09302326
Smooth muscle thin myofilament organization - Regulation of nuclear and cytoplasmic mRNA fate by the exon junction complex	Smooth muscle thin myofilament organization	Regulation of nuclear and cytoplasmic mRNA fate by the exon junction complex	All ME and CTs	6.68814	0.114945091998862	0.113414084638018	0.302636531113027	3.35855823155305	0.2105263	1.342105	0.06976745
Smooth muscle thin myofilament organization - Scavenger receptor-mediated initiation of cargo uptake	Smooth muscle thin myofilament organization	Scavenger receptor-mediated initiation of cargo uptake	All ME and CTs	6.68814	0.473408692692644	0.469044696073162	0.614484911909801	4.1515336373418	0.7622739	1.397933	0.02990033
Smooth muscle thin myofilament organization - Smooth muscle thick myofilament organization and regulation	Smooth muscle thin myofilament organization	Smooth muscle thick myofilament organization and regulation	All ME and CTs	6.68814	0.560470054975046	0.565517720097914	0.69423119634296	4.1897805974085	1.135593	2.019371	0.003322259
Smooth muscle thin myofilament organization - Vesicle fusion with plasma membrane	Smooth muscle thin myofilament organization	Vesicle fusion with plasma membrane	All ME and CTs	6.68814	0.359361049125161	0.355391176364556	0.493652949087206	3.75027978820954	0.5780822	1.208219	0.03986711
Stress fiber assembly, organization and upstream regulation - Actin biosynthesis and recycling	Stress fiber assembly, organization and upstream regulation	Actin biosynthesis and recycling	All ME and CTs	5.815929	0.309334400208895	0.309929614991893	0.51542642493217	3.73160348164578	0.6358696	2.190217	0.01993356
Stress fiber assembly, organization and upstream regulation - Actin filament bundling and crosslinking	Stress fiber assembly, organization and upstream regulation	Actin filament bundling and crosslinking	All ME and CTs	5.815929	0.277376426805787	0.282487041892774	0.445572344428808	3.79813476220791	0.7268041	2.804124	0.006644518
Stress fiber assembly, organization and upstream regulation - Actin filament capping	Stress fiber assembly, organization and upstream regulation	Actin filament capping	All ME and CTs	5.815929	0.121745298366782	0.11865264570066	0.330070087130928	3.39086542774149	0.3272727	1.872727	0.09302326
Stress fiber assembly, organization and upstream regulation - Cell polarity establishment	Stress fiber assembly, organization and upstream regulation	Cell polarity establishment	All ME and CTs	5.815929	0.0963352505441717	0.0995037034397135	0.284561993014508	3.24934384529643	0.3551402	2.056075	0.08637874
Stress fiber assembly, organization and upstream regulation - Contractile ring assembly and constriction	Stress fiber assembly, organization and upstream regulation	Contractile ring assembly and constriction	All ME and CTs	5.815929	0.0615941278709579	0.0633059524889302	0.265364677556338	3.20879399799039	0.3424658	2.835616	0.06976745
Stress fiber assembly, organization and upstream regulation - Crosslinking between different cytoskeletal networks and nuclear envelope components	Stress fiber assembly, organization and upstream regulation	Crosslinking between different cytoskeletal networks and nuclear envelope components	All ME and CTs	5.815929	0.104514443078509	0.103541227251561	0.307607917854151	3.31412193997819	0.4368932	1.485437	0.07641196
Stress fiber assembly, organization and upstream regulation - Endoplasmic reticulum tubulus maintenance	Stress fiber assembly, organization and upstream regulation	Endoplasmic reticulum tubulus maintenance	All ME and CTs	5.815929	0.260228875931837	0.262630861488017	0.43676654138768	3.58614250454232	0.423913	2.005435	0.03654485
Stress fiber assembly, organization and upstream regulation - ER unfolded protein response pathway	Stress fiber assembly, organization and upstream regulation	ER unfolded protein response pathway	All ME and CTs	5.815929	0.0522466663958641	0.0508758152667425	0.259466657860387	3.3605697366851	0.1666667	1.6	0.09966777
Stress fiber assembly, organization and upstream regulation - Filopodium assembly, organization and upstream regulation	Stress fiber assembly, organization and upstream regulation	Filopodium assembly, organization and upstream regulation	All ME and CTs	5.815929	0.125572557431727	0.123506647906353	0.312339126110281	3.34359088537434	0.3719008	1.950413	0.05980067
Stress fiber assembly, organization and upstream regulation - Focal adhesion organization	Stress fiber assembly, organization and upstream regulation	Focal adhesion organization	All ME and CTs	5.815929	0.0275631547509491	0.0282119539184755	0.20554423569175	3.23447458659465	0.1190476	2.380952	0.089701
Stress fiber assembly, organization and upstream regulation - G protein regulated RHO signaling cascade	Stress fiber assembly, organization and upstream regulation	G protein regulated RHO signaling cascade	All ME and CTs	5.815929	0.396187940199749	0.39849038148368	0.556794779607333	3.75496753822426	1.013699	2.652968	0.01993356
Stress fiber assembly, organization and upstream regulation - Induction of ER-phagy	Stress fiber assembly, organization and upstream regulation	Induction of ER-phagy	All ME and CTs	5.815929	0.113347195213922	0.112894218323211	0.335394473853423	3.5209811000454	0.1456311	0.9126214	0.08305648
Stress fiber assembly, organization and upstream regulation - Initiation of miRNA- and siRNA-mediated mRNA silencing	Stress fiber assembly, organization and upstream regulation	Initiation of miRNA- and siRNA-mediated mRNA silencing	All ME and CTs	5.815929	0.13355440054253	0.128947019283183	0.340153343971154	3.08334965651592	0.3103448	0.862069	0.089701
Stress fiber assembly, organization and upstream regulation - Integrin costamere-mediated coupling between cytoskeleton and ECM	Stress fiber assembly, organization and upstream regulation	Integrin costamere-mediated coupling between cytoskeleton and ECM	All ME and CTs	5.815929	0.360966136163765	0.364743426175931	0.528964400046611	3.73229193098728	0.6966825	1.535545	0.02657807
Stress fiber assembly, organization and upstream regulation - Proteolysis of fibronectin	Stress fiber assembly, organization and upstream regulation	Proteolysis of fibronectin	All ME and CTs	5.815929	0.329652092375494	0.330245349467132	0.520902458437847	3.78164620609894	0.6391752	1.469072	0.02657807
Stress fiber assembly, organization and upstream regulation - Regulation of actin dynamics during macropinocytosis	Stress fiber assembly, organization and upstream regulation	Regulation of actin dynamics during macropinocytosis	All ME and CTs	5.815929	0.133689796635881	0.127805977505068	0.337143354453023	3.1876672237373	0.2241379	1.534483	0.07973422
Stress fiber assembly, organization and upstream regulation - RHOA RAC1 CDC42 signaling pathway	Stress fiber assembly, organization and upstream regulation	RHOA RAC1 CDC42 signaling pathway	All ME and CTs	5.815929	0.0764217927086188	0.0796308326960304	0.308443478544118	3.62599838030873	0.07594936	2.746835	0.03986711
Stress fiber assembly, organization and upstream regulation - Semaphorin receptor signaling	Stress fiber assembly, organization and upstream regulation	Semaphorin receptor signaling	All ME and CTs	5.815929	0.44106285361643	0.43969818153865	0.643768629429795	3.94248454395759	0.5789474	1.751196	0.01661129
Stress fiber assembly, organization and upstream regulation - Smooth muscle thick myofilament organization and regulation	Stress fiber assembly, organization and upstream regulation	Smooth muscle thick myofilament organization and regulation	All ME and CTs	5.815929	0.419929335655715	0.41879792235932	0.569565174408675	3.71592326259224	0.8577778	1.786667	0.01993356
Telomere replication support and maintenance - Base excision repair	Telomere replication support and maintenance	Base excision repair	All ME and CTs	6.227284	0.755528983328844	0.748001645137599	0.863407613244543	4.322506487074	0.9885714	1.817143	0.01328904
Telomere replication support and maintenance - Canonical deadenylation of cytosolic mRNA by CCR4-NOT complex	Telomere replication support and maintenance	Canonical deadenylation of cytosolic mRNA by CCR4-NOT complex	All ME and CTs	6.227284	0.134224390452923	0.133265228309879	0.326297892346614	3.23138813382846	0.3515151	1.636364	0.06976745
Telomere replication support and maintenance - Canonical WNT receptor signaling	Telomere replication support and maintenance	Canonical WNT receptor signaling	All ME and CTs	6.227284	0.305204146011732	0.309334022494187	0.444736459386661	4.04727547436273	0.4128114	2.199288	0.02657807
Telomere replication support and maintenance - Chondroitin sulfate and dermatan sulfate chain biosynthesis	Telomere replication support and maintenance	Chondroitin sulfate and dermatan sulfate chain biosynthesis	All ME and CTs	6.227284	0.152312761626527	0.150630446856711	0.360086985385275	3.42441238577955	0.3964497	1.136095	0.09966777
Telomere replication support and maintenance - Co-translational ER protein import and insertion into ER membrane	Telomere replication support and maintenance	Co-translational ER protein import and insertion into ER membrane	All ME and CTs	6.227284	0.0680568639623382	0.069767235856716	0.290576941093951	3.36798472322903	0.1958763	1.958763	0.09302326
Telomere replication support and maintenance - HIF-1 receptor signaling pathway	Telomere replication support and maintenance	HIF-1 receptor signaling pathway	All ME and CTs	6.227284	0.172824453446474	0.176767481336251	0.362507931268251	3.37670658221866	0.3807107	1.395939	0.06644518
Telomere replication support and maintenance - Histone ubiquitination and deubiquitination	Telomere replication support and maintenance	Histone ubiquitination and deubiquitination	All ME and CTs	6.227284	0.261135269200057	0.262562316860582	0.427722483918045	3.94600969056634	0.358871	2.165323	0.03986711
Telomere replication support and maintenance - Nuclear Drosha-mediated microRNA processing	Telomere replication support and maintenance	Nuclear Drosha-mediated microRNA processing	All ME and CTs	6.227284	0.0527347177928456	0.0523544284456217	0.240354421500354	3.02599641473341	0.3522727	2.113636	0.09634551
Telomere replication support and maintenance - Nucleolar pre-rRNA processing	Telomere replication support and maintenance	Nucleolar pre-rRNA processing	All ME and CTs	6.227284	0.0470996290259925	0.0465425619338709	0.221214059073928	3.12931319638514	0.07058824	2.294118	0.07973422
Telomere replication support and maintenance - Nucleotide excision repair	Telomere replication support and maintenance	Nucleotide excision repair	All ME and CTs	6.227284	0.145913229747542	0.14526065258971	0.331555387831881	3.43733324631194	0.2090396	1.689265	0.04983389
Telomere replication support and maintenance - PI3 kinase-AKT signaling pathway	Telomere replication support and maintenance	PI3 kinase-AKT signaling pathway	All ME and CTs	6.227284	0.108710096525477	0.107941011558016	0.290721124462923	3.08621829325791	0.2933333	1.453333	0.07641196
Telomere replication support and maintenance - Protein N-linked glycosylation in ER	Telomere replication support and maintenance	Protein N-linked glycosylation in ER	All ME and CTs	6.227284	0.0742538000390315	0.0740855251330116	0.249421267947806	3.13105139055815	0.175	1.95	0.09634551
Telomere replication support and maintenance - Ras signaling pathway	Telomere replication support and maintenance	Ras signaling pathway	All ME and CTs	6.227284	0.760273177832057	0.757188563741634	0.852100779252424	4.37716763987587	1.183844	1.713092	0.006644518
Telomere replication support and maintenance - rDNA transcription	Telomere replication support and maintenance	rDNA transcription	All ME and CTs	6.227284	0.118913811805533	0.120124684377086	0.287161967386644	3.05509922568645	0.3254438	1.928994	0.06976745
Telomere replication support and maintenance - Regulation of nuclear and cytoplasmic mRNA fate by the exon junction complex	Telomere replication support and maintenance	Regulation of nuclear and cytoplasmic mRNA fate by the exon junction complex	All ME and CTs	6.227284	0.107269441616544	0.107500552652121	0.295443695724197	3.18831733948682	0.1836735	1.496599	0.04651163
Telomere replication support and maintenance - Semaphorin receptor signaling	Telomere replication support and maintenance	Semaphorin receptor signaling	All ME and CTs	6.227284	0.161991114367863	0.159864753600942	0.375496281713842	3.19697179566968	0.5	1.372093	0.06976745
Telomere replication support and maintenance - Sister chromatid cohesion	Telomere replication support and maintenance	Sister chromatid cohesion	All ME and CTs	6.227284	0.108611230403959	0.111057878819082	0.287611429762239	3.15497293319858	0.4038461	1.679487	0.09634551
Telomere replication support and maintenance - TREX-mediated coupling of splicing and mRNA export	Telomere replication support and maintenance	TREX-mediated coupling of splicing and mRNA export	All ME and CTs	6.227284	0.0507691418854017	0.05050457473228	0.22670942435379	2.92144205918027	0.1777778	1.322222	0.07973422
Telomere replication support and maintenance - U1 and U2 snRNP recruitment and pre-spliceosome assembly	Telomere replication support and maintenance	U1 and U2 snRNP recruitment and pre-spliceosome assembly	All ME and CTs	6.227284	0.153461604719837	0.15620977395339	0.358572435665736	3.35334212615629	0.3693182	1.397727	0.06312292
Tetraspanin-enriched microdomain dynamics - Basement membrane assembly and organization	Tetraspanin-enriched microdomain dynamics	Basement membrane assembly and organization	All ME and CTs	6.258368	0.200633494057138	0.212763876415656	0.393320377043622	3.46039760263151	0.559633	2.440367	0.04983389
Tetraspanin-enriched microdomain dynamics - Cellular xenobiotic uptake and efflux	Tetraspanin-enriched microdomain dynamics	Cellular xenobiotic uptake and efflux	All ME and CTs	6.258368	0.0901629261033062	0.0879245678654338	0.3108210600857	3.29500626067461	0.09649123	1.061404	0.089701
Tetraspanin-enriched microdomain dynamics - Clathrin-mediated endocytosis	Tetraspanin-enriched microdomain dynamics	Clathrin-mediated endocytosis	All ME and CTs	6.258368	0.142000979961114	0.13810025337733	0.335267482596772	3.876839248164	0.1506024	2.072289	0.03654485
Tetraspanin-enriched microdomain dynamics - Clathrin-mediated endosomal vesicle biogenesis for retrograde transport to the TGN	Tetraspanin-enriched microdomain dynamics	Clathrin-mediated endosomal vesicle biogenesis for retrograde transport to the TGN	All ME and CTs	6.258368	0.448026440608254	0.440937659629576	0.580712015786664	4.33450039581826	0.3627451	1.617647	0.006644518
Tetraspanin-enriched microdomain dynamics - Clathrin-mediated vesicle traffic from TGN to endosomal lysosomal system	Tetraspanin-enriched microdomain dynamics	Clathrin-mediated vesicle traffic from TGN to endosomal lysosomal system	All ME and CTs	6.258368	0.433588923200795	0.428485329600418	0.581412753632891	4.19521077588524	0.3905724	1.771044	0.009966778
Tetraspanin-enriched microdomain dynamics - Early endosome dynamics	Tetraspanin-enriched microdomain dynamics	Early endosome dynamics	All ME and CTs	6.258368	0.0435119470210013	0.0416325281038615	0.202143479829592	2.85060668741485	0.1084337	1.951807	0.07973422
Tetraspanin-enriched microdomain dynamics - Endoplasmic reticulum-endosome and lysosome contact site formation	Tetraspanin-enriched microdomain dynamics	Endoplasmic reticulum-endosome and lysosome contact site formation	All ME and CTs	6.258368	0.148280315370003	0.145763663639821	0.33001548565645	3.50874326148832	0.2303371	1.325843	0.05980067
Tetraspanin-enriched microdomain dynamics - Endosomal sorting for retrograde clathrin-independent transport to the TGN	Tetraspanin-enriched microdomain dynamics	Endosomal sorting for retrograde clathrin-independent transport to the TGN	All ME and CTs	6.258368	0.186754058475872	0.184933849037499	0.380246638582205	3.60692371863794	0.3010204	1.321429	0.04983389
Tetraspanin-enriched microdomain dynamics - Generation of electrochemical gradients by Na-K-ATPase	Tetraspanin-enriched microdomain dynamics	Generation of electrochemical gradients by Na-K-ATPase	All ME and CTs	6.258368	0.108686880708563	0.109380380989517	0.331430778487033	3.0300466357121	0.593985	2.308271	0.09634551
Tetraspanin-enriched microdomain dynamics - Hemidesmosome organization	Tetraspanin-enriched microdomain dynamics	Hemidesmosome organization	All ME and CTs	6.258368	0.504782348552861	0.501866891538907	0.704712046307246	4.04679307437674	1.529617	2.815331	0.006644518
Tetraspanin-enriched microdomain dynamics - Integrin-basement membrane interaction and signaling	Tetraspanin-enriched microdomain dynamics	Integrin-basement membrane interaction and signaling	All ME and CTs	6.258368	0.211750252464147	0.214244556934647	0.417104137413829	3.35190071552495	1.096618	2.806763	0.03986711
Tetraspanin-enriched microdomain dynamics - Late endosome dynamics	Tetraspanin-enriched microdomain dynamics	Late endosome dynamics	All ME and CTs	6.258368	0.271856323845038	0.26433933844942	0.453313844234537	4.32301122129635	0.2212766	1.804255	0.009966778
Tetraspanin-enriched microdomain dynamics - Multivesicular body dynamics	Tetraspanin-enriched microdomain dynamics	Multivesicular body dynamics	All ME and CTs	6.258368	0.214840216010933	0.20800793850323	0.406928151537873	4.31294697256301	0.131068	2.033981	0.009966778
Tetraspanin-enriched microdomain dynamics - Ras signaling pathway	Tetraspanin-enriched microdomain dynamics	Ras signaling pathway	All ME and CTs	6.258368	0.218526247865122	0.214984087548325	0.42890389743552	3.34279976709424	0.4257426	0.8762376	0.04983389
Tetraspanin-enriched microdomain dynamics - Regulation of proteasomal proteolysis by signalosome	Tetraspanin-enriched microdomain dynamics	Regulation of proteasomal proteolysis by signalosome	All ME and CTs	6.258368	0.238367274914832	0.23731422237697	0.442766813045922	3.64107051737332	0.4074074	1.064815	0.0730897
Tetraspanin-enriched microdomain dynamics - Translation initiation	Tetraspanin-enriched microdomain dynamics	Translation initiation	All ME and CTs	6.258368	0.0202445684622366	0.0200371449155967	0.224304705582929	3.13866495738834	0	2.361111	0.08637874
Tetraspanin-enriched microdomain dynamics - Vesicle biogenesis at cis-Golgi	Tetraspanin-enriched microdomain dynamics	Vesicle biogenesis at cis-Golgi	All ME and CTs	6.258368	0.0519213269512379	0.0521976103690127	0.244600429985025	3.17185401996127	0.1162791	1.976744	0.0730897
Tetraspanin-enriched microdomain dynamics - Vesicle fusion with cis-Golgi	Tetraspanin-enriched microdomain dynamics	Vesicle fusion with cis-Golgi	All ME and CTs	6.258368	0.0934758911722614	0.101854423291702	0.331026875698032	2.92768348405605	0.4677419	0.9274194	0.07973422
Thioredoxin-dependent peroxiredoxin-mediated peroxide detoxification - Amyloid precursor protein cleavage	Thioredoxin-dependent peroxiredoxin-mediated peroxide detoxification	Amyloid precursor protein cleavage	All ME and CTs	6.499578	0.150925264235604	0.153697907050257	0.329130871663177	3.37090498809693	0.2828283	1.80303	0.07973422
Thioredoxin-dependent peroxiredoxin-mediated peroxide detoxification - Beta-oxidation	Thioredoxin-dependent peroxiredoxin-mediated peroxide detoxification	Beta-oxidation	All ME and CTs	6.499578	0.219121365234111	0.219874132679303	0.427645102091855	3.90121873822723	0.2706422	2.119266	0.04651163
Thioredoxin-dependent peroxiredoxin-mediated peroxide detoxification - Citric acid cycle	Thioredoxin-dependent peroxiredoxin-mediated peroxide detoxification	Citric acid cycle	All ME and CTs	6.499578	0.0489146793634779	0.0477290164349303	0.227383179420342	3.13220460604517	0.1910112	2.123595	0.09966777
Thioredoxin-dependent peroxiredoxin-mediated peroxide detoxification - Electron transport chain	Thioredoxin-dependent peroxiredoxin-mediated peroxide detoxification	Electron transport chain	All ME and CTs	6.499578	0.0772195288298137	0.0777515733714401	0.320064729218356	3.75191030135799	0.08737864	2.786408	0.01328904
Thioredoxin-dependent peroxiredoxin-mediated peroxide detoxification - Endogenous control of complement activity	Thioredoxin-dependent peroxiredoxin-mediated peroxide detoxification	Endogenous control of complement activity	All ME and CTs	6.499578	0.0949952092948327	0.100241131587221	0.291111231458779	3.28967543050062	0.369863	1.5	0.09966777
Thioredoxin-dependent peroxiredoxin-mediated peroxide detoxification - Endosomal sorting for retrograde clathrin-independent transport to the TGN	Thioredoxin-dependent peroxiredoxin-mediated peroxide detoxification	Endosomal sorting for retrograde clathrin-independent transport to the TGN	All ME and CTs	6.499578	0.0906630859380119	0.0904405050150832	0.294975185587656	3.13613993901192	0.2846154	1.515385	0.09634551
Thioredoxin-dependent peroxiredoxin-mediated peroxide detoxification - Glycerol-3-phosphate pathway	Thioredoxin-dependent peroxiredoxin-mediated peroxide detoxification	Glycerol-3-phosphate pathway	All ME and CTs	6.499578	0.485074213542582	0.478123568283228	0.614316342279057	3.97770408030936	0.7151515	1.39697	0.01661129
Thioredoxin-dependent peroxiredoxin-mediated peroxide detoxification - JNK signaling cascade	Thioredoxin-dependent peroxiredoxin-mediated peroxide detoxification	JNK signaling cascade	All ME and CTs	6.499578	0.601232596289821	0.60567239413186	0.715334526774118	4.34731726629853	0.7493036	1.590529	0.01661129
Thioredoxin-dependent peroxiredoxin-mediated peroxide detoxification - Mitochondrial ATP-synthesis coupled to proton gradient	Thioredoxin-dependent peroxiredoxin-mediated peroxide detoxification	Mitochondrial ATP-synthesis coupled to proton gradient	All ME and CTs	6.499578	0.0998366994701233	0.101117982004582	0.2646544714194	3.06574461762248	0.4691358	2.246914	0.089701
Thioredoxin-dependent peroxiredoxin-mediated peroxide detoxification - Mitochondrial coupling to microtubule transport system	Thioredoxin-dependent peroxiredoxin-mediated peroxide detoxification	Mitochondrial coupling to microtubule transport system	All ME and CTs	6.499578	0.384879439605991	0.380516439836354	0.515459969618575	3.6867093170526	0.7188498	1.546326	0.03322259
Thioredoxin-dependent peroxiredoxin-mediated peroxide detoxification - Pentose phosphate pathway	Thioredoxin-dependent peroxiredoxin-mediated peroxide detoxification	Pentose phosphate pathway	All ME and CTs	6.499578	0.610784165099989	0.602192493702117	0.695721028146315	4.39226233261293	0.6212534	1.6703	0.01328904
Thioredoxin-dependent peroxiredoxin-mediated peroxide detoxification - Phase II biotransformation via gluthatione conjugation	Thioredoxin-dependent peroxiredoxin-mediated peroxide detoxification	Phase II biotransformation via gluthatione conjugation	All ME and CTs	6.499578	0.272964125547236	0.274388745316971	0.474860522507738	3.80661925556237	0.5346939	1.938776	0.02325581
Thioredoxin-dependent peroxiredoxin-mediated peroxide detoxification - PI3 kinase-AKT signaling pathway	Thioredoxin-dependent peroxiredoxin-mediated peroxide detoxification	PI3 kinase-AKT signaling pathway	All ME and CTs	6.499578	0.0835657029851172	0.0833723787359757	0.25802838382521	3.01807179391545	0.2627737	1.525548	0.09302326
Thioredoxin-dependent peroxiredoxin-mediated peroxide detoxification - U4-U6 di-snRNP-selective component synthesis	Thioredoxin-dependent peroxiredoxin-mediated peroxide detoxification	U4-U6 di-snRNP-selective component synthesis	All ME and CTs	6.499578	0.202959058429304	0.200129838114486	0.426407293269056	3.77097498423503	0.6381909	1.407035	0.07973422
Tight junction organization - Actin biosynthesis and recycling	Tight junction organization	Actin biosynthesis and recycling	All ME and CTs	6.272529	0.0843308788750833	0.0842037889271102	0.313993568055299	3.45109437762229	0.2242991	1.429906	0.0730897
Tight junction organization - Adherens junction organization	Tight junction organization	Adherens junction organization	All ME and CTs	6.272529	0.510416412881545	0.508538871573807	0.636072130902661	4.29566546919417	0.8777429	2.677116	0.003322259
Tight junction organization - alpha and beta tubulin biogenesis and heterodimer assembly	Tight junction organization	alpha and beta tubulin biogenesis and heterodimer assembly	All ME and CTs	6.272529	0.198386438273744	0.199905982971314	0.372721902829692	3.50655093328304	0.1728972	1.813084	0.01328904
Tight junction organization - Cellular urate import and export	Tight junction organization	Cellular urate import and export	All ME and CTs	6.272529	0.297215221846599	0.295883342495134	0.496039721241842	3.63847308254668	0.7268907	1.57563	0.03654485
Tight junction organization - Classical complement pathway	Tight junction organization	Classical complement pathway	All ME and CTs	6.272529	0.0696095523687198	0.0667072486185894	0.268850426250679	2.93988859354968	0.1010101	1.686869	0.09302326
Tight junction organization - Clathrin-mediated vesicle traffic from TGN to endosomal lysosomal system	Tight junction organization	Clathrin-mediated vesicle traffic from TGN to endosomal lysosomal system	All ME and CTs	6.272529	0.056620383399936	0.0541936889399659	0.225242519656733	2.66615262388373	0.15625	1.520833	0.06312292
Tight junction organization - Endoplasmic reticulum tubulus maintenance	Tight junction organization	Endoplasmic reticulum tubulus maintenance	All ME and CTs	6.272529	0.411814933890195	0.410772676501252	0.537371468603277	3.99700729019621	0.8	2.265574	0.009966778
Tight junction organization - Endoplasmic reticulum-endosome and lysosome contact site formation	Tight junction organization	Endoplasmic reticulum-endosome and lysosome contact site formation	All ME and CTs	6.272529	0.0613359602274288	0.0602398477764328	0.222552770951821	2.70225972252459	0.212963	1.277778	0.08637874
Tight junction organization - Generation of electrochemical gradients by Na-K-ATPase	Tight junction organization	Generation of electrochemical gradients by Na-K-ATPase	All ME and CTs	6.272529	0.716383306071385	0.720517376876038	0.879163404812047	4.4766643620908	1.162079	2.577982	0.003322259
Tight junction organization - Induction of ER-phagy	Tight junction organization	Induction of ER-phagy	All ME and CTs	6.272529	0.211909328365949	0.217153477742279	0.397450631280594	3.43806067493631	0.293578	1.504587	0.05315614
Tight junction organization - Microtubule plus-end tracking	Tight junction organization	Microtubule plus-end tracking	All ME and CTs	6.272529	0.0793543975368772	0.0778802600310132	0.272580910108546	3.06641583040964	0.3333333	1.684211	0.09302326
Tight junction organization - Nuclear Drosha-mediated microRNA processing	Tight junction organization	Nuclear Drosha-mediated microRNA processing	All ME and CTs	6.272529	0.112134713890163	0.11375941499843	0.287278522685908	3.30986934346201	0.2531646	1.974684	0.0564784
Tight junction organization - Retinoid metabolism and intracellular transport	Tight junction organization	Retinoid metabolism and intracellular transport	All ME and CTs	6.272529	0.228997398952275	0.22853659473404	0.396461309995139	3.33083044938232	0.4782609	1.643478	0.0564784
Tight junction organization - Transcription initiation by general transcription factors	Tight junction organization	Transcription initiation by general transcription factors	All ME and CTs	6.272529	0.115018934077198	0.114829398337706	0.309573850923951	3.04121820741772	0.472973	1.689189	0.089701
Tight junction organization - Vesicle fusion with cis-Golgi	Tight junction organization	Vesicle fusion with cis-Golgi	All ME and CTs	6.272529	0.127934432031501	0.125416086827175	0.312756366525268	2.94227939839326	0.49375	1.09375	0.09966777
Transcription by RNA polymerase II - Canonical deadenylation of cytosolic mRNA by CCR4-NOT complex	Transcription by RNA polymerase II	Canonical deadenylation of cytosolic mRNA by CCR4-NOT complex	All ME and CTs	6.19481	0.101268210412855	0.100960843620603	0.260300406341555	3.34039136262825	0.3537415	1.693878	0.07641196
Transcription by RNA polymerase II - Chromatin organization by Polycomb repressive complexes	Transcription by RNA polymerase II	Chromatin organization by Polycomb repressive complexes	All ME and CTs	6.19481	0.0388183830721048	0.0383103354733897	0.183792622081199	2.69733369310589	0.3417721	1.949367	0.09966777
Transcription by RNA polymerase II - Cytosolic Sm core assembly onto U snRNAs	Transcription by RNA polymerase II	Cytosolic Sm core assembly onto U snRNAs	All ME and CTs	6.19481	0.115764206768985	0.114137917029215	0.290323963450152	3.10928201522929	0.3355705	1.557047	0.06644518
Transcription by RNA polymerase II - Integrin-extracellular matrix interaction and signaling	Transcription by RNA polymerase II	Integrin-extracellular matrix interaction and signaling	All ME and CTs	6.19481	0.147604786123977	0.151127337566564	0.3602343455203	3.48614648182725	0.3396226	2.245283	0.08305648
Transcription by RNA polymerase II - Interaction of integrin with complement and coagulation factors	Transcription by RNA polymerase II	Interaction of integrin with complement and coagulation factors	All ME and CTs	6.19481	0.199709128975325	0.195913630283785	0.37690997907388	3.36348435845931	0.4365482	1.593909	0.07973422
Transcription by RNA polymerase II - LINC complex-mediated nuclear-cytoskeletal coupling	Transcription by RNA polymerase II	LINC complex-mediated nuclear-cytoskeletal coupling	All ME and CTs	6.19481	0.248691764291413	0.25038452455635	0.397053283710697	3.5468377878383	0.5564854	1.569038	0.04651163
Transcription by RNA polymerase II - Nucleolar pre-rRNA processing	Transcription by RNA polymerase II	Nucleolar pre-rRNA processing	All ME and CTs	6.19481	0.120136647436706	0.120443585054764	0.317000824553857	3.72798523907232	0.09027778	2.166667	0.0564784
Transcription by RNA polymerase II - Nucleosome assembly	Transcription by RNA polymerase II	Nucleosome assembly	All ME and CTs	6.19481	0.184464016644848	0.189488219578079	0.346937368213005	3.34154811166541	0.3478261	1.429952	0.05980067
Transcription by RNA polymerase II - Phase I biotransformation via alcohol and aldehyde dehydrogenases	Transcription by RNA polymerase II	Phase I biotransformation via alcohol and aldehyde dehydrogenases	All ME and CTs	6.19481	0.0815680415761257	0.0806535858525597	0.259048381678984	2.93100987054779	0.5169492	1.288136	0.089701
Transcription by RNA polymerase II - PI3 kinase-AKT signaling pathway	Transcription by RNA polymerase II	PI3 kinase-AKT signaling pathway	All ME and CTs	6.19481	0.165279664848953	0.159129335410759	0.33137372593779	3.35099412337234	0.4120879	1.725275	0.05315614
Transcription by RNA polymerase II - rDNA transcription	Transcription by RNA polymerase II	rDNA transcription	All ME and CTs	6.19481	0.163045301247562	0.163474168798523	0.333100591261506	3.52821447478527	0.4354839	2.44086	0.03322259
Transcription by RNA polymerase II - Regulation of pre-mRNA processing by hnRNPs	Transcription by RNA polymerase II	Regulation of pre-mRNA processing by hnRNPs	All ME and CTs	6.19481	0.266302290399354	0.267429655156208	0.431301443847671	3.96845553017172	0.3276596	2.221277	0.02657807
Transcription by RNA polymerase II - Regulation of RNA polymerase II elongation activity	Transcription by RNA polymerase II	Regulation of RNA polymerase II elongation activity	All ME and CTs	6.19481	0.281407727737148	0.280881722783626	0.436287593995878	4.20053283283146	0.2377049	2.233607	0.006644518
Transcription by RNA polymerase II - Sister chromatid cohesion	Transcription by RNA polymerase II	Sister chromatid cohesion	All ME and CTs	6.19481	0.152042580237025	0.148654847291574	0.32566582152316	3.60362841920408	0.3641618	1.803468	0.05980067
Transcription by RNA polymerase II - Transcription by RNA polymerase III	Transcription by RNA polymerase II	Transcription by RNA polymerase III	All ME and CTs	6.19481	0.33914917843074	0.340346487990025	0.50584830960086	3.7640065371234	1.066667	2.776471	0.01328904
Transcription by RNA polymerase II - Transcription initiation by general transcription factors	Transcription by RNA polymerase II	Transcription initiation by general transcription factors	All ME and CTs	6.19481	0.406779926605127	0.412466912561938	0.56639478210498	3.90702804526853	0.615942	1.706522	0.01661129
Transcription by RNA polymerase II - Transcription regulation by chromatin remodeling	Transcription by RNA polymerase II	Transcription regulation by chromatin remodeling	All ME and CTs	6.19481	0.195100432957513	0.19339360639977	0.350699410648388	3.67355609453685	0.2392344	2.167464	0.03322259
Transcription by RNA polymerase II - Transcription regulation by mediator	Transcription by RNA polymerase II	Transcription regulation by mediator	All ME and CTs	6.19481	0.339932275123704	0.336150361018558	0.456634361383633	3.8389497905382	0.4229391	1.756272	0.02325581
Transcription by RNA polymerase II - Translation elongation	Transcription by RNA polymerase II	Translation elongation	All ME and CTs	6.19481	0.546425574258543	0.550761143596755	0.693483300409203	4.89841813166941	0.4684385	1.843854	0.003322259
Transcription by RNA polymerase II - TREX-mediated coupling of splicing and mRNA export	Transcription by RNA polymerase II	TREX-mediated coupling of splicing and mRNA export	All ME and CTs	6.19481	0.0677480350601334	0.0700555060768318	0.25048147927471	2.94815733789885	0.04716981	1.301887	0.07973422
Transcription by RNA polymerase II - U4-U6-U5 tri-snRNP recruitment and pre-catalytic spliceosome assembly	Transcription by RNA polymerase II	U4-U6-U5 tri-snRNP recruitment and pre-catalytic spliceosome assembly	All ME and CTs	6.19481	0.369859889549887	0.372322635076892	0.544827330865414	3.85986043630998	0.5714286	1.332046	0.04318937
Transcription by RNA polymerase III - Base excision repair	Transcription by RNA polymerase III	Base excision repair	All ME and CTs	6.646701	0.14332715042064	0.144128238148947	0.330683836445637	3.25188482915486	0.5194805	1.199134	0.09634551
Transcription by RNA polymerase III - Canonical deadenylation of cytosolic mRNA by CCR4-NOT complex	Transcription by RNA polymerase III	Canonical deadenylation of cytosolic mRNA by CCR4-NOT complex	All ME and CTs	6.646701	0.319366680547767	0.319407076463628	0.494987574636617	4.21624503596056	0.4795322	1.821637	0.01661129
Transcription by RNA polymerase III - Lipid droplet biogenesis	Transcription by RNA polymerase III	Lipid droplet biogenesis	All ME and CTs	6.646701	0.0759262648352449	0.0753292584915554	0.254296222933276	3.20746698728627	0.4012739	1.764331	0.089701
Transcription by RNA polymerase III - Nuclear pore complex organization	Transcription by RNA polymerase III	Nuclear pore complex organization	All ME and CTs	6.646701	0.0897638157467049	0.0894421463302377	0.261902417431083	2.9382668149696	0.5580111	2.033149	0.09302326
Transcription by RNA polymerase III - Nucleolar pre-rRNA processing	Transcription by RNA polymerase III	Nucleolar pre-rRNA processing	All ME and CTs	6.646701	0.0492018623554296	0.0498818919374778	0.244790765989475	3.25801981754374	0.1296296	1.925926	0.089701
Transcription by RNA polymerase III - Nucleosome assembly	Transcription by RNA polymerase III	Nucleosome assembly	All ME and CTs	6.646701	0.188427992319765	0.186568712139527	0.374550823613445	3.43493843042545	0.4356061	1.378788	0.07973422
Transcription by RNA polymerase III - Phase I biotransformation via alcohol and aldehyde dehydrogenases	Transcription by RNA polymerase III	Phase I biotransformation via alcohol and aldehyde dehydrogenases	All ME and CTs	6.646701	0.263837233213625	0.264286587249136	0.451844810458201	3.6435189675678	0.8064516	1.596774	0.02990033
Transcription by RNA polymerase III - PI3 kinase-AKT signaling pathway	Transcription by RNA polymerase III	PI3 kinase-AKT signaling pathway	All ME and CTs	6.646701	0.414398836314674	0.413272044208101	0.546219908803724	3.95345029423059	0.6009975	1.633416	0.02657807
Transcription by RNA polymerase III - rDNA transcription	Transcription by RNA polymerase III	rDNA transcription	All ME and CTs	6.646701	0.290403221256907	0.28738409215304	0.473023505717737	3.89514965867569	0.9751553	3.198758	0.006644518
Transcription by RNA polymerase III - Regulation of pre-mRNA processing by hnRNPs	Transcription by RNA polymerase III	Regulation of pre-mRNA processing by hnRNPs	All ME and CTs	6.646701	0.0723361591431054	0.0736649405374588	0.26741382523872	3.18479444756002	0.1164384	2.061644	0.08637874
Transcription by RNA polymerase III - Regulation of RNA polymerase II elongation activity	Transcription by RNA polymerase III	Regulation of RNA polymerase II elongation activity	All ME and CTs	6.646701	0.250028773212071	0.244443129673456	0.401098633829511	4.07239329251104	0.2600619	2.195046	0.01661129
Transcription by RNA polymerase III - Transcription by RNA polymerase II	Transcription by RNA polymerase III	Transcription by RNA polymerase II	All ME and CTs	6.646701	0.245288556199925	0.244114500279954	0.410732333804366	3.82588869004462	0.8095238	2.888889	0.01328904
Transcription by RNA polymerase III - Transcription initiation by general transcription factors	Transcription by RNA polymerase III	Transcription initiation by general transcription factors	All ME and CTs	6.646701	0.680238504614949	0.67794119770282	0.800242393724933	4.68497824236533	0.701559	1.703786	0.006644518
Transcription by RNA polymerase III - Transcription regulation by mediator	Transcription by RNA polymerase III	Transcription regulation by mediator	All ME and CTs	6.646701	0.455959163129643	0.456132132507398	0.579736283522592	4.4488643072671	0.4172662	1.776978	0.009966778
Transcription by RNA polymerase III - Translation elongation	Transcription by RNA polymerase III	Translation elongation	All ME and CTs	6.646701	0.185992984173055	0.193173597885069	0.389285197258885	3.51373011372594	0.338403	1.840304	0.06312292
Transcription by RNA polymerase III - Translation initiation	Transcription by RNA polymerase III	Translation initiation	All ME and CTs	6.646701	0.0207137060410244	0.0212757119843487	0.230125047993976	3.1218965092366	0.2040816	2.469388	0.08305648
Transcription by RNA polymerase III - U4-U6-U5 tri-snRNP recruitment and pre-catalytic spliceosome assembly	Transcription by RNA polymerase III	U4-U6-U5 tri-snRNP recruitment and pre-catalytic spliceosome assembly	All ME and CTs	6.646701	0.176298557630464	0.178282662414796	0.38567269828507	3.29011001516851	0.4653061	1.146939	0.07641196
Transcription by RNA polymerase III - Vesicle biogenesis at cis-Golgi	Transcription by RNA polymerase III	Vesicle biogenesis at cis-Golgi	All ME and CTs	6.646701	0.145125001101982	0.148677899667829	0.35178253046406	3.74050225776668	0.3526786	1.96875	0.05980067
Transcription by RNA polymerase III - Vesicle biogenesis at ER membrane	Transcription by RNA polymerase III	Vesicle biogenesis at ER membrane	All ME and CTs	6.646701	0.17133372175867	0.16844655664381	0.35010460792635	3.21295969528778	0.4980392	1.462745	0.0564784
Transcription initiation by general transcription factors - alpha and beta tubulin biogenesis and heterodimer assembly	Transcription initiation by general transcription factors	alpha and beta tubulin biogenesis and heterodimer assembly	All ME and CTs	6.784636	0.144162353880465	0.146074036473136	0.327730210035881	3.54689484625897	0.3247863	2.029915	0.05980067
Transcription initiation by general transcription factors - Antigen presentation via MHC class I molecules	Transcription initiation by general transcription factors	Antigen presentation via MHC class I molecules	All ME and CTs	6.784636	0.105493175834421	0.104746564215295	0.298869272896901	3.21624723833637	0.5978261	2.027174	0.089701
Transcription initiation by general transcription factors - Base excision repair	Transcription initiation by general transcription factors	Base excision repair	All ME and CTs	6.784636	0.211639091046573	0.210592462571569	0.438734297024102	3.34216087509533	0.4722222	1.194444	0.0730897
Transcription initiation by general transcription factors - ERK 1 2 signaling cascade	Transcription initiation by general transcription factors	ERK 1 2 signaling cascade	All ME and CTs	6.784636	0.102110758558822	0.102016353866698	0.304310146477365	3.36045147001424	0.2954545	1.818182	0.0730897
Transcription initiation by general transcription factors - Histone acetylation and deactylation	Transcription initiation by general transcription factors	Histone acetylation and deactylation	All ME and CTs	6.784636	0.150392862209433	0.146983645844911	0.334053740556615	3.93173213111635	0.2121212	2.21645	0.02325581
Transcription initiation by general transcription factors - Integrin-extracellular matrix interaction and signaling	Transcription initiation by general transcription factors	Integrin-extracellular matrix interaction and signaling	All ME and CTs	6.784636	0.0910747435794598	0.0947879975216729	0.305298765023793	2.9331112127796	0.2576687	2.042945	0.07973422
Transcription initiation by general transcription factors - Interaction of integrin with complement and coagulation factors	Transcription initiation by general transcription factors	Interaction of integrin with complement and coagulation factors	All ME and CTs	6.784636	0.13393482458942	0.13378330672345	0.322184568944088	3.08123713743424	0.5091743	1.541284	0.09302326
Transcription initiation by general transcription factors - Nucleosome assembly	Transcription initiation by general transcription factors	Nucleosome assembly	All ME and CTs	6.784636	0.262855953977422	0.261064844177593	0.440704318949312	3.51427305041881	0.7009646	1.643087	0.04318937
Transcription initiation by general transcription factors - Nucleotide excision repair	Transcription initiation by general transcription factors	Nucleotide excision repair	All ME and CTs	6.784636	0.445208401653826	0.440324736739669	0.602006476011266	4.58823612264111	0.3619792	1.825521	0.009966778
Transcription initiation by general transcription factors - rDNA transcription	Transcription initiation by general transcription factors	rDNA transcription	All ME and CTs	6.784636	0.240257534335681	0.237839463201251	0.416219060602189	3.97510537427421	0.3133333	1.756667	0.04983389
Transcription initiation by general transcription factors - Regulation of proteasomal proteolysis by signalosome	Transcription initiation by general transcription factors	Regulation of proteasomal proteolysis by signalosome	All ME and CTs	6.784636	0.143291000503965	0.141318539304863	0.329743258378015	3.32985312857913	0.6	1.431111	0.06976745
Transcription initiation by general transcription factors - Regulation of RNA polymerase II elongation activity	Transcription initiation by general transcription factors	Regulation of RNA polymerase II elongation activity	All ME and CTs	6.784636	0.323006551850532	0.325240976777801	0.48371533373469	4.52084662859373	0.3824363	2.25779	0.003322259
Transcription initiation by general transcription factors - Tight junction organization	Transcription initiation by general transcription factors	Tight junction organization	All ME and CTs	6.784636	0.0857273023435427	0.0887138174457572	0.282271237327409	3.03815020610896	0.4848485	2.212121	0.089701
Transcription initiation by general transcription factors - Transcription by RNA polymerase II	Transcription initiation by general transcription factors	Transcription by RNA polymerase II	All ME and CTs	6.784636	0.295808608155695	0.294824753044652	0.456587006927559	4.01016683838525	0.238938	1.784661	0.01661129
Transcription initiation by general transcription factors - Transcription by RNA polymerase III	Transcription initiation by general transcription factors	Transcription by RNA polymerase III	All ME and CTs	6.784636	0.683952573745873	0.687995502448856	0.804449084155121	4.63818410224258	0.5746102	1.697105	0.006644518
Transcription initiation by general transcription factors - Transcription regulation by chromatin remodeling	Transcription initiation by general transcription factors	Transcription regulation by chromatin remodeling	All ME and CTs	6.784636	0.157299768114033	0.156394268107355	0.319482454304908	3.619645317875	0.3035019	2.303502	0.0564784
Transcription initiation by general transcription factors - Transcription regulation by mediator	Transcription initiation by general transcription factors	Transcription regulation by mediator	All ME and CTs	6.784636	0.456501569444985	0.457966525729834	0.577962562519622	4.32652196475125	0.3990385	1.826923	0.009966778
Transcription initiation by general transcription factors - Translation elongation	Transcription initiation by general transcription factors	Translation elongation	All ME and CTs	6.784636	0.116283501799681	0.122297049294198	0.302858258865349	3.17813041442029	0.3443396	1.933962	0.07973422
Transcription regulation by chromatin remodeling - Actin filament bundling and crosslinking	Transcription regulation by chromatin remodeling	Actin filament bundling and crosslinking	All ME and CTs	5.649819	0.109045766305776	0.111745470380844	0.315895848961231	3.45828540920102	0.2019231	1.932692	0.06976745
Transcription regulation by chromatin remodeling - alpha and beta tubulin biogenesis and heterodimer assembly	Transcription regulation by chromatin remodeling	alpha and beta tubulin biogenesis and heterodimer assembly	All ME and CTs	5.649819	0.228212568381372	0.230351970556034	0.370073657614612	3.58210306530829	0.2513661	1.770492	0.03986711
Transcription regulation by chromatin remodeling - Biogenesis of mitochondrial-derived vesicles	Transcription regulation by chromatin remodeling	Biogenesis of mitochondrial-derived vesicles	All ME and CTs	5.649819	0.123173205275504	0.121094247965746	0.282553245253408	3.02587443890556	0.1904762	1.68254	0.04651163
Transcription regulation by chromatin remodeling - Canonical WNT receptor signaling	Transcription regulation by chromatin remodeling	Canonical WNT receptor signaling	All ME and CTs	5.649819	0.126847793830863	0.126258306277692	0.289999547231574	3.33729600717242	0.2890625	1.726563	0.05980067
Transcription regulation by chromatin remodeling - Chromatin organization by Polycomb repressive complexes	Transcription regulation by chromatin remodeling	Chromatin organization by Polycomb repressive complexes	All ME and CTs	5.649819	0.131382499003102	0.131547535577747	0.309399803678862	3.23168194657463	0.296	2.104	0.05315614
Transcription regulation by chromatin remodeling - Cortical cytoskeleton dynamics	Transcription regulation by chromatin remodeling	Cortical cytoskeleton dynamics	All ME and CTs	5.649819	0.0308637201607064	0.0309927655789856	0.253107585561715	3.49606639314973	0	1.972222	0.07641196
Transcription regulation by chromatin remodeling - Endoplasmic reticulum tubulus maintenance	Transcription regulation by chromatin remodeling	Endoplasmic reticulum tubulus maintenance	All ME and CTs	5.649819	0.0665406671915916	0.0659341235293087	0.273022990388968	3.12921382077298	0.2112676	1.56338	0.08637874
Transcription regulation by chromatin remodeling - Histone acetylation and deactylation	Transcription regulation by chromatin remodeling	Histone acetylation and deactylation	All ME and CTs	5.649819	0.0753105014753886	0.0742857087946353	0.266341443727107	3.34481629559481	0.1829268	2.804878	0.05315614
Transcription regulation by chromatin remodeling - Histone methylation and demethylation	Transcription regulation by chromatin remodeling	Histone methylation and demethylation	All ME and CTs	5.649819	0.0785675047505914	0.0775090144018979	0.316495142141083	3.14576857653689	0.06944445	2.75	0.0564784
Transcription regulation by chromatin remodeling - Histone ubiquitination and deubiquitination	Transcription regulation by chromatin remodeling	Histone ubiquitination and deubiquitination	All ME and CTs	5.649819	0.0880062454656916	0.0900440005522016	0.252123201546164	3.07138024557562	0.1142857	2.2	0.07641196
Transcription regulation by chromatin remodeling - Initiation of phagocytosis of apoptotic cells	Transcription regulation by chromatin remodeling	Initiation of phagocytosis of apoptotic cells	All ME and CTs	5.649819	0.0926825629277753	0.0925962364202652	0.261762437572673	3.1762749755553	0.3557692	1.836538	0.09634551
Transcription regulation by chromatin remodeling - Integrin-extracellular matrix interaction and signaling	Transcription regulation by chromatin remodeling	Integrin-extracellular matrix interaction and signaling	All ME and CTs	5.649819	0.262269207005622	0.268784254408537	0.473189046683293	3.73964818412217	0.4491018	1.964072	0.04318937
Transcription regulation by chromatin remodeling - Interaction of integrin with complement and coagulation factors	Transcription regulation by chromatin remodeling	Interaction of integrin with complement and coagulation factors	All ME and CTs	5.649819	0.5464886514454	0.545051211289218	0.72509075166982	3.97595995832074	0.6696833	1.628959	0.006644518
Transcription regulation by chromatin remodeling - Microtubule plus-end tracking	Transcription regulation by chromatin remodeling	Microtubule plus-end tracking	All ME and CTs	5.649819	0.150298687711407	0.14778446296232	0.321841719340163	3.51647697972354	0.3333333	1.644444	0.06312292
Transcription regulation by chromatin remodeling - Nucleosome assembly	Transcription regulation by chromatin remodeling	Nucleosome assembly	All ME and CTs	5.649819	0.404280808002958	0.40912094860173	0.527550696881178	3.44454580934295	0.8026316	1.789474	0.03986711
Transcription regulation by chromatin remodeling - Nucleosome remodeling	Transcription regulation by chromatin remodeling	Nucleosome remodeling	All ME and CTs	5.649819	0.0458528685960899	0.0448448057142576	0.258517115293955	3.24977469387634	0.509804	3.333333	0.0564784
Transcription regulation by chromatin remodeling - Polyamine biosynthesis and interconversion	Transcription regulation by chromatin remodeling	Polyamine biosynthesis and interconversion	All ME and CTs	5.649819	0.133136149171385	0.134442946737219	0.323985461809364	3.40397926857589	0.147541	1.926229	0.05980067
Transcription regulation by chromatin remodeling - Regulation of pre-mRNA processing by hnRNPs	Transcription regulation by chromatin remodeling	Regulation of pre-mRNA processing by hnRNPs	All ME and CTs	5.649819	0.21134543391972	0.214267670329308	0.379486114920582	3.6098628737265	0.2168675	1.975904	0.05980067
Transcription regulation by chromatin remodeling - Regulation of RNA polymerase II elongation activity	Transcription regulation by chromatin remodeling	Regulation of RNA polymerase II elongation activity	All ME and CTs	5.649819	0.149400887037405	0.152754555204707	0.412016873671412	3.74091878511106	0.1743119	2.256881	0.01993356
Transcription regulation by chromatin remodeling - Sister chromatid cohesion	Transcription regulation by chromatin remodeling	Sister chromatid cohesion	All ME and CTs	5.649819	0.33236186365533	0.327616282355003	0.486460540466519	3.70434953159719	0.520202	1.974747	0.02325581
Transcription regulation by chromatin remodeling - Transcription by RNA polymerase II	Transcription regulation by chromatin remodeling	Transcription by RNA polymerase II	All ME and CTs	5.649819	0.251007970690383	0.247618165697811	0.420807749798592	3.7221341867158	0.2543353	2	0.03322259
Transcription regulation by chromatin remodeling - Transcription initiation by general transcription factors	Transcription regulation by chromatin remodeling	Transcription initiation by general transcription factors	All ME and CTs	5.649819	0.278295425385389	0.276271633485958	0.439047893215522	3.54923641622843	0.4378378	1.616216	0.0564784
Transcription regulation by chromatin remodeling - U4-U6-U5 tri-snRNP recruitment and pre-catalytic spliceosome assembly	Transcription regulation by chromatin remodeling	U4-U6-U5 tri-snRNP recruitment and pre-catalytic spliceosome assembly	All ME and CTs	5.649819	0.215491243051295	0.214684199131264	0.404597144516612	3.34798193618093	0.4166667	1.314103	0.05980067
Transcription regulation by mediator - Adherens junction organization	Transcription regulation by mediator	Adherens junction organization	All ME and CTs	6.472769	0.266062608973275	0.266555826661133	0.466753873689325	3.87628587072301	0.443038	2.037975	0.03986711
Transcription regulation by mediator - Canonical WNT receptor signaling	Transcription regulation by mediator	Canonical WNT receptor signaling	All ME and CTs	6.472769	0.312602333634322	0.311782734421396	0.460462045497792	3.99738477017514	0.3701068	2.02847	0.01661129
Transcription regulation by mediator - Chromatin organization by Polycomb repressive complexes	Transcription regulation by mediator	Chromatin organization by Polycomb repressive complexes	All ME and CTs	6.472769	0.143536191236574	0.144245271683143	0.31178014452346	3.40549651473407	0.15625	1.973958	0.04983389
Transcription regulation by mediator - Co-translational ER protein import and insertion into ER membrane	Transcription regulation by mediator	Co-translational ER protein import and insertion into ER membrane	All ME and CTs	6.472769	0.0635274644606602	0.0638532478325466	0.230426937830494	2.96593069252954	0.06086956	2	0.06976745
Transcription regulation by mediator - Cytosolic Sm core assembly onto U snRNAs	Transcription regulation by mediator	Cytosolic Sm core assembly onto U snRNAs	All ME and CTs	6.472769	0.175764432738525	0.17536686248316	0.355010965514689	3.31572331344427	0.4878049	1.687805	0.0730897
Transcription regulation by mediator - HIF-1 receptor signaling pathway	Transcription regulation by mediator	HIF-1 receptor signaling pathway	All ME and CTs	6.472769	0.0868559561709025	0.0881709385438748	0.265151735476145	3.04325939295908	0.326087	1.471014	0.08637874
Transcription regulation by mediator - Histone methylation and demethylation	Transcription regulation by mediator	Histone methylation and demethylation	All ME and CTs	6.472769	0.113224367966746	0.114195752043925	0.338508836415919	3.75558879395362	0.1857143	2.471429	0.03322259
Transcription regulation by mediator - Lipid droplet biogenesis	Transcription regulation by mediator	Lipid droplet biogenesis	All ME and CTs	6.472769	0.352412249474278	0.350286029402895	0.487814436920139	3.97782777652069	0.5201342	1.66443	0.006644518
Transcription regulation by mediator - Nucleolar pre-rRNA processing	Transcription regulation by mediator	Nucleolar pre-rRNA processing	All ME and CTs	6.472769	0.153987508956897	0.154538993460499	0.342960867840144	3.78379922418873	0.2834225	2.401069	0.03654485
Transcription regulation by mediator - Nucleosome remodeling	Transcription regulation by mediator	Nucleosome remodeling	All ME and CTs	6.472769	0.174213041509812	0.181482682713096	0.398493721301243	3.97820488876557	0.3121693	2.444444	0.01661129
Transcription regulation by mediator - rDNA transcription	Transcription regulation by mediator	rDNA transcription	All ME and CTs	6.472769	0.289581389318227	0.287350004898667	0.465821297003698	3.92633288035577	0.2382813	1.816406	0.02990033
Transcription regulation by mediator - Regulation of pre-mRNA processing by hnRNPs	Transcription regulation by mediator	Regulation of pre-mRNA processing by hnRNPs	All ME and CTs	6.472769	0.0520669623411712	0.053439432184921	0.246415159519358	2.90526147318394	0.4777778	2	0.09966777
Transcription regulation by mediator - Regulation of RNA polymerase II elongation activity	Transcription regulation by mediator	Regulation of RNA polymerase II elongation activity	All ME and CTs	6.472769	0.210947516098638	0.215131218162115	0.373554207268944	3.80127604757956	0.2133891	2.108787	0.02990033
Transcription regulation by mediator - Transcription by RNA polymerase II	Transcription regulation by mediator	Transcription by RNA polymerase II	All ME and CTs	6.472769	0.310727911726759	0.307597741107234	0.446339379578679	3.74457411513537	0.2937063	1.797203	0.02325581
Transcription regulation by mediator - Transcription by RNA polymerase III	Transcription regulation by mediator	Transcription by RNA polymerase III	All ME and CTs	6.472769	0.576271704332115	0.5824194007853	0.728024250981624	4.36933847586048	0.433735	1.448795	0.009966778
Transcription regulation by mediator - Transcription initiation by general transcription factors	Transcription regulation by mediator	Transcription initiation by general transcription factors	All ME and CTs	6.472769	0.573824181626546	0.573197077671517	0.693518330127345	4.22004529036355	0.606414	1.956268	0.009966778
Transcription regulation by mediator - Translation elongation	Transcription regulation by mediator	Translation elongation	All ME and CTs	6.472769	0.130473425872418	0.131970967056874	0.307685119823612	3.2869650509473	0.3033708	1.651685	0.06976745
Transcription regulation by mediator - Vesicle fusion with cis-Golgi	Transcription regulation by mediator	Vesicle fusion with cis-Golgi	All ME and CTs	6.472769	0.0805429177380719	0.0806532449391745	0.281269719745861	3.00884598282644	0.5378152	1.386555	0.09634551
Transcription repression - alpha and beta tubulin biogenesis and heterodimer assembly	Transcription repression	alpha and beta tubulin biogenesis and heterodimer assembly	All ME and CTs	6.894471	0.413258325543283	0.408212998034701	0.534701532637003	4.14247374665987	0.4486921	1.963783	0.009966778
Transcription repression - Chaperone-mediated regulation of steroid nuclear receptors	Transcription repression	Chaperone-mediated regulation of steroid nuclear receptors	All ME and CTs	6.894471	0.514650002286409	0.512482653676868	0.696505652491944	4.60583407654051	0.5782881	2.016701	0.003322259
Transcription repression - Chromatin organization by Polycomb repressive complexes	Transcription repression	Chromatin organization by Polycomb repressive complexes	All ME and CTs	6.894471	0.531187297093757	0.528491153389949	0.689474430574864	4.69982942698962	0.2965932	1.953908	0.003322259
Transcription repression - Histone acetylation and deactylation	Transcription repression	Histone acetylation and deactylation	All ME and CTs	6.894471	0.0599599402347945	0.060157855978121	0.243246982868055	3.26050918471783	0.2919255	2.602484	0.05315614
Transcription repression - LINC complex-mediated nuclear-cytoskeletal coupling	Transcription repression	LINC complex-mediated nuclear-cytoskeletal coupling	All ME and CTs	6.894471	0.138022398157922	0.141442820558081	0.332416159506538	3.10365596524958	0.3718412	1.465704	0.07641196
Transcription repression - Mitochondrial ATP-synthesis coupled to proton gradient	Transcription repression	Mitochondrial ATP-synthesis coupled to proton gradient	All ME and CTs	6.894471	0.0588141062724229	0.0591654733516571	0.250108591895641	3.21359209856439	0.3051948	2.084416	0.08305648
Transcription repression - Mitochondrial coupling to microtubule transport system	Transcription repression	Mitochondrial coupling to microtubule transport system	All ME and CTs	6.894471	0.365041119115936	0.365696321512919	0.525537097803334	3.69061315887326	0.602649	1.401766	0.02990033
Transcription repression - Mother centriole and distal appendage transformation into basal body	Transcription repression	Mother centriole and distal appendage transformation into basal body	All ME and CTs	6.894471	0.434088107453688	0.429155855104358	0.593164462150609	4.36239262937896	0.418259	1.853503	0.01328904
Transcription repression - Nucleocytoplasmic protein transport	Transcription repression	Nucleocytoplasmic protein transport	All ME and CTs	6.894471	0.370929406419662	0.378026929437233	0.517007418200921	3.98742711353396	0.3613445	1.934874	0.006644518
Transcription repression - Nucleosome assembly	Transcription repression	Nucleosome assembly	All ME and CTs	6.894471	0.0941746779928273	0.093180649808876	0.278259646906322	3.05362596559492	0.4954129	1.412844	0.09634551
Transcription repression - Nucleosome remodeling	Transcription repression	Nucleosome remodeling	All ME and CTs	6.894471	0.182697415318451	0.177319458601319	0.386070125583474	3.83121820856362	0.451505	2.638796	0.01661129
Transcription repression - Proteasomal core organization	Transcription repression	Proteasomal core organization	All ME and CTs	6.894471	0.0693385867028667	0.0696271917950298	0.28507737017965	3.44163576720932	0.05660377	1.836478	0.06976745
Transcription repression - Regulation of nuclear and cytoplasmic mRNA fate by the exon junction complex	Transcription repression	Regulation of nuclear and cytoplasmic mRNA fate by the exon junction complex	All ME and CTs	6.894471	0.167726225268238	0.167909524649779	0.364363668490019	3.46427638608037	0.2133333	1.486667	0.05980067
Transcription repression - Sister chromatid cohesion	Transcription repression	Sister chromatid cohesion	All ME and CTs	6.894471	0.121623502860933	0.120699602862289	0.311807307394248	3.45816043685779	0.3412699	1.559524	0.08637874
Transcription repression - U2 snRNP-selective component synthesis	Transcription repression	U2 snRNP-selective component synthesis	All ME and CTs	6.894471	0.143854614861583	0.140990926329622	0.341208524314437	3.49117056259762	0.2639405	1.654275	0.07973422
Translation elongation - Actin filament severing and depolymerization	Translation elongation	Actin filament severing and depolymerization	All ME and CTs	6.54792	0.0558824160433463	0.0545544400366582	0.257470345051058	2.89285631033476	0.3414634	2.060976	0.09634551
Translation elongation - Canonical deadenylation of cytosolic mRNA by CCR4-NOT complex	Translation elongation	Canonical deadenylation of cytosolic mRNA by CCR4-NOT complex	All ME and CTs	6.54792	0.147528640077922	0.145190201236328	0.351178799240369	3.32551324252739	0.5875	1.95625	0.04318937
Translation elongation - Citric acid cycle	Translation elongation	Citric acid cycle	All ME and CTs	6.54792	0.121597414544168	0.120406594281719	0.335232748108095	3.59176115936677	0.352518	1.784173	0.03654485
Translation elongation - Epidermal growth factor induced EGF receptor signaling	Translation elongation	Epidermal growth factor induced EGF receptor signaling	All ME and CTs	6.54792	0.0816800471050141	0.0809162930435792	0.263147944603909	3.16479549614812	0.3277311	1.12605	0.0730897
Translation elongation - Induction of ER-phagy	Translation elongation	Induction of ER-phagy	All ME and CTs	6.54792	0.296095275872645	0.301358610923324	0.455569462606743	3.81973156291978	0.5273438	1.359375	0.04318937
Translation elongation - Intrinsic apoptosis pathway	Translation elongation	Intrinsic apoptosis pathway	All ME and CTs	6.54792	0.140528052372632	0.138269162927601	0.33654192486152	3.43348013198777	0.163522	1.955975	0.06976745
Translation elongation - JAK-STAT signaling pathway	Translation elongation	JAK-STAT signaling pathway	All ME and CTs	6.54792	0.114678111591544	0.112235689012885	0.321742308503604	3.14189050881136	0.2888889	1.874074	0.05980067
Translation elongation - Mitochondrial fission	Translation elongation	Mitochondrial fission	All ME and CTs	6.54792	0.182749829826618	0.185130430795531	0.373153524572243	3.46143999840197	0.4791667	1.421875	0.06976745
Translation elongation - NFkB signaling pathway	Translation elongation	NFkB signaling pathway	All ME and CTs	6.54792	0.0752790451129164	0.0815063429674577	0.306242278916564	3.10849041011289	0.223301	1.951456	0.089701
Translation elongation - Nuclear Drosha-mediated microRNA processing	Translation elongation	Nuclear Drosha-mediated microRNA processing	All ME and CTs	6.54792	0.104193978825483	0.112693125497797	0.302862774775328	3.10490609493033	0.1527778	1.951389	0.05980067
Translation elongation - Nucleolar pre-rRNA processing	Translation elongation	Nucleolar pre-rRNA processing	All ME and CTs	6.54792	0.0384276611494386	0.0376796695431695	0.251414346779424	3.1565488418196	0.0862069	1.637931	0.0730897
Translation elongation - Phase I biotransformation via alcohol and aldehyde dehydrogenases	Translation elongation	Phase I biotransformation via alcohol and aldehyde dehydrogenases	All ME and CTs	6.54792	0.309398329474208	0.311368030229673	0.497931519416873	3.63989508316002	0.4256198	1.103306	0.04651163
Translation elongation - Polyamine biosynthesis and interconversion	Translation elongation	Polyamine biosynthesis and interconversion	All ME and CTs	6.54792	0.111708565379919	0.11001368662963	0.337899180362436	3.27922131771092	0.2063492	1.785714	0.05980067
Translation elongation - Protein deubiquitination	Translation elongation	Protein deubiquitination	All ME and CTs	6.54792	0.306138135935651	0.295755528276478	0.48913414291879	4.58049794123981	0.1068376	2	0.003322259
Translation elongation - rDNA transcription	Translation elongation	rDNA transcription	All ME and CTs	6.54792	0.107897789923347	0.106997580777234	0.316092089777019	3.42181743539598	0.03816794	1.580153	0.07973422
Translation elongation - Regulation of nuclear and cytoplasmic mRNA fate by the exon junction complex	Translation elongation	Regulation of nuclear and cytoplasmic mRNA fate by the exon junction complex	All ME and CTs	6.54792	0.127228290938978	0.126063593665918	0.32096454439941	3.21701309089897	0.1447368	1.506579	0.06976745
Translation elongation - Regulation of pre-mRNA processing by hnRNPs	Translation elongation	Regulation of pre-mRNA processing by hnRNPs	All ME and CTs	6.54792	0.090485997566963	0.0936260999425905	0.280878299827771	3.06336012417066	0.5348837	2.457364	0.06644518
Translation elongation - Regulation of RNA polymerase II elongation activity	Translation elongation	Regulation of RNA polymerase II elongation activity	All ME and CTs	6.54792	0.100229442661458	0.0976349415792787	0.292904824737836	3.40585575149623	0.1085271	1.775194	0.08637874
Translation elongation - Smooth muscle thick myofilament organization and regulation	Translation elongation	Smooth muscle thick myofilament organization and regulation	All ME and CTs	6.54792	0.173730928041489	0.175798651436548	0.400200459446729	3.47129551339853	0.6705883	1.576471	0.07973422
Translation elongation - Transcription by RNA polymerase II	Translation elongation	Transcription by RNA polymerase II	All ME and CTs	6.54792	0.555378757905916	0.542974728301418	0.693502375751317	4.80611134837345	0.2772277	1.742574	0.003322259
Translation elongation - Transcription by RNA polymerase III	Translation elongation	Transcription by RNA polymerase III	All ME and CTs	6.54792	0.261377555811089	0.267832553861946	0.450657384106839	3.4753330205677	0.3913043	1.321739	0.06312292
Translation elongation - Transcription initiation by general transcription factors	Translation elongation	Transcription initiation by general transcription factors	All ME and CTs	6.54792	0.162526826316325	0.16422099046713	0.3511244381811	3.19981562035345	0.5745856	1.464088	0.07973422
Translation elongation - Transcription regulation by mediator	Translation elongation	Transcription regulation by mediator	All ME and CTs	6.54792	0.145074956172188	0.147662060448807	0.319247024545744	3.24758359126298	0.2625698	1.469274	0.06976745
Translation elongation - Translation initiation	Translation elongation	Translation initiation	All ME and CTs	6.54792	0.113377544499481	0.116438346598648	0.331335589218211	4.02304129425736	0.08088236	2.580882	0.01328904
Translation elongation - TREX-mediated coupling of splicing and mRNA export	Translation elongation	TREX-mediated coupling of splicing and mRNA export	All ME and CTs	6.54792	0.0696792127330592	0.0753520470641465	0.270011501979858	3.09161219010511	0.05555556	1.407407	0.09302326
Translation elongation - U4-U6 di-snRNP-selective component synthesis	Translation elongation	U4-U6 di-snRNP-selective component synthesis	All ME and CTs	6.54792	0.185153656165567	0.184141633169133	0.35810458309776	3.13408809866087	0.5326633	1.256281	0.06976745
Translation initiation - Canonical deadenylation of cytosolic mRNA by CCR4-NOT complex	Translation initiation	Canonical deadenylation of cytosolic mRNA by CCR4-NOT complex	All ME and CTs	5.442233	0.539762144276603	0.540045639861185	0.672409767278142	4.18756041415533	0.7745098	2.058824	0.006644518
Translation initiation - Cellular urate import and export	Translation initiation	Cellular urate import and export	All ME and CTs	5.442233	0.115277892287763	0.11668445751844	0.31529630010302	3.41512849014232	1.042553	1.659575	0.09966777
Translation initiation - Cytosolic Sm core assembly onto U snRNAs	Translation initiation	Cytosolic Sm core assembly onto U snRNAs	All ME and CTs	5.442233	0.144624359302084	0.15589790051966	0.359982424836305	3.46881004337302	0.2727273	1.163636	0.06644518
Translation initiation - Endoplasmic and sarcoplasmic calcium import, export and storage	Translation initiation	Endoplasmic and sarcoplasmic calcium import, export and storage	All ME and CTs	5.442233	0.152311799617427	0.149397279963837	0.306023460571085	3.01485503263124	0.3387097	2	0.03986711
Translation initiation - Endoplasmic reticulum quality control system	Translation initiation	Endoplasmic reticulum quality control system	All ME and CTs	5.442233	0.0870448228668687	0.0908186161807269	0.2813162013403	3.43261960873927	0	1.756098	0.03654485
Translation initiation - ER unfolded protein response pathway	Translation initiation	ER unfolded protein response pathway	All ME and CTs	5.442233	0.169880017011437	0.164868356819844	0.367338268703863	3.43437879827172	0.5789474	2.631579	0.0730897
Translation initiation - Glycerol-3-phosphate pathway	Translation initiation	Glycerol-3-phosphate pathway	All ME and CTs	5.442233	0.433653389076875	0.421606022174884	0.56961664698096	3.86644466568412	0.6595744	1.404255	0.01993356
Translation initiation - Induction of ER-phagy	Translation initiation	Induction of ER-phagy	All ME and CTs	5.442233	0.351860177672068	0.353366489098147	0.462655093973863	3.80648341634284	0.6907216	1.391753	0.02990033
Translation initiation - Polyamine biosynthesis and interconversion	Translation initiation	Polyamine biosynthesis and interconversion	All ME and CTs	5.442233	0.330744813945527	0.335056652904805	0.531902436486378	4.22970062718124	0.6625	2.425	0.01993356
Translation initiation - Purine biosynthesis and salvage	Translation initiation	Purine biosynthesis and salvage	All ME and CTs	5.442233	0.347841112784972	0.355243919133986	0.485118040107702	3.91645957569618	0.4946237	1.311828	0.02990033
Translation initiation - Regulation of nuclear and cytoplasmic mRNA fate by the exon junction complex	Translation initiation	Regulation of nuclear and cytoplasmic mRNA fate by the exon junction complex	All ME and CTs	5.442233	0.33750457417849	0.334807494690076	0.47775900927685	4.21173658948169	0.247191	1.606742	0.02325581
Translation initiation - Tetraspanin-enriched microdomain dynamics	Translation initiation	Tetraspanin-enriched microdomain dynamics	All ME and CTs	5.442233	0.0635716348125153	0.0637242512359236	0.252905622092572	3.11676358090394	0.65625	2.03125	0.08637874
Translation initiation - Transcription by RNA polymerase III	Translation initiation	Transcription by RNA polymerase III	All ME and CTs	5.442233	0.0879324118622382	0.08337208855842	0.258250127973642	3.0478276235761	0.09756097	1.243902	0.08305648
Translation initiation - Translation elongation	Translation initiation	Translation elongation	All ME and CTs	5.442233	0.342488894541669	0.346974232965655	0.572282176449846	3.98089939522745	1.077922	2.701299	0.01328904
Translation initiation - TREX-mediated coupling of splicing and mRNA export	Translation initiation	TREX-mediated coupling of splicing and mRNA export	All ME and CTs	5.442233	0.291923521030763	0.296659524031486	0.489295578597386	3.78833813906457	0.3636364	1.87013	0.03322259
Translation initiation - U5 snRNP-selective component synthesis	Translation initiation	U5 snRNP-selective component synthesis	All ME and CTs	5.442233	0.126462894493483	0.123297511286854	0.319567019049602	3.14333209161303	0.5306122	1.571429	0.0564784
TREX-mediated coupling of splicing and mRNA export - Activation of pro-MMPs	TREX-mediated coupling of splicing and mRNA export	Activation of pro-MMPs	All ME and CTs	6.54661	0.632753929893886	0.626455617929828	0.767913338107531	4.32261818023504	1.043988	1.956012	0.009966778
TREX-mediated coupling of splicing and mRNA export - Canonical deadenylation of cytosolic mRNA by CCR4-NOT complex	TREX-mediated coupling of splicing and mRNA export	Canonical deadenylation of cytosolic mRNA by CCR4-NOT complex	All ME and CTs	6.54661	0.127824887233105	0.126765357435883	0.286421185990266	3.01746140015088	0.5081081	1.881081	0.06312292
TREX-mediated coupling of splicing and mRNA export - Cytosolic Sm core assembly onto U snRNAs	TREX-mediated coupling of splicing and mRNA export	Cytosolic Sm core assembly onto U snRNAs	All ME and CTs	6.54661	0.178474757625656	0.177541291999947	0.394746064127541	3.31728229777875	0.3085106	1.393617	0.0564784
TREX-mediated coupling of splicing and mRNA export - ERK 1 2 signaling cascade	TREX-mediated coupling of splicing and mRNA export	ERK 1 2 signaling cascade	All ME and CTs	6.54661	0.0901389761688898	0.0887247746200735	0.270707706505042	3.21096327667758	0.3795621	1.912409	0.07973422
TREX-mediated coupling of splicing and mRNA export - Fibrinolysis	TREX-mediated coupling of splicing and mRNA export	Fibrinolysis	All ME and CTs	6.54661	0.116343317447934	0.116257542224018	0.359967797404738	3.27942166372774	0.5037037	1.244444	0.09634551
TREX-mediated coupling of splicing and mRNA export - Nuclear Drosha-mediated microRNA processing	TREX-mediated coupling of splicing and mRNA export	Nuclear Drosha-mediated microRNA processing	All ME and CTs	6.54661	0.0643985002774529	0.0655493577124136	0.246843527241341	3.20826687516701	0.2342342	1.72973	0.09966777
TREX-mediated coupling of splicing and mRNA export - Nuclear pore complex organization	TREX-mediated coupling of splicing and mRNA export	Nuclear pore complex organization	All ME and CTs	6.54661	0.0802739354762033	0.0839027596123831	0.273994949359188	3.03893081503376	0.5078125	2.046875	0.07641196
TREX-mediated coupling of splicing and mRNA export - Phase II biotransformation via gluthatione conjugation	TREX-mediated coupling of splicing and mRNA export	Phase II biotransformation via gluthatione conjugation	All ME and CTs	6.54661	0.305480640252911	0.311270825676805	0.510240020129037	3.93426140880581	0.4823529	1.713725	0.01661129
TREX-mediated coupling of splicing and mRNA export - Polyamine biosynthesis and interconversion	TREX-mediated coupling of splicing and mRNA export	Polyamine biosynthesis and interconversion	All ME and CTs	6.54661	0.0562039570609599	0.0558788117768451	0.22458983964155	2.87041675874349	0.1538462	1.961538	0.08637874
TREX-mediated coupling of splicing and mRNA export - Proteolysis of basement membrane	TREX-mediated coupling of splicing and mRNA export	Proteolysis of basement membrane	All ME and CTs	6.54661	0.193017875001786	0.188823821783504	0.394641787527524	3.37972555344485	0.835	1.71	0.0564784
TREX-mediated coupling of splicing and mRNA export - Proteolysis of proteoglycans	TREX-mediated coupling of splicing and mRNA export	Proteolysis of proteoglycans	All ME and CTs	6.54661	0.0775937785652145	0.0759702043182438	0.256093108105048	3.01393284839584	0.5725806	2.096774	0.08305648
TREX-mediated coupling of splicing and mRNA export - Regulation of nuclear and cytoplasmic mRNA fate by the exon junction complex	TREX-mediated coupling of splicing and mRNA export	Regulation of nuclear and cytoplasmic mRNA fate by the exon junction complex	All ME and CTs	6.54661	0.503303089660738	0.504694060534419	0.6297376635922	4.73286861985593	0.3522388	1.81194	0.01661129
TREX-mediated coupling of splicing and mRNA export - Regulation of pre-mRNA processing by hnRNPs	TREX-mediated coupling of splicing and mRNA export	Regulation of pre-mRNA processing by hnRNPs	All ME and CTs	6.54661	0.342242373965711	0.347629414446176	0.528396709958187	4.13830619329748	0.2618182	2.167273	0.006644518
TREX-mediated coupling of splicing and mRNA export - Telomere replication support and maintenance	TREX-mediated coupling of splicing and mRNA export	Telomere replication support and maintenance	All ME and CTs	6.54661	0.049903049901845	0.0509372933743385	0.224124090847089	2.98128429262534	0.3578947	2.136842	0.07973422
TREX-mediated coupling of splicing and mRNA export - Transcription by RNA polymerase II	TREX-mediated coupling of splicing and mRNA export	Transcription by RNA polymerase II	All ME and CTs	6.54661	0.0621394707747706	0.0628260572234555	0.24092928366426	3.11765748577172	0.146789	1.733945	0.07973422
TREX-mediated coupling of splicing and mRNA export - Translation elongation	TREX-mediated coupling of splicing and mRNA export	Translation elongation	All ME and CTs	6.54661	0.0628804779704276	0.0664552384040361	0.286374120132857	2.93604805104254	0.1752577	1.907217	0.09302326
TREX-mediated coupling of splicing and mRNA export - Translation initiation	TREX-mediated coupling of splicing and mRNA export	Translation initiation	All ME and CTs	6.54661	0.087209187608251	0.0899202694952291	0.300693381192046	3.89713738793631	0.08	2.208	0.03322259
TREX-mediated coupling of splicing and mRNA export - U1 and U2 snRNP recruitment and pre-spliceosome assembly	TREX-mediated coupling of splicing and mRNA export	U1 and U2 snRNP recruitment and pre-spliceosome assembly	All ME and CTs	6.54661	0.556063940907277	0.54282147082604	0.673291913368798	4.22880949804907	1.175074	2.52819	0.006644518
TREX-mediated coupling of splicing and mRNA export - U2 snRNP-selective component synthesis	TREX-mediated coupling of splicing and mRNA export	U2 snRNP-selective component synthesis	All ME and CTs	6.54661	0.161445765626328	0.15803786018011	0.342278888887491	3.55086171016452	0.4352331	1.663212	0.05980067
TREX-mediated coupling of splicing and mRNA export - U4-U6 di-snRNP-selective component synthesis	TREX-mediated coupling of splicing and mRNA export	U4-U6 di-snRNP-selective component synthesis	All ME and CTs	6.54661	0.184547553226656	0.18520242182493	0.373983634409762	3.23335004431449	0.6714976	1.676329	0.06976745
TREX-mediated coupling of splicing and mRNA export - U4-U6-U5 tri-snRNP recruitment and pre-catalytic spliceosome assembly	TREX-mediated coupling of splicing and mRNA export	U4-U6-U5 tri-snRNP recruitment and pre-catalytic spliceosome assembly	All ME and CTs	6.54661	0.254636797022252	0.255876906889922	0.434782711707266	3.45803685475449	0.5325204	1.410569	0.0730897
TREX-mediated coupling of splicing and mRNA export - U5 snRNP-selective component synthesis	TREX-mediated coupling of splicing and mRNA export	U5 snRNP-selective component synthesis	All ME and CTs	6.54661	0.154449976124029	0.153645400189277	0.339808345392158	3.50286421517689	0.2804233	1.846561	0.06976745
U1 and U2 snRNP recruitment and pre-spliceosome assembly - Activation of pro-MMPs	U1 and U2 snRNP recruitment and pre-spliceosome assembly	Activation of pro-MMPs	All ME and CTs	6.795489	0.176638470369549	0.174005845843936	0.39553429664525	3.44910789352845	0.5084034	1.390756	0.08637874
U1 and U2 snRNP recruitment and pre-spliceosome assembly - Canonical deadenylation of cytosolic mRNA by CCR4-NOT complex	U1 and U2 snRNP recruitment and pre-spliceosome assembly	Canonical deadenylation of cytosolic mRNA by CCR4-NOT complex	All ME and CTs	6.795489	0.21151188305833	0.213054881672868	0.392049969336808	3.78680890679624	0.5918368	1.887755	0.05980067
U1 and U2 snRNP recruitment and pre-spliceosome assembly - Cytosolic Sm core assembly onto U snRNAs	U1 and U2 snRNP recruitment and pre-spliceosome assembly	Cytosolic Sm core assembly onto U snRNAs	All ME and CTs	6.795489	0.533929564367582	0.5343770285274	0.698304281239911	4.28867273974297	0.6690821	1.705314	0.006644518
U1 and U2 snRNP recruitment and pre-spliceosome assembly - Glycolysis and gluconeogenesis	U1 and U2 snRNP recruitment and pre-spliceosome assembly	Glycolysis and gluconeogenesis	All ME and CTs	6.795489	0.0659261787864944	0.0655925715876024	0.314031692291088	3.23058951708465	0.4159292	2.539823	0.09302326
U1 and U2 snRNP recruitment and pre-spliceosome assembly - Initiation of miRNA- and siRNA-mediated mRNA silencing	U1 and U2 snRNP recruitment and pre-spliceosome assembly	Initiation of miRNA- and siRNA-mediated mRNA silencing	All ME and CTs	6.795489	0.44814120657781	0.452422420739601	0.62598600925863	3.91526843655435	0.7928389	1.897698	0.02990033
U1 and U2 snRNP recruitment and pre-spliceosome assembly - Lysosomal degradation of gangliosides to ceramide	U1 and U2 snRNP recruitment and pre-spliceosome assembly	Lysosomal degradation of gangliosides to ceramide	All ME and CTs	6.795489	0.172832003251498	0.174091351777481	0.359478707296248	3.43168252762066	0.4236641	1.209924	0.05315614
U1 and U2 snRNP recruitment and pre-spliceosome assembly - Mother centriole and distal appendage transformation into basal body	U1 and U2 snRNP recruitment and pre-spliceosome assembly	Mother centriole and distal appendage transformation into basal body	All ME and CTs	6.795489	0.127280743406195	0.128778042588482	0.322541301112819	3.38577801450813	0.1666667	1.662037	0.07641196
U1 and U2 snRNP recruitment and pre-spliceosome assembly - Nuclear Drosha-mediated microRNA processing	U1 and U2 snRNP recruitment and pre-spliceosome assembly	Nuclear Drosha-mediated microRNA processing	All ME and CTs	6.795489	0.308228220258559	0.310221734369183	0.463618669319691	4.1328140843406	0.5138122	2.140884	0.01993356
U1 and U2 snRNP recruitment and pre-spliceosome assembly - Regulation of nuclear and cytoplasmic mRNA fate by the exon junction complex	U1 and U2 snRNP recruitment and pre-spliceosome assembly	Regulation of nuclear and cytoplasmic mRNA fate by the exon junction complex	All ME and CTs	6.795489	0.392688118713745	0.39655907056863	0.528419845265096	4.31324115933016	0.5123153	1.869458	0.02657807
U1 and U2 snRNP recruitment and pre-spliceosome assembly - Telomere replication support and maintenance	U1 and U2 snRNP recruitment and pre-spliceosome assembly	Telomere replication support and maintenance	All ME and CTs	6.795489	0.11682620523989	0.116134743319026	0.318928406779661	3.43684580646476	0.3756345	1.923858	0.06312292
U1 and U2 snRNP recruitment and pre-spliceosome assembly - TREX-mediated coupling of splicing and mRNA export	U1 and U2 snRNP recruitment and pre-spliceosome assembly	TREX-mediated coupling of splicing and mRNA export	All ME and CTs	6.795489	0.430663437015991	0.422175059277133	0.569567848052192	4.29089524579858	0.8528678	2.331671	0.006644518
U1 and U2 snRNP recruitment and pre-spliceosome assembly - U2 snRNP-selective component synthesis	U1 and U2 snRNP recruitment and pre-spliceosome assembly	U2 snRNP-selective component synthesis	All ME and CTs	6.795489	0.48463507531094	0.476868979147887	0.617191669184227	4.27912295899013	0.7057416	1.954545	0.003322259
U1 and U2 snRNP recruitment and pre-spliceosome assembly - U4-U6 di-snRNP-selective component synthesis	U1 and U2 snRNP recruitment and pre-spliceosome assembly	U4-U6 di-snRNP-selective component synthesis	All ME and CTs	6.795489	0.150218339437568	0.147523294680094	0.344009062163494	3.21443418069272	0.5043104	1.431034	0.06976745
U1 and U2 snRNP recruitment and pre-spliceosome assembly - U4-U6-U5 tri-snRNP recruitment and pre-catalytic spliceosome assembly	U1 and U2 snRNP recruitment and pre-spliceosome assembly	U4-U6-U5 tri-snRNP recruitment and pre-catalytic spliceosome assembly	All ME and CTs	6.795489	0.367447250124859	0.364581991992159	0.524571429967442	3.77058412474156	0.7154256	1.542553	0.04651163
U1 and U2 snRNP recruitment and pre-spliceosome assembly - U5 snRNP-selective component synthesis	U1 and U2 snRNP recruitment and pre-spliceosome assembly	U5 snRNP-selective component synthesis	All ME and CTs	6.795489	0.217011750056518	0.216264500543321	0.40344515446185	3.62138247599402	0.4896552	1.862069	0.04318937
U2 snRNP-selective component synthesis - Chromatin organization by Polycomb repressive complexes	U2 snRNP-selective component synthesis	Chromatin organization by Polycomb repressive complexes	All ME and CTs	6.647571	0.127638852043948	0.124542766942182	0.310649287997828	3.71935771718499	0.1761364	1.835227	0.05315614
U2 snRNP-selective component synthesis - COP9 signalosome-mediated regulation of cullin-RING ubiquitin ligases	U2 snRNP-selective component synthesis	COP9 signalosome-mediated regulation of cullin-RING ubiquitin ligases	All ME and CTs	6.647571	0.270488886077407	0.268278172814157	0.43140702514804	3.80190313765834	0.5054945	1.446886	0.04651163
U2 snRNP-selective component synthesis - Cytosolic Sm core assembly onto U snRNAs	U2 snRNP-selective component synthesis	Cytosolic Sm core assembly onto U snRNAs	All ME and CTs	6.647571	0.470713331583608	0.467761507099679	0.585035047341194	4.13795285878057	0.7008547	1.74359	0.01993356
U2 snRNP-selective component synthesis - ER unfolded protein response pathway	U2 snRNP-selective component synthesis	ER unfolded protein response pathway	All ME and CTs	6.647571	0.0822888780150101	0.081096689529462	0.291815136913392	3.28946984721452	0.3606557	1.762295	0.089701
U2 snRNP-selective component synthesis - G protein-regulated phospholipase C beta signaling cascade	U2 snRNP-selective component synthesis	G protein-regulated phospholipase C beta signaling cascade	All ME and CTs	6.647571	0.186761875985499	0.18753226941124	0.393907494122174	3.67454400747442	0.1770335	1.392344	0.05315614
U2 snRNP-selective component synthesis - Glycolysis and gluconeogenesis	U2 snRNP-selective component synthesis	Glycolysis and gluconeogenesis	All ME and CTs	6.647571	0.0681937209256012	0.0698785549536336	0.278878960224047	2.84180777359526	0.6272727	2.609091	0.04651163
U2 snRNP-selective component synthesis - Initiation of lipoprotein clearance	U2 snRNP-selective component synthesis	Initiation of lipoprotein clearance	All ME and CTs	6.647571	0.182455188153931	0.182141741347473	0.405889464221019	3.85981600938832	0.4974619	1.48731	0.09302326
U2 snRNP-selective component synthesis - Late endosome dynamics	U2 snRNP-selective component synthesis	Late endosome dynamics	All ME and CTs	6.647571	0.090630051262276	0.0919077508749976	0.310365404877876	3.56546262496446	0.2153846	2.223077	0.05980067
U2 snRNP-selective component synthesis - Lysosomal degradation of gangliosides to ceramide	U2 snRNP-selective component synthesis	Lysosomal degradation of gangliosides to ceramide	All ME and CTs	6.647571	0.218659286496622	0.218252290399319	0.394291174836631	3.57568624537714	0.4444444	1.255144	0.04318937
U2 snRNP-selective component synthesis - mTORC1 signaling pathway	U2 snRNP-selective component synthesis	mTORC1 signaling pathway	All ME and CTs	6.647571	0.0868069462212736	0.0895279614536054	0.284802717957484	3.02198043565829	0.2753623	1.427536	0.09966777
U2 snRNP-selective component synthesis - Nuclear Drosha-mediated microRNA processing	U2 snRNP-selective component synthesis	Nuclear Drosha-mediated microRNA processing	All ME and CTs	6.647571	0.15881696040643	0.157817410018387	0.34640921499036	3.47554184330156	0.245	1.895	0.04983389
U2 snRNP-selective component synthesis - Nucleolar pre-rRNA processing	U2 snRNP-selective component synthesis	Nucleolar pre-rRNA processing	All ME and CTs	6.647571	0.0602772412656006	0.0605518239523182	0.276898444948622	3.54964589337569	0.2083333	2.0625	0.08305648
U2 snRNP-selective component synthesis - Regulation of nuclear and cytoplasmic mRNA fate by the exon junction complex	U2 snRNP-selective component synthesis	Regulation of nuclear and cytoplasmic mRNA fate by the exon junction complex	All ME and CTs	6.647571	0.261985258506978	0.264731625755035	0.440216604948713	4.04951702786087	0.1893939	1.617424	0.03986711
U2 snRNP-selective component synthesis - Regulation of pre-mRNA processing by hnRNPs	U2 snRNP-selective component synthesis	Regulation of pre-mRNA processing by hnRNPs	All ME and CTs	6.647571	0.0882612017295883	0.0886504647171825	0.274067281766501	3.34868989233078	0.4084507	2.225352	0.06976745
U2 snRNP-selective component synthesis - Transcription repression	U2 snRNP-selective component synthesis	Transcription repression	All ME and CTs	6.647571	0.209209203981177	0.21297988296285	0.408288945941883	3.44570763043479	0.5196506	1.266376	0.07973422
U2 snRNP-selective component synthesis - TREX-mediated coupling of splicing and mRNA export	U2 snRNP-selective component synthesis	TREX-mediated coupling of splicing and mRNA export	All ME and CTs	6.647571	0.15134638043295	0.151529116096266	0.326084715520886	3.53489382070073	0.2058824	1.676471	0.05980067
U2 snRNP-selective component synthesis - U1 and U2 snRNP recruitment and pre-spliceosome assembly	U2 snRNP-selective component synthesis	U1 and U2 snRNP recruitment and pre-spliceosome assembly	All ME and CTs	6.647571	0.586606612321071	0.577122784354413	0.711676691942661	4.3234021058786	0.9185393	1.893258	0.003322259
U2 snRNP-selective component synthesis - U4-U6 di-snRNP-selective component synthesis	U2 snRNP-selective component synthesis	U4-U6 di-snRNP-selective component synthesis	All ME and CTs	6.647571	0.35375353014193	0.35548826920638	0.495426508513019	3.7891691075221	0.8349206	1.92381	0.05315614
U2 snRNP-selective component synthesis - U4-U6-U5 tri-snRNP recruitment and pre-catalytic spliceosome assembly	U2 snRNP-selective component synthesis	U4-U6-U5 tri-snRNP recruitment and pre-catalytic spliceosome assembly	All ME and CTs	6.647571	0.694287437618186	0.696433311594812	0.837628010383897	4.3989389105708	0.8547945	1.613699	0.003322259
U2 snRNP-selective component synthesis - U5 snRNP-selective component synthesis	U2 snRNP-selective component synthesis	U5 snRNP-selective component synthesis	All ME and CTs	6.647571	0.373342805671211	0.378980306001459	0.536685013982711	4.15323835703084	0.5290322	1.951613	0.01328904
U4-U6 di-snRNP-selective component synthesis - Base excision repair	U4-U6 di-snRNP-selective component synthesis	Base excision repair	All ME and CTs	6.870964	0.178105960140241	0.178154925966828	0.369816182061104	3.37143026691326	0.6353791	1.303249	0.08637874
U4-U6 di-snRNP-selective component synthesis - COP9 signalosome-mediated regulation of cullin-RING ubiquitin ligases	U4-U6 di-snRNP-selective component synthesis	COP9 signalosome-mediated regulation of cullin-RING ubiquitin ligases	All ME and CTs	6.870964	0.615867146672587	0.622152851537425	0.766034024912247	4.63301978302367	0.627409	1.603854	0.01328904
U4-U6 di-snRNP-selective component synthesis - Cytosolic Sm core assembly onto U snRNAs	U4-U6 di-snRNP-selective component synthesis	Cytosolic Sm core assembly onto U snRNAs	All ME and CTs	6.870964	0.462854041493883	0.459950151956747	0.641920721784295	4.17722930132342	0.5970874	1.796116	0.02325581
U4-U6 di-snRNP-selective component synthesis - HIF-1 receptor signaling pathway	U4-U6 di-snRNP-selective component synthesis	HIF-1 receptor signaling pathway	All ME and CTs	6.870964	0.248366536554236	0.249750916835204	0.477098927509111	3.64593981933074	0.4651163	1.398671	0.05980067
U4-U6 di-snRNP-selective component synthesis - Histone acetylation and deactylation	U4-U6 di-snRNP-selective component synthesis	Histone acetylation and deactylation	All ME and CTs	6.870964	0.0352729707452201	0.0352922968220266	0.220576855137666	3.31508791547315	0.1195652	2.380435	0.08637874
U4-U6 di-snRNP-selective component synthesis - Nucleolar pre-rRNA processing	U4-U6 di-snRNP-selective component synthesis	Nucleolar pre-rRNA processing	All ME and CTs	6.870964	0.160273614697889	0.155370623779736	0.386745059191982	4.13406293688448	0.3116883	2.367965	0.02990033
U4-U6 di-snRNP-selective component synthesis - Nucleosome remodeling	U4-U6 di-snRNP-selective component synthesis	Nucleosome remodeling	All ME and CTs	6.870964	0.0514318971058589	0.0506437549476719	0.22060726587054	3.11854426533073	0.1666667	2.431818	0.07973422
U4-U6 di-snRNP-selective component synthesis - Nucleotide excision repair	U4-U6 di-snRNP-selective component synthesis	Nucleotide excision repair	All ME and CTs	6.870964	0.133801659651341	0.131491256418341	0.30860192832876	3.43835926814262	0.2897959	1.636735	0.04318937
U4-U6 di-snRNP-selective component synthesis - Protein deubiquitination	U4-U6 di-snRNP-selective component synthesis	Protein deubiquitination	All ME and CTs	6.870964	0.230227699308283	0.229769061772525	0.431755589932033	4.19117638498712	0.3594771	2.464052	0.02325581
U4-U6 di-snRNP-selective component synthesis - Purine biosynthesis and salvage	U4-U6 di-snRNP-selective component synthesis	Purine biosynthesis and salvage	All ME and CTs	6.870964	0.172565560172018	0.172341785863735	0.344085162748777	3.35662271310061	0.4375	1.534722	0.05980067
U4-U6 di-snRNP-selective component synthesis - rDNA transcription	U4-U6 di-snRNP-selective component synthesis	rDNA transcription	All ME and CTs	6.870964	0.14789968383687	0.145718021397489	0.329873473636049	3.799174984775	0.3818898	2.047244	0.0564784
U4-U6 di-snRNP-selective component synthesis - Regulation of nuclear and cytoplasmic mRNA fate by the exon junction complex	U4-U6 di-snRNP-selective component synthesis	Regulation of nuclear and cytoplasmic mRNA fate by the exon junction complex	All ME and CTs	6.870964	0.163865462933441	0.163268104145458	0.322608796850992	3.5869144370647	0.2577319	1.680412	0.05315614
U4-U6 di-snRNP-selective component synthesis - Regulation of proteasomal proteolysis by signalosome	U4-U6 di-snRNP-selective component synthesis	Regulation of proteasomal proteolysis by signalosome	All ME and CTs	6.870964	0.236114321139624	0.233865776712288	0.387529745272523	3.20307538539854	0.8242075	1.498559	0.06644518
U4-U6 di-snRNP-selective component synthesis - Restriction point	U4-U6 di-snRNP-selective component synthesis	Restriction point	All ME and CTs	6.870964	0.103279736930835	0.105092633186605	0.289130450154535	3.18553134157821	0.4354067	1.91866	0.09966777
U4-U6 di-snRNP-selective component synthesis - Thioredoxin-dependent peroxiredoxin-mediated peroxide detoxification	U4-U6 di-snRNP-selective component synthesis	Thioredoxin-dependent peroxiredoxin-mediated peroxide detoxification	All ME and CTs	6.870964	0.148565556777564	0.149789308211109	0.37285217411856	3.69903513886033	0.2337662	1.917749	0.07973422
U4-U6 di-snRNP-selective component synthesis - Translation elongation	U4-U6 di-snRNP-selective component synthesis	Translation elongation	All ME and CTs	6.870964	0.120710835080376	0.124166050586614	0.291410118723686	3.24041717858544	0.2979592	1.832653	0.06976745
U4-U6 di-snRNP-selective component synthesis - TREX-mediated coupling of splicing and mRNA export	U4-U6 di-snRNP-selective component synthesis	TREX-mediated coupling of splicing and mRNA export	All ME and CTs	6.870964	0.133324405126162	0.135000355147992	0.298558477731136	3.42499971393661	0.4076923	1.880769	0.06976745
U4-U6 di-snRNP-selective component synthesis - U1 and U2 snRNP recruitment and pre-spliceosome assembly	U4-U6 di-snRNP-selective component synthesis	U1 and U2 snRNP recruitment and pre-spliceosome assembly	All ME and CTs	6.870964	0.140123524032043	0.139127364143804	0.33332597659453	3.24277205202367	0.4916667	1.541667	0.06976745
U4-U6 di-snRNP-selective component synthesis - U2 snRNP-selective component synthesis	U4-U6 di-snRNP-selective component synthesis	U2 snRNP-selective component synthesis	All ME and CTs	6.870964	0.272619404873558	0.274918768363086	0.433091210434998	3.69578080720099	0.5205479	1.994521	0.05315614
U4-U6 di-snRNP-selective component synthesis - U4-U6-U5 tri-snRNP recruitment and pre-catalytic spliceosome assembly	U4-U6 di-snRNP-selective component synthesis	U4-U6-U5 tri-snRNP recruitment and pre-catalytic spliceosome assembly	All ME and CTs	6.870964	0.308270818386974	0.306416001132205	0.471094119387749	3.54806650648201	0.8048128	1.532086	0.04318937
U4-U6 di-snRNP-selective component synthesis - U5 snRNP-selective component synthesis	U4-U6 di-snRNP-selective component synthesis	U5 snRNP-selective component synthesis	All ME and CTs	6.870964	0.493912605053921	0.488240605147473	0.649857286943974	4.46126240103528	0.462963	1.787037	0.01661129
U4-U6-U5 tri-snRNP recruitment and pre-catalytic spliceosome assembly - Canonical deadenylation of cytosolic mRNA by CCR4-NOT complex	U4-U6-U5 tri-snRNP recruitment and pre-catalytic spliceosome assembly	Canonical deadenylation of cytosolic mRNA by CCR4-NOT complex	All ME and CTs	6.941503	0.0952749955389642	0.0949886256829712	0.28017287300069	3.42258231173863	0.4174312	1.821101	0.089701
U4-U6-U5 tri-snRNP recruitment and pre-catalytic spliceosome assembly - COP9 signalosome-mediated regulation of cullin-RING ubiquitin ligases	U4-U6-U5 tri-snRNP recruitment and pre-catalytic spliceosome assembly	COP9 signalosome-mediated regulation of cullin-RING ubiquitin ligases	All ME and CTs	6.941503	0.159859286955412	0.157318574320358	0.35744114236039	3.42952226072966	0.3180212	1.480565	0.0730897
U4-U6-U5 tri-snRNP recruitment and pre-catalytic spliceosome assembly - Cytosolic Sm core assembly onto U snRNAs	U4-U6-U5 tri-snRNP recruitment and pre-catalytic spliceosome assembly	Cytosolic Sm core assembly onto U snRNAs	All ME and CTs	6.941503	0.585479863161089	0.584275198913328	0.703537364983651	4.57345355104446	0.6404495	1.696629	0.01328904
U4-U6-U5 tri-snRNP recruitment and pre-catalytic spliceosome assembly - Initiation of miRNA- and siRNA-mediated mRNA silencing	U4-U6-U5 tri-snRNP recruitment and pre-catalytic spliceosome assembly	Initiation of miRNA- and siRNA-mediated mRNA silencing	All ME and CTs	6.941503	0.199809230414776	0.195126826669024	0.39208296733807	3.43646516576885	0.584375	1.56875	0.05980067
U4-U6-U5 tri-snRNP recruitment and pre-catalytic spliceosome assembly - Nuclear Drosha-mediated microRNA processing	U4-U6-U5 tri-snRNP recruitment and pre-catalytic spliceosome assembly	Nuclear Drosha-mediated microRNA processing	All ME and CTs	6.941503	0.165784150659903	0.167009140981164	0.332467113470244	3.42693858431121	0.3003096	1.79257	0.05315614
U4-U6-U5 tri-snRNP recruitment and pre-catalytic spliceosome assembly - Nucleocytoplasmic protein transport	U4-U6-U5 tri-snRNP recruitment and pre-catalytic spliceosome assembly	Nucleocytoplasmic protein transport	All ME and CTs	6.941503	0.207616113105079	0.207926353007885	0.389786136979795	3.71991454977924	0.3148688	2.037901	0.04983389
U4-U6-U5 tri-snRNP recruitment and pre-catalytic spliceosome assembly - Nucleolar pre-rRNA processing	U4-U6-U5 tri-snRNP recruitment and pre-catalytic spliceosome assembly	Nucleolar pre-rRNA processing	All ME and CTs	6.941503	0.0786726121910676	0.07902693932044	0.274672010719151	3.56516031563279	0.172973	2.227027	0.0564784
U4-U6-U5 tri-snRNP recruitment and pre-catalytic spliceosome assembly - Regulation of pre-mRNA processing by hnRNPs	U4-U6-U5 tri-snRNP recruitment and pre-catalytic spliceosome assembly	Regulation of pre-mRNA processing by hnRNPs	All ME and CTs	6.941503	0.439551864841862	0.444725463491723	0.583588720459546	4.71158426524087	0.4693878	2.277551	0.003322259
U4-U6-U5 tri-snRNP recruitment and pre-catalytic spliceosome assembly - Transcription by RNA polymerase II	U4-U6-U5 tri-snRNP recruitment and pre-catalytic spliceosome assembly	Transcription by RNA polymerase II	All ME and CTs	6.941503	0.220900761260322	0.219207764390974	0.402715978581133	4.00201866477431	0.3142857	1.897143	0.04318937
U4-U6-U5 tri-snRNP recruitment and pre-catalytic spliceosome assembly - Transcription by RNA polymerase III	U4-U6-U5 tri-snRNP recruitment and pre-catalytic spliceosome assembly	Transcription by RNA polymerase III	All ME and CTs	6.941503	0.145586873132379	0.146845795946323	0.337220881405306	3.32906500733216	0.3321429	1.507143	0.07641196
U4-U6-U5 tri-snRNP recruitment and pre-catalytic spliceosome assembly - Transcription regulation by chromatin remodeling	U4-U6-U5 tri-snRNP recruitment and pre-catalytic spliceosome assembly	Transcription regulation by chromatin remodeling	All ME and CTs	6.941503	0.10003692273687	0.0985995457044121	0.292163630819986	3.49057129482636	0.3410138	2.37788	0.05980067
U4-U6-U5 tri-snRNP recruitment and pre-catalytic spliceosome assembly - TREX-mediated coupling of splicing and mRNA export	U4-U6-U5 tri-snRNP recruitment and pre-catalytic spliceosome assembly	TREX-mediated coupling of splicing and mRNA export	All ME and CTs	6.941503	0.165809837300807	0.168030300968489	0.347406699430027	3.50417515672782	0.3311897	1.662379	0.0730897
U4-U6-U5 tri-snRNP recruitment and pre-catalytic spliceosome assembly - U1 and U2 snRNP recruitment and pre-spliceosome assembly	U4-U6-U5 tri-snRNP recruitment and pre-catalytic spliceosome assembly	U1 and U2 snRNP recruitment and pre-spliceosome assembly	All ME and CTs	6.941503	0.308937667399385	0.308079084085185	0.492773261360134	3.81297142406307	0.4701492	1.557214	0.04651163
U4-U6-U5 tri-snRNP recruitment and pre-catalytic spliceosome assembly - U2 snRNP-selective component synthesis	U4-U6-U5 tri-snRNP recruitment and pre-catalytic spliceosome assembly	U2 snRNP-selective component synthesis	All ME and CTs	6.941503	0.48226201627045	0.481336023115299	0.620238602932139	4.57882854680314	0.7114229	2.124249	0.003322259
U4-U6-U5 tri-snRNP recruitment and pre-catalytic spliceosome assembly - U4-U6 di-snRNP-selective component synthesis	U4-U6-U5 tri-snRNP recruitment and pre-catalytic spliceosome assembly	U4-U6 di-snRNP-selective component synthesis	All ME and CTs	6.941503	0.277856258061381	0.276041738755522	0.465865716587402	3.66774453381498	0.5144357	1.564304	0.04318937
U4-U6-U5 tri-snRNP recruitment and pre-catalytic spliceosome assembly - U5 snRNP-selective component synthesis	U4-U6-U5 tri-snRNP recruitment and pre-catalytic spliceosome assembly	U5 snRNP-selective component synthesis	All ME and CTs	6.941503	0.609691558825333	0.6008390668196	0.738698890946469	5.04713930852801	0.6347992	1.900574	0.003322259
U5 snRNP-selective component synthesis - COP9 signalosome-mediated regulation of cullin-RING ubiquitin ligases	U5 snRNP-selective component synthesis	COP9 signalosome-mediated regulation of cullin-RING ubiquitin ligases	All ME and CTs	6.901076	0.326767544606696	0.322199057556535	0.472339434717233	3.7670918128316	0.537415	1.602041	0.05315614
U5 snRNP-selective component synthesis - Cytosolic Sm core assembly onto U snRNAs	U5 snRNP-selective component synthesis	Cytosolic Sm core assembly onto U snRNAs	All ME and CTs	6.901076	0.500429801030827	0.502713899905788	0.626212979362412	4.43065783589258	0.5809249	1.67341	0.05315614
U5 snRNP-selective component synthesis - HIF-1 receptor signaling pathway	U5 snRNP-selective component synthesis	HIF-1 receptor signaling pathway	All ME and CTs	6.901076	0.131074173277169	0.134250209670393	0.319678676065964	3.21602231950529	0.4364641	1.458564	0.09302326
U5 snRNP-selective component synthesis - Histone acetylation and deactylation	U5 snRNP-selective component synthesis	Histone acetylation and deactylation	All ME and CTs	6.901076	0.0574576942607175	0.05582901872649	0.227002896897332	3.13933126575108	0.05660377	2.009434	0.0730897
U5 snRNP-selective component synthesis - Nucleolar pre-rRNA processing	U5 snRNP-selective component synthesis	Nucleolar pre-rRNA processing	All ME and CTs	6.901076	0.0749639832290062	0.076040500053653	0.262187644184995	3.42870728531243	0.08	2.008	0.06312292
U5 snRNP-selective component synthesis - Nucleosome remodeling	U5 snRNP-selective component synthesis	Nucleosome remodeling	All ME and CTs	6.901076	0.0826538345673292	0.0840884883038374	0.289937107671631	3.28525654411237	0.224	2.304	0.06312292
U5 snRNP-selective component synthesis - Protein deubiquitination	U5 snRNP-selective component synthesis	Protein deubiquitination	All ME and CTs	6.901076	0.130426960352282	0.127594641659141	0.314247374600512	3.70441692194922	0.2	2.24	0.05980067
U5 snRNP-selective component synthesis - rDNA transcription	U5 snRNP-selective component synthesis	rDNA transcription	All ME and CTs	6.901076	0.0727362848995864	0.0731453257466932	0.242504887667883	3.10177323611954	0.1615385	1.769231	0.09302326
U5 snRNP-selective component synthesis - Regulation of nuclear and cytoplasmic mRNA fate by the exon junction complex	U5 snRNP-selective component synthesis	Regulation of nuclear and cytoplasmic mRNA fate by the exon junction complex	All ME and CTs	6.901076	0.174892280916255	0.177226200792114	0.352002269776042	3.80745467627397	0.516129	1.764977	0.06644518
U5 snRNP-selective component synthesis - Regulation of pre-mRNA processing by hnRNPs	U5 snRNP-selective component synthesis	Regulation of pre-mRNA processing by hnRNPs	All ME and CTs	6.901076	0.223805092288559	0.224807226772331	0.438424953569569	3.93306772226466	0.1855204	2.013575	0.01993356
U5 snRNP-selective component synthesis - Regulation of proteasomal proteolysis by signalosome	U5 snRNP-selective component synthesis	Regulation of proteasomal proteolysis by signalosome	All ME and CTs	6.901076	0.242040878870674	0.241285291837815	0.401521084100766	3.17853043681602	0.6486486	1.401544	0.06312292
U5 snRNP-selective component synthesis - Translation initiation	U5 snRNP-selective component synthesis	Translation initiation	All ME and CTs	6.901076	0.0364313602328943	0.0362522641676605	0.240380397788641	3.30104957151054	0	2.415385	0.0564784
U5 snRNP-selective component synthesis - TREX-mediated coupling of splicing and mRNA export	U5 snRNP-selective component synthesis	TREX-mediated coupling of splicing and mRNA export	All ME and CTs	6.901076	0.148938495407255	0.148729817545438	0.350287165913027	3.62445212201602	0.3497268	1.901639	0.06976745
U5 snRNP-selective component synthesis - U1 and U2 snRNP recruitment and pre-spliceosome assembly	U5 snRNP-selective component synthesis	U1 and U2 snRNP recruitment and pre-spliceosome assembly	All ME and CTs	6.901076	0.270202334682701	0.273401914879517	0.433221416592176	3.63664317027921	0.6066176	1.621324	0.04318937
U5 snRNP-selective component synthesis - U2 snRNP-selective component synthesis	U5 snRNP-selective component synthesis	U2 snRNP-selective component synthesis	All ME and CTs	6.901076	0.384044476775877	0.390345135769716	0.519255412088727	4.24703996373627	0.5432099	1.984568	0.01328904
U5 snRNP-selective component synthesis - U4-U6 di-snRNP-selective component synthesis	U5 snRNP-selective component synthesis	U4-U6 di-snRNP-selective component synthesis	All ME and CTs	6.901076	0.659276906913772	0.650648150412452	0.743844437208931	4.55745944295535	1.02122	1.933687	0.01661129
U5 snRNP-selective component synthesis - U4-U6-U5 tri-snRNP recruitment and pre-catalytic spliceosome assembly	U5 snRNP-selective component synthesis	U4-U6-U5 tri-snRNP recruitment and pre-catalytic spliceosome assembly	All ME and CTs	6.901076	0.902901072030281	0.908744096188141	1.01997058712783	4.93756717495106	0.9635417	1.601563	0.003322259
Upstream regulation of lamellipodium dynamics - Actin filament branching	Upstream regulation of lamellipodium dynamics	Actin filament branching	All ME and CTs	6.712527	0.201305590882844	0.20190005493591	0.370150100715836	4.08300566896173	0.1702128	2.269504	0.006644518
Upstream regulation of lamellipodium dynamics - Actin filament bundling and crosslinking	Upstream regulation of lamellipodium dynamics	Actin filament bundling and crosslinking	All ME and CTs	6.712527	0.198837975016837	0.2053921259498	0.400708411758667	4.030666254363	0.4490566	2.501887	0.01661129
Upstream regulation of lamellipodium dynamics - Actin filament capping	Upstream regulation of lamellipodium dynamics	Actin filament capping	All ME and CTs	6.712527	0.103277672875784	0.102820888753205	0.316419044555994	3.42039523699272	0.2797619	1.64881	0.09302326
Upstream regulation of lamellipodium dynamics - Cell polarity establishment	Upstream regulation of lamellipodium dynamics	Cell polarity establishment	All ME and CTs	6.712527	0.268932942349456	0.266884744588299	0.432537344677588	3.81706301309597	0.4169279	2.094044	0.02325581
Upstream regulation of lamellipodium dynamics - Cortical cytoskeleton dynamics	Upstream regulation of lamellipodium dynamics	Cortical cytoskeleton dynamics	All ME and CTs	6.712527	0.0956571029550767	0.0960859669882195	0.282252528027895	3.49005829726017	0.08522727	2.380682	0.04318937
Upstream regulation of lamellipodium dynamics - Crosslinking between different cytoskeletal networks and nuclear envelope components	Upstream regulation of lamellipodium dynamics	Crosslinking between different cytoskeletal networks and nuclear envelope components	All ME and CTs	6.712527	0.14379143691872	0.140618801241476	0.336573704823347	3.48562404208505	0.3101852	1.259259	0.089701
Upstream regulation of lamellipodium dynamics - Endogenous control of complement activity	Upstream regulation of lamellipodium dynamics	Endogenous control of complement activity	All ME and CTs	6.712527	0.145573899724937	0.144332187682868	0.37686737894971	3.55868477426478	0.3535354	1.434343	0.07641196
Upstream regulation of lamellipodium dynamics - Filopodium assembly, organization and upstream regulation	Upstream regulation of lamellipodium dynamics	Filopodium assembly, organization and upstream regulation	All ME and CTs	6.712527	0.258780270375104	0.260501075267603	0.433051626731031	3.70595515491293	1.11254	2.40836	0.03322259
Upstream regulation of lamellipodium dynamics - Focal adhesion organization	Upstream regulation of lamellipodium dynamics	Focal adhesion organization	All ME and CTs	6.712527	0.0628060949905395	0.0624642189426239	0.283280712222251	3.87339071782115	0	2.508772	0.02325581
Upstream regulation of lamellipodium dynamics - G protein-regulated adenylate cyclase signaling cascade	Upstream regulation of lamellipodium dynamics	G protein-regulated adenylate cyclase signaling cascade	All ME and CTs	6.712527	0.22796820628979	0.224075919476596	0.402247397115973	4.23568311186821	0.1388889	2.065972	0.009966778
Upstream regulation of lamellipodium dynamics - Integrin costamere-mediated coupling between cytoskeleton and ECM	Upstream regulation of lamellipodium dynamics	Integrin costamere-mediated coupling between cytoskeleton and ECM	All ME and CTs	6.712527	0.0898889404593498	0.0918697357126611	0.312477982654249	3.25150181326471	0.3223684	1.322368	0.08637874
Upstream regulation of lamellipodium dynamics - Interaction of integrin with complement and coagulation factors	Upstream regulation of lamellipodium dynamics	Interaction of integrin with complement and coagulation factors	All ME and CTs	6.712527	0.253507809237514	0.249119611603471	0.463290788485591	3.53256314189865	0.5827338	1.510791	0.0564784
Upstream regulation of lamellipodium dynamics - JNK signaling cascade	Upstream regulation of lamellipodium dynamics	JNK signaling cascade	All ME and CTs	6.712527	0.407369082729045	0.403586746506281	0.554931776446136	4.01716649786255	0.7234042	1.787234	0.02325581
Upstream regulation of lamellipodium dynamics - Nucleosome assembly	Upstream regulation of lamellipodium dynamics	Nucleosome assembly	All ME and CTs	6.712527	0.11864244371441	0.119507180426432	0.307389115823209	3.11538676741026	0.5522388	1.348259	0.06976745
Upstream regulation of lamellipodium dynamics - Regulation of actin dynamics during macropinocytosis	Upstream regulation of lamellipodium dynamics	Regulation of actin dynamics during macropinocytosis	All ME and CTs	6.712527	0.382634598995596	0.378634267559204	0.523406193390665	4.00273239914819	0.6229947	2.168449	0.01661129
Upstream regulation of lamellipodium dynamics - RHOA RAC1 CDC42 signaling pathway	Upstream regulation of lamellipodium dynamics	RHOA RAC1 CDC42 signaling pathway	All ME and CTs	6.712527	0.0789946559603502	0.080155880817811	0.267358647631021	3.37922640363446	0.4967742	3.464516	0.02325581
Upstream regulation of lamellipodium dynamics - Semaphorin receptor signaling	Upstream regulation of lamellipodium dynamics	Semaphorin receptor signaling	All ME and CTs	6.712527	0.783165270453727	0.787754835597588	0.889234170314308	4.63985308497679	0.7882096	1.78821	0.003322259
Vesicle biogenesis at cis-Golgi - Assembly and maturation of respiratory chain complexes	Vesicle biogenesis at cis-Golgi	Assembly and maturation of respiratory chain complexes	All ME and CTs	6.126661	0.0925233145521486	0.0930888212959705	0.247267181567422	3.09171381602609	0.171875	1.734375	0.06976745
Vesicle biogenesis at cis-Golgi - Clathrin-mediated vesicle traffic from TGN to endosomal lysosomal system	Vesicle biogenesis at cis-Golgi	Clathrin-mediated vesicle traffic from TGN to endosomal lysosomal system	All ME and CTs	6.126661	0.463912800022073	0.45769197211313	0.572114965141413	4.32501213124531	0.4963235	2.007353	0.009966778
Vesicle biogenesis at cis-Golgi - Endoplasmic reticulum tubulus maintenance	Vesicle biogenesis at cis-Golgi	Endoplasmic reticulum tubulus maintenance	All ME and CTs	6.126661	0.342365521516107	0.350188738809836	0.51993087858229	3.72100898347198	0.3100437	1.759825	0.02990033
Vesicle biogenesis at cis-Golgi - Endoplasmic reticulum-endosome and lysosome contact site formation	Vesicle biogenesis at cis-Golgi	Endoplasmic reticulum-endosome and lysosome contact site formation	All ME and CTs	6.126661	0.0910710959440142	0.0894793254100923	0.241452147931995	3.15383109289935	0.1587302	1.634921	0.07973422
Vesicle biogenesis at cis-Golgi - Induction of ER-phagy	Vesicle biogenesis at cis-Golgi	Induction of ER-phagy	All ME and CTs	6.126661	0.145077788153282	0.150857765230643	0.351312603961771	3.1787604944792	0.4726027	1.506849	0.07641196
Vesicle biogenesis at cis-Golgi - LINC complex-mediated nuclear-cytoskeletal coupling	Vesicle biogenesis at cis-Golgi	LINC complex-mediated nuclear-cytoskeletal coupling	All ME and CTs	6.126661	0.145434275452907	0.145660513870297	0.309528591974382	3.19420023120028	0.61875	1.8375	0.06644518
Vesicle biogenesis at cis-Golgi - Metaphase to anaphase transition and spindle assembly checkpoint	Vesicle biogenesis at cis-Golgi	Metaphase to anaphase transition and spindle assembly checkpoint	All ME and CTs	6.126661	0.097713667824786	0.0956851226530846	0.250253397708067	2.98098363032383	0.2076923	1.723077	0.07973422
Vesicle biogenesis at cis-Golgi - mTORC1 signaling pathway	Vesicle biogenesis at cis-Golgi	mTORC1 signaling pathway	All ME and CTs	6.126661	0.28683263731353	0.28408645871095	0.44925300447313	3.71833727799733	0.5860465	1.693023	0.04318937
Vesicle biogenesis at cis-Golgi - Nuclear pore complex organization	Vesicle biogenesis at cis-Golgi	Nuclear pore complex organization	All ME and CTs	6.126661	0.259714510876747	0.254678946389554	0.402748101267201	3.81365045645662	0.3906977	1.837209	0.04651163
Vesicle biogenesis at cis-Golgi - Rab1 activation in cis-Golgi vesicle tethering and autophagosome biogenesis	Vesicle biogenesis at cis-Golgi	Rab1 activation in cis-Golgi vesicle tethering and autophagosome biogenesis	All ME and CTs	6.126661	0.171305316294988	0.174268047491611	0.329172978595266	3.29017296347634	0.3444445	1.472222	0.08305648
Vesicle biogenesis at cis-Golgi - Tetraspanin-enriched microdomain dynamics	Vesicle biogenesis at cis-Golgi	Tetraspanin-enriched microdomain dynamics	All ME and CTs	6.126661	0.0594507119183807	0.0596308161610421	0.235749738311097	3.25700477062681	0.2325581	2.023256	0.07641196
Vesicle biogenesis at cis-Golgi - Transcription by RNA polymerase III	Vesicle biogenesis at cis-Golgi	Transcription by RNA polymerase III	All ME and CTs	6.126661	0.22464141860302	0.233513940010352	0.429160754613619	3.64314774220754	0.4540541	1.627027	0.05980067
Vesicle biogenesis at cis-Golgi - Vesicle biogenesis at ER membrane	Vesicle biogenesis at cis-Golgi	Vesicle biogenesis at ER membrane	All ME and CTs	6.126661	0.667842385373598	0.662432820790291	0.750757196895663	4.50399857490623	0.5833333	1.643333	0.003322259
Vesicle biogenesis at cis-Golgi - Vesicle fusion with cis-Golgi	Vesicle biogenesis at cis-Golgi	Vesicle fusion with cis-Golgi	All ME and CTs	6.126661	0.714183670160187	0.714308001311565	0.817726331467785	4.41499915117	0.7306398	1.474747	0.01993356
Vesicle biogenesis at cis-Golgi - Vesicle trafficking involved in biogenesis of lysosome-related organelles	Vesicle biogenesis at cis-Golgi	Vesicle trafficking involved in biogenesis of lysosome-related organelles	All ME and CTs	6.126661	0.162677860387584	0.16636219510775	0.35799459706731	3.44520882829033	0.4177215	1.310127	0.06644518
Vesicle biogenesis at ER membrane - Assembly and maturation of respiratory chain complexes	Vesicle biogenesis at ER membrane	Assembly and maturation of respiratory chain complexes	All ME and CTs	6.735394	0.41758814602661	0.414994022704706	0.568616488693081	4.42447034258568	0.4473008	2.125964	0.003322259
Vesicle biogenesis at ER membrane - Endoplasmic and sarcoplasmic calcium import, export and storage	Vesicle biogenesis at ER membrane	Endoplasmic and sarcoplasmic calcium import, export and storage	All ME and CTs	6.735394	0.258688045821736	0.25686501437746	0.426507952221764	3.84480446859034	0.3052959	1.943925	0.03322259
Vesicle biogenesis at ER membrane - Endoplasmic reticulum tubulus maintenance	Vesicle biogenesis at ER membrane	Endoplasmic reticulum tubulus maintenance	All ME and CTs	6.735394	0.179033045546494	0.181323677935561	0.366081516438084	3.37617410776999	0.3712121	1.787879	0.04983389
Vesicle biogenesis at ER membrane - Eukaryotic intraflagellar transport	Vesicle biogenesis at ER membrane	Eukaryotic intraflagellar transport	All ME and CTs	6.735394	0.137145067541589	0.138092506867762	0.300421657798029	3.09121216122909	0.4816326	1.228571	0.09302326
Vesicle biogenesis at ER membrane - Hippo signaling	Vesicle biogenesis at ER membrane	Hippo signaling	All ME and CTs	6.735394	0.0776270485469651	0.0775663713726374	0.243193387891857	3.0948363400458	0.3176471	1.794118	0.08637874
Vesicle biogenesis at ER membrane - Induction of ER-phagy	Vesicle biogenesis at ER membrane	Induction of ER-phagy	All ME and CTs	6.735394	0.542914913564154	0.534881040637806	0.67717718446544	4.32085488804159	0.6365796	1.684085	0.01328904
Vesicle biogenesis at ER membrane - Mitochondrial ATP-synthesis coupled to proton gradient	Vesicle biogenesis at ER membrane	Mitochondrial ATP-synthesis coupled to proton gradient	All ME and CTs	6.735394	0.0782014843343963	0.0789760870575699	0.268116270074425	3.00795856622894	0.1464968	1.955414	0.089701
Vesicle biogenesis at ER membrane - mTORC1 signaling pathway	Vesicle biogenesis at ER membrane	mTORC1 signaling pathway	All ME and CTs	6.735394	0.201493510010029	0.201841896283288	0.380147458370997	3.48037070061403	0.8233216	2.272085	0.04651163
Vesicle biogenesis at ER membrane - Nuclear pore complex organization	Vesicle biogenesis at ER membrane	Nuclear pore complex organization	All ME and CTs	6.735394	0.213179869448945	0.208788033742644	0.389104971974927	3.48153265217939	0.7517483	2.447552	0.04318937
Vesicle biogenesis at ER membrane - Nucleosome assembly	Vesicle biogenesis at ER membrane	Nucleosome assembly	All ME and CTs	6.735394	0.112199762417269	0.110995928850416	0.321526250419955	3.19567356205345	0.4836957	1.429348	0.09966777
Vesicle biogenesis at ER membrane - Phase II biotransformation via gluthatione conjugation	Vesicle biogenesis at ER membrane	Phase II biotransformation via gluthatione conjugation	All ME and CTs	6.735394	0.103863058660156	0.104076969469514	0.29824206842608	3.41421460786379	0.2688172	1.908602	0.09966777
Vesicle biogenesis at ER membrane - Rab1 activation in cis-Golgi vesicle tethering and autophagosome biogenesis	Vesicle biogenesis at ER membrane	Rab1 activation in cis-Golgi vesicle tethering and autophagosome biogenesis	All ME and CTs	6.735394	0.454588646620445	0.457994991027351	0.598312083866613	4.16815550768181	0.6764706	1.784314	0.01661129
Vesicle biogenesis at ER membrane - Transcription by RNA polymerase III	Vesicle biogenesis at ER membrane	Transcription by RNA polymerase III	All ME and CTs	6.735394	0.17066064711986	0.16797021956543	0.337841988786318	3.28577599163527	0.3773585	1.524528	0.0564784
Vesicle biogenesis at ER membrane - Vesicle biogenesis at cis-Golgi	Vesicle biogenesis at ER membrane	Vesicle biogenesis at cis-Golgi	All ME and CTs	6.735394	0.429751024649845	0.421581060046448	0.545394915060089	4.41244231828543	0.3082524	2.06068	0.003322259
Vesicle biogenesis at ER membrane - Vesicle fusion with cis-Golgi	Vesicle biogenesis at ER membrane	Vesicle fusion with cis-Golgi	All ME and CTs	6.735394	0.652107226105845	0.646271940457696	0.748832487530331	4.19829121300894	0.9586957	1.693478	0.009966778
Vesicle fusion with cis-Golgi - Clathrin-mediated endosomal vesicle biogenesis for retrograde transport to the TGN	Vesicle fusion with cis-Golgi	Clathrin-mediated endosomal vesicle biogenesis for retrograde transport to the TGN	All ME and CTs	6.892511	0.462171401052774	0.462373112038547	0.587004547588032	4.5495138869875	0.4032922	1.860082	0.003322259
Vesicle fusion with cis-Golgi - Endoplasmic reticulum tubulus maintenance	Vesicle fusion with cis-Golgi	Endoplasmic reticulum tubulus maintenance	All ME and CTs	6.892511	0.325890697365345	0.326719696865873	0.468804774340102	3.65753001387272	0.6790698	2.113954	0.03654485
Vesicle fusion with cis-Golgi - Eukaryotic intraflagellar transport	Vesicle fusion with cis-Golgi	Eukaryotic intraflagellar transport	All ME and CTs	6.892511	0.347891875523039	0.346036962652354	0.524581832816959	3.61408360506509	0.5823096	1.250614	0.03322259
Vesicle fusion with cis-Golgi - Induction of ER-phagy	Vesicle fusion with cis-Golgi	Induction of ER-phagy	All ME and CTs	6.892511	0.139358815337719	0.136967344038346	0.325034043352537	3.3694197834615	0.4807692	1.515385	0.06644518
Vesicle fusion with cis-Golgi - LINC complex-mediated nuclear-cytoskeletal coupling	Vesicle fusion with cis-Golgi	LINC complex-mediated nuclear-cytoskeletal coupling	All ME and CTs	6.892511	0.103809606536655	0.10507375509071	0.28813558618208	3.06820156658653	0.5644444	1.697778	0.09634551
Vesicle fusion with cis-Golgi - Lipid droplet biogenesis	Vesicle fusion with cis-Golgi	Lipid droplet biogenesis	All ME and CTs	6.892511	0.432382683872222	0.431391025869817	0.560354237814057	4.25418840377871	0.4694737	1.646316	0.01328904
Vesicle fusion with cis-Golgi - Microtubule-based retrograde vesicle and organelle transport	Vesicle fusion with cis-Golgi	Microtubule-based retrograde vesicle and organelle transport	All ME and CTs	6.892511	0.0633684593885172	0.0617547178114682	0.218980809710781	2.94341811134398	0.1264368	1.735632	0.07641196
Vesicle fusion with cis-Golgi - Mitochondrial ATP-synthesis coupled to proton gradient	Vesicle fusion with cis-Golgi	Mitochondrial ATP-synthesis coupled to proton gradient	All ME and CTs	6.892511	0.100074983814017	0.101533000663863	0.31799929649545	3.40445894363249	0.3604061	2.329949	0.05315614
Vesicle fusion with cis-Golgi - mTORC1 signaling pathway	Vesicle fusion with cis-Golgi	mTORC1 signaling pathway	All ME and CTs	6.892511	0.319748954278585	0.316701827255031	0.480110632472615	3.89859782009658	0.5454546	1.759214	0.03986711
Vesicle fusion with cis-Golgi - Nuclear pore complex organization	Vesicle fusion with cis-Golgi	Nuclear pore complex organization	All ME and CTs	6.892511	0.247854514710237	0.242838002006605	0.411623756148559	3.70846672807511	0.4065934	1.695055	0.02657807
Vesicle fusion with cis-Golgi - Rab1 activation in cis-Golgi vesicle tethering and autophagosome biogenesis	Vesicle fusion with cis-Golgi	Rab1 activation in cis-Golgi vesicle tethering and autophagosome biogenesis	All ME and CTs	6.892511	0.166401466489126	0.165280576015328	0.359077871131892	3.5710036321603	0.3908451	1.633803	0.03322259
Vesicle fusion with cis-Golgi - Tetraspanin-enriched microdomain dynamics	Vesicle fusion with cis-Golgi	Tetraspanin-enriched microdomain dynamics	All ME and CTs	6.892511	0.0596125174473352	0.0627832204179999	0.256538059588781	2.89789437901842	0.2715232	1.880795	0.07973422
Vesicle fusion with cis-Golgi - Tight junction organization	Vesicle fusion with cis-Golgi	Tight junction organization	All ME and CTs	6.892511	0.081761086958194	0.0825745639221469	0.254742529699823	2.97056651665862	0.345	2.23	0.09966777
Vesicle fusion with cis-Golgi - Transcription regulation by mediator	Vesicle fusion with cis-Golgi	Transcription regulation by mediator	All ME and CTs	6.892511	0.0549414578689256	0.0538337123847782	0.235570216605732	2.99355152557694	0.1560284	1.510638	0.09634551
Vesicle fusion with cis-Golgi - Vesicle biogenesis at cis-Golgi	Vesicle fusion with cis-Golgi	Vesicle biogenesis at cis-Golgi	All ME and CTs	6.892511	0.397774087030526	0.394081266824437	0.542741387568477	4.51841832653821	0.2745536	2.118304	0.01993356
Vesicle fusion with cis-Golgi - Vesicle biogenesis at ER membrane	Vesicle fusion with cis-Golgi	Vesicle biogenesis at ER membrane	All ME and CTs	6.892511	0.564420322134566	0.563365322834021	0.669742589958749	4.2607693123613	0.6878613	1.753372	0.009966778
Vesicle fusion with cis-Golgi - Vesicle trafficking involved in biogenesis of lysosome-related organelles	Vesicle fusion with cis-Golgi	Vesicle trafficking involved in biogenesis of lysosome-related organelles	All ME and CTs	6.892511	0.113883781188718	0.115099528882312	0.312847618151482	3.21612189513697	0.6167401	1.220264	0.09302326
Vesicle fusion with plasma membrane - Actin filament capping	Vesicle fusion with plasma membrane	Actin filament capping	All ME and CTs	6.963	0.0681265950618474	0.0673484324775658	0.284360048238611	3.24520070190354	0.2638889	1.645833	0.09966777
Vesicle fusion with plasma membrane - Actin filament severing and depolymerization	Vesicle fusion with plasma membrane	Actin filament severing and depolymerization	All ME and CTs	6.963	0.284547149895845	0.292344464883813	0.460480400646007	3.81034964999195	0.3264249	2.067358	0.03322259
Vesicle fusion with plasma membrane - Adherens junction organization	Vesicle fusion with plasma membrane	Adherens junction organization	All ME and CTs	6.963	0.180704620611894	0.17899350275171	0.365194797560536	3.56356803138498	0.295302	2.11745	0.04651163
Vesicle fusion with plasma membrane - Chondroitin sulfate and dermatan sulfate chain biosynthesis	Vesicle fusion with plasma membrane	Chondroitin sulfate and dermatan sulfate chain biosynthesis	All ME and CTs	6.963	0.162841792179541	0.16270402818144	0.331959896423877	3.25925785200067	0.6812081	1.385906	0.06976745
Vesicle fusion with plasma membrane - Clathrin-mediated vesicle traffic from TGN to endosomal lysosomal system	Vesicle fusion with plasma membrane	Clathrin-mediated vesicle traffic from TGN to endosomal lysosomal system	All ME and CTs	6.963	0.197744539644968	0.196258745929163	0.366028581364818	3.55957311402367	0.392638	1.97546	0.05315614
Vesicle fusion with plasma membrane - Cortical cytoskeleton dynamics	Vesicle fusion with plasma membrane	Cortical cytoskeleton dynamics	All ME and CTs	6.963	0.029443121491523	0.0288744544479514	0.186762428769728	3.12980486731181	0.05319149	2.202128	0.089701
Vesicle fusion with plasma membrane - Endogenous control of complement activity	Vesicle fusion with plasma membrane	Endogenous control of complement activity	All ME and CTs	6.963	0.149976721365357	0.149697635500775	0.352775823195625	3.63933202289724	0.4457364	1.790698	0.05980067
Vesicle fusion with plasma membrane - Endoplasmic and sarcoplasmic calcium import, export and storage	Vesicle fusion with plasma membrane	Endoplasmic and sarcoplasmic calcium import, export and storage	All ME and CTs	6.963	0.145222999681103	0.143990393948766	0.361760989755579	3.53568185827798	0.1859504	2.020661	0.0564784
Vesicle fusion with plasma membrane - Endoplasmic reticulum quality control system	Vesicle fusion with plasma membrane	Endoplasmic reticulum quality control system	All ME and CTs	6.963	0.0942842118891021	0.0969928448552817	0.313678987617081	3.74207466988534	0.02659575	2.132979	0.03654485
Vesicle fusion with plasma membrane - Focal adhesion organization	Vesicle fusion with plasma membrane	Focal adhesion organization	All ME and CTs	6.963	0.0256007072822155	0.0258344708919806	0.198827320282585	3.0747879523693	0.1265823	1.860759	0.089701
Vesicle fusion with plasma membrane - Fusion of autophagosomes with lysosomes	Vesicle fusion with plasma membrane	Fusion of autophagosomes with lysosomes	All ME and CTs	6.963	0.190441538146154	0.187627325642507	0.36215052060522	3.34088922105047	0.7492064	1.984127	0.0564784
Vesicle fusion with plasma membrane - G protein-regulated phospholipase C beta signaling cascade	Vesicle fusion with plasma membrane	G protein-regulated phospholipase C beta signaling cascade	All ME and CTs	6.963	0.218293762480654	0.21491968973212	0.38660109868973	3.37631591394751	0.5621302	1.784024	0.05980067
Vesicle fusion with plasma membrane - Glycerol-3-phosphate pathway	Vesicle fusion with plasma membrane	Glycerol-3-phosphate pathway	All ME and CTs	6.963	0.340029186708973	0.341865020783151	0.50820032429378	3.68485788294768	0.7848411	1.501222	0.04651163
Vesicle fusion with plasma membrane - Initiation of phagocytosis of apoptotic cells	Vesicle fusion with plasma membrane	Initiation of phagocytosis of apoptotic cells	All ME and CTs	6.963	0.183314988277554	0.186354158730971	0.357423749237951	3.49998609803025	0.2397476	1.577287	0.06312292
Vesicle fusion with plasma membrane - Inositol metabolism and transport	Vesicle fusion with plasma membrane	Inositol metabolism and transport	All ME and CTs	6.963	0.268769596322128	0.266772067596411	0.422389107027651	3.30068017602829	0.8697917	1.645833	0.03654485
Vesicle fusion with plasma membrane - Lysosomal protein degradation	Vesicle fusion with plasma membrane	Lysosomal protein degradation	All ME and CTs	6.963	0.0713826615332968	0.0714807334295428	0.280388941452658	3.298937613812	0.2387097	2.006452	0.06976745
Vesicle fusion with plasma membrane - Phospholipid translocation from outer to inner membrane leaflets	Vesicle fusion with plasma membrane	Phospholipid translocation from outer to inner membrane leaflets	All ME and CTs	6.963	0.182397228965965	0.181047500276349	0.357392468077987	3.09643853624581	0.6168831	1.314935	0.08305648
Vesicle fusion with plasma membrane - Rab1 activation in cis-Golgi vesicle tethering and autophagosome biogenesis	Vesicle fusion with plasma membrane	Rab1 activation in cis-Golgi vesicle tethering and autophagosome biogenesis	All ME and CTs	6.963	0.193515283586107	0.194373917355045	0.386206999189109	3.42234082973326	0.2189543	1.607843	0.04983389
Vesicle fusion with plasma membrane - Recycling endosome dynamics	Vesicle fusion with plasma membrane	Recycling endosome dynamics	All ME and CTs	6.963	0.0684672505863313	0.0685445706059491	0.236790334820551	3.02774274632264	0.3068182	2.693182	0.07973422
Vesicle fusion with plasma membrane - RHOA RAC1 CDC42 signaling pathway	Vesicle fusion with plasma membrane	RHOA RAC1 CDC42 signaling pathway	All ME and CTs	6.963	0.0350354029946149	0.0334517179692194	0.223501588189949	3.21811429581657	0.2747253	2.241758	0.09966777
Vesicle fusion with plasma membrane - Smooth muscle thin myofilament organization	Vesicle fusion with plasma membrane	Smooth muscle thin myofilament organization	All ME and CTs	6.963	0.293193889194883	0.294555823645808	0.476303033980455	3.69601550795088	0.4494681	1.930851	0.03986711
Vesicle fusion with plasma membrane - Vesicle tethering at plasma membrane	Vesicle fusion with plasma membrane	Vesicle tethering at plasma membrane	All ME and CTs	6.963	0.688121482611921	0.680858880719379	0.811690587210553	4.35429523266221	0.9803922	1.737255	0.006644518
Vesicle fusion with plasma membrane - Vesicle trafficking involved in biogenesis of lysosome-related organelles	Vesicle fusion with plasma membrane	Vesicle trafficking involved in biogenesis of lysosome-related organelles	All ME and CTs	6.963	0.488455247386123	0.47965791410407	0.620493642075053	3.91246496170983	0.8297873	1.676596	0.01993356
Vesicle tethering at plasma membrane - Actin filament severing and depolymerization	Vesicle tethering at plasma membrane	Actin filament severing and depolymerization	All ME and CTs	7.116609	0.0704592156545193	0.0730930916848582	0.259038704047986	3.16077511427415	0.3241758	1.791209	0.09302326
Vesicle tethering at plasma membrane - Adherens junction organization	Vesicle tethering at plasma membrane	Adherens junction organization	All ME and CTs	7.116609	0.17632352714626	0.174994692553296	0.357188533850873	3.39112065646558	0.2689873	1.968354	0.04983389
Vesicle tethering at plasma membrane - Clathrin-mediated endocytosis	Vesicle tethering at plasma membrane	Clathrin-mediated endocytosis	All ME and CTs	7.116609	0.0585039204192418	0.0568740257153785	0.256529696408525	3.32158733183152	0.06993007	1.986014	0.08637874
Vesicle tethering at plasma membrane - Contractile ring assembly and constriction	Vesicle tethering at plasma membrane	Contractile ring assembly and constriction	All ME and CTs	7.116609	0.274305350764553	0.283115679185081	0.500300309792815	4.08219069331331	0.2712329	1.731507	0.01661129
Vesicle tethering at plasma membrane - Cortical cytoskeleton dynamics	Vesicle tethering at plasma membrane	Cortical cytoskeleton dynamics	All ME and CTs	7.116609	0.0573923225800608	0.0592747309867312	0.2655013992114	3.59042731996387	0	2.1875	0.06976745
Vesicle tethering at plasma membrane - Endogenous control of complement activity	Vesicle tethering at plasma membrane	Endogenous control of complement activity	All ME and CTs	7.116609	0.168853761654636	0.173928213506336	0.350574055348709	3.38165584356907	0.415625	1.60625	0.06976745
Vesicle tethering at plasma membrane - Endoplasmic reticulum quality control system	Vesicle tethering at plasma membrane	Endoplasmic reticulum quality control system	All ME and CTs	7.116609	0.0301133017705688	0.02920523666569	0.25455915742392	3.35052153173426	0	2.256757	0.09634551
Vesicle tethering at plasma membrane - Focal adhesion organization	Vesicle tethering at plasma membrane	Focal adhesion organization	All ME and CTs	7.116609	0.0373353303718638	0.0390601920026565	0.233276146682532	3.29083810545426	0.04629629	2.12963	0.089701
Vesicle tethering at plasma membrane - Fusion of autophagosomes with lysosomes	Vesicle tethering at plasma membrane	Fusion of autophagosomes with lysosomes	All ME and CTs	7.116609	0.267331479909271	0.266205579824602	0.435793398443828	3.51738401167129	0.5558376	1.728426	0.06644518
Vesicle tethering at plasma membrane - G protein-regulated phospholipase C beta signaling cascade	Vesicle tethering at plasma membrane	G protein-regulated phospholipase C beta signaling cascade	All ME and CTs	7.116609	0.226681111767557	0.228897834273131	0.396879309425187	3.60364958824854	0.5107527	1.575269	0.06312292
Vesicle tethering at plasma membrane - Initiation of phagocytosis of apoptotic cells	Vesicle tethering at plasma membrane	Initiation of phagocytosis of apoptotic cells	All ME and CTs	7.116609	0.268474251738856	0.270116222184928	0.46213518119172	3.85875195028452	0.2864721	1.72679	0.03322259
Vesicle tethering at plasma membrane - Inositol metabolism and transport	Vesicle tethering at plasma membrane	Inositol metabolism and transport	All ME and CTs	7.116609	0.396820304156706	0.401368886463006	0.556737487674493	3.75283178430602	0.8043011	1.688172	0.04651163
Vesicle tethering at plasma membrane - Microtubule-based retrograde vesicle and organelle transport	Vesicle tethering at plasma membrane	Microtubule-based retrograde vesicle and organelle transport	All ME and CTs	7.116609	0.216417653783929	0.215464901095471	0.394814946609599	3.93423972867733	0.1278409	1.863636	0.03654485
Vesicle tethering at plasma membrane - Phospholipid translocation from outer to inner membrane leaflets	Vesicle tethering at plasma membrane	Phospholipid translocation from outer to inner membrane leaflets	All ME and CTs	7.116609	0.315067586222392	0.316046865857093	0.476285580555666	3.38203077967154	0.932243	1.602804	0.03986711
Vesicle tethering at plasma membrane - Rab1 activation in cis-Golgi vesicle tethering and autophagosome biogenesis	Vesicle tethering at plasma membrane	Rab1 activation in cis-Golgi vesicle tethering and autophagosome biogenesis	All ME and CTs	7.116609	0.428249516014626	0.423706749527931	0.574140448414948	4.15510341829459	0.5189075	1.611345	0.01661129
Vesicle tethering at plasma membrane - Recycling endosome dynamics	Vesicle tethering at plasma membrane	Recycling endosome dynamics	All ME and CTs	7.116609	0.109512487833173	0.109727119061502	0.299889795740123	3.47390724786146	0.1991525	2.20339	0.04983389
Vesicle tethering at plasma membrane - RHOA RAC1 CDC42 signaling pathway	Vesicle tethering at plasma membrane	RHOA RAC1 CDC42 signaling pathway	All ME and CTs	7.116609	0.168692906544431	0.16845538322374	0.374668007514871	4.04154980632859	0.2793103	2.244828	0.02657807
Vesicle tethering at plasma membrane - Vesicle fusion with plasma membrane	Vesicle tethering at plasma membrane	Vesicle fusion with plasma membrane	All ME and CTs	7.116609	0.65190116912162	0.64389427233716	0.737676386602963	4.40218913968701	0.973357	1.849023	0.006644518
Vesicle trafficking involved in biogenesis of lysosome-related organelles - Antigen presentation via MHC class I molecules	Vesicle trafficking involved in biogenesis of lysosome-related organelles	Antigen presentation via MHC class I molecules	All ME and CTs	6.87039	0.2202749657126	0.225314460046296	0.463422801104684	3.59117080403827	0.6971609	2.053628	0.0564784
Vesicle trafficking involved in biogenesis of lysosome-related organelles - Clathrin-mediated endocytosis	Vesicle trafficking involved in biogenesis of lysosome-related organelles	Clathrin-mediated endocytosis	All ME and CTs	6.87039	0.0997934152644562	0.0980696712314418	0.267537345786193	3.56255344396067	0.1046025	2.037657	0.02657807
Vesicle trafficking involved in biogenesis of lysosome-related organelles - Clathrin-mediated endosomal vesicle biogenesis for retrograde transport to the TGN	Vesicle trafficking involved in biogenesis of lysosome-related organelles	Clathrin-mediated endosomal vesicle biogenesis for retrograde transport to the TGN	All ME and CTs	6.87039	0.406327962907177	0.405844310274843	0.541125747033124	4.10544080044885	0.4192229	1.773006	0.01328904
Vesicle trafficking involved in biogenesis of lysosome-related organelles - Clathrin-mediated vesicle traffic from TGN to endosomal lysosomal system	Vesicle trafficking involved in biogenesis of lysosome-related organelles	Clathrin-mediated vesicle traffic from TGN to endosomal lysosomal system	All ME and CTs	6.87039	0.322848813242748	0.318054930242849	0.478918740227107	3.84122218427215	0.3163972	2.04388	0.02325581
Vesicle trafficking involved in biogenesis of lysosome-related organelles - Endosomal recycling to plasma membrane	Vesicle trafficking involved in biogenesis of lysosome-related organelles	Endosomal recycling to plasma membrane	All ME and CTs	6.87039	0.090903501178196	0.0905585042256411	0.298202751288475	3.36995694505512	0.2626263	2.065657	0.07973422
Vesicle trafficking involved in biogenesis of lysosome-related organelles - Eukaryotic intraflagellar transport	Vesicle trafficking involved in biogenesis of lysosome-related organelles	Eukaryotic intraflagellar transport	All ME and CTs	6.87039	0.204537266294964	0.206364957165989	0.389999861078913	3.36673100354589	0.5855073	1.347826	0.06644518
Vesicle trafficking involved in biogenesis of lysosome-related organelles - Fusion of autophagosomes with lysosomes	Vesicle trafficking involved in biogenesis of lysosome-related organelles	Fusion of autophagosomes with lysosomes	All ME and CTs	6.87039	0.472738065485776	0.474049360745364	0.589847677874003	4.07610174671249	0.610687	1.700382	0.01661129
Vesicle trafficking involved in biogenesis of lysosome-related organelles - Intercellular bridge abscission	Vesicle trafficking involved in biogenesis of lysosome-related organelles	Intercellular bridge abscission	All ME and CTs	6.87039	0.246727775611216	0.249694168912349	0.408021549200129	4.01556298421373	0.2656642	2.157895	0.03322259
Vesicle trafficking involved in biogenesis of lysosome-related organelles - Intercellular bridge and midbody assembly and organization	Vesicle trafficking involved in biogenesis of lysosome-related organelles	Intercellular bridge and midbody assembly and organization	All ME and CTs	6.87039	0.111329757842148	0.114790099240852	0.314466994558972	3.15709746979466	0.2731093	1.785714	0.08637874
Vesicle trafficking involved in biogenesis of lysosome-related organelles - Late endosome dynamics	Vesicle trafficking involved in biogenesis of lysosome-related organelles	Late endosome dynamics	All ME and CTs	6.87039	0.207887274872526	0.211755652783115	0.406072604748797	3.81670598103123	0.3441176	2.3	0.02657807
Vesicle trafficking involved in biogenesis of lysosome-related organelles - Microtubule-based retrograde vesicle and organelle transport	Vesicle trafficking involved in biogenesis of lysosome-related organelles	Microtubule-based retrograde vesicle and organelle transport	All ME and CTs	6.87039	0.0394009794807053	0.038625429881243	0.220910353355881	2.94637201883453	0.1403509	2.166667	0.09966777
Vesicle trafficking involved in biogenesis of lysosome-related organelles - Mitochondrial fission	Vesicle trafficking involved in biogenesis of lysosome-related organelles	Mitochondrial fission	All ME and CTs	6.87039	0.364992038591229	0.368422473734877	0.526779501919167	3.96068891539321	0.7214912	1.923246	0.03322259
Vesicle trafficking involved in biogenesis of lysosome-related organelles - Phase I biotransformation via alcohol and aldehyde dehydrogenases	Vesicle trafficking involved in biogenesis of lysosome-related organelles	Phase I biotransformation via alcohol and aldehyde dehydrogenases	All ME and CTs	6.87039	0.13218983250855	0.133923534576183	0.353514755237536	3.34275835206615	0.340081	1.311741	0.089701
Vesicle trafficking involved in biogenesis of lysosome-related organelles - Recycling endosome dynamics	Vesicle trafficking involved in biogenesis of lysosome-related organelles	Recycling endosome dynamics	All ME and CTs	6.87039	0.151626049476152	0.148907472067808	0.332492026671955	3.65743877138458	0.1849315	2.167808	0.04651163
Vesicle trafficking involved in biogenesis of lysosome-related organelles - Regulation of proteasomal proteolysis by signalosome	Vesicle trafficking involved in biogenesis of lysosome-related organelles	Regulation of proteasomal proteolysis by signalosome	All ME and CTs	6.87039	0.186891572762738	0.184442367507719	0.399523002043298	3.39851779551868	0.7043189	1.408638	0.0564784
Vesicle trafficking involved in biogenesis of lysosome-related organelles - Vesicle biogenesis at cis-Golgi	Vesicle trafficking involved in biogenesis of lysosome-related organelles	Vesicle biogenesis at cis-Golgi	All ME and CTs	6.87039	0.0853236690613099	0.0870800966335992	0.289674607168912	3.45841974619201	0.3010204	1.979592	0.06644518
Vesicle trafficking involved in biogenesis of lysosome-related organelles - Vesicle fusion with cis-Golgi	Vesicle trafficking involved in biogenesis of lysosome-related organelles	Vesicle fusion with cis-Golgi	All ME and CTs	6.87039	0.10724483299501	0.108402477129739	0.315528638788349	3.26967279137921	0.34375	1.183036	0.09302326
Vesicle trafficking involved in biogenesis of lysosome-related organelles - Vesicle fusion with plasma membrane	Vesicle trafficking involved in biogenesis of lysosome-related organelles	Vesicle fusion with plasma membrane	All ME and CTs	6.87039	0.457735777381162	0.447670873881237	0.603060763988773	3.87820262909362	0.7933884	1.762397	0.01993356
