## Supplementary Tables for "Functional cooperation, adaptation and synchronization of subcellular processes in cellular neighborhoods as inferred from spatial transcriptomics": Supplementary table 05B - Functional sign SCP mappings - HK2770 (part 1 of 3)

Scp_interaction	Source_scp	Target_scp	Center_referenceEntity	Avg_normMinLog10P_sourceScp_CREsSCP	WeightedAvg_minLog10PUs_CREsSCP	Avg_minLog10PUs_CREsSCP	Avg_minLog10PUs_CREsSCPwPTSCP	Avg_minLog10PUs_CREsSCPwPTSCPoie	Avg_minLog10PUs_sourceScpMappingTargetScp_in_centerSpot_CREsSCPwPTSCP	Avg_minLog10PUs_sourceScpMappingTargetScp_in_centerSpot_CREsSCPwPTSCP_noScpCutoff	AvgMinLog10PUs_CREsSCP_largerEqual_pvalue
Abscission checkpoint - Assembly and maturation of respiratory chain complexes	Abscission checkpoint	Assembly and maturation of respiratory chain complexes	All ME and CTs	5.555257	0.0310349205158278	0.030244287457896	0.225151917742115	3.21705282960564	0	1.555556	0.04651163
Abscission checkpoint - Centriolar satelites organization	Abscission checkpoint	Centriolar satelites organization	All ME and CTs	5.555257	0.0277949313402802	0.024220639694781	0.202847857443791	3.625	0	2.125	0.06312292
Abscission checkpoint - Centriole disengagement	Abscission checkpoint	Centriole disengagement	All ME and CTs	5.555257	0.226374062325103	0.227668355053272	0.462235751168765	4.69662950239287	0.1515152	1.060606	0.009966778
Abscission checkpoint - Centriole duplication	Abscission checkpoint	Centriole duplication	All ME and CTs	5.555257	0.0270180896146475	0.0270210166175169	0.181040811337363	2.9	0	1.4	0.0730897
Abscission checkpoint - Centrosomal distal appendage organization for ciliogenesis	Abscission checkpoint	Centrosomal distal appendage organization for ciliogenesis	All ME and CTs	5.555257	0.105614147329624	0.107250176765484	0.37819799175197	3.94691389460534	0.3157895	1.578947	0.02325581
Abscission checkpoint - Centrosome biogenesis and maturation	Abscission checkpoint	Centrosome biogenesis and maturation	All ME and CTs	5.555257	0.261054915398754	0.275898233891201	0.513477268630846	4.93745346162771	0.1388889	1.472222	0.003322259
Abscission checkpoint - Centrosome disjunction and separation	Abscission checkpoint	Centrosome disjunction and separation	All ME and CTs	5.555257	0.242574216377351	0.254201776995141	0.500927031137484	4.66263777187115	0	0.5882353	0.01328904
Abscission checkpoint - Condensin-mediated chromosome condensation	Abscission checkpoint	Condensin-mediated chromosome condensation	All ME and CTs	5.555257	0.0908805537793883	0.0989926144312291	0.414531572930772	4.35046843143969	0	0.875	0.0564784
Abscission checkpoint - Contractile ring assembly and constriction	Abscission checkpoint	Contractile ring assembly and constriction	All ME and CTs	5.555257	0.427831636837529	0.438260943949087	0.652521849879752	4.41330939860487	0.3555556	1.733333	0.009966778
Abscission checkpoint - Cytosolic protein acetylation and deacetylation	Abscission checkpoint	Cytosolic protein acetylation and deacetylation	All ME and CTs	5.555257	0.0330739446234546	0.0342405606977447	0.254901951860988	3.55555555555556	0	0.8888889	0.08305648
Abscission checkpoint - Cytosolic protein folding	Abscission checkpoint	Cytosolic protein folding	All ME and CTs	5.555257	0.0919453841736192	0.0913875664326165	0.408197796732354	4.43644108954229	0	2.4	0.05980067
Abscission checkpoint - DNA damage-induced G2-M arrest	Abscission checkpoint	DNA damage-induced G2-M arrest	All ME and CTs	5.555257	0.0575303519678008	0.0620714007032871	0.378071258829112	3.33573962629075	0	2.454545	0.0564784
Abscission checkpoint - DNA end protection and promotion of NHEJ	Abscission checkpoint	DNA end protection and promotion of NHEJ	All ME and CTs	5.555257	0.049072642613731	0.047864717685733	0.267244673745343	3.35427893600758	0.4166667	1.083333	0.089701
Abscission checkpoint - Endoplasmic reticulum-golgi contact site formation	Abscission checkpoint	Endoplasmic reticulum-golgi contact site formation	All ME and CTs	5.555257	0.0496616034929137	0.0450808646673069	0.188776120794347	2.65044941598505	0	1.1875	0.09966777
Abscission checkpoint - Epidermal growth factor induced EGF receptor signaling	Abscission checkpoint	Epidermal growth factor induced EGF receptor signaling	All ME and CTs	5.555257	0.0498811818976051	0.0566504573843791	0.271112903196671	2.89270042300121	0	1.857143	0.05980067
Abscission checkpoint - Eukaryotic kinetochore assembly	Abscission checkpoint	Eukaryotic kinetochore assembly	All ME and CTs	5.555257	0.107178537202816	0.0973591264205442	0.407691341886029	5.09048983456259	0	1.5	0.003322259
Abscission checkpoint - Eukaryotic motile axoneme organization	Abscission checkpoint	Eukaryotic motile axoneme organization	All ME and CTs	5.555257	0.0322443314492774	0.0299384007741891	0.222874761318964	3.11111111111111	0	1.444444	0.04983389
Abscission checkpoint - GPI-anchor synthesis and attachment to protein	Abscission checkpoint	GPI-anchor synthesis and attachment to protein	All ME and CTs	5.555257	0.0266859058038284	0.0249872401086728	0.239163583897297	3.42857142857143	0	2	0.089701
Abscission checkpoint - Inflammasome assembly and initiation of proinflammtory response	Abscission checkpoint	Inflammasome assembly and initiation of proinflammtory response	All ME and CTs	5.555257	0.115695576441044	0.122709762739907	0.4567530057541	3.53015053332243	0.6111111	1.888889	0.07973422
Abscission checkpoint - Inhibition of apoptosis	Abscission checkpoint	Inhibition of apoptosis	All ME and CTs	5.555257	0.110860134942886	0.104489559028902	0.259288905738387	3.21971385843022	0	2.222222	0.04318937
Abscission checkpoint - Intercellular bridge abscission	Abscission checkpoint	Intercellular bridge abscission	All ME and CTs	5.555257	0.0234559704369872	0.0268386187099488	0.199798605951841	2.56101908731253	0	2.777778	0.0564784
Abscission checkpoint - Intercellular bridge and midbody assembly and organization	Abscission checkpoint	Intercellular bridge and midbody assembly and organization	All ME and CTs	5.555257	0.140019294960508	0.138497806844743	0.371174122343912	4.20331284849204	0.2	1.96	0.009966778
Abscission checkpoint - Interphase pericentriolar material organization for microtubule nucleation sites	Abscission checkpoint	Interphase pericentriolar material organization for microtubule nucleation sites	All ME and CTs	5.555257	0.0541439219068791	0.054504260791161	0.304315456083982	3.82424488402026	0	1.5	0.0730897
Abscission checkpoint - Intra-golgi vesicle tethering	Abscission checkpoint	Intra-golgi vesicle tethering	All ME and CTs	5.555257	0.0308645408603288	0.0282696424224398	0.270580863186209	3.71428571428571	0	2.285714	0.03986711
Abscission checkpoint - JAK-STAT signaling pathway	Abscission checkpoint	JAK-STAT signaling pathway	All ME and CTs	5.555257	0.0169448279410398	0.0181315278353485	0.202468727494725	2.83333333333333	0	1	0.09634551
Abscission checkpoint - Kinetochore-microtubule attachment	Abscission checkpoint	Kinetochore-microtubule attachment	All ME and CTs	5.555257	0.111342009661712	0.10346285411066	0.385111734745233	4.3797170293075	0	2.277778	0.01328904
Abscission checkpoint - LINC complex-mediated nuclear-cytoskeletal coupling	Abscission checkpoint	LINC complex-mediated nuclear-cytoskeletal coupling	All ME and CTs	5.555257	0.0722332974456543	0.0706616229220239	0.249175196619768	2.97977885727392	0.2631579	2.210526	0.03322259
Abscission checkpoint - Metaphase to anaphase transition and spindle assembly checkpoint	Abscission checkpoint	Metaphase to anaphase transition and spindle assembly checkpoint	All ME and CTs	5.555257	0.024652558072471	0.0262421148398876	0.293036949045411	4.66666666666667	0	1.833333	0.01328904
Abscission checkpoint - Microtubule assistance of vesicle traffic between Golgi and ER	Abscission checkpoint	Microtubule assistance of vesicle traffic between Golgi and ER	All ME and CTs	5.555257	0.0475382152141468	0.0502363512182543	0.24041682368736	2.57037097434973	0	0.7857143	0.09634551
Abscission checkpoint - Microtubule crosslinking and bundling	Abscission checkpoint	Microtubule crosslinking and bundling	All ME and CTs	5.555257	0.0923210208823017	0.0913819948412227	0.291552078779139	3.15377086475786	0	0.5238096	0.06312292
Abscission checkpoint - Microtubule depolymerization, severing and catastrophe	Abscission checkpoint	Microtubule depolymerization, severing and catastrophe	All ME and CTs	5.555257	0.0290953198467722	0.0321651458688108	0.307866396172904	3.35715664173908	0	1.285714	0.07641196
Abscission checkpoint - Microtubule plus-end tracking	Abscission checkpoint	Microtubule plus-end tracking	All ME and CTs	5.555257	0.0154474559814953	0.017974819746604	0.301078230755618	3.75	0	1.25	0.06976745
Abscission checkpoint - Microvillus assembly and organization	Abscission checkpoint	Microvillus assembly and organization	All ME and CTs	5.555257	0.0915527857309294	0.0891170099932884	0.284325698550015	3.3729972993669	0.2857143	2.190476	0.04651163
Abscission checkpoint - Mitotic spindle assembly	Abscission checkpoint	Mitotic spindle assembly	All ME and CTs	5.555257	0.135281252335015	0.136821364157185	0.398566582544842	4.13946890736763	0	1.652174	0.009966778
Abscission checkpoint - Mother and daughter centriole organization around microtubule triplets	Abscission checkpoint	Mother and daughter centriole organization around microtubule triplets	All ME and CTs	5.555257	0.074909960255866	0.0666445313453611	0.2790739750087	3.73665450996961	0	1.0625	0.06312292
Abscission checkpoint - Mother centriole and distal appendage transformation into basal body	Abscission checkpoint	Mother centriole and distal appendage transformation into basal body	All ME and CTs	5.555257	0.00518861910834716	0.00694483312501327	0.232651909687945	3.5	0	2	0.04318937
Abscission checkpoint - mTORC2 signaling pathway	Abscission checkpoint	mTORC2 signaling pathway	All ME and CTs	5.555257	0.0509465367819745	0.0510523910442852	0.244322157140508	2.65724280605813	0	1.285714	0.089701
Abscission checkpoint - Nuclear intermediate filaments	Abscission checkpoint	Nuclear intermediate filaments	All ME and CTs	5.555257	0.110729260323864	0.109070371871196	0.304488121473757	3.5083533739999	0	1.458333	0.06312292
Abscission checkpoint - Nuclear pore complex organization	Abscission checkpoint	Nuclear pore complex organization	All ME and CTs	5.555257	0.0223366456373695	0.0215701973518709	0.361300805643838	4.5	0	2.75	0.01993356
Abscission checkpoint - Nucleosome assembly	Abscission checkpoint	Nucleosome assembly	All ME and CTs	5.555257	0.0313801848163854	0.0286114374111741	0.383393261309733	4.79947414363371	0	2	0.06312292
Abscission checkpoint - Pre-mRNA 3-end-cleavage and polyadenylation	Abscission checkpoint	Pre-mRNA 3-end-cleavage and polyadenylation	All ME and CTs	5.555257	0.0475364634866658	0.0513687866177422	0.312882609398975	3.27714815626694	0	1.181818	0.07973422
Abscission checkpoint - Pre-mRNA capping	Abscission checkpoint	Pre-mRNA capping	All ME and CTs	5.555257	0.0610385086817078	0.0615431441261424	0.229077258691752	3.08356311553517	0.2777778	1.222222	0.07973422
Abscission checkpoint - Ras signaling pathway	Abscission checkpoint	Ras signaling pathway	All ME and CTs	5.555257	0.0388313522227564	0.0363694674143335	0.348107759537192	4.19984667601777	0	1.571429	0.05315614
Abscission checkpoint - Regulation of actin dynamics during macropinocytosis	Abscission checkpoint	Regulation of actin dynamics during macropinocytosis	All ME and CTs	5.555257	0.0358536471044456	0.0395438486032011	0.331179732051809	4.5	0	1.375	0.06312292
Abscission checkpoint - Regulation of microtubule nucleation and stabilization at Golgi	Abscission checkpoint	Regulation of microtubule nucleation and stabilization at Golgi	All ME and CTs	5.555257	0.101594938092716	0.101466396608834	0.309011298763268	3.63687579812588	0	1.590909	0.03654485
Abscission checkpoint - Regulation of microtubule nucleation at existing microtubules	Abscission checkpoint	Regulation of microtubule nucleation at existing microtubules	All ME and CTs	5.555257	0.061544268407224	0.0686225961807742	0.510857104901319	3.94733949577298	0	1.111111	0.04318937
Abscission checkpoint - Replication stress-induced slowing of S-phase progression	Abscission checkpoint	Replication stress-induced slowing of S-phase progression	All ME and CTs	5.555257	0.00590025496088668	0.00526973764285012	0.353072422070958	3.99978962893623	0	1	0.089701
Abscission checkpoint - SDSA homologous recombination DSB repair	Abscission checkpoint	SDSA homologous recombination DSB repair	All ME and CTs	5.555257	0.0264160286764039	0.0263408468309838	0.220604592209489	3.375	0	0.625	0.0564784
Abscission checkpoint - Sister chromatid cohesion	Abscission checkpoint	Sister chromatid cohesion	All ME and CTs	5.555257	0.0237049282814336	0.0295043516097784	0.395358311571031	4.4	0	2.8	0.02657807
Abscission checkpoint - Smooth muscle thick myofilament organization and regulation	Abscission checkpoint	Smooth muscle thick myofilament organization and regulation	All ME and CTs	5.555257	0.110311295186275	0.109679833664777	0.272168476131113	3.36065644770108	0	1.666667	0.06644518
Abscission checkpoint - Syndecan receptor signaling	Abscission checkpoint	Syndecan receptor signaling	All ME and CTs	5.555257	0.125867932763222	0.131465643819962	0.284135423739919	3.31755107827544	0.1612903	1.290323	0.05980067
Abscission checkpoint - Transcription repression	Abscission checkpoint	Transcription repression	All ME and CTs	5.555257	0.020586998802667	0.0227451968285896	0.3047856375031	3.36147584438987	0	1.6	0.09966777
Abscission checkpoint - TREX-2-mediated nuclear mRNA export	Abscission checkpoint	TREX-2-mediated nuclear mRNA export	All ME and CTs	5.555257	0.119710893929893	0.122586258360854	0.342219971257384	4.06451633147584	0	1.291667	0.02990033
Abscission checkpoint - Upstream regulation of contractile ring	Abscission checkpoint	Upstream regulation of contractile ring	All ME and CTs	5.555257	0.0501438349387753	0.0542094323716001	0.302669330741434	3.11288267613505	0	1	0.07973422
Abscission checkpoint - Vesicle biogenesis at cis-Golgi	Abscission checkpoint	Vesicle biogenesis at cis-Golgi	All ME and CTs	5.555257	0.0597213020362499	0.0578556124869353	0.242270377289042	2.99840477425497	0	1.625	0.0730897
Abscission checkpoint - Vesicle fusion with cis-Golgi	Abscission checkpoint	Vesicle fusion with cis-Golgi	All ME and CTs	5.555257	0.0997310537030854	0.0901522027136888	0.335566532323175	3.37234046736992	0.2777778	1.222222	0.0730897
Abscission checkpoint - Vesicle tethering at cis-Golgi	Abscission checkpoint	Vesicle tethering at cis-Golgi	All ME and CTs	5.555257	0.14715494573031	0.138826537298425	0.357745307653634	3.66884360451016	0	0.9230769	0.05315614
Actin biosynthesis and recycling - Actin filament bundling and crosslinking	Actin biosynthesis and recycling	Actin filament bundling and crosslinking	All ME and CTs	7.229657	0.0827230528977653	0.0835821669424981	0.249005205682859	3.31905069075254	0.3541667	2.364583	0.02325581
Actin biosynthesis and recycling - Actin filament capping	Actin biosynthesis and recycling	Actin filament capping	All ME and CTs	7.229657	0.111997661247504	0.118899303943208	0.377835565863974	4.40009199345993	0	2.122222	0.006644518
Actin biosynthesis and recycling - Actin filament severing and depolymerization	Actin biosynthesis and recycling	Actin filament severing and depolymerization	All ME and CTs	7.229657	0.102155654133167	0.10129109422702	0.329196056237814	3.82697470280786	0.375	2.943182	0.01993356
Actin biosynthesis and recycling - Adrenergic receptor signaling	Actin biosynthesis and recycling	Adrenergic receptor signaling	All ME and CTs	7.229657	0.22482586474592	0.223521871849771	0.459908311863558	3.58228888545826	0.7985612	2.539568	0.06312292
Actin biosynthesis and recycling - Aspartate and arginine metabolism	Actin biosynthesis and recycling	Aspartate and arginine metabolism	All ME and CTs	7.229657	0.279040400929462	0.276783096447756	0.569496155280995	4.56856251747227	0.2733813	1.402878	0.01328904
Actin biosynthesis and recycling - Cellular urate import and export	Actin biosynthesis and recycling	Cellular urate import and export	All ME and CTs	7.229657	0.0897484372338041	0.0926297850992938	0.35322824717864	3.28566032853306	0.3733333	1.266667	0.08305648
Actin biosynthesis and recycling - Cofactor-mediated transcriptional regulation of multiple nuclear receptors	Actin biosynthesis and recycling	Cofactor-mediated transcriptional regulation of multiple nuclear receptors	All ME and CTs	7.229657	0.0327719614004732	0.0337889931183449	0.247785949534529	3.48208474460549	0.1538462	1.923077	0.09966777
Actin biosynthesis and recycling - Endosomal recycling to plasma membrane	Actin biosynthesis and recycling	Endosomal recycling to plasma membrane	All ME and CTs	7.229657	0.0043589290062513	0.00434320961598005	0.207026325028382	2.55819160126601	0	2	0.0730897
Actin biosynthesis and recycling - Epidermal growth factor induced EGF receptor signaling	Actin biosynthesis and recycling	Epidermal growth factor induced EGF receptor signaling	All ME and CTs	7.229657	0.082422601996028	0.0794232388403087	0.291218542414465	3.49690636761437	0.07692308	1.397436	0.06312292
Actin biosynthesis and recycling - Fibrinolysis	Actin biosynthesis and recycling	Fibrinolysis	All ME and CTs	7.229657	0.122539351550404	0.118848906527151	0.311842085016194	3.75457017679793	0.1559633	1.477064	0.04983389
Actin biosynthesis and recycling - Filopodium assembly, organization and upstream regulation	Actin biosynthesis and recycling	Filopodium assembly, organization and upstream regulation	All ME and CTs	7.229657	0.0215181227815874	0.02174640328131	0.23921043609441	3.40726739524255	0	1.884615	0.03654485
Actin biosynthesis and recycling - Formin-mediated linear actin filament nucleation and elongation	Actin biosynthesis and recycling	Formin-mediated linear actin filament nucleation and elongation	All ME and CTs	7.229657	0.164987486381884	0.1658093493699	0.373397432439303	4.15921742334608	0.1102362	1.92126	0.006644518
Actin biosynthesis and recycling - G protein regulated RHO signaling cascade	Actin biosynthesis and recycling	G protein regulated RHO signaling cascade	All ME and CTs	7.229657	0.0334533374537615	0.0323648195261854	0.205696408544201	2.8132509004855	0.2222222	2.266667	0.08637874
Actin biosynthesis and recycling - Generation of electrochemical gradients by Na-K-ATPase	Actin biosynthesis and recycling	Generation of electrochemical gradients by Na-K-ATPase	All ME and CTs	7.229657	0.339812559669445	0.334548827435396	0.583420516137337	4.66670023006586	0.4756097	1.95122	0.01328904
Actin biosynthesis and recycling - Inflammasome assembly and initiation of proinflammtory response	Actin biosynthesis and recycling	Inflammasome assembly and initiation of proinflammtory response	All ME and CTs	7.229657	0.232948887657532	0.222724404337973	0.505549044767146	3.37157645210741	1.484127	2.928571	0.05980067
Actin biosynthesis and recycling - Insulin receptor signaling	Actin biosynthesis and recycling	Insulin receptor signaling	All ME and CTs	7.229657	0.133659736321524	0.135733657157727	0.313063112476692	3.95442849971399	0.08870967	1.475806	0.04983389
Actin biosynthesis and recycling - Inward rectifier potassium flux	Actin biosynthesis and recycling	Inward rectifier potassium flux	All ME and CTs	7.229657	0.341607630833982	0.336640878989556	0.617174944814187	4.56883800736067	0.3525641	1.102564	0.01328904
Actin biosynthesis and recycling - p38 signaling cascade	Actin biosynthesis and recycling	p38 signaling cascade	All ME and CTs	7.229657	0.0579632137071834	0.0582170552645954	0.241305475444555	3.37688102014186	0.3478261	1.811594	0.06976745
Actin biosynthesis and recycling - Phase II biotransformation via glucuronidation	Actin biosynthesis and recycling	Phase II biotransformation via glucuronidation	All ME and CTs	7.229657	0.211043186357145	0.208597021908468	0.485030473705868	3.65751412497606	0.495935	1.02439	0.04651163
Actin biosynthesis and recycling - Proteolysis of fibronectin	Actin biosynthesis and recycling	Proteolysis of fibronectin	All ME and CTs	7.229657	0.0704957179879033	0.0697588631167255	0.306938997713592	2.75172576886315	0.9076923	3.215385	0.08305648
Actin biosynthesis and recycling - Recycling endosome dynamics	Actin biosynthesis and recycling	Recycling endosome dynamics	All ME and CTs	7.229657	0.00432174953371076	0.00413999780208965	0.131559930155293	2.33333333333333	0	1.888889	0.09634551
Actin biosynthesis and recycling - RHOA RAC1 CDC42 signaling pathway	Actin biosynthesis and recycling	RHOA RAC1 CDC42 signaling pathway	All ME and CTs	7.229657	0.00755114103635245	0.00736622575753408	0.300962938093535	4.1930193908382	0	2.428571	0.0730897
Actin biosynthesis and recycling - Roundabout signaling	Actin biosynthesis and recycling	Roundabout signaling	All ME and CTs	7.229657	0.0667254279950017	0.06489781468184	0.24104902596112	3.35955911067517	0	1	0.07973422
Actin biosynthesis and recycling - Smooth muscle thick myofilament organization and regulation	Actin biosynthesis and recycling	Smooth muscle thick myofilament organization and regulation	All ME and CTs	7.229657	0.140172930293861	0.143702787745366	0.399019391215289	3.4994707614167	0.4757282	2.145631	0.04318937
Actin biosynthesis and recycling - Stress fiber assembly, organization and upstream regulation	Actin biosynthesis and recycling	Stress fiber assembly, organization and upstream regulation	All ME and CTs	7.229657	0.178124105135815	0.172597803201805	0.368380385938181	3.47405310993383	0.7761194	3.134328	0.009966778
Actin biosynthesis and recycling - Striated muscle thin myofilament organization	Actin biosynthesis and recycling	Striated muscle thin myofilament organization	All ME and CTs	7.229657	0.286209940322707	0.274297490859538	0.564381887667826	4.39946184104447	0.6546763	1.733813	0.01328904
Actin biosynthesis and recycling - Tandem WH2-domain-mediated actin filament nucleation	Actin biosynthesis and recycling	Tandem WH2-domain-mediated actin filament nucleation	All ME and CTs	7.229657	0.136237863972141	0.138872887071233	0.367755978725673	3.73081718861329	0.212963	1.037037	0.04651163
Actin biosynthesis and recycling - Tight junction organization	Actin biosynthesis and recycling	Tight junction organization	All ME and CTs	7.229657	0.0207794473844218	0.0216058359686272	0.228861818038051	2.79458326800411	0	1.481481	0.09966777
Actin biosynthesis and recycling - Transcriptional control of myofibrillogenesis	Actin biosynthesis and recycling	Transcriptional control of myofibrillogenesis	All ME and CTs	7.229657	0.370667630009883	0.366581288781274	0.557671535060874	4.4570229699963	0.462766	1.941489	0.006644518
Actin filament branching - Actin filament bundling and crosslinking	Actin filament branching	Actin filament bundling and crosslinking	All ME and CTs	5.593037	0.0865718658857352	0.0821689842680176	0.272007672059644	3.67249561976196	0	1.931034	0.03654485
Actin filament branching - Actin filament capping	Actin filament branching	Actin filament capping	All ME and CTs	5.593037	0.0973061793239092	0.108227309454124	0.358269714055031	4.03448275862069	0.1724138	2.344828	0.01328904
Actin filament branching - Actin filament severing and depolymerization	Actin filament branching	Actin filament severing and depolymerization	All ME and CTs	5.593037	0.104636543460098	0.101689141076865	0.256898882720502	3.07958772601516	0.2631579	2.763158	0.01993356
Actin filament branching - Acyl CoA hydrolysis	Actin filament branching	Acyl CoA hydrolysis	All ME and CTs	5.593037	0.0623709585142456	0.0670076369138163	0.306320625891731	4.17385115827425	0.2857143	1.285714	0.08637874
Actin filament branching - alpha and beta tubulin biogenesis and heterodimer assembly	Actin filament branching	alpha and beta tubulin biogenesis and heterodimer assembly	All ME and CTs	5.593037	0.0613373880915167	0.0584600214038672	0.255098275216875	3.14706103803402	0.2272727	2.409091	0.07641196
Actin filament branching - Biogenesis of mitochondrial-derived vesicles	Actin filament branching	Biogenesis of mitochondrial-derived vesicles	All ME and CTs	5.593037	0.0291512435360449	0.0312128381683246	0.272402951287197	3.20004526630688	0	1.181818	0.06976745
Actin filament branching - Cell polarity establishment	Actin filament branching	Cell polarity establishment	All ME and CTs	5.593037	0.0199471396349613	0.0218525020408765	0.233093355102683	3.11111111111111	0	1.333333	0.01328904
Actin filament branching - Centriolar satelites organization	Actin filament branching	Centriolar satelites organization	All ME and CTs	5.593037	0.00721871734890902	0.00654350736372023	0.314088353458571	5	0	0.5	0.09302326
Actin filament branching - Clathrin-mediated endocytosis	Actin filament branching	Clathrin-mediated endocytosis	All ME and CTs	5.593037	0.0105996890013703	0.0165344435465544	0.317461316093845	2.6	0	1.4	0.02325581
Actin filament branching - Clathrin-mediated endosomal vesicle biogenesis for retrograde transport to the TGN	Actin filament branching	Clathrin-mediated endosomal vesicle biogenesis for retrograde transport to the TGN	All ME and CTs	5.593037	0.168093385869513	0.170304481351449	0.363316226883091	4.3786718155831	0	1.422222	0.01661129
Actin filament branching - Clathrin-mediated vesicle traffic from TGN to endosomal lysosomal system	Actin filament branching	Clathrin-mediated vesicle traffic from TGN to endosomal lysosomal system	All ME and CTs	5.593037	0.00924616441211613	0.0084856379817931	0.162924249250428	2.5530617958378	0	1.4	0.09966777
Actin filament branching - Common gamma chain family receptor signaling	Actin filament branching	Common gamma chain family receptor signaling	All ME and CTs	5.593037	0.0921272463378369	0.0949857018091787	0.325665263345756	2.95840016435638	2.5	4.071429	0.06312292
Actin filament branching - Cortical cytoskeleton dynamics	Actin filament branching	Cortical cytoskeleton dynamics	All ME and CTs	5.593037	0.0583614654922532	0.0527689320198125	0.316613592118875	4.20535596458958	0	2.6875	0.02990033
Actin filament branching - Filopodium assembly, organization and upstream regulation	Actin filament branching	Filopodium assembly, organization and upstream regulation	All ME and CTs	5.593037	0.0184579590104778	0.0181444998498957	0.217733998198749	2.94386616033792	0	2	0.04983389
Actin filament branching - Formin-mediated linear actin filament nucleation and elongation	Actin filament branching	Formin-mediated linear actin filament nucleation and elongation	All ME and CTs	5.593037	0.0765104873088553	0.0734144204581316	0.271068629383871	3.51521431822211	0.1923077	1.769231	0.03986711
Actin filament branching - gamma-tubulin ring complex-mediated microtubule nucleation	Actin filament branching	gamma-tubulin ring complex-mediated microtubule nucleation	All ME and CTs	5.593037	0.0779877537219911	0.0788474962104612	0.344061801645649	4.05883785663743	0.2272727	0.9090909	0.01993356
Actin filament branching - Hemidesmosome organization	Actin filament branching	Hemidesmosome organization	All ME and CTs	5.593037	0.0523859228665764	0.0503469173987446	0.219695639558158	2.72001369422707	0.2727273	1.5	0.09302326
Actin filament branching - Integrin costamere-mediated coupling between cytoskeleton and ECM	Actin filament branching	Integrin costamere-mediated coupling between cytoskeleton and ECM	All ME and CTs	5.593037	0.287591910783164	0.288904999328251	0.470082710771391	4.23288716728503	0.08474576	1.169492	0.02990033
Actin filament branching - Intercellular bridge abscission	Actin filament branching	Intercellular bridge abscission	All ME and CTs	5.593037	0.0498343574331372	0.047677784123208	0.190711136492832	2.75920645142888	0.2083333	2.166667	0.04983389
Actin filament branching - Interphase pericentriolar material organization for microtubule nucleation sites	Actin filament branching	Interphase pericentriolar material organization for microtubule nucleation sites	All ME and CTs	5.593037	0.047858841091299	0.0464199817525087	0.222815912412042	3.05485749435413	0	1.85	0.05980067
Actin filament branching - Intracellular triacylglycerol mobilization	Actin filament branching	Intracellular triacylglycerol mobilization	All ME and CTs	5.593037	0.0930691673756033	0.0988247437215952	0.395298974886381	4.12360777868288	0	0.6666667	0.01661129
Actin filament branching - Lipid droplet mitochondria interaction	Actin filament branching	Lipid droplet mitochondria interaction	All ME and CTs	5.593037	0.0425779110788419	0.0408490004956253	0.230676708681178	3.20871069861637	0.2941177	1.235294	0.05980067
Actin filament branching - Mitochondrial fission	Actin filament branching	Mitochondrial fission	All ME and CTs	5.593037	0.0164123082968608	0.0184832468435515	0.253484528140135	4.14285714285714	0	1.285714	0.01993356
Actin filament branching - Mitochondrial fusion	Actin filament branching	Mitochondrial fusion	All ME and CTs	5.593037	0.0318108720683839	0.0351810022383651	0.281448017906921	2.93524392176021	0	1.166667	0.0730897
Actin filament branching - Mitochondrial translation elongation	Actin filament branching	Mitochondrial translation elongation	All ME and CTs	5.593037	0.0399362629529198	0.0425534921243351	0.204256762196808	3.02763822046119	0	0.9	0.06644518
Actin filament branching - Mother and daughter centriole organization around microtubule triplets	Actin filament branching	Mother and daughter centriole organization around microtubule triplets	All ME and CTs	5.593037	0.0247134884416696	0.0252937631049654	0.269800139786297	4	0	1.222222	0.02990033
Actin filament branching - Nucleosome assembly	Actin filament branching	Nucleosome assembly	All ME and CTs	5.593037	0.135270556079544	0.137653886984447	0.322311540256266	3.72318014665196	0.4878049	2.585366	0.02325581
Actin filament branching - Phase II biotransformation via glucuronidation	Actin filament branching	Phase II biotransformation via glucuronidation	All ME and CTs	5.593037	0.0840572484815452	0.0907264179746635	0.395897096616713	3.25632186691161	0	0.3636364	0.07641196
Actin filament branching - Protein import across and into inner mitochondrial membrane	Actin filament branching	Protein import across and into inner mitochondrial membrane	All ME and CTs	5.593037	0.00520127632296933	0.00470771009677102	0.225970084645009	3	0	2	0.09302326
Actin filament branching - Proteolysis of matricellular proteins	Actin filament branching	Proteolysis of matricellular proteins	All ME and CTs	5.593037	0.316927954022049	0.302431098563144	0.537655286334478	3.14058792417698	1.407407	2.981482	0.03986711
Actin filament branching - Recruitment of signaling proteins to the dystrophin-glycoprotein complex	Actin filament branching	Recruitment of signaling proteins to the dystrophin-glycoprotein complex	All ME and CTs	5.593037	0.0316548462974436	0.0313985566280234	0.177309496252367	2.69052255061895	0	0.7058824	0.09634551
Actin filament branching - Regulation of actin dynamics during macropinocytosis	Actin filament branching	Regulation of actin dynamics during macropinocytosis	All ME and CTs	5.593037	0.175742492015762	0.175665459242135	0.432407284288333	3.67363835851036	0.1282051	2.692308	0.03322259
Actin filament branching - Regulation of microtubule nucleation and stabilization at Golgi	Actin filament branching	Regulation of microtubule nucleation and stabilization at Golgi	All ME and CTs	5.593037	0.117284795201846	0.115544361808999	0.38249168047117	4.90319362397248	0	0.9655172	0.01661129
Actin filament branching - Regulation of microtubule nucleation at existing microtubules	Actin filament branching	Regulation of microtubule nucleation at existing microtubules	All ME and CTs	5.593037	0.0210738304535112	0.0221002433935244	0.235735929530926	3.33333333333333	0	1	0.08305648
Actin filament branching - Replication stress-induced slowing of S-phase progression	Actin filament branching	Replication stress-induced slowing of S-phase progression	All ME and CTs	5.593037	0.00471857937136566	0.00509400382465338	0.489024367166724	5	0	1	0.08637874
Actin filament branching - Semaphorin presentation on cell surface	Actin filament branching	Semaphorin presentation on cell surface	All ME and CTs	5.593037	0.143704917417925	0.138788164812031	0.391872465351616	3.92428585295131	0.1470588	2	0.01328904
Actin filament branching - Semaphorin receptor signaling	Actin filament branching	Semaphorin receptor signaling	All ME and CTs	5.593037	0.242483792440881	0.244039386159668	0.384061984775871	3.2407052540523	0.2459016	2.803279	0.01661129
Actin filament branching - Superoxide generation by phagocyte NOX2 NADPH oxidase	Actin filament branching	Superoxide generation by phagocyte NOX2 NADPH oxidase	All ME and CTs	5.593037	0.195976278028165	0.208032271770118	0.399421961798626	2.61092871582013	3.4	4.36	0.03986711
Actin filament branching - Tandem WH2-domain-mediated actin filament nucleation	Actin filament branching	Tandem WH2-domain-mediated actin filament nucleation	All ME and CTs	5.593037	0.171933922899478	0.175838925624954	0.39257062465106	4.43444921108941	0.255814	1.488372	0.006644518
Actin filament branching - Upstream regulation of lamellipodium dynamics	Actin filament branching	Upstream regulation of lamellipodium dynamics	All ME and CTs	5.593037	0.0820247654138106	0.0768357466864739	0.254352816617293	3.2692498355761	0.1724138	2.137931	0.02325581
Actin filament bundling and crosslinking - Actin biosynthesis and recycling	Actin filament bundling and crosslinking	Actin biosynthesis and recycling	All ME and CTs	5.642667	0.203625254199435	0.214385129330759	0.421247973421843	3.10984872614211	1.45614	3.017544	0.02325581
Actin filament bundling and crosslinking - Actin filament branching	Actin filament bundling and crosslinking	Actin filament branching	All ME and CTs	5.642667	0.0705516628677329	0.0674465796011451	0.419667606407125	3.35996381676584	0	2.444444	0.03654485
Actin filament bundling and crosslinking - Actin filament severing and depolymerization	Actin filament bundling and crosslinking	Actin filament severing and depolymerization	All ME and CTs	5.642667	0.0868297198029314	0.0802516997073595	0.264358540212478	3.72476945120202	0	2.529412	0.0564784
Actin filament bundling and crosslinking - Adult hemoglobin and myoglobin assembly	Actin filament bundling and crosslinking	Adult hemoglobin and myoglobin assembly	All ME and CTs	5.642667	0.161833783566849	0.155907739372302	0.371524825738251	3.97716320302933	0.5106383	1.531915	0.05980067
Actin filament bundling and crosslinking - Catalytic spliceosome activation	Actin filament bundling and crosslinking	Catalytic spliceosome activation	All ME and CTs	5.642667	0.0105595711159445	0.0103120585834739	0.192491760224846	3.33333333333333	0	1.333333	0.06976745
Actin filament bundling and crosslinking - Cell polarity establishment	Actin filament bundling and crosslinking	Cell polarity establishment	All ME and CTs	5.642667	0.00740959108749749	0.00795224653906548	0.178130322475067	3.2	0	2.2	0.0730897
Actin filament bundling and crosslinking - Cellular xenobiotic uptake and efflux	Actin filament bundling and crosslinking	Cellular xenobiotic uptake and efflux	All ME and CTs	5.642667	0.0329961019281574	0.0324436704332227	0.227105693032559	3.38110174997442	0	1.4375	0.09966777
Actin filament bundling and crosslinking - Centrosomal subdistal appendage organization for microtubule anchoring	Actin filament bundling and crosslinking	Centrosomal subdistal appendage organization for microtubule anchoring	All ME and CTs	5.642667	0.111174419867872	0.102259444504329	0.309542102283375	4.31887906538783	0	1.081081	0.03986711
Actin filament bundling and crosslinking - Cortical cytoskeleton dynamics	Actin filament bundling and crosslinking	Cortical cytoskeleton dynamics	All ME and CTs	5.642667	0.0293387557483549	0.0289763354470031	0.190902915886138	2.94117647058824	0	3.529412	0.05315614
Actin filament bundling and crosslinking - Co-translational ER protein import and insertion into ER membrane	Actin filament bundling and crosslinking	Co-translational ER protein import and insertion into ER membrane	All ME and CTs	5.642667	0.0145639669191338	0.0128599063303223	0.205758501285156	3.4283503392834	0	2.285714	0.08637874
Actin filament bundling and crosslinking - Crosslinking between different cytoskeletal networks and nuclear envelope components	Actin filament bundling and crosslinking	Crosslinking between different cytoskeletal networks and nuclear envelope components	All ME and CTs	5.642667	0.310990428408358	0.307982616639972	0.492772186623956	3.80784320848804	1.228571	2.771429	0.01328904
Actin filament bundling and crosslinking - Endoplasmic reticulum tubulus maintenance	Actin filament bundling and crosslinking	Endoplasmic reticulum tubulus maintenance	All ME and CTs	5.642667	0.0339324198812315	0.0316458918180261	0.253167134544209	3.42081432168973	0	2.571429	0.04318937
Actin filament bundling and crosslinking - ER unfolded protein response pathway	Actin filament bundling and crosslinking	ER unfolded protein response pathway	All ME and CTs	5.642667	0.295492783022175	0.328189275349238	0.548614908046488	3.96128459546688	0.07462686	2.044776	0.009966778
Actin filament bundling and crosslinking - Filopodium assembly, organization and upstream regulation	Actin filament bundling and crosslinking	Filopodium assembly, organization and upstream regulation	All ME and CTs	5.642667	0.0303127178204965	0.0296630594283043	0.302023877815462	4.47430399367016	0.4545455	2.363636	0.02990033
Actin filament bundling and crosslinking - Formin-mediated linear actin filament nucleation and elongation	Actin filament bundling and crosslinking	Formin-mediated linear actin filament nucleation and elongation	All ME and CTs	5.642667	0.0752769105700591	0.0742957861966338	0.346713668917624	3.50740515268402	0	1.583333	0.02990033
Actin filament bundling and crosslinking - Hemidesmosome organization	Actin filament bundling and crosslinking	Hemidesmosome organization	All ME and CTs	5.642667	0.144878494349206	0.146749392579638	0.400876389485841	3.4822545704939	0.1219512	1.756098	0.03654485
Actin filament bundling and crosslinking - Induction of ER-phagy	Actin filament bundling and crosslinking	Induction of ER-phagy	All ME and CTs	5.642667	0.0792381250059251	0.077475331834052	0.271163661419182	2.9510872818323	0	2.0625	0.089701
Actin filament bundling and crosslinking - Integrin costamere-mediated coupling between cytoskeleton and ECM	Actin filament bundling and crosslinking	Integrin costamere-mediated coupling between cytoskeleton and ECM	All ME and CTs	5.642667	0.135897094997829	0.135805124524615	0.345685771517203	3.41311030179271	0.3863636	2.113636	0.03654485
Actin filament bundling and crosslinking - Interphase pericentriolar material organization for microtubule nucleation sites	Actin filament bundling and crosslinking	Interphase pericentriolar material organization for microtubule nucleation sites	All ME and CTs	5.642667	0.0597198010836141	0.0552480815210886	0.247511405214477	2.90453382970822	0	0.96	0.03986711
Actin filament bundling and crosslinking - Intracellular triacylglycerol mobilization	Actin filament bundling and crosslinking	Intracellular triacylglycerol mobilization	All ME and CTs	5.642667	0.207314469626594	0.195055409219899	0.404559367270902	4.48648886180198	0.2222222	1.314815	0.01328904
Actin filament bundling and crosslinking - LINC complex-mediated nuclear-cytoskeletal coupling	Actin filament bundling and crosslinking	LINC complex-mediated nuclear-cytoskeletal coupling	All ME and CTs	5.642667	0.0522038437155871	0.0565372803525418	0.275311973890638	3.48384142981639	0.2173913	1.956522	0.09634551
Actin filament bundling and crosslinking - Microtubule plus-end tracking	Actin filament bundling and crosslinking	Microtubule plus-end tracking	All ME and CTs	5.642667	0.0113119317062194	0.014650700226063	0.410219606329765	4.5	0	1	0.089701
Actin filament bundling and crosslinking - Microvillus assembly and organization	Actin filament bundling and crosslinking	Microvillus assembly and organization	All ME and CTs	5.642667	0.158440491583483	0.157015025141808	0.358891486038418	3.92371538380407	0.2653061	2.040816	0.01661129
Actin filament bundling and crosslinking - Nonsense-mediated mRNA decay pathway	Actin filament bundling and crosslinking	Nonsense-mediated mRNA decay pathway	All ME and CTs	5.642667	0.0484799777461152	0.0504849180498532	0.235596284232648	3.25676678835885	0	1.708333	0.06976745
Actin filament bundling and crosslinking - p38 signaling cascade	Actin filament bundling and crosslinking	p38 signaling cascade	All ME and CTs	5.642667	0.0576780167448513	0.0546918634794241	0.218767453917696	2.79080609012673	0.1785714	1.642857	0.09302326
Actin filament bundling and crosslinking - Phase II biotransformation via glucuronidation	Actin filament bundling and crosslinking	Phase II biotransformation via glucuronidation	All ME and CTs	5.642667	0.179704283607657	0.181671642176548	0.391292767764872	3.725150830731	0.09615385	0.6923077	0.06976745
Actin filament bundling and crosslinking - Purine biosynthesis and salvage	Actin filament bundling and crosslinking	Purine biosynthesis and salvage	All ME and CTs	5.642667	0.0154458617960646	0.0151872438098308	0.212621413337632	2.31248366327309	0.75	2.125	0.08305648
Actin filament bundling and crosslinking - Regulation of nuclear and cytoplasmic mRNA fate by the exon junction complex	Actin filament bundling and crosslinking	Regulation of nuclear and cytoplasmic mRNA fate by the exon junction complex	All ME and CTs	5.642667	0.030343798326701	0.0297476336196477	0.222115664360036	2.92311622127528	0	1.733333	0.0730897
Actin filament bundling and crosslinking - Semaphorin presentation on cell surface	Actin filament bundling and crosslinking	Semaphorin presentation on cell surface	All ME and CTs	5.642667	0.0332919330744678	0.0310791096858019	0.290071690400818	3.20633503025438	0	1.333333	0.08305648
Actin filament bundling and crosslinking - Stress fiber assembly, organization and upstream regulation	Actin filament bundling and crosslinking	Stress fiber assembly, organization and upstream regulation	All ME and CTs	5.642667	0.122259152377308	0.117180973040717	0.312482594775245	3.29211707633918	1.309524	3.785714	0.03654485
Actin filament bundling and crosslinking - Tandem WH2-domain-mediated actin filament nucleation	Actin filament bundling and crosslinking	Tandem WH2-domain-mediated actin filament nucleation	All ME and CTs	5.642667	0.276450416571724	0.27961144342278	0.505104542957279	4.37956456650653	0.4677419	1.677419	0.009966778
Actin filament bundling and crosslinking - Transcription by RNA polymerase II	Actin filament bundling and crosslinking	Transcription by RNA polymerase II	All ME and CTs	5.642667	0.0277284351176222	0.0257917291712656	0.262606697016523	3.75659747766896	0	1.636364	0.07973422
Actin filament bundling and crosslinking - Transcription regulation by chromatin remodeling	Actin filament bundling and crosslinking	Transcription regulation by chromatin remodeling	All ME and CTs	5.642667	0.0173345318708412	0.0168191714316064	0.269106742905702	4.42857142857143	0	1.857143	0.01661129
Actin filament bundling and crosslinking - Upstream regulation of lamellipodium dynamics	Actin filament bundling and crosslinking	Upstream regulation of lamellipodium dynamics	All ME and CTs	5.642667	0.123131644225577	0.121293232851775	0.308746410895428	3.94506193777095	0.2045455	1.886364	0.009966778
Actin filament bundling and crosslinking - Z-disc organization	Actin filament bundling and crosslinking	Z-disc organization	All ME and CTs	5.642667	0.228831251830181	0.223210758976011	0.384609307774049	3.85840981660126	0.7846154	2.461539	0.01661129
Actin filament capping - Actin biosynthesis and recycling	Actin filament capping	Actin biosynthesis and recycling	All ME and CTs	5.590808	0.472571969482256	0.512943390947513	0.66380909416737	4.11445524482561	0.9215686	2.490196	0.006644518
Actin filament capping - Actin filament branching	Actin filament capping	Actin filament branching	All ME and CTs	5.590808	0.135932972945184	0.155778954572294	0.51407055008857	4.0399409172372	0.25	2.65	0.01328904
Actin filament capping - Actin filament severing and depolymerization	Actin filament capping	Actin filament severing and depolymerization	All ME and CTs	5.590808	0.121062933879299	0.119306040622014	0.281221381466175	3.95331119267306	0.2142857	2.928571	0.009966778
Actin filament capping - Aspartate and arginine metabolism	Actin filament capping	Aspartate and arginine metabolism	All ME and CTs	5.590808	0.130108349227675	0.125948780322699	0.296879267903504	3.33871290188462	0.1785714	1.357143	0.04983389
Actin filament capping - Calcineurin-NFAT signaling pathway	Actin filament capping	Calcineurin-NFAT signaling pathway	All ME and CTs	5.590808	0.0645716078098657	0.0642905325302601	0.249598538058657	3.10747096636688	0.3529412	2.058824	0.07641196
Actin filament capping - Chondroitin sulfate and dermatan sulfate chain biosynthesis	Actin filament capping	Chondroitin sulfate and dermatan sulfate chain biosynthesis	All ME and CTs	5.590808	0.0204242524719449	0.0199171966037597	0.262906995169629	3.79892664771212	0	1.8	0.08305648
Actin filament capping - Cortical cytoskeleton dynamics	Actin filament capping	Cortical cytoskeleton dynamics	All ME and CTs	5.590808	0.0601361208386776	0.0570154682421797	0.268787207427419	3.26526428828835	0.3571429	2.642857	0.06312292
Actin filament capping - Dystrophin or utrophin complex-mediated coupling between cytoskeleton and ECM	Actin filament capping	Dystrophin or utrophin complex-mediated coupling between cytoskeleton and ECM	All ME and CTs	5.590808	0.0669260312513675	0.0630760178216194	0.244883363307463	3.47948918455118	0.2941177	2.058824	0.08637874
Actin filament capping - Endoplasmic and sarcoplasmic calcium import, export and storage	Actin filament capping	Endoplasmic and sarcoplasmic calcium import, export and storage	All ME and CTs	5.590808	0.0145835580996529	0.0149136638929223	0.164050302822145	2.0000934656294	0	2.5	0.09302326
Actin filament capping - Excitatory postsynaptic machinery organization	Actin filament capping	Excitatory postsynaptic machinery organization	All ME and CTs	5.590808	0.0247469919250282	0.0224133336766389	0.211325717522595	3	0	1.571429	0.08637874
Actin filament capping - Focal adhesion organization	Actin filament capping	Focal adhesion organization	All ME and CTs	5.590808	0.00958658582790291	0.00973972331932596	0.214273913025171	2.49999124505237	0	4.333333	0.06644518
Actin filament capping - Formin-mediated linear actin filament nucleation and elongation	Actin filament capping	Formin-mediated linear actin filament nucleation and elongation	All ME and CTs	5.590808	0.135597954590937	0.139362319772797	0.340663448333503	4.50006535764211	0	1.666667	0.02657807
Actin filament capping - Generation of electrochemical gradients by Na-K-ATPase	Actin filament capping	Generation of electrochemical gradients by Na-K-ATPase	All ME and CTs	5.590808	0.0834815635835778	0.0794112978154564	0.227875898079136	3.35657519569952	0.2173913	2.26087	0.07973422
Actin filament capping - GPCR desensitization and endocytic adaptor recruitment	Actin filament capping	GPCR desensitization and endocytic adaptor recruitment	All ME and CTs	5.590808	0.0715330905400157	0.0715706062537024	0.248613684881282	2.78507421226945	0	1.736842	0.09966777
Actin filament capping - Hemidesmosome organization	Actin filament capping	Hemidesmosome organization	All ME and CTs	5.590808	0.098875256814616	0.115042164997441	0.361561089991958	3.52808526247365	0.2380952	1.428571	0.08305648
Actin filament capping - Inflammasome assembly and initiation of proinflammtory response	Actin filament capping	Inflammasome assembly and initiation of proinflammtory response	All ME and CTs	5.590808	0.283158740557791	0.287825874092814	0.487089940772454	3.70285498889704	0.5384616	1.948718	0.03322259
Actin filament capping - Insulin receptor signaling	Actin filament capping	Insulin receptor signaling	All ME and CTs	5.590808	0.0631923484461485	0.0641010075902074	0.235037027830761	3.22808492818043	0	2	0.05980067
Actin filament capping - Integrin costamere-mediated coupling between cytoskeleton and ECM	Actin filament capping	Integrin costamere-mediated coupling between cytoskeleton and ECM	All ME and CTs	5.590808	0.468788182727631	0.457871974115268	0.570180194181277	4.13093967560989	0.6981132	2.528302	0.009966778
Actin filament capping - Inward rectifier potassium flux	Actin filament capping	Inward rectifier potassium flux	All ME and CTs	5.590808	0.184987072360804	0.18012292351341	0.440300479699446	4.54210485263098	0.2222222	1.555556	0.06976745
Actin filament capping - Microvillus assembly and organization	Actin filament capping	Microvillus assembly and organization	All ME and CTs	5.590808	0.0688648300825805	0.0649431992113292	0.357187595662311	3.24770099538081	0	2.166667	0.06976745
Actin filament capping - Mother and daughter centriole organization around microtubule triplets	Actin filament capping	Mother and daughter centriole organization around microtubule triplets	All ME and CTs	5.590808	0.0209069824662823	0.0239775286582043	0.263752815240248	3.66666666666667	0	0	0.07641196
Actin filament capping - Phase II biotransformation via glucuronidation	Actin filament capping	Phase II biotransformation via glucuronidation	All ME and CTs	5.590808	0.301156987031559	0.284192126380897	0.506937306517276	3.79597964634182	0.9189189	1.783784	0.04651163
Actin filament capping - Proline metabolism	Actin filament capping	Proline metabolism	All ME and CTs	5.590808	0.0548226525016712	0.0511748514481545	0.28146168296485	3.38441376597634	0	2	0.06644518
Actin filament capping - Ras signaling pathway	Actin filament capping	Ras signaling pathway	All ME and CTs	5.590808	0.0292921950064269	0.02814705985194	0.371541190045608	3.9409296156822	0	3	0.06644518
Actin filament capping - Recruitment of signaling proteins to the dystrophin-glycoprotein complex	Actin filament capping	Recruitment of signaling proteins to the dystrophin-glycoprotein complex	All ME and CTs	5.590808	0.0595096429874414	0.0592348233661249	0.27924988158316	3.7071178933055	0.4285714	1.142857	0.09634551
Actin filament capping - Regulation of microtubule nucleation and stabilization at Golgi	Actin filament capping	Regulation of microtubule nucleation and stabilization at Golgi	All ME and CTs	5.590808	0.0577799257661177	0.0535669723143768	0.252530012339205	3.43514167485768	0.3571429	1.642857	0.03654485
Actin filament capping - Semaphorin presentation on cell surface	Actin filament capping	Semaphorin presentation on cell surface	All ME and CTs	5.590808	0.0351468085722259	0.0344209051152873	0.162269981257783	2.67803978427463	0.7142857	1.642857	0.089701
Actin filament capping - Striated muscle thin myofilament organization	Actin filament capping	Striated muscle thin myofilament organization	All ME and CTs	5.590808	0.329111654621756	0.329934537880312	0.604879986113906	4.21797934935587	1.444444	2.583333	0.01328904
Actin filament capping - Tandem WH2-domain-mediated actin filament nucleation	Actin filament capping	Tandem WH2-domain-mediated actin filament nucleation	All ME and CTs	5.590808	0.327596167705911	0.324197280043142	0.578297850887768	4.99138566319122	0.1351351	1.324324	0.006644518
Actin filament capping - Transcription regulation by chromatin remodeling	Actin filament capping	Transcription regulation by chromatin remodeling	All ME and CTs	5.590808	0.0078857878243928	0.0074354262542145	0.245369066389078	5	0	3	0.05315614
Actin filament capping - Transcriptional control of myofibrillogenesis	Actin filament capping	Transcriptional control of myofibrillogenesis	All ME and CTs	5.590808	0.0973232838475459	0.100710009663596	0.255648486069128	3.30612562280609	0	1.730769	0.06312292
Actin filament capping - Transmembrane glucose transport	Actin filament capping	Transmembrane glucose transport	All ME and CTs	5.590808	0.0320196472995415	0.0327955681544656	0.196773408926794	2.72727272727273	0	1.818182	0.06976745
Actin filament capping - Upstream regulation of lamellipodium dynamics	Actin filament capping	Upstream regulation of lamellipodium dynamics	All ME and CTs	5.590808	0.0546361695759013	0.0537452237793063	0.253370340673872	2.99997388246033	0	1.357143	0.09966777
Actin filament severing and depolymerization - Actin biosynthesis and recycling	Actin filament severing and depolymerization	Actin biosynthesis and recycling	All ME and CTs	5.634467	0.367065024113983	0.379454062246336	0.749421772936513	3.57239012870658	2	3.45	0.01993356
Actin filament severing and depolymerization - Actin filament branching	Actin filament severing and depolymerization	Actin filament branching	All ME and CTs	5.634467	0.124477073958768	0.118291095947064	0.373799863192722	2.84559673040506	1	3.32	0.01993356
Actin filament severing and depolymerization - Actin filament bundling and crosslinking	Actin filament severing and depolymerization	Actin filament bundling and crosslinking	All ME and CTs	5.634467	0.126748815475817	0.119129851667166	0.361971472373313	3.75384236657637	0.4230769	2.807692	0.0564784
Actin filament severing and depolymerization - Actin filament capping	Actin filament severing and depolymerization	Actin filament capping	All ME and CTs	5.634467	0.103093856505264	0.104517827712684	0.330276335572083	4.06067071725672	0.6	2.68	0.009966778
Actin filament severing and depolymerization - Adherens junction organization	Actin filament severing and depolymerization	Adherens junction organization	All ME and CTs	5.634467	0.00846248185410068	0.00804066494886631	0.211737510320146	3.03344909343818	0	0.6666667	0.03986711
Actin filament severing and depolymerization - Calcineurin-NFAT signaling pathway	Actin filament severing and depolymerization	Calcineurin-NFAT signaling pathway	All ME and CTs	5.634467	0.250511898734058	0.259959906934775	0.555049531022897	4.2571073165967	0.2432432	2.027027	0.02657807
Actin filament severing and depolymerization - Cardiomyocyte action potential plateau maintenance and repolarization	Actin filament severing and depolymerization	Cardiomyocyte action potential plateau maintenance and repolarization	All ME and CTs	5.634467	0.0839578550623289	0.0877946116486657	0.277430972809784	3.73384481035579	0.2	1.04	0.02325581
Actin filament severing and depolymerization - Cardiomyocyte pacemaker current generation	Actin filament severing and depolymerization	Cardiomyocyte pacemaker current generation	All ME and CTs	5.634467	0.190692730005201	0.174118650165961	0.429855417597216	4.03018071709424	0.78125	2.09375	0.01993356
Actin filament severing and depolymerization - Cortical cytoskeleton dynamics	Actin filament severing and depolymerization	Cortical cytoskeleton dynamics	All ME and CTs	5.634467	0.053892328025131	0.0525615009113665	0.296597040856996	3.38068072938458	0	2.928571	0.0564784
Actin filament severing and depolymerization - Early endocytic vesicle and endosome fusion	Actin filament severing and depolymerization	Early endocytic vesicle and endosome fusion	All ME and CTs	5.634467	0.051513171379915	0.0518062909982912	0.255793561804063	3.05237553881895	0	1.625	0.09302326
Actin filament severing and depolymerization - Endoplasmic and sarcoplasmic calcium import, export and storage	Actin filament severing and depolymerization	Endoplasmic and sarcoplasmic calcium import, export and storage	All ME and CTs	5.634467	0.116370935642165	0.135271267549786	0.39579370875678	3.55587155175202	0	2.555556	0.03322259
Actin filament severing and depolymerization - Formin-mediated linear actin filament nucleation and elongation	Actin filament severing and depolymerization	Formin-mediated linear actin filament nucleation and elongation	All ME and CTs	5.634467	0.113316808403985	0.10716409509525	0.302355839733027	3.64929738949919	0.3571429	2.107143	0.04318937
Actin filament severing and depolymerization - G protein-regulated phospholipase C beta signaling cascade	Actin filament severing and depolymerization	G protein-regulated phospholipase C beta signaling cascade	All ME and CTs	5.634467	0.0290306866694202	0.0315553833109619	0.276986142396221	3.44444444444444	0	2.888889	0.04318937
Actin filament severing and depolymerization - Inflammasome assembly and initiation of proinflammtory response	Actin filament severing and depolymerization	Inflammasome assembly and initiation of proinflammtory response	All ME and CTs	5.634467	0.66123359030365	0.661156864630894	0.932703434032868	4.37042883754909	1.267857	2.803571	0.003322259
Actin filament severing and depolymerization - Intercellular bridge abscission	Actin filament severing and depolymerization	Intercellular bridge abscission	All ME and CTs	5.634467	0.0587546003450644	0.0583506905505478	0.242616029131225	3.48143356121824	0	2	0.04983389
Actin filament severing and depolymerization - Inward rectifier potassium flux	Actin filament severing and depolymerization	Inward rectifier potassium flux	All ME and CTs	5.634467	0.0868140100402048	0.0911151386774171	0.359904797775797	3.54024043444576	1.15	1.7	0.09302326
Actin filament severing and depolymerization - Microtubule depolymerization, severing and catastrophe	Actin filament severing and depolymerization	Microtubule depolymerization, severing and catastrophe	All ME and CTs	5.634467	0.0290073335928471	0.0288773778880408	0.325901836165032	4.57142857142857	0	1.285714	0.03986711
Actin filament severing and depolymerization - Phase II biotransformation via glucuronidation	Actin filament severing and depolymerization	Phase II biotransformation via glucuronidation	All ME and CTs	5.634467	0.132176881991148	0.138375630866423	0.437266993537897	4.06336853484547	0	0.68	0.089701
Actin filament severing and depolymerization - Phosphoglyceride remodelling via Lands cycle	Actin filament severing and depolymerization	Phosphoglyceride remodelling via Lands cycle	All ME and CTs	5.634467	0.0550323579027721	0.0576501108791952	0.284647422466026	3.74253949385593	0	1.5625	0.05980067
Actin filament severing and depolymerization - Phospholipid scrambling across membrane leaflets	Actin filament severing and depolymerization	Phospholipid scrambling across membrane leaflets	All ME and CTs	5.634467	0.138388960263005	0.142556462754	0.341271532047453	3.30650140333688	0.3333333	1.69697	0.04318937
Actin filament severing and depolymerization - Prostanoid synthesis from arachidonic acid	Actin filament severing and depolymerization	Prostanoid synthesis from arachidonic acid	All ME and CTs	5.634467	0.0755399004495216	0.0816679735364778	0.280511735190511	3.79171638613427	0	1.608696	0.08305648
Actin filament severing and depolymerization - RHOA RAC1 CDC42 signaling pathway	Actin filament severing and depolymerization	RHOA RAC1 CDC42 signaling pathway	All ME and CTs	5.634467	0.0116981864865821	0.0110904421096261	0.29204830888682	4.66666666666667	0	2.666667	0.03322259
Actin filament severing and depolymerization - Smooth muscle thin myofilament organization	Actin filament severing and depolymerization	Smooth muscle thin myofilament organization	All ME and CTs	5.634467	0.159474052039314	0.165594663123352	0.42199930279822	3.64255207869744	0	2.096774	0.0730897
Actin filament severing and depolymerization - Stimulus-dependent and constitutive channel-mediated calcium entry	Actin filament severing and depolymerization	Stimulus-dependent and constitutive channel-mediated calcium entry	All ME and CTs	5.634467	0.0597198894433366	0.055684543473498	0.219953946720317	3.40749801880031	0	1.15	0.04983389
Actin filament severing and depolymerization - Striated muscle thin myofilament organization	Actin filament severing and depolymerization	Striated muscle thin myofilament organization	All ME and CTs	5.634467	0.213102994592894	0.198502114954342	0.475202032769485	3.66116158301612	0.1515152	1.424242	0.02990033
Actin filament severing and depolymerization - Support for RNA polymerase II- and III-mediated snRNA transcription	Actin filament severing and depolymerization	Support for RNA polymerase II- and III-mediated snRNA transcription	All ME and CTs	5.634467	0.064020816384816	0.0633777015455447	0.278157690116557	3.08968919280438	0.3333333	1.722222	0.06644518
Actin filament severing and depolymerization - Tandem WH2-domain-mediated actin filament nucleation	Actin filament severing and depolymerization	Tandem WH2-domain-mediated actin filament nucleation	All ME and CTs	5.634467	0.309883636773346	0.316118289604874	0.567576019972387	4.35408091036444	0.1363636	0.8409091	0.006644518
Actin filament severing and depolymerization - Vesicle fusion with plasma membrane	Actin filament severing and depolymerization	Vesicle fusion with plasma membrane	All ME and CTs	5.634467	0.034994509991154	0.0342125042370682	0.270278783472839	4.13015731811651	0	1.3	0.03322259
Activation of pro-MMPs - Biosynthesis of fibril-forming collagen	Activation of pro-MMPs	Biosynthesis of fibril-forming collagen	All ME and CTs	6.502976	0.180296583860681	0.175105064614461	0.433842398895531	3.61954522058009	1.074627	2.462687	0.04983389
Activation of pro-MMPs - Catabolism of branched-chain amino acids	Activation of pro-MMPs	Catabolism of branched-chain amino acids	All ME and CTs	6.502976	0.0515651243691406	0.0505128570391236	0.349380594520605	3.84389437258554	0	1.791667	0.06644518
Activation of pro-MMPs - Centrosomal distal appendage organization for ciliogenesis	Activation of pro-MMPs	Centrosomal distal appendage organization for ciliogenesis	All ME and CTs	6.502976	0.055214425116457	0.0524755630711658	0.290364782327117	3.83310257321438	0	1.266667	0.06644518
Activation of pro-MMPs - Chromatin organization by Polycomb repressive complexes	Activation of pro-MMPs	Chromatin organization by Polycomb repressive complexes	All ME and CTs	6.502976	0.0256839531980571	0.0296088946419534	0.289122147680251	3.88235294117647	0	2.058824	0.03986711
Activation of pro-MMPs - Coagulation cascade	Activation of pro-MMPs	Coagulation cascade	All ME and CTs	6.502976	0.160416185244064	0.151868567776139	0.406615842755468	3.85597593438046	0.1774193	1.725806	0.04983389
Activation of pro-MMPs - Epidermal growth factor induced EGF receptor signaling	Activation of pro-MMPs	Epidermal growth factor induced EGF receptor signaling	All ME and CTs	6.502976	0.242243234211943	0.226636284512972	0.488592509469525	4.15566418861212	0.2727273	1.701299	0.02990033
Activation of pro-MMPs - Fibrinolysis	Activation of pro-MMPs	Fibrinolysis	All ME and CTs	6.502976	0.356879599890263	0.348509598289067	0.561675663261992	4.24633120333947	0.407767	1.825243	0.01993356
Activation of pro-MMPs - Fibroblast growth factor receptor signaling	Activation of pro-MMPs	Fibroblast growth factor receptor signaling	All ME and CTs	6.502976	0.0676983841415786	0.0670548433775375	0.327385411784448	3.34351051168335	0.1764706	1.941176	0.08637874
Activation of pro-MMPs - GPI-anchor synthesis and attachment to protein	Activation of pro-MMPs	GPI-anchor synthesis and attachment to protein	All ME and CTs	6.502976	0.0181612279992519	0.0158194974273399	0.218836381078202	3.74155948185989	0	1.416667	0.09966777
Activation of pro-MMPs - Inhibition of fibrinolysis	Activation of pro-MMPs	Inhibition of fibrinolysis	All ME and CTs	6.502976	0.28025031819395	0.28896862804546	0.494523631500478	4.12753720355695	0.3195876	1.628866	0.01661129
Activation of pro-MMPs - JNK signaling cascade	Activation of pro-MMPs	JNK signaling cascade	All ME and CTs	6.502976	0.033933371303637	0.0315909588078649	0.291338842339198	4.55555555555556	0	2.166667	0.03654485
Activation of pro-MMPs - Lectin complement pathway	Activation of pro-MMPs	Lectin complement pathway	All ME and CTs	6.502976	0.110535091001823	0.112881018282953	0.334611589910182	3.61426503981224	0.1964286	1.821429	0.09302326
Activation of pro-MMPs - Lysosomal degradation of gangliosides to ceramide	Activation of pro-MMPs	Lysosomal degradation of gangliosides to ceramide	All ME and CTs	6.502976	0.242848764339581	0.232143250743408	0.442939995671331	3.83750936020328	0.3793103	1.83908	0.02990033
Activation of pro-MMPs - Lysosomal protein degradation	Activation of pro-MMPs	Lysosomal protein degradation	All ME and CTs	6.502976	0.187697389635673	0.197528242731042	0.38576103874533	3.70639642886096	0.5294118	2.423529	0.03322259
Activation of pro-MMPs - Metaphase to anaphase transition and spindle assembly checkpoint	Activation of pro-MMPs	Metaphase to anaphase transition and spindle assembly checkpoint	All ME and CTs	6.502976	0.0090108017052169	0.00795972811565089	0.220219144533008	4.16666666666667	0	2.333333	0.06644518
Activation of pro-MMPs - Mitoribosome assembly and maturation	Activation of pro-MMPs	Mitoribosome assembly and maturation	All ME and CTs	6.502976	0.0758814040597176	0.0721872622317883	0.292270378792119	3.30116295272243	0	1.073171	0.089701
Activation of pro-MMPs - Nodal growth differentiation factor receptor signaling	Activation of pro-MMPs	Nodal growth differentiation factor receptor signaling	All ME and CTs	6.502976	0.0690917450722341	0.0743234558607996	0.324676149286651	3.33416033070729	0.3947369	2.236842	0.09302326
Activation of pro-MMPs - Procollagen processing in the ER	Activation of pro-MMPs	Procollagen processing in the ER	All ME and CTs	6.502976	0.0619644835370656	0.063637477462414	0.30182346453602	3.86575307039923	0	1.971429	0.05980067
Activation of pro-MMPs - Proteolysis of basement membrane	Activation of pro-MMPs	Proteolysis of basement membrane	All ME and CTs	6.502976	0.224297954578446	0.232748941434291	0.439049139523777	3.05668513544553	2.045455	3.875	0.01993356
Activation of pro-MMPs - Proteolysis of elastic fibers	Activation of pro-MMPs	Proteolysis of elastic fibers	All ME and CTs	6.502976	0.130085472350611	0.127933336472156	0.316969162005641	3.02289580686405	1.447761	3.059701	0.04318937
Activation of pro-MMPs - Proteolysis of fibril-forming collagen	Activation of pro-MMPs	Proteolysis of fibril-forming collagen	All ME and CTs	6.502976	0.180172706078338	0.177567431180153	0.393015914345405	3.53593234897363	0.9066667	2.96	0.02990033
Activation of pro-MMPs - Proteolysis of fibronectin	Activation of pro-MMPs	Proteolysis of fibronectin	All ME and CTs	6.502976	0.0781575626896215	0.0856630764598985	0.338573111722456	2.8667470909226	1.738095	3.738095	0.05980067
Activation of pro-MMPs - Proteolysis of matricellular proteins	Activation of pro-MMPs	Proteolysis of matricellular proteins	All ME and CTs	6.502976	0.246735291666962	0.250506544199126	0.424327411602601	3.4031901072252	1.704082	3.469388	0.009966778
Activation of pro-MMPs - Proteolysis of proteoglycans	Activation of pro-MMPs	Proteolysis of proteoglycans	All ME and CTs	6.502976	0.0719645590626109	0.0775818931369914	0.299502192110246	3.17001500610705	1.116279	3.627907	0.05980067
Activation of pro-MMPs - Rank signaling	Activation of pro-MMPs	Rank signaling	All ME and CTs	6.502976	0.0612348866443477	0.0630885186876149	0.349089803404803	3.66182739111332	0	1.1	0.089701
Activation of pro-MMPs - Ras signaling pathway	Activation of pro-MMPs	Ras signaling pathway	All ME and CTs	6.502976	0.0220849548099504	0.0199389414030166	0.220657618193383	3.15819457069966	0	1.733333	0.09302326
Activation of pro-MMPs - Regulation of coagulation cascade	Activation of pro-MMPs	Regulation of coagulation cascade	All ME and CTs	6.502976	0.186422489020321	0.184717588029105	0.431874924124385	4.18523041569332	0.3802817	1.915493	0.02657807
Activation of pro-MMPs - Regulation of nuclear and cytoplasmic mRNA fate by the exon junction complex	Activation of pro-MMPs	Regulation of nuclear and cytoplasmic mRNA fate by the exon junction complex	All ME and CTs	6.502976	0.0191224410122054	0.0179045066075902	0.185759256053749	3.09698185449314	0	2.0625	0.0730897
Activation of pro-MMPs - Step 1 and 2 catalysis during pre-mRNA splicing	Activation of pro-MMPs	Step 1 and 2 catalysis during pre-mRNA splicing	All ME and CTs	6.502976	0.0349894497722801	0.0307911607025914	0.283962926479454	3.25969041955043	0	1.333333	0.0730897
Activation of pro-MMPs - Syndecan receptor signaling	Activation of pro-MMPs	Syndecan receptor signaling	All ME and CTs	6.502976	0.125167622337813	0.12312836446422	0.335070631164927	3.38745623522327	0.1147541	1.672131	0.09302326
Activation of pro-MMPs - TREX-2-mediated nuclear mRNA export	Activation of pro-MMPs	TREX-2-mediated nuclear mRNA export	All ME and CTs	6.502976	0.124585285248906	0.125591212336619	0.315880927998162	3.85927295258594	0.07575758	1.333333	0.03986711
Activation of pro-MMPs - TREX-mediated coupling of splicing and mRNA export	Activation of pro-MMPs	TREX-mediated coupling of splicing and mRNA export	All ME and CTs	6.502976	0.145274484867629	0.14782112647964	0.383411046806567	4.55888747432794	0.265625	2.09375	0.03654485
Activation of pro-MMPs - U1 and U2 snRNP recruitment and pre-spliceosome assembly	Activation of pro-MMPs	U1 and U2 snRNP recruitment and pre-spliceosome assembly	All ME and CTs	6.502976	0.151962505788317	0.153853903361011	0.381190268028773	3.62243708004477	0.2686567	1.985075	0.0564784
Acyl CoA hydrolysis - Actin filament branching	Acyl CoA hydrolysis	Actin filament branching	All ME and CTs	7.176031	0.0229182314363071	0.0272907950514077	0.371458043755272	3.98962968417931	0	2.166667	0.08637874
Acyl CoA hydrolysis - alpha and beta tubulin biogenesis and heterodimer assembly	Acyl CoA hydrolysis	alpha and beta tubulin biogenesis and heterodimer assembly	All ME and CTs	7.176031	0.168630228244018	0.176955306812337	0.451604689260652	5.15205451713237	0.07291666	1.864583	0.003322259
Acyl CoA hydrolysis - Antimicrobial defense	Acyl CoA hydrolysis	Antimicrobial defense	All ME and CTs	7.176031	0.137769317821888	0.146137815850307	0.431370661244882	3.65830975956159	0.1325301	0.9156626	0.02657807
Acyl CoA hydrolysis - Biogenesis of mitochondrial-derived vesicles	Acyl CoA hydrolysis	Biogenesis of mitochondrial-derived vesicles	All ME and CTs	7.176031	0.0459761360737464	0.0465459878567504	0.308209919591996	3.85136761962042	0	1.810811	0.03654485
Acyl CoA hydrolysis - Calcineurin-NFAT signaling pathway	Acyl CoA hydrolysis	Calcineurin-NFAT signaling pathway	All ME and CTs	7.176031	0.040678965788071	0.0419681920530499	0.321318970406164	3.38044354880787	0.15625	1.59375	0.06976745
Acyl CoA hydrolysis - Cardiolipin biosynthesis and remodeling	Acyl CoA hydrolysis	Cardiolipin biosynthesis and remodeling	All ME and CTs	7.176031	0.303995642237481	0.299212046812405	0.469916355570764	4.1783281646857	0.275641	1.75	0.01993356
Acyl CoA hydrolysis - Carnitine shuttle	Acyl CoA hydrolysis	Carnitine shuttle	All ME and CTs	7.176031	0.0718152341622545	0.0700052636965164	0.306273028672259	3.76961670069014	0.1964286	1.571429	0.07973422
Acyl CoA hydrolysis - Centriolar satelites organization	Acyl CoA hydrolysis	Centriolar satelites organization	All ME and CTs	7.176031	0.0194313477120855	0.0198172014450477	0.255537597580878	4.31578947368421	0	1.473684	0.09634551
Acyl CoA hydrolysis - Coenzyme A biosynthesis from pantothenate	Acyl CoA hydrolysis	Coenzyme A biosynthesis from pantothenate	All ME and CTs	7.176031	0.0730653544104734	0.0729019735519792	0.27907786750367	3.28752327920883	0.09375	1.5625	0.07973422
Acyl CoA hydrolysis - Conversion of VLDL into IDL and LDL	Acyl CoA hydrolysis	Conversion of VLDL into IDL and LDL	All ME and CTs	7.176031	0.0793919928863956	0.0827014144095072	0.285378120145483	3.3217214107136	0.1830986	2.056338	0.0730897
Acyl CoA hydrolysis - Dystrophin or utrophin complex-mediated coupling between cytoskeleton and ECM	Acyl CoA hydrolysis	Dystrophin or utrophin complex-mediated coupling between cytoskeleton and ECM	All ME and CTs	7.176031	0.0895620671795299	0.0876593400746235	0.320545348034071	3.74072476793112	0.2537313	1.477612	0.04983389
Acyl CoA hydrolysis - Endoplasmic reticulum-endosome and lysosome contact site formation	Acyl CoA hydrolysis	Endoplasmic reticulum-endosome and lysosome contact site formation	All ME and CTs	7.176031	0.0608349435994844	0.0582056853009187	0.279615547033825	3.71729028518547	0	1.745098	0.05980067
Acyl CoA hydrolysis - Endoplasmic reticulum-golgi contact site formation	Acyl CoA hydrolysis	Endoplasmic reticulum-golgi contact site formation	All ME and CTs	7.176031	0.141325754238653	0.134859329871727	0.314671769700697	3.70444620150405	0.06666667	1.342857	0.06312292
Acyl CoA hydrolysis - Fatty acid activation	Acyl CoA hydrolysis	Fatty acid activation	All ME and CTs	7.176031	0.0746201611619564	0.0729617144259785	0.262876765211246	3.347800687944	0.0882353	2.573529	0.0730897
Acyl CoA hydrolysis - Fusion of autophagosomes with lysosomes	Acyl CoA hydrolysis	Fusion of autophagosomes with lysosomes	All ME and CTs	7.176031	0.0253479906349085	0.0261783791061231	0.291531949136371	3.83899780644594	0.3636364	1.863636	0.08637874
Acyl CoA hydrolysis - gamma-tubulin ring complex-mediated microtubule nucleation	Acyl CoA hydrolysis	gamma-tubulin ring complex-mediated microtubule nucleation	All ME and CTs	7.176031	0.0579233578174534	0.0562301210468784	0.237523787180779	3.1858173318293	0	1.431034	0.08637874
Acyl CoA hydrolysis - Glycerol-3-phosphate pathway	Acyl CoA hydrolysis	Glycerol-3-phosphate pathway	All ME and CTs	7.176031	0.265139565400966	0.263010174791667	0.457003495205379	4.51715886458538	0.141844	2.205674	0.003322259
Acyl CoA hydrolysis - Induction of ER-phagy	Acyl CoA hydrolysis	Induction of ER-phagy	All ME and CTs	7.176031	0.0913749914464577	0.0877666544744503	0.286704404616538	3.14840043227248	0.2266667	1.893333	0.07973422
Acyl CoA hydrolysis - Inflammasome assembly and initiation of proinflammtory response	Acyl CoA hydrolysis	Inflammasome assembly and initiation of proinflammtory response	All ME and CTs	7.176031	0.0765799492704377	0.0782585954191604	0.342381354958827	3.1955711297046	0.5892857	1.571429	0.06644518
Acyl CoA hydrolysis - Initiation of lipoprotein clearance	Acyl CoA hydrolysis	Initiation of lipoprotein clearance	All ME and CTs	7.176031	0.0580316620421803	0.0582360024797206	0.274381165529453	2.88384788825396	0.3269231	2.365385	0.06976745
Acyl CoA hydrolysis - Initiation of phagocytosis of apoptotic cells	Acyl CoA hydrolysis	Initiation of phagocytosis of apoptotic cells	All ME and CTs	7.176031	0.0381360920873274	0.0396245162818163	0.277371613972714	3.34020327036386	0	1.485714	0.05980067
Acyl CoA hydrolysis - Intracellular triacylglycerol mobilization	Acyl CoA hydrolysis	Intracellular triacylglycerol mobilization	All ME and CTs	7.176031	0.0387489118197356	0.0380997228887903	0.202922437125079	2.72923616571631	0.1304348	1.630435	0.09966777
Acyl CoA hydrolysis - Intra-golgi vesicle tethering	Acyl CoA hydrolysis	Intra-golgi vesicle tethering	All ME and CTs	7.176031	0.0865381098161362	0.0854264435891773	0.367183836479797	4.38689836353291	0	2	0.02325581
Acyl CoA hydrolysis - Lipid droplet biogenesis	Acyl CoA hydrolysis	Lipid droplet biogenesis	All ME and CTs	7.176031	0.0611661319782708	0.0635710169987272	0.273243844994529	3.87020041505507	0	2.385965	0.01661129
Acyl CoA hydrolysis - Lipid droplet mitochondria interaction	Acyl CoA hydrolysis	Lipid droplet mitochondria interaction	All ME and CTs	7.176031	0.0432726493240153	0.0419552883664231	0.277812044588478	3.08889335391265	0	1.864865	0.09302326
Acyl CoA hydrolysis - MICOS-dependent maintenance of mitochondrial cristae architecture	Acyl CoA hydrolysis	MICOS-dependent maintenance of mitochondrial cristae architecture	All ME and CTs	7.176031	0.0962425511373187	0.0936321155289932	0.290378079805105	3.55013900831602	0	1.898734	0.05980067
Acyl CoA hydrolysis - Microtubule crosslinking and bundling	Acyl CoA hydrolysis	Microtubule crosslinking and bundling	All ME and CTs	7.176031	0.10542215335681	0.103402945872348	0.329009373230198	3.33673515263161	0	1.350649	0.06312292
Acyl CoA hydrolysis - Mitochondria-endoplasmic reticulum contact site formation	Acyl CoA hydrolysis	Mitochondria-endoplasmic reticulum contact site formation	All ME and CTs	7.176031	0.0396337061238067	0.0390198574008484	0.195099287004242	2.71633749184633	0	1.489796	0.09966777
Acyl CoA hydrolysis - Mitochondrial ATP-synthesis coupled to proton gradient	Acyl CoA hydrolysis	Mitochondrial ATP-synthesis coupled to proton gradient	All ME and CTs	7.176031	0.295640724556348	0.288923774038268	0.459651458697244	3.7122656490451	0.4285714	2.577922	0.01661129
Acyl CoA hydrolysis - Mitochondrial import and oxidative decarboxylation of pyruvate	Acyl CoA hydrolysis	Mitochondrial import and oxidative decarboxylation of pyruvate	All ME and CTs	7.176031	0.0355797990809549	0.0339870881311216	0.244906958591905	3.19344602264951	0	2.205882	0.06644518
Acyl CoA hydrolysis - MYD88-dependent signaling	Acyl CoA hydrolysis	MYD88-dependent signaling	All ME and CTs	7.176031	0.0632476713849155	0.0650301833798859	0.279515700492492	3.8037653310976	0.0877193	1.912281	0.02325581
Acyl CoA hydrolysis - Phase II biotransformation via glucuronidation	Acyl CoA hydrolysis	Phase II biotransformation via glucuronidation	All ME and CTs	7.176031	0.294613271180016	0.291308957173822	0.52095397450793	3.71525059568227	1.518248	2.956204	0.06644518
Acyl CoA hydrolysis - Phosphoglyceride remodelling via Lands cycle	Acyl CoA hydrolysis	Phosphoglyceride remodelling via Lands cycle	All ME and CTs	7.176031	0.26568908674658	0.275899936995965	0.512087004272815	4.97953104579337	0.1287879	1.545455	0.003322259
Acyl CoA hydrolysis - Prostanoid synthesis from arachidonic acid	Acyl CoA hydrolysis	Prostanoid synthesis from arachidonic acid	All ME and CTs	7.176031	0.136943597184505	0.134109778323911	0.325315798904536	3.70203100928531	0.1089109	1.643564	0.0564784
Acyl CoA hydrolysis - Protein palmitoylation	Acyl CoA hydrolysis	Protein palmitoylation	All ME and CTs	7.176031	0.0239820385200613	0.0239343146556682	0.254952482201683	4.05236151348333	0	1.391304	0.0564784
Acyl CoA hydrolysis - Recycling endosome dynamics	Acyl CoA hydrolysis	Recycling endosome dynamics	All ME and CTs	7.176031	0.00515749291838819	0.00547302977745604	0.191556042210962	2.71428571428571	0	2	0.08305648
Acyl CoA hydrolysis - Retinoid metabolism and intracellular transport	Acyl CoA hydrolysis	Retinoid metabolism and intracellular transport	All ME and CTs	7.176031	0.0951490874773895	0.0929932398873768	0.288396756612751	3.68865323209051	0.1265823	2.265823	0.02325581
Acyl CoA hydrolysis - Sphingomyelin biosynthesis from ceramide	Acyl CoA hydrolysis	Sphingomyelin biosynthesis from ceramide	All ME and CTs	7.176031	0.106499480693937	0.103069774366148	0.293629008368679	3.57811182083968	0.1162791	1.104651	0.05980067
Acyl CoA hydrolysis - Striated muscle thin myofilament organization	Acyl CoA hydrolysis	Striated muscle thin myofilament organization	All ME and CTs	7.176031	0.0935801828601152	0.0930001655925938	0.303800540935806	3.15712446530376	0	1.026667	0.08305648
Acyl CoA hydrolysis - Superoxide generation by phagocyte NOX2 NADPH oxidase	Acyl CoA hydrolysis	Superoxide generation by phagocyte NOX2 NADPH oxidase	All ME and CTs	7.176031	0.110041087380321	0.115689582474495	0.449903931845258	3.63930400285492	0.1587302	1.460317	0.0564784
Acyl CoA hydrolysis - Tight junction organization	Acyl CoA hydrolysis	Tight junction organization	All ME and CTs	7.176031	0.0357242563291731	0.0373296319569499	0.268992936160374	3.43807716703955	0	2.088235	0.04983389
Acyl CoA hydrolysis - Transmembrane glucose transport	Acyl CoA hydrolysis	Transmembrane glucose transport	All ME and CTs	7.176031	0.0545350763974467	0.0531764462356712	0.255455477014499	3.19745943541037	0.09803922	2.039216	0.09634551
Acyl CoA hydrolysis - Vesicle fusion with cis-Golgi	Acyl CoA hydrolysis	Vesicle fusion with cis-Golgi	All ME and CTs	7.176031	0.145482572908491	0.145217068598414	0.348805703986386	3.39434882209107	0.254902	1.686275	0.02990033
Acyl CoA hydrolysis - Vitamin D receptor signaling	Acyl CoA hydrolysis	Vitamin D receptor signaling	All ME and CTs	7.176031	0.127963951634081	0.127826415138905	0.310073977317147	4.00457969985245	0.1584158	1.128713	0.02657807
Acyl CoA hydrolysis - Z-disc organization	Acyl CoA hydrolysis	Z-disc organization	All ME and CTs	7.176031	0.0708830681151038	0.0685091157881065	0.275159563411247	3.36919912404791	0.2786885	1.688525	0.07641196
Adherens junction organization - Actin filament severing and depolymerization	Adherens junction organization	Actin filament severing and depolymerization	All ME and CTs	5.558504	0.0527545248257479	0.0579005758782311	0.188176871604251	3	0	1.25	0.03654485
Adherens junction organization - alpha and beta tubulin biogenesis and heterodimer assembly	Adherens junction organization	alpha and beta tubulin biogenesis and heterodimer assembly	All ME and CTs	5.558504	0.0719929754351877	0.0885823268327808	0.383856749608717	3.66666666666667	0	2.666667	0.01328904
Adherens junction organization - Calcineurin-NFAT signaling pathway	Adherens junction organization	Calcineurin-NFAT signaling pathway	All ME and CTs	5.558504	0.325671594715122	0.357079763138349	0.464203692079854	3.7822766215768	0	1.6	0.02657807
Adherens junction organization - Cardiomyocyte action potential plateau maintenance and repolarization	Adherens junction organization	Cardiomyocyte action potential plateau maintenance and repolarization	All ME and CTs	5.558504	0.0940364153263378	0.096687463624249	0.209489504519206	3.29094215235042	0	1.833333	0.07641196
Adherens junction organization - Cell polarity establishment	Adherens junction organization	Cell polarity establishment	All ME and CTs	5.558504	0.0349928233931169	0.0292522695439331	0.380279504071131	5	0	1	0.02325581
Adherens junction organization - Collagen fiber crosslinking	Adherens junction organization	Collagen fiber crosslinking	All ME and CTs	5.558504	0.0830913025431174	0.074083275059192	0.321027525256499	5.66666666666667	0	1.333333	0.06644518
Adherens junction organization - Cortical cytoskeleton dynamics	Adherens junction organization	Cortical cytoskeleton dynamics	All ME and CTs	5.558504	0.0580079517884581	0.0485047076623837	0.630561199610988	5	0	5	0.02325581
Adherens junction organization - Cytosolic Dicer-mediated microRNA and endogenous siRNA processing	Adherens junction organization	Cytosolic Dicer-mediated microRNA and endogenous siRNA processing	All ME and CTs	5.558504	0.0342377665398321	0.0286210819403086	0.186037032612006	4	0	4.5	0.07641196
Adherens junction organization - Desmosome organization	Adherens junction organization	Desmosome organization	All ME and CTs	5.558504	0.176500699310312	0.161117940997956	0.418906646594684	5.2	0	2.4	0.006644518
Adherens junction organization - Early endocytic vesicle and endosome fusion	Adherens junction organization	Early endocytic vesicle and endosome fusion	All ME and CTs	5.558504	0.0709164830807982	0.0641468285076444	0.208477192649844	4.5	0	0.75	0.06976745
Adherens junction organization - Endoplasmic and sarcoplasmic calcium import, export and storage	Adherens junction organization	Endoplasmic and sarcoplasmic calcium import, export and storage	All ME and CTs	5.558504	0.0230941862611499	0.019961396765464	0.129749078975516	2.5	0	2	0.089701
Adherens junction organization - Gap junction organization	Adherens junction organization	Gap junction organization	All ME and CTs	5.558504	0.138732667613034	0.13032182830698	0.282363961331789	3.44319752674044	0.8333333	2	0.01328904
Adherens junction organization - GPCR desensitization and endocytic adaptor recruitment	Adherens junction organization	GPCR desensitization and endocytic adaptor recruitment	All ME and CTs	5.558504	0.0530913672804504	0.0700250173931653	0.30344174203705	4.33333333333333	0	1.666667	0.02990033
Adherens junction organization - Hemidesmosome organization	Adherens junction organization	Hemidesmosome organization	All ME and CTs	5.558504	0.158261266730561	0.144382233909794	0.375393808165465	3.46141197009042	0	1.2	0.03986711
Adherens junction organization - Initiation of miRNA- and siRNA-mediated mRNA silencing	Adherens junction organization	Initiation of miRNA- and siRNA-mediated mRNA silencing	All ME and CTs	5.558504	0.018742165574033	0.0194042599696296	0.252255379605184	5	0	2	0.05980067
Adherens junction organization - Inositol metabolism and transport	Adherens junction organization	Inositol metabolism and transport	All ME and CTs	5.558504	0.226170942203841	0.231948331298032	0.430761186696346	3.8985606651732	0	2.285714	0.02990033
Adherens junction organization - Integrin costamere-mediated coupling between cytoskeleton and ECM	Adherens junction organization	Integrin costamere-mediated coupling between cytoskeleton and ECM	All ME and CTs	5.558504	0.192088810880721	0.168690417491401	0.313282203912602	3.85211476579201	0.7142857	2.571429	0.03986711
Adherens junction organization - Inward rectifier potassium flux	Adherens junction organization	Inward rectifier potassium flux	All ME and CTs	5.558504	0.0999106744661889	0.0970636888847175	0.420609318500442	4.13320021922008	0	2	0.089701
Adherens junction organization - Microtubule-based retrograde vesicle and organelle transport	Adherens junction organization	Microtubule-based retrograde vesicle and organelle transport	All ME and CTs	5.558504	0.0774618037341905	0.0701621815879646	0.304036120214513	3.33333333333333	1.666667	3.333333	0.006644518
Adherens junction organization - Nodal growth differentiation factor receptor signaling	Adherens junction organization	Nodal growth differentiation factor receptor signaling	All ME and CTs	5.558504	0.669662610784251	0.65614684267058	0.65614684267058	5.27056794542785	0	2	0.003322259
Adherens junction organization - Non-canonical WNT receptor signaling	Adherens junction organization	Non-canonical WNT receptor signaling	All ME and CTs	5.558504	0.0231196160275842	0.0239363502592686	0.311172553370492	5	0	2	0.04983389
Adherens junction organization - Nuclear Drosha-mediated microRNA processing	Adherens junction organization	Nuclear Drosha-mediated microRNA processing	All ME and CTs	5.558504	0.105690402100961	0.108715303506803	0.353324736397108	4.22467844557967	0	1	0.06644518
Adherens junction organization - Phospholipid scrambling across membrane leaflets	Adherens junction organization	Phospholipid scrambling across membrane leaflets	All ME and CTs	5.558504	0.0572103404421009	0.0515007677186811	0.167377495085714	2.25	0	0.5	0.06976745
Adherens junction organization - PI3 kinase-AKT signaling pathway	Adherens junction organization	PI3 kinase-AKT signaling pathway	All ME and CTs	5.558504	0.0278679505397932	0.0242843384897467	0.315696400366707	4	0	3	0.09634551
Adherens junction organization - Recruitment of signaling proteins to the dystrophin-glycoprotein complex	Adherens junction organization	Recruitment of signaling proteins to the dystrophin-glycoprotein complex	All ME and CTs	5.558504	0.266731383785522	0.262936768772086	0.488311142005302	4.10968602005958	0.7142857	1.571429	0.02990033
Adherens junction organization - Regulation of G-protein signaling by beta and gamma subunits	Adherens junction organization	Regulation of G-protein signaling by beta and gamma subunits	All ME and CTs	5.558504	0.0491695251834437	0.0592709456913935	0.256840764662705	4	0	1	0.09302326
Adherens junction organization - Regulation of microtubule nucleation and stabilization at Golgi	Adherens junction organization	Regulation of microtubule nucleation and stabilization at Golgi	All ME and CTs	5.558504	0.0719283749548382	0.0653242414779519	0.283071713071125	4	0	0.6666667	0.06312292
Adherens junction organization - RHOA RAC1 CDC42 signaling pathway	Adherens junction organization	RHOA RAC1 CDC42 signaling pathway	All ME and CTs	5.558504	0.00748556441876206	0.00884660548425634	0.115005871295332	2	0	3	0.05980067
Adherens junction organization - Stimulus-dependent and constitutive channel-mediated calcium entry	Adherens junction organization	Stimulus-dependent and constitutive channel-mediated calcium entry	All ME and CTs	5.558504	0.0397414317871729	0.0378505687328861	0.16401913117584	3	0	0	0.07641196
Adherens junction organization - Striated muscle thin myofilament organization	Adherens junction organization	Striated muscle thin myofilament organization	All ME and CTs	5.558504	0.181791690343958	0.194462259680146	0.361144196548843	3.43140471783029	0.8571429	2	0.04318937
Adherens junction organization - Synthesis of secreted WNT signaling modulators	Adherens junction organization	Synthesis of secreted WNT signaling modulators	All ME and CTs	5.558504	0.167154836249843	0.167159007604623	0.362177849810017	2.85004185695771	0	0.3333333	0.03322259
Adherens junction organization - Tight junction organization	Adherens junction organization	Tight junction organization	All ME and CTs	5.558504	0.200910112707281	0.233257104368812	0.433191765256366	4.28571428571429	0	3.428571	0.01328904
Adherens junction organization - Transcription by RNA polymerase III	Adherens junction organization	Transcription by RNA polymerase III	All ME and CTs	5.558504	0.0418498074060677	0.0364682321123137	0.474087017460078	6	0	4	0.0730897
Adherens junction organization - Upstream regulation of lamellipodium dynamics	Adherens junction organization	Upstream regulation of lamellipodium dynamics	All ME and CTs	5.558504	0.0418615927936924	0.0465577784000318	0.605251119200414	6	0	3	0.09634551
Adherens junction organization - Vesicle tethering at plasma membrane	Adherens junction organization	Vesicle tethering at plasma membrane	All ME and CTs	5.558504	0.120139184795136	0.106485088703423	0.23071769219075	4.16666666666667	0	1.5	0.04983389
Adrenergic receptor signaling - Actin biosynthesis and recycling	Adrenergic receptor signaling	Actin biosynthesis and recycling	All ME and CTs	6.587365	0.366991913089727	0.360245900960216	0.59134704497243	3.24016159896461	2.5	3.924528	0.06312292
Adrenergic receptor signaling - Cardiomyocyte action potential plateau maintenance and repolarization	Adrenergic receptor signaling	Cardiomyocyte action potential plateau maintenance and repolarization	All ME and CTs	6.587365	0.0643410797660401	0.0624796026987546	0.271786271739582	3.91264489111248	0	0.65	0.05315614
Adrenergic receptor signaling - Carrier-mediated bicarbonate transmembrane transport	Adrenergic receptor signaling	Carrier-mediated bicarbonate transmembrane transport	All ME and CTs	6.587365	0.0403211231224847	0.0380429184437213	0.228257510662328	3.50239782006432	0.2068966	1.965517	0.09966777
Adrenergic receptor signaling - Carrier-mediated chloride transmembrane transport	Adrenergic receptor signaling	Carrier-mediated chloride transmembrane transport	All ME and CTs	6.587365	0.113357885924148	0.109138427559962	0.345274298098789	3.6555849294449	0.6545454	1.545455	0.05980067
Adrenergic receptor signaling - Catecholamine metabolism	Adrenergic receptor signaling	Catecholamine metabolism	All ME and CTs	6.587365	0.374819786242982	0.372636026928923	0.654936047329622	5.2495913324475	0.6262626	1.252525	0.003322259
Adrenergic receptor signaling - Centrosome biogenesis and maturation	Adrenergic receptor signaling	Centrosome biogenesis and maturation	All ME and CTs	6.587365	0.072094942041602	0.0725198847798422	0.293452557016105	3.45519504221237	0.372093	1.790698	0.04318937
Adrenergic receptor signaling - Chemically and physiologically gated channel-mediated sodium transmembrane movement	Adrenergic receptor signaling	Chemically and physiologically gated channel-mediated sodium transmembrane movement	All ME and CTs	6.587365	0.08290325888923	0.0779950903063309	0.33927864283254	4.1464076611228	0	1.575	0.04983389
Adrenergic receptor signaling - Cobalamin metabolism	Adrenergic receptor signaling	Cobalamin metabolism	All ME and CTs	6.587365	0.0893532577711613	0.088208488643145	0.341072822753494	3.66562381230913	0.2444444	1.155556	0.06976745
Adrenergic receptor signaling - Cytosolic protein acetylation and deacetylation	Adrenergic receptor signaling	Cytosolic protein acetylation and deacetylation	All ME and CTs	6.587365	0.052468426273013	0.0520355110888887	0.292070288047311	3.51222627977028	0	1.387097	0.04318937
Adrenergic receptor signaling - Endoplasmic reticulum contact site-mediated cholesterol transfer	Adrenergic receptor signaling	Endoplasmic reticulum contact site-mediated cholesterol transfer	All ME and CTs	6.587365	0.0878786895368131	0.0885060316245076	0.358140686108473	3.32641576791625	0.1395349	1.534884	0.05980067
Adrenergic receptor signaling - Endoplasmic reticulum-plasma membrane contact site formation	Adrenergic receptor signaling	Endoplasmic reticulum-plasma membrane contact site formation	All ME and CTs	6.587365	0.0723318434035203	0.0727029996517955	0.263548373737759	3.14551407940122	0.2083333	1.5	0.0564784
Adrenergic receptor signaling - Endosomal recycling to plasma membrane	Adrenergic receptor signaling	Endosomal recycling to plasma membrane	All ME and CTs	6.587365	0.00965236750921953	0.00961896018614853	0.209212384048731	3.125	0	1.5	0.06312292
Adrenergic receptor signaling - G protein-regulated adenylate cyclase signaling cascade	Adrenergic receptor signaling	G protein-regulated adenylate cyclase signaling cascade	All ME and CTs	6.587365	0.0116377007165727	0.0103052029450585	0.256157901777169	4.57142857142857	0	1.714286	0.02990033
Adrenergic receptor signaling - G protein-regulated phospholipase C beta signaling cascade	Adrenergic receptor signaling	G protein-regulated phospholipase C beta signaling cascade	All ME and CTs	6.587365	0.0432869207680434	0.0413016755337127	0.312456154037653	4.48650402059734	0.2608696	2.26087	0.01328904
Adrenergic receptor signaling - GPCR desensitization and endocytic adaptor recruitment	Adrenergic receptor signaling	GPCR desensitization and endocytic adaptor recruitment	All ME and CTs	6.587365	0.268495563280954	0.278294022805954	0.470127766681902	3.63536581759438	1.961165	3.893204	0.003322259
Adrenergic receptor signaling - Inositol metabolism and transport	Adrenergic receptor signaling	Inositol metabolism and transport	All ME and CTs	6.587365	0.1043514351719	0.102370319485809	0.336083690387372	3.73545131518018	0.2075472	1.603774	0.03986711
Adrenergic receptor signaling - Integrator-mediated nuclear snRNA processing	Adrenergic receptor signaling	Integrator-mediated nuclear snRNA processing	All ME and CTs	6.587365	0.0161556480170113	0.0159451498581376	0.213419698101226	3.46153846153846	0	1.615385	0.06312292
Adrenergic receptor signaling - Inward rectifier potassium flux	Adrenergic receptor signaling	Inward rectifier potassium flux	All ME and CTs	6.587365	0.435015309175431	0.432192714065988	0.752015322474819	5.09456029169336	0.46	1.45	0.003322259
Adrenergic receptor signaling - Mitochondrial coupling to microtubule transport system	Adrenergic receptor signaling	Mitochondrial coupling to microtubule transport system	All ME and CTs	6.587365	0.0570199725232598	0.0553905959951277	0.219044629617096	3.10474745832252	0.25	1.954545	0.04983389
Adrenergic receptor signaling - Mitochondrial fission	Adrenergic receptor signaling	Mitochondrial fission	All ME and CTs	6.587365	0.0105015857824435	0.00904964639250701	0.314927694459244	5	0	2.4	0.06312292
Adrenergic receptor signaling - NADPH-independent ROS detoxification	Adrenergic receptor signaling	NADPH-independent ROS detoxification	All ME and CTs	6.587365	0.168424868570999	0.179456386446562	0.416338816556023	3.69959662694824	0.1466667	1.146667	0.0564784
Adrenergic receptor signaling - Non-vesicular ceramide transport	Adrenergic receptor signaling	Non-vesicular ceramide transport	All ME and CTs	6.587365	0.0245504806973741	0.023183638613354	0.224108506595755	3.22227548674416	0	0.7222222	0.09634551
Adrenergic receptor signaling - Phase II biotransformation via gluthatione conjugation	Adrenergic receptor signaling	Phase II biotransformation via gluthatione conjugation	All ME and CTs	6.587365	0.0978809397124374	0.0948596869567322	0.330111710609428	3.73295712505676	0.24	1.6	0.05980067
Adrenergic receptor signaling - Phenylalanine and tyrosine degradation pathway	Adrenergic receptor signaling	Phenylalanine and tyrosine degradation pathway	All ME and CTs	6.587365	0.178850345451787	0.188998818994728	0.498269613713374	3.97974046560307	0.3939394	1.227273	0.0564784
Adrenergic receptor signaling - Plasmalogen biosynthesis	Adrenergic receptor signaling	Plasmalogen biosynthesis	All ME and CTs	6.587365	0.040445761510561	0.043774740967841	0.282103886237198	3.32292197073123	0	0.9259259	0.09634551
Adrenergic receptor signaling - Regulation of G-protein signaling by beta and gamma subunits	Adrenergic receptor signaling	Regulation of G-protein signaling by beta and gamma subunits	All ME and CTs	6.587365	0.25184491196565	0.248913249664674	0.475944015842344	4.39502794890023	0.1648352	1.615385	0.003322259
Adrenergic receptor signaling - Regulation of microtubule nucleation and stabilization at Golgi	Adrenergic receptor signaling	Regulation of microtubule nucleation and stabilization at Golgi	All ME and CTs	6.587365	0.0467422708350704	0.0459349904119599	0.27560994247176	3.84297957433094	0	1.482759	0.05980067
Adrenergic receptor signaling - Regulation of pre-mRNA processing by hnRNPs	Adrenergic receptor signaling	Regulation of pre-mRNA processing by hnRNPs	All ME and CTs	6.587365	0.162849554857712	0.173235722031047	0.401906875112028	3.62788370001429	0.3066667	2.733333	0.03986711
Adrenergic receptor signaling - Roundabout signaling	Adrenergic receptor signaling	Roundabout signaling	All ME and CTs	6.587365	0.108814477061878	0.109245518925956	0.322181699883328	3.91461601692406	0	0.8474576	0.05980067
Adrenergic receptor signaling - Smooth muscle thick myofilament organization and regulation	Adrenergic receptor signaling	Smooth muscle thick myofilament organization and regulation	All ME and CTs	6.587365	0.198361429937532	0.194443406026611	0.490335545632323	3.47776848496364	0.5797101	1.971014	0.06312292
Adrenergic receptor signaling - Striated muscle thin myofilament organization	Adrenergic receptor signaling	Striated muscle thin myofilament organization	All ME and CTs	6.587365	0.0513394571252162	0.0484100002586931	0.290460001552158	3.41607258148734	0.4137931	1.758621	0.08637874
Adrenergic receptor signaling - Thioredoxin-dependent peroxiredoxin-mediated peroxide detoxification	Adrenergic receptor signaling	Thioredoxin-dependent peroxiredoxin-mediated peroxide detoxification	All ME and CTs	6.587365	0.0744360810319332	0.0753838954386081	0.345178889639942	3.54638081819174	0.131579	2.157895	0.07641196
Adrenergic receptor signaling - Vesicle tethering at plasma membrane	Adrenergic receptor signaling	Vesicle tethering at plasma membrane	All ME and CTs	6.587365	0.0480038730634655	0.047571320593289	0.295621777972582	3.29043002783557	0	1.464286	0.04318937
Adrenergic receptor signaling - Voltage-gated potassium flux	Adrenergic receptor signaling	Voltage-gated potassium flux	All ME and CTs	6.587365	0.134717498307421	0.132765828575017	0.281722611854304	3.70915913174431	0	1.353659	0.05315614
Adult hemoglobin and myoglobin assembly - Actin filament bundling and crosslinking	Adult hemoglobin and myoglobin assembly	Actin filament bundling and crosslinking	All ME and CTs	11.12186	0.0842707704021049	0.0838893705400413	0.337140300472241	3.77890905423969	0.2830189	2.169811	0.05980067
Adult hemoglobin and myoglobin assembly - Branched tryptophan-kynurenine pathway producing NAD and diverse metabolites	Adult hemoglobin and myoglobin assembly	Branched tryptophan-kynurenine pathway producing NAD and diverse metabolites	All ME and CTs	11.12186	0.210285166904164	0.208357309449033	0.448283908208526	4.31423788492557	0.1111111	2.010101	0.02657807
Adult hemoglobin and myoglobin assembly - Carrier-mediated zinc transmembrane transport	Adult hemoglobin and myoglobin assembly	Carrier-mediated zinc transmembrane transport	All ME and CTs	11.12186	0.257278470691752	0.258971552059174	0.496945410708145	5.11108355216829	0.2072072	1.873874	0.03986711
Adult hemoglobin and myoglobin assembly - Cellular uptake and export of free and transferrin-bound iron	Adult hemoglobin and myoglobin assembly	Cellular uptake and export of free and transferrin-bound iron	All ME and CTs	11.12186	0.226895313417551	0.232682722558849	0.450558362773044	4.98412122176542	0.1	1.418182	0.01661129
Adult hemoglobin and myoglobin assembly - Centriole duplication	Adult hemoglobin and myoglobin assembly	Centriole duplication	All ME and CTs	11.12186	0.0168708038518142	0.0158708753532851	0.225366430016649	4.2	0	1.333333	0.09966777
Adult hemoglobin and myoglobin assembly - Cytosolic and nuclear iron-sulfur protein assembly	Adult hemoglobin and myoglobin assembly	Cytosolic and nuclear iron-sulfur protein assembly	All ME and CTs	11.12186	0.0701482036283499	0.0724430956241384	0.358846031812593	3.99930870830407	0.1395349	1.27907	0.06644518
Adult hemoglobin and myoglobin assembly - Endosomal sorting for retrograde clathrin-independent transport to the TGN	Adult hemoglobin and myoglobin assembly	Endosomal sorting for retrograde clathrin-independent transport to the TGN	All ME and CTs	11.12186	0.137102328715782	0.142023819538341	0.318432353280702	3.5805198022373	0.1473684	2.2	0.04651163
Adult hemoglobin and myoglobin assembly - gp130 receptor signaling	Adult hemoglobin and myoglobin assembly	gp130 receptor signaling	All ME and CTs	11.12186	0.168540533889235	0.16408741055675	0.379898026615083	3.98412431188277	0.5	1.891304	0.06976745
Adult hemoglobin and myoglobin assembly - GPI-anchor synthesis and attachment to protein	Adult hemoglobin and myoglobin assembly	GPI-anchor synthesis and attachment to protein	All ME and CTs	11.12186	0.138229757960526	0.136378614804526	0.397926643196769	4.26872609346093	0	1.616438	0.03322259
Adult hemoglobin and myoglobin assembly - HDL synthesis and organization for reverse lipid transport	Adult hemoglobin and myoglobin assembly	HDL synthesis and organization for reverse lipid transport	All ME and CTs	11.12186	0.461368286895886	0.469711798449358	0.676004142362928	4.86361781618642	0.472973	1.682432	0.01661129
Adult hemoglobin and myoglobin assembly - Heme synthesis	Adult hemoglobin and myoglobin assembly	Heme synthesis	All ME and CTs	11.12186	0.0867786519411643	0.0851269486094697	0.342113963279567	4.99066271519559	0	1.735849	0.006644518
Adult hemoglobin and myoglobin assembly - Mitochondrial import and oxidative decarboxylation of pyruvate	Adult hemoglobin and myoglobin assembly	Mitochondrial import and oxidative decarboxylation of pyruvate	All ME and CTs	11.12186	0.0860143937811284	0.0821050829767664	0.30152383920778	3.95756598997601	0.0862069	1.568966	0.08305648
Adult hemoglobin and myoglobin assembly - Non-kynurenine niacin metabolism	Adult hemoglobin and myoglobin assembly	Non-kynurenine niacin metabolism	All ME and CTs	11.12186	0.129005331186334	0.134234826180799	0.446750280882973	3.99290597993362	0.078125	1.40625	0.07973422
Adult hemoglobin and myoglobin assembly - Nucleosome disassembly	Adult hemoglobin and myoglobin assembly	Nucleosome disassembly	All ME and CTs	11.12186	0.116990492988619	0.122951294992017	0.331501592826578	3.68993758382209	0.2151899	1.443038	0.08637874
Adult hemoglobin and myoglobin assembly - Pentose phosphate pathway	Adult hemoglobin and myoglobin assembly	Pentose phosphate pathway	All ME and CTs	11.12186	0.368918617954896	0.365874224704298	0.537456619738038	5.28918278221104	0.1517241	2.027586	0.006644518
Adult hemoglobin and myoglobin assembly - Phase II biotransformation via glucuronidation	Adult hemoglobin and myoglobin assembly	Phase II biotransformation via glucuronidation	All ME and CTs	11.12186	0.247451701282385	0.246428368931157	0.519695471112242	4.20231564024152	0.7128713	1.871287	0.09634551
Adult hemoglobin and myoglobin assembly - Phenylalanine and tyrosine degradation pathway	Adult hemoglobin and myoglobin assembly	Phenylalanine and tyrosine degradation pathway	All ME and CTs	11.12186	1.05636367576726	1.02422110107387	1.24662339730705	5.32211560952622	1.56	2.617143	0.003322259
Adult hemoglobin and myoglobin assembly - Plasmalogen biosynthesis	Adult hemoglobin and myoglobin assembly	Plasmalogen biosynthesis	All ME and CTs	11.12186	0.321937397892251	0.318543541597937	0.525967243103571	5.2869238931129	0.1782946	1.426357	0.01328904
Adult hemoglobin and myoglobin assembly - Proteolysis of matricellular proteins	Adult hemoglobin and myoglobin assembly	Proteolysis of matricellular proteins	All ME and CTs	11.12186	0.228001185201192	0.239959051898932	0.532409146400755	4.27547194559042	0	1.395833	0.03654485
Adult hemoglobin and myoglobin assembly - Regulation of pre-mRNA processing by hnRNPs	Adult hemoglobin and myoglobin assembly	Regulation of pre-mRNA processing by hnRNPs	All ME and CTs	11.12186	0.118342470465753	0.125831559395025	0.372251696543614	3.74399227086424	0.1666667	2.208333	0.09302326
Adult hemoglobin and myoglobin assembly - Scavenger receptor-mediated initiation of cargo uptake	Adult hemoglobin and myoglobin assembly	Scavenger receptor-mediated initiation of cargo uptake	All ME and CTs	11.12186	0.10072891107577	0.100889236528266	0.421360929029818	4.0190469632126	0.2156863	1.509804	0.05315614
Adult hemoglobin and myoglobin assembly - Smooth muscle thick myofilament organization and regulation	Adult hemoglobin and myoglobin assembly	Smooth muscle thick myofilament organization and regulation	All ME and CTs	11.12186	0.238454211908818	0.250424688374358	0.52812335271028	4.19718087956577	0.7227723	2.128713	0.06644518
Adult hemoglobin and myoglobin assembly - Smooth muscle thin myofilament organization	Adult hemoglobin and myoglobin assembly	Smooth muscle thin myofilament organization	All ME and CTs	11.12186	0.493784869918321	0.497392213171052	0.730652009692648	5.00867559141776	1.413793	3.027586	0.01328904
Adult hemoglobin and myoglobin assembly - Z-disc organization	Adult hemoglobin and myoglobin assembly	Z-disc organization	All ME and CTs	11.12186	0.392556863320395	0.387696168182499	0.573467248769946	5.13563024960452	0.5625	2.131944	0.01993356
alpha and beta tubulin biogenesis and heterodimer assembly - Actin filament branching	alpha and beta tubulin biogenesis and heterodimer assembly	Actin filament branching	All ME and CTs	6.06003	0.0753062545132835	0.0734780241586387	0.318404771354101	3.08987212922583	0.2777778	2.555556	0.07641196
alpha and beta tubulin biogenesis and heterodimer assembly - Acyl CoA hydrolysis	alpha and beta tubulin biogenesis and heterodimer assembly	Acyl CoA hydrolysis	All ME and CTs	6.06003	0.563433304485723	0.563679584816096	0.799400138466463	5.22283838135689	0.4909091	1.490909	0.003322259
alpha and beta tubulin biogenesis and heterodimer assembly - Adherens junction organization	alpha and beta tubulin biogenesis and heterodimer assembly	Adherens junction organization	All ME and CTs	6.06003	0.0119186739968777	0.0124859531681971	0.486952173559687	3.90414248683329	0	2.5	0.01661129
alpha and beta tubulin biogenesis and heterodimer assembly - Alternative end joining DSB repair	alpha and beta tubulin biogenesis and heterodimer assembly	Alternative end joining DSB repair	All ME and CTs	6.06003	0.0163332816274732	0.0149801087296502	0.233689696182543	3.2	0	1.4	0.07973422
alpha and beta tubulin biogenesis and heterodimer assembly - Autophagosome nucleation and elongation	alpha and beta tubulin biogenesis and heterodimer assembly	Autophagosome nucleation and elongation	All ME and CTs	6.06003	0.0197204196795514	0.0180459486358669	0.156398221510846	2.82758778996996	0.5555556	2.222222	0.04983389
alpha and beta tubulin biogenesis and heterodimer assembly - Canonical deadenylation of cytosolic mRNA by CCR4-NOT complex	alpha and beta tubulin biogenesis and heterodimer assembly	Canonical deadenylation of cytosolic mRNA by CCR4-NOT complex	All ME and CTs	6.06003	0.0659788318018776	0.0677948676159686	0.377714262431825	3.6567015280332	0	2.071429	0.0564784
alpha and beta tubulin biogenesis and heterodimer assembly - Canonical WNT receptor signaling	alpha and beta tubulin biogenesis and heterodimer assembly	Canonical WNT receptor signaling	All ME and CTs	6.06003	0.00152259144300951	0.00152099236725288	0.118637404645724	2	0	2	0.06312292
alpha and beta tubulin biogenesis and heterodimer assembly - Centrosomal subdistal appendage organization for microtubule anchoring	alpha and beta tubulin biogenesis and heterodimer assembly	Centrosomal subdistal appendage organization for microtubule anchoring	All ME and CTs	6.06003	0.186205808961084	0.229829333410001	0.497963555721669	3.70438249081633	0.3055556	1.638889	0.04651163
alpha and beta tubulin biogenesis and heterodimer assembly - Chaperone-mediated regulation of steroid nuclear receptors	alpha and beta tubulin biogenesis and heterodimer assembly	Chaperone-mediated regulation of steroid nuclear receptors	All ME and CTs	6.06003	0.148790542895384	0.149440719908433	0.364261754776806	3.53972711945337	0.34375	2.28125	0.05315614
alpha and beta tubulin biogenesis and heterodimer assembly - Chromatin organization by Polycomb repressive complexes	alpha and beta tubulin biogenesis and heterodimer assembly	Chromatin organization by Polycomb repressive complexes	All ME and CTs	6.06003	0.0195509548631721	0.0204767477707033	0.228169475159265	3	0	2.285714	0.05980067
alpha and beta tubulin biogenesis and heterodimer assembly - Classical non-homologous end joining DSB repair	alpha and beta tubulin biogenesis and heterodimer assembly	Classical non-homologous end joining DSB repair	All ME and CTs	6.06003	0.040777289045841	0.0390966491103781	0.217824187900678	2.90010106721912	0	1.428571	0.04318937
alpha and beta tubulin biogenesis and heterodimer assembly - Crosslinking between different cytoskeletal networks and nuclear envelope components	alpha and beta tubulin biogenesis and heterodimer assembly	Crosslinking between different cytoskeletal networks and nuclear envelope components	All ME and CTs	6.06003	0.3681979225274	0.35057228491181	0.581800813257898	4.4725589004409	0.5106383	2.085106	0.02325581
alpha and beta tubulin biogenesis and heterodimer assembly - Cytosolic protein acetylation and deacetylation	alpha and beta tubulin biogenesis and heterodimer assembly	Cytosolic protein acetylation and deacetylation	All ME and CTs	6.06003	0.0914194339470672	0.0879795324850851	0.361179133359823	4.18137892674109	0.3157895	2	0.02325581
alpha and beta tubulin biogenesis and heterodimer assembly - Desmosome organization	alpha and beta tubulin biogenesis and heterodimer assembly	Desmosome organization	All ME and CTs	6.06003	0.0369826054558372	0.0372114159360311	0.263862767546402	3.39188675347359	0	1.454545	0.06644518
alpha and beta tubulin biogenesis and heterodimer assembly - DNA damage-induced G2-M arrest	alpha and beta tubulin biogenesis and heterodimer assembly	DNA damage-induced G2-M arrest	All ME and CTs	6.06003	0.0306433353988377	0.0335154520034136	0.290467250696252	3.39453651593045	0.5555556	1.888889	0.08637874
alpha and beta tubulin biogenesis and heterodimer assembly - DNA end protection and promotion of NHEJ	alpha and beta tubulin biogenesis and heterodimer assembly	DNA end protection and promotion of NHEJ	All ME and CTs	6.06003	0.0416543372656199	0.0389053040548898	0.252884476356783	2.7739738291923	0	0.6666667	0.08637874
alpha and beta tubulin biogenesis and heterodimer assembly - G protein regulated RHO signaling cascade	alpha and beta tubulin biogenesis and heterodimer assembly	G protein regulated RHO signaling cascade	All ME and CTs	6.06003	0.0371619327015531	0.0366153928538354	0.259636422054469	3.81818181818182	0	1.363636	0.07641196
alpha and beta tubulin biogenesis and heterodimer assembly - gamma-tubulin ring complex-mediated microtubule nucleation	alpha and beta tubulin biogenesis and heterodimer assembly	gamma-tubulin ring complex-mediated microtubule nucleation	All ME and CTs	6.06003	0.157880455754846	0.150389431434216	0.3665742391209	4.64275421861802	0	1.21875	0.003322259
alpha and beta tubulin biogenesis and heterodimer assembly - GPCR desensitization and endocytic adaptor recruitment	alpha and beta tubulin biogenesis and heterodimer assembly	GPCR desensitization and endocytic adaptor recruitment	All ME and CTs	6.06003	0.0976639580139503	0.0951710322576103	0.390702132425979	3.44644084279112	0.3157895	1.789474	0.07973422
alpha and beta tubulin biogenesis and heterodimer assembly - Hemidesmosome organization	alpha and beta tubulin biogenesis and heterodimer assembly	Hemidesmosome organization	All ME and CTs	6.06003	0.128260622522381	0.123305936108265	0.291450394437717	3.44289703809341	0.6666667	1.727273	0.0730897
alpha and beta tubulin biogenesis and heterodimer assembly - Initiation of RNA polymerase III-mediated 5S rRNA and tRNA transcription	alpha and beta tubulin biogenesis and heterodimer assembly	Initiation of RNA polymerase III-mediated 5S rRNA and tRNA transcription	All ME and CTs	6.06003	0.0985873189982913	0.101290619896016	0.343507319647359	3.45650615168334	0	1.869565	0.04651163
alpha and beta tubulin biogenesis and heterodimer assembly - Integrin-extracellular matrix interaction and signaling	alpha and beta tubulin biogenesis and heterodimer assembly	Integrin-extracellular matrix interaction and signaling	All ME and CTs	6.06003	0.0442987191340461	0.0426510558091438	0.302434759373929	3.55140676127608	0	1.818182	0.08637874
alpha and beta tubulin biogenesis and heterodimer assembly - Interaction of integrin with complement and coagulation factors	alpha and beta tubulin biogenesis and heterodimer assembly	Interaction of integrin with complement and coagulation factors	All ME and CTs	6.06003	0.279240001978574	0.286710930610864	0.508260286082895	2.98274425883711	1.090909	2.522727	0.04651163
alpha and beta tubulin biogenesis and heterodimer assembly - Interphase pericentriolar material organization for microtubule nucleation sites	alpha and beta tubulin biogenesis and heterodimer assembly	Interphase pericentriolar material organization for microtubule nucleation sites	All ME and CTs	6.06003	0.048251816308602	0.0452458206523283	0.294097834240134	3.84969763552163	0	1.166667	0.05980067
alpha and beta tubulin biogenesis and heterodimer assembly - LINC complex-mediated nuclear-cytoskeletal coupling	alpha and beta tubulin biogenesis and heterodimer assembly	LINC complex-mediated nuclear-cytoskeletal coupling	All ME and CTs	6.06003	0.0619933986154745	0.0610798223719899	0.238211307250761	3.27792586810606	0	1.55	0.06644518
alpha and beta tubulin biogenesis and heterodimer assembly - Mammalian circadian clock oscillation	alpha and beta tubulin biogenesis and heterodimer assembly	Mammalian circadian clock oscillation	All ME and CTs	6.06003	0.0240169700188151	0.0219725668464184	0.190428912668959	2.81657215948205	0	1.666667	0.09634551
alpha and beta tubulin biogenesis and heterodimer assembly - Microtubule crosslinking and bundling	alpha and beta tubulin biogenesis and heterodimer assembly	Microtubule crosslinking and bundling	All ME and CTs	6.06003	0.21731082828247	0.209547786012316	0.441749386728666	4.6693747536869	0.2432432	1.216216	0.02657807
alpha and beta tubulin biogenesis and heterodimer assembly - Microtubule glutamylation and deglutamylation	alpha and beta tubulin biogenesis and heterodimer assembly	Microtubule glutamylation and deglutamylation	All ME and CTs	6.06003	0.0563944641629276	0.0548569090596523	0.285255927110192	3.7605301118745	0.4	2.066667	0.06644518
alpha and beta tubulin biogenesis and heterodimer assembly - Microtubule plus-end tracking	alpha and beta tubulin biogenesis and heterodimer assembly	Microtubule plus-end tracking	All ME and CTs	6.06003	0.036913001263314	0.0364869213043857	0.218921527826314	3.46153846153846	0	1.461538	0.06312292
alpha and beta tubulin biogenesis and heterodimer assembly - Microtubule-based retrograde vesicle and organelle transport	alpha and beta tubulin biogenesis and heterodimer assembly	Microtubule-based retrograde vesicle and organelle transport	All ME and CTs	6.06003	0.0115276427622981	0.00973581535795335	0.151878719584072	3.10008179994061	0	2	0.06644518
alpha and beta tubulin biogenesis and heterodimer assembly - Mitotic spindle assembly	alpha and beta tubulin biogenesis and heterodimer assembly	Mitotic spindle assembly	All ME and CTs	6.06003	0.0181692619015483	0.0170952671321344	0.222238472717748	3.5	0	1.333333	0.06976745
alpha and beta tubulin biogenesis and heterodimer assembly - Mother centriole and distal appendage transformation into basal body	alpha and beta tubulin biogenesis and heterodimer assembly	Mother centriole and distal appendage transformation into basal body	All ME and CTs	6.06003	0.0069400974902406	0.00842996246089474	0.328768535974895	3	0	2.5	0.0564784
alpha and beta tubulin biogenesis and heterodimer assembly - Nodal growth differentiation factor receptor signaling	alpha and beta tubulin biogenesis and heterodimer assembly	Nodal growth differentiation factor receptor signaling	All ME and CTs	6.06003	0.155124437863416	0.162428145822591	0.34241609119357	3.56946102739587	0.5945946	2.567568	0.05980067
alpha and beta tubulin biogenesis and heterodimer assembly - Nucleocytoplasmic protein transport	alpha and beta tubulin biogenesis and heterodimer assembly	Nucleocytoplasmic protein transport	All ME and CTs	6.06003	0.0100009786763622	0.0100075796747908	0.19514780365842	3	0	2.75	0.03654485
alpha and beta tubulin biogenesis and heterodimer assembly - Nucleosome remodeling	alpha and beta tubulin biogenesis and heterodimer assembly	Nucleosome remodeling	All ME and CTs	6.06003	0.0107558964236025	0.0102089141204712	0.398147650698378	5.5	0	1	0.02325581
alpha and beta tubulin biogenesis and heterodimer assembly - Okazaki-fragment maturation and DNA synthesis during NER, MMR, BER and HR	alpha and beta tubulin biogenesis and heterodimer assembly	Okazaki-fragment maturation and DNA synthesis during NER, MMR, BER and HR	All ME and CTs	6.06003	0.019127360829133	0.0216787352895124	0.338188270516394	3.4	0	1.4	0.089701
alpha and beta tubulin biogenesis and heterodimer assembly - p38 signaling cascade	alpha and beta tubulin biogenesis and heterodimer assembly	p38 signaling cascade	All ME and CTs	6.06003	0.0357216325004266	0.0323376411770793	0.194025847062476	2.35418312598337	0	0.6923077	0.089701
alpha and beta tubulin biogenesis and heterodimer assembly - Phase II biotransformation via gluthatione conjugation	alpha and beta tubulin biogenesis and heterodimer assembly	Phase II biotransformation via gluthatione conjugation	All ME and CTs	6.06003	0.0789816568813965	0.076488271008697	0.426148938477026	3.94739706531718	0	2.285714	0.06644518
alpha and beta tubulin biogenesis and heterodimer assembly - Phosphoglyceride remodelling via Lands cycle	alpha and beta tubulin biogenesis and heterodimer assembly	Phosphoglyceride remodelling via Lands cycle	All ME and CTs	6.06003	0.0366481410789656	0.0438074912625743	0.262844947575446	3.15384615384615	0.3846154	1.692308	0.09634551
alpha and beta tubulin biogenesis and heterodimer assembly - Regulation of microtubule nucleation and stabilization at Golgi	alpha and beta tubulin biogenesis and heterodimer assembly	Regulation of microtubule nucleation and stabilization at Golgi	All ME and CTs	6.06003	0.0465359677684624	0.0447217591724716	0.249164086818056	3.69333152717966	0	1.428571	0.05315614
alpha and beta tubulin biogenesis and heterodimer assembly - Regulation of microtubule nucleation at existing microtubules	alpha and beta tubulin biogenesis and heterodimer assembly	Regulation of microtubule nucleation at existing microtubules	All ME and CTs	6.06003	0.0837627071044285	0.0812177717193352	0.301666009243245	4.18544990848267	0	1.47619	0.02657807
alpha and beta tubulin biogenesis and heterodimer assembly - Regulation of pre-mRNA processing by hnRNPs	alpha and beta tubulin biogenesis and heterodimer assembly	Regulation of pre-mRNA processing by hnRNPs	All ME and CTs	6.06003	0.0798732492258318	0.0811734058656231	0.263813569063275	2.96235392714689	0.2083333	2.083333	0.0730897
alpha and beta tubulin biogenesis and heterodimer assembly - Sister chromatid cohesion	alpha and beta tubulin biogenesis and heterodimer assembly	Sister chromatid cohesion	All ME and CTs	6.06003	0.0153661622729128	0.0151935156811972	0.296273555783345	3.75	0	2.25	0.06976745
alpha and beta tubulin biogenesis and heterodimer assembly - Tight junction organization	alpha and beta tubulin biogenesis and heterodimer assembly	Tight junction organization	All ME and CTs	6.06003	0.0542142210676223	0.0565388221656366	0.367502344076638	4.65859607241579	0	2.583333	0.0564784
alpha and beta tubulin biogenesis and heterodimer assembly - Transcription initiation by general transcription factors	alpha and beta tubulin biogenesis and heterodimer assembly	Transcription initiation by general transcription factors	All ME and CTs	6.06003	0.0118032227219871	0.0139230955016876	0.271500362282907	4.25	0	2.5	0.0730897
alpha and beta tubulin biogenesis and heterodimer assembly - Transcription regulation by chromatin remodeling	alpha and beta tubulin biogenesis and heterodimer assembly	Transcription regulation by chromatin remodeling	All ME and CTs	6.06003	0.0443032678601542	0.0398612095203184	0.388646792823104	4.95017027568808	0	1.5	0.02657807
alpha and beta tubulin biogenesis and heterodimer assembly - Transcription repression	alpha and beta tubulin biogenesis and heterodimer assembly	Transcription repression	All ME and CTs	6.06003	0.112546065641993	0.103994951938056	0.289700223256013	4.0679268807689	0	1.535714	0.02657807
alpha and beta tubulin biogenesis and heterodimer assembly - Transcriptional control of myofibrillogenesis	alpha and beta tubulin biogenesis and heterodimer assembly	Transcriptional control of myofibrillogenesis	All ME and CTs	6.06003	0.0791272291210279	0.0793268181652989	0.29464246747111	2.80160027571029	0	1.761905	0.09634551
alpha and beta tubulin biogenesis and heterodimer assembly - VDJ recombination	alpha and beta tubulin biogenesis and heterodimer assembly	VDJ recombination	All ME and CTs	6.06003	0.0513132615877757	0.0486923307879308	0.223411870674036	2.67725494509061	0.6470588	1.823529	0.08305648
Alternative end joining DSB repair - alpha and beta tubulin biogenesis and heterodimer assembly	Alternative end joining DSB repair	alpha and beta tubulin biogenesis and heterodimer assembly	All ME and CTs	6.042017	0.016327585686221	0.0174512344688059	0.261768517032089	3.2	0	2	0.07973422
Alternative end joining DSB repair - Base excision repair	Alternative end joining DSB repair	Base excision repair	All ME and CTs	6.042017	0.0134919892513111	0.014404646776688	0.360116169417199	4.66666666666667	0	2.666667	0.02990033
Alternative end joining DSB repair - Calcineurin-NFAT signaling pathway	Alternative end joining DSB repair	Calcineurin-NFAT signaling pathway	All ME and CTs	6.042017	0.0307518406578002	0.0282936638189762	0.212202478642321	2.42048911358461	0	1.2	0.09966777
Alternative end joining DSB repair - Canonical deadenylation of cytosolic mRNA by CCR4-NOT complex	Alternative end joining DSB repair	Canonical deadenylation of cytosolic mRNA by CCR4-NOT complex	All ME and CTs	6.042017	0.163778903399314	0.167899924224043	0.359785551908663	3.8555917484801	0	1.885714	0.02990033
Alternative end joining DSB repair - Centriole disengagement	Alternative end joining DSB repair	Centriole disengagement	All ME and CTs	6.042017	0.0547547450688575	0.0515144579420742	0.257572289710371	3.24994688912188	0.3333333	0.7333333	0.0730897
Alternative end joining DSB repair - Cholesterol biosynthesis from farnesyl pyrophosphate	Alternative end joining DSB repair	Cholesterol biosynthesis from farnesyl pyrophosphate	All ME and CTs	6.042017	0.0320981712815641	0.033094236900503	0.225642524321612	3.63636363636364	0	1.454545	0.04318937
Alternative end joining DSB repair - Chromatin organization by Polycomb repressive complexes	Alternative end joining DSB repair	Chromatin organization by Polycomb repressive complexes	All ME and CTs	6.042017	0.0323416361856459	0.0331814496001221	0.276512080001017	4.77777777777778	0	1.222222	0.03322259
Alternative end joining DSB repair - Class switch recombination	Alternative end joining DSB repair	Class switch recombination	All ME and CTs	6.042017	0.0333283967472291	0.030582322785656	0.22936742089242	3.5	0	2.9	0.01328904
Alternative end joining DSB repair - Classical non-homologous end joining DSB repair	Alternative end joining DSB repair	Classical non-homologous end joining DSB repair	All ME and CTs	6.042017	0.0988456787416086	0.0987040984821038	0.308450307756574	3.75625863545931	0	1.958333	0.02325581
Alternative end joining DSB repair - Condensin-mediated chromosome condensation	Alternative end joining DSB repair	Condensin-mediated chromosome condensation	All ME and CTs	6.042017	0.0472551084026586	0.0441031508695166	0.236266879658124	3.12420365194702	0	1.571429	0.0730897
Alternative end joining DSB repair - Cytosolic mRNA decapping and 5' degradation	Alternative end joining DSB repair	Cytosolic mRNA decapping and 5' degradation	All ME and CTs	6.042017	0.050711983997813	0.0502292615590077	0.251146307795038	3.27656394269727	0	1.133333	0.09302326
Alternative end joining DSB repair - DNA damage-induced G1-S arrest	Alternative end joining DSB repair	DNA damage-induced G1-S arrest	All ME and CTs	6.042017	0.0824944245342953	0.0773469001225303	0.241709062882907	3.18609935801047	0.25	1.666667	0.06644518
Alternative end joining DSB repair - DNA damage-induced G2-M arrest	Alternative end joining DSB repair	DNA damage-induced G2-M arrest	All ME and CTs	6.042017	0.168140779893593	0.171885151770825	0.415851173639094	3.99400605267727	0.3225806	1.387097	0.03986711
Alternative end joining DSB repair - DNA end protection and promotion of NHEJ	Alternative end joining DSB repair	DNA end protection and promotion of NHEJ	All ME and CTs	6.042017	0.261916028227478	0.26219733693819	0.427495658051397	5.2160269775186	0.1086956	1.521739	0.003322259
Alternative end joining DSB repair - DNA end resection and promotion of resection-dependent DSB repair	Alternative end joining DSB repair	DNA end resection and promotion of resection-dependent DSB repair	All ME and CTs	6.042017	0.0963060142836178	0.102373343837253	0.333826121208433	4.44786330903156	0	1.521739	0.01328904
Alternative end joining DSB repair - Excitatory postsynaptic machinery organization	Alternative end joining DSB repair	Excitatory postsynaptic machinery organization	All ME and CTs	6.042017	0.0206770616250015	0.0190360375871475	0.20395754557658	3.71428571428571	0	1.571429	0.09634551
Alternative end joining DSB repair - Farnesyl pyrophosphate biosynthesis in the mevalonate pathway	Alternative end joining DSB repair	Farnesyl pyrophosphate biosynthesis in the mevalonate pathway	All ME and CTs	6.042017	0.0959827999678264	0.100593904266009	0.342933764543214	3.86095534368183	0.5	2.272727	0.05980067
Alternative end joining DSB repair - Gap junction organization	Alternative end joining DSB repair	Gap junction organization	All ME and CTs	6.042017	0.0391603984379602	0.0376934352892538	0.403858235242005	3.85620902255125	0	1.714286	0.09966777
Alternative end joining DSB repair - HIF-1 receptor signaling pathway	Alternative end joining DSB repair	HIF-1 receptor signaling pathway	All ME and CTs	6.042017	0.170722520785344	0.170202615903489	0.386824127053384	4.7536957947625	0	1.666667	0.006644518
Alternative end joining DSB repair - Histone ubiquitination and deubiquitination	Alternative end joining DSB repair	Histone ubiquitination and deubiquitination	All ME and CTs	6.042017	0.0166217992931721	0.0170713097495413	0.213391371869267	3.33333333333333	0	3	0.01328904
Alternative end joining DSB repair - LINC complex-mediated nuclear-cytoskeletal coupling	Alternative end joining DSB repair	LINC complex-mediated nuclear-cytoskeletal coupling	All ME and CTs	6.042017	0.104506153207104	0.0975242952364139	0.318014006205697	3.65926324785057	0	2	0.04983389
Alternative end joining DSB repair - Microtubule plus-end tracking	Alternative end joining DSB repair	Microtubule plus-end tracking	All ME and CTs	6.042017	0.0293971753296661	0.0296672985659503	0.222504739244627	3.17946613429081	0	1.6	0.05315614
Alternative end joining DSB repair - Mismatch repair	Alternative end joining DSB repair	Mismatch repair	All ME and CTs	6.042017	0.107184917135065	0.103009043209965	0.321903260031142	3.4218225883862	0	1.166667	0.04318937
Alternative end joining DSB repair - Mitochondrial coupling to microtubule transport system	Alternative end joining DSB repair	Mitochondrial coupling to microtubule transport system	All ME and CTs	6.042017	0.253449856271284	0.249559292861897	0.415932154769828	4.32730299079718	0.2666667	1.977778	0.01328904
Alternative end joining DSB repair - mRNA storage, translational repression and degradation by cytosolic processing bodies	Alternative end joining DSB repair	mRNA storage, translational repression and degradation by cytosolic processing bodies	All ME and CTs	6.042017	0.0827002342637117	0.081185796983222	0.358172633749509	3.42959086899808	0	2.058824	0.0564784
Alternative end joining DSB repair - Non-CCR4-NOT-mediated cytosolic mRNA deadenylation	Alternative end joining DSB repair	Non-CCR4-NOT-mediated cytosolic mRNA deadenylation	All ME and CTs	6.042017	0.330338078296031	0.33276011023872	0.567204733361455	4.50016536801153	0.3863636	1.386364	0.003322259
Alternative end joining DSB repair - Nuclear Drosha-mediated microRNA processing	Alternative end joining DSB repair	Nuclear Drosha-mediated microRNA processing	All ME and CTs	6.042017	0.065641020581379	0.0675339253144861	0.281391355477025	3.17671458566991	0	1.388889	0.07973422
Alternative end joining DSB repair - Nuclear intermediate filaments	Alternative end joining DSB repair	Nuclear intermediate filaments	All ME and CTs	6.042017	0.15036792509911	0.149524829290479	0.431321622953305	3.62780789170522	0.3846154	1.730769	0.0564784
Alternative end joining DSB repair - Nucleotide excision repair	Alternative end joining DSB repair	Nucleotide excision repair	All ME and CTs	6.042017	0.0128418715484478	0.0121832989774128	0.22843685582649	3.75	0	3.25	0.03322259
Alternative end joining DSB repair - Phenylalanine and tyrosine degradation pathway	Alternative end joining DSB repair	Phenylalanine and tyrosine degradation pathway	All ME and CTs	6.042017	0.152962749958199	0.150882102937789	0.419116952604969	3.25793763760438	0.7777778	2.777778	0.09634551
Alternative end joining DSB repair - Procollagen processing in the ER	Alternative end joining DSB repair	Procollagen processing in the ER	All ME and CTs	6.042017	0.0333546841223462	0.0332451662630112	0.20778228914382	3.0419362599835	0	1.333333	0.07973422
Alternative end joining DSB repair - Proline metabolism	Alternative end joining DSB repair	Proline metabolism	All ME and CTs	6.042017	0.0383037265522055	0.0379240509593752	0.218792601688703	3.26543658860617	0	0.8461539	0.09302326
Alternative end joining DSB repair - Protein deubiquitination	Alternative end joining DSB repair	Protein deubiquitination	All ME and CTs	6.042017	0.00305726941350497	0.00357885851775421	0.268414388831566	4	0	3	0.06312292
Alternative end joining DSB repair - Purine biosynthesis and salvage	Alternative end joining DSB repair	Purine biosynthesis and salvage	All ME and CTs	6.042017	0.0956919160392278	0.0990146020298955	0.337549779647371	4.21414405720349	0	1.772727	0.0564784
Alternative end joining DSB repair - Recruitment of signaling proteins to the dystrophin-glycoprotein complex	Alternative end joining DSB repair	Recruitment of signaling proteins to the dystrophin-glycoprotein complex	All ME and CTs	6.042017	0.0614416837646328	0.0571042902165722	0.285521451082861	3.64003889313288	0	0.9333333	0.089701
Alternative end joining DSB repair - Regulation of proteasomal proteolysis by signalosome	Alternative end joining DSB repair	Regulation of proteasomal proteolysis by signalosome	All ME and CTs	6.042017	0.0699409369614983	0.0679961623985744	0.318732011243318	3.26544662491762	0	1.1875	0.06644518
Alternative end joining DSB repair - SDSA homologous recombination DSB repair	Alternative end joining DSB repair	SDSA homologous recombination DSB repair	All ME and CTs	6.042017	0.0855231451756928	0.0844156215643425	0.316558580866285	3.29658716688881	0	0.95	0.0730897
Alternative end joining DSB repair - Single strand annealing DSB repair	Alternative end joining DSB repair	Single strand annealing DSB repair	All ME and CTs	6.042017	0.0723880921307218	0.0708128099744238	0.279524249899041	4.15789473684211	0.2631579	2.210526	0.03654485
Alternative end joining DSB repair - Sister chromatid cohesion	Alternative end joining DSB repair	Sister chromatid cohesion	All ME and CTs	6.042017	0.0407986247585488	0.0391627251589101	0.293720438691826	4.97473681805416	0	1.4	0.01328904
Alternative end joining DSB repair - Support for large vesicle biogenesis at ER	Alternative end joining DSB repair	Support for large vesicle biogenesis at ER	All ME and CTs	6.042017	0.196331811547609	0.204484436556208	0.348553016857174	3.81688066793802	0.3636364	1.840909	0.02325581
Alternative end joining DSB repair - Telomere replication support and maintenance	Alternative end joining DSB repair	Telomere replication support and maintenance	All ME and CTs	6.042017	0.0121112928230415	0.0126737802758985	0.237633380173097	3.25	0	2	0.02990033
Alternative end joining DSB repair - Transcription by RNA polymerase III	Alternative end joining DSB repair	Transcription by RNA polymerase III	All ME and CTs	6.042017	0.0185263467401072	0.0214729480041313	0.230067300044264	3	0	0.4285714	0.0730897
Alternative end joining DSB repair - Transcription initiation by general transcription factors	Alternative end joining DSB repair	Transcription initiation by general transcription factors	All ME and CTs	6.042017	0.0165047799811168	0.0171959370820649	0.214949213525812	3.33333333333333	0	1.833333	0.08305648
Alternative end joining DSB repair - Transcription repression	Alternative end joining DSB repair	Transcription repression	All ME and CTs	6.042017	0.0609992394910422	0.062678566767171	0.235044625376891	3.33709765869731	0	1.9	0.05980067
Alternative end joining DSB repair - Transmembrane glucose transport	Alternative end joining DSB repair	Transmembrane glucose transport	All ME and CTs	6.042017	0.134883841105447	0.13535735436726	0.406072063101781	4.57648489756788	0	1.08	0.009966778
Alternative end joining DSB repair - VDJ recombination	Alternative end joining DSB repair	VDJ recombination	All ME and CTs	6.042017	0.273818206985459	0.276943957380143	0.472063563716152	4.33609725633001	0.4772727	2.704545	0.01661129
Alternative end joining DSB repair - Vesicle biogenesis at cis-Golgi	Alternative end joining DSB repair	Vesicle biogenesis at cis-Golgi	All ME and CTs	6.042017	0.0285421860203416	0.0288856245480283	0.216642184110212	2.7	0.5	2.6	0.07973422
Amyloid precursor protein cleavage - Basement membrane assembly and organization	Amyloid precursor protein cleavage	Basement membrane assembly and organization	All ME and CTs	5.900306	0.0207175364754528	0.0211804246045437	0.434198704393146	4	0	2	0.09302326
Amyloid precursor protein cleavage - Carrier-mediated bicarbonate transmembrane transport	Amyloid precursor protein cleavage	Carrier-mediated bicarbonate transmembrane transport	All ME and CTs	5.900306	0.253450060872095	0.243046940262124	0.553606919485948	4.06103718774882	0	1.666667	0.03654485
Amyloid precursor protein cleavage - Cellular uptake and efflux of free cholesterol	Amyloid precursor protein cleavage	Cellular uptake and efflux of free cholesterol	All ME and CTs	5.900306	0.322932842465659	0.372902196528887	0.637041252403516	4.3907360611604	0.2083333	1.25	0.01661129
Amyloid precursor protein cleavage - Cholesterol biosynthesis from farnesyl pyrophosphate	Amyloid precursor protein cleavage	Cholesterol biosynthesis from farnesyl pyrophosphate	All ME and CTs	5.900306	0.0803737269447796	0.0765062311321821	0.34852838626883	4.37429220905837	0	1.888889	0.01661129
Amyloid precursor protein cleavage - Cholesterol-sensitive control of SREBP activation	Amyloid precursor protein cleavage	Cholesterol-sensitive control of SREBP activation	All ME and CTs	5.900306	0.141022189495695	0.135633733229439	0.370732204160467	4.04920425093124	0	1.2	0.02325581
Amyloid precursor protein cleavage - Classical complement pathway	Amyloid precursor protein cleavage	Classical complement pathway	All ME and CTs	5.900306	0.0994067507186356	0.0957482449412119	0.356879822053608	3.25139829818498	1.090909	2.090909	0.089701
Amyloid precursor protein cleavage - Cytosolic Dicer-mediated microRNA and endogenous siRNA processing	Amyloid precursor protein cleavage	Cytosolic Dicer-mediated microRNA and endogenous siRNA processing	All ME and CTs	5.900306	0.0697151985647148	0.0626363849872161	0.321011473059483	4.5	0	2.25	0.03986711
Amyloid precursor protein cleavage - Endoplasmic reticulum contact site-mediated cholesterol transfer	Amyloid precursor protein cleavage	Endoplasmic reticulum contact site-mediated cholesterol transfer	All ME and CTs	5.900306	0.247868675268935	0.238429416173122	0.444345730140819	4.54790431721248	0.2727273	1.909091	0.009966778
Amyloid precursor protein cleavage - Endosomal sorting for retrograde clathrin-independent transport to the TGN	Amyloid precursor protein cleavage	Endosomal sorting for retrograde clathrin-independent transport to the TGN	All ME and CTs	5.900306	0.143819211500913	0.145029351238107	0.371637712547648	4.41747812543478	0	1.625	0.04318937
Amyloid precursor protein cleavage - Farnesyl pyrophosphate biosynthesis in the mevalonate pathway	Amyloid precursor protein cleavage	Farnesyl pyrophosphate biosynthesis in the mevalonate pathway	All ME and CTs	5.900306	0.0903387635939228	0.0806064322701745	0.236061694505511	3.19623851247931	0	1.285714	0.04651163
Amyloid precursor protein cleavage - Fibroblast growth factor receptor signaling	Amyloid precursor protein cleavage	Fibroblast growth factor receptor signaling	All ME and CTs	5.900306	0.080236103595179	0.0732913038873689	0.300494345938213	3.44123352212936	0.7	1.3	0.09966777
Amyloid precursor protein cleavage - Focal adhesion organization	Amyloid precursor protein cleavage	Focal adhesion organization	All ME and CTs	5.900306	0.0107851356583022	0.00923220473921171	0.37852039430768	5	0	2	0.06644518
Amyloid precursor protein cleavage - GPI-anchor synthesis and attachment to protein	Amyloid precursor protein cleavage	GPI-anchor synthesis and attachment to protein	All ME and CTs	5.900306	0.0686146887034098	0.06215917367359	0.283169568957466	3.97827078545778	0	0.6666667	0.05315614
Amyloid precursor protein cleavage - HDL synthesis and organization for reverse lipid transport	Amyloid precursor protein cleavage	HDL synthesis and organization for reverse lipid transport	All ME and CTs	5.900306	0.357484577908824	0.32935100033815	0.500125593106079	3.93622980542221	0.1851852	1.592593	0.02325581
Amyloid precursor protein cleavage - Hippo signaling	Amyloid precursor protein cleavage	Hippo signaling	All ME and CTs	5.900306	0.00863798794386297	0.00739422278760021	0.303163134291609	4	0	3	0.08305648
Amyloid precursor protein cleavage - Initiation of phagocytosis of apoptotic cells	Amyloid precursor protein cleavage	Initiation of phagocytosis of apoptotic cells	All ME and CTs	5.900306	0.161252363900324	0.168336243976433	0.405987411943163	3.8645791956263	0	2.176471	0.04651163
Amyloid precursor protein cleavage - Lipid raft dynamics	Amyloid precursor protein cleavage	Lipid raft dynamics	All ME and CTs	5.900306	0.252084727759245	0.270424655987587	0.503973222522321	4.24657189793787	0	1.636364	0.02657807
Amyloid precursor protein cleavage - Mitochondrial fatty acid synthesis	Amyloid precursor protein cleavage	Mitochondrial fatty acid synthesis	All ME and CTs	5.900306	0.132306587897196	0.12986261289361	0.332772945539876	3.57418456366772	0	1.8125	0.04651163
Amyloid precursor protein cleavage - Mitochondrial import and oxidative decarboxylation of pyruvate	Amyloid precursor protein cleavage	Mitochondrial import and oxidative decarboxylation of pyruvate	All ME and CTs	5.900306	0.0229047274498311	0.0196086358315446	0.267984689697776	4	0	3.333333	0.09966777
Amyloid precursor protein cleavage - NADPH-independent ROS detoxification	Amyloid precursor protein cleavage	NADPH-independent ROS detoxification	All ME and CTs	5.900306	0.148334699080355	0.141584429039748	0.446535506971513	3.83204761371463	0	1.615385	0.04983389
Amyloid precursor protein cleavage - Neuregulin receptor signaling	Amyloid precursor protein cleavage	Neuregulin receptor signaling	All ME and CTs	5.900306	0.108986465703555	0.104447414652886	0.305881714340594	3.41144388559469	0	1.714286	0.05980067
Amyloid precursor protein cleavage - Non-vesicular ceramide transport	Amyloid precursor protein cleavage	Non-vesicular ceramide transport	All ME and CTs	5.900306	0.209389683897085	0.203849474623732	0.397991831408238	4.17955505305969	0.2857143	1.571429	0.03986711
Amyloid precursor protein cleavage - Notch ligand presentation	Amyloid precursor protein cleavage	Notch ligand presentation	All ME and CTs	5.900306	0.267674402658235	0.28366850794233	0.553828991696929	4.35380018128693	0.2380952	2.190476	0.01993356
Amyloid precursor protein cleavage - Notch signaling in receiving cell	Amyloid precursor protein cleavage	Notch signaling in receiving cell	All ME and CTs	5.900306	0.0574891038184089	0.0560099227710558	0.255156314845921	3.2336950310702	0.5555556	3.666667	0.009966778
Amyloid precursor protein cleavage - Plasmalogen biosynthesis	Amyloid precursor protein cleavage	Plasmalogen biosynthesis	All ME and CTs	5.900306	0.0818869846102891	0.0780848976367942	0.40018510038857	3.90594377734467	0.75	2.125	0.09302326
Amyloid precursor protein cleavage - Polyubiquitination of retrotranslocated misfolded proteins	Amyloid precursor protein cleavage	Polyubiquitination of retrotranslocated misfolded proteins	All ME and CTs	5.900306	0.0782359512681494	0.0753945671390343	0.281016113881855	3.44717418606804	0	1.818182	0.089701
Amyloid precursor protein cleavage - Protein O-linked glycosylation in Golgi Apparatus	Amyloid precursor protein cleavage	Protein O-linked glycosylation in Golgi Apparatus	All ME and CTs	5.900306	0.192428689529028	0.188394855667595	0.386209454118569	4.66215967141294	0.25	1.2	0.009966778
Amyloid precursor protein cleavage - Pyrimidine biosynthesis and salvage	Amyloid precursor protein cleavage	Pyrimidine biosynthesis and salvage	All ME and CTs	5.900306	0.0786173866585134	0.0812201520313438	0.277502186107091	2.93001365449282	0	1.583333	0.04651163
Amyloid precursor protein cleavage - rDNA transcription	Amyloid precursor protein cleavage	rDNA transcription	All ME and CTs	5.900306	0.010801650501106	0.00924740732770386	0.379143700435858	5	0	1	0.09302326
Amyloid precursor protein cleavage - Retinoid metabolism and intracellular transport	Amyloid precursor protein cleavage	Retinoid metabolism and intracellular transport	All ME and CTs	5.900306	0.0309150573756397	0.0279333698944459	0.163609737953183	2.65416284491368	0	3.142857	0.07973422
Amyloid precursor protein cleavage - Thioredoxin-dependent peroxiredoxin-mediated peroxide detoxification	Amyloid precursor protein cleavage	Thioredoxin-dependent peroxiredoxin-mediated peroxide detoxification	All ME and CTs	5.900306	0.0600162732217755	0.0535608043571794	0.168922536818796	2.15799536549456	0.3846154	2.153846	0.07973422
Amyloid precursor protein cleavage - Viral RNA-activated RIG-I-like signaling	Amyloid precursor protein cleavage	Viral RNA-activated RIG-I-like signaling	All ME and CTs	5.900306	0.0260567705629572	0.0239019983528548	0.244995483116761	3.25	0	2.25	0.09634551
Antigen presentation via MHC class I molecules - Antimicrobial defense	Antigen presentation via MHC class I molecules	Antimicrobial defense	All ME and CTs	7.801437	0.327335920061988	0.33111964853795	0.612123890810698	3.94858708452819	1.232432	2.118919	0.01661129
Antigen presentation via MHC class I molecules - Beta-oxidation	Antigen presentation via MHC class I molecules	Beta-oxidation	All ME and CTs	7.801437	0.0323105729375011	0.037321513986263	0.290089949620499	3.08933912528092	0.1136364	0.9318182	0.07973422
Antigen presentation via MHC class I molecules - Carnitine biosynthesis and transmembrane transport	Antigen presentation via MHC class I molecules	Carnitine biosynthesis and transmembrane transport	All ME and CTs	7.801437	0.44362885161165	0.437118132378366	0.766637955248212	5.31764595414319	0.2923077	1.020513	0.003322259
Antigen presentation via MHC class I molecules - Carnitine shuttle	Antigen presentation via MHC class I molecules	Carnitine shuttle	All ME and CTs	7.801437	0.138125029945033	0.132998142378367	0.372830858142635	4.46236081933402	0.04098361	0.8934426	0.02657807
Antigen presentation via MHC class I molecules - Classical non-homologous end joining DSB repair	Antigen presentation via MHC class I molecules	Classical non-homologous end joining DSB repair	All ME and CTs	7.801437	0.0406336060558172	0.0404418843663383	0.256131934320143	3.73431417567569	0.2777778	1.537037	0.04318937
Antigen presentation via MHC class I molecules - Clathrin-mediated vesicle traffic from TGN to endosomal lysosomal system	Antigen presentation via MHC class I molecules	Clathrin-mediated vesicle traffic from TGN to endosomal lysosomal system	All ME and CTs	7.801437	0.0225635394863746	0.0217090725941959	0.22498493415803	3.05751943721122	0	2	0.06976745
Antigen presentation via MHC class I molecules - Co-translational ER protein import and insertion into ER membrane	Antigen presentation via MHC class I molecules	Co-translational ER protein import and insertion into ER membrane	All ME and CTs	7.801437	0.117824854329034	0.127698670394415	0.404379122915648	4.38392614053453	0.09259259	2.231482	0.003322259
Antigen presentation via MHC class I molecules - Cytosolic protein folding	Antigen presentation via MHC class I molecules	Cytosolic protein folding	All ME and CTs	7.801437	0.220512599191464	0.220541704187329	0.443678016659216	4.33017854643554	0.3705882	1.717647	0.02657807
Antigen presentation via MHC class I molecules - Endoplasmic reticulum quality control system	Antigen presentation via MHC class I molecules	Endoplasmic reticulum quality control system	All ME and CTs	7.801437	0.0113589914698444	0.0137073235126253	0.334850331522704	4.28571428571429	0	2.071429	0.009966778
Antigen presentation via MHC class I molecules - ERK 1 2 signaling cascade	Antigen presentation via MHC class I molecules	ERK 1 2 signaling cascade	All ME and CTs	7.801437	0.013761646682619	0.0152283425514396	0.217003881358014	3.20833333333333	0	2	0.08637874
Antigen presentation via MHC class I molecules - Heme synthesis	Antigen presentation via MHC class I molecules	Heme synthesis	All ME and CTs	7.801437	0.0119668063066888	0.0113214780480744	0.193597274622072	2.93257086518441	0	0.9	0.0730897
Antigen presentation via MHC class I molecules - Immunoproteasome organization	Antigen presentation via MHC class I molecules	Immunoproteasome organization	All ME and CTs	7.801437	0.55946271364129	0.554228917262747	0.740415194155701	3.96556900306369	2.03125	3.511719	0.003322259
Antigen presentation via MHC class I molecules - Initiation of phagocytosis of apoptotic cells	Antigen presentation via MHC class I molecules	Initiation of phagocytosis of apoptotic cells	All ME and CTs	7.801437	0.288387747983306	0.287596235516694	0.499278743891925	4.14586294880053	0.6294416	2.949239	0.003322259
Antigen presentation via MHC class I molecules - Initiation of RNA polymerase III-mediated 5S rRNA and tRNA transcription	Antigen presentation via MHC class I molecules	Initiation of RNA polymerase III-mediated 5S rRNA and tRNA transcription	All ME and CTs	7.801437	0.0363057070439881	0.0360329587541397	0.267897215085125	3.3835537194234	0.1086956	1.5	0.06644518
Antigen presentation via MHC class I molecules - Ketone body metabolism and transport	Antigen presentation via MHC class I molecules	Ketone body metabolism and transport	All ME and CTs	7.801437	0.0789922172479786	0.0787449429040766	0.345266288117874	3.65333220946301	0	0.7051282	0.04983389
Antigen presentation via MHC class I molecules - Lysosomal pH regulation	Antigen presentation via MHC class I molecules	Lysosomal pH regulation	All ME and CTs	7.801437	0.0732805114748612	0.0665260960039315	0.392274566092148	4.21559586005081	0.1724138	1.551724	0.03322259
Antigen presentation via MHC class I molecules - m6A methylation and demethylation of mRNA	Antigen presentation via MHC class I molecules	m6A methylation and demethylation of mRNA	All ME and CTs	7.801437	0.0504592526627942	0.0473835277136452	0.279399422035632	3.64246199992517	0.1034483	1.310345	0.089701
Antigen presentation via MHC class I molecules - Mitochondria-endoplasmic reticulum contact site formation	Antigen presentation via MHC class I molecules	Mitochondria-endoplasmic reticulum contact site formation	All ME and CTs	7.801437	0.0330556616086179	0.0318855978070882	0.237062488044003	3.07522755869254	0.1086956	1.282609	0.07641196
Antigen presentation via MHC class I molecules - Mitochondrial iron-sulfur protein assembly	Antigen presentation via MHC class I molecules	Mitochondrial iron-sulfur protein assembly	All ME and CTs	7.801437	0.013491020137012	0.0121791675040721	0.208263764319632	3.6	0	1.15	0.05315614
Antigen presentation via MHC class I molecules - Mitochondrial tRNA amino acid activation	Antigen presentation via MHC class I molecules	Mitochondrial tRNA amino acid activation	All ME and CTs	7.801437	0.0118998817586568	0.0115517176104564	0.197534371138805	2.57979974781354	0	0.7	0.09302326
Antigen presentation via MHC class I molecules - Polyubiquitination of retrotranslocated misfolded proteins	Antigen presentation via MHC class I molecules	Polyubiquitination of retrotranslocated misfolded proteins	All ME and CTs	7.801437	0.12929328919015	0.12778105265537	0.344103307150681	4.02412402526443	0.1181102	1.622047	0.04318937
Antigen presentation via MHC class I molecules - Procollagen processing in the ER	Antigen presentation via MHC class I molecules	Procollagen processing in the ER	All ME and CTs	7.801437	0.0322156280809858	0.0301949034353867	0.251869682314689	3.4163610877218	0	1.487805	0.08305648
Antigen presentation via MHC class I molecules - Proteasomal core organization	Antigen presentation via MHC class I molecules	Proteasomal core organization	All ME and CTs	7.801437	0.0807803573756096	0.0777036245877814	0.332182995112765	3.87485956605031	0.1375	2.125	0.02990033
Antigen presentation via MHC class I molecules - Proteasomal regulatory particle organization	Antigen presentation via MHC class I molecules	Proteasomal regulatory particle organization	All ME and CTs	7.801437	0.0355939608143306	0.03384148148809	0.275566349260162	3.86487546444207	0	1.714286	0.03986711
Antigen presentation via MHC class I molecules - Protein folding in ER	Antigen presentation via MHC class I molecules	Protein folding in ER	All ME and CTs	7.801437	0.0713549113491531	0.0694707677352404	0.250094763846865	3.80218087090113	0.2210526	2.326316	0.02325581
Antigen presentation via MHC class I molecules - Protein import across and into inner mitochondrial membrane	Antigen presentation via MHC class I molecules	Protein import across and into inner mitochondrial membrane	All ME and CTs	7.801437	0.0196049095947976	0.019599539606747	0.268121701820298	3.81064256317782	0	1.04	0.04318937
Antigen presentation via MHC class I molecules - Protein N-linked glycosylation in ER	Antigen presentation via MHC class I molecules	Protein N-linked glycosylation in ER	All ME and CTs	7.801437	0.0942433968589082	0.0993074062715428	0.343061948938057	3.51265397007491	0.1010101	1.787879	0.05315614
Antigen presentation via MHC class I molecules - Support for large vesicle biogenesis at ER	Antigen presentation via MHC class I molecules	Support for large vesicle biogenesis at ER	All ME and CTs	7.801437	0.0364723083146105	0.035631611601197	0.304650279190234	3.15630734579254	0.3	1.375	0.06644518
Antigen presentation via MHC class I molecules - Transcription initiation by general transcription factors	Antigen presentation via MHC class I molecules	Transcription initiation by general transcription factors	All ME and CTs	7.801437	0.024685359526186	0.0266691573215011	0.337809326072348	4.03001869098592	0	1.703704	0.03986711
Antigen presentation via MHC class I molecules - Vesicle trafficking involved in biogenesis of lysosome-related organelles	Antigen presentation via MHC class I molecules	Vesicle trafficking involved in biogenesis of lysosome-related organelles	All ME and CTs	7.801437	0.00981672049608641	0.0130102502821907	0.317821828322086	3.54646614217903	0	1.642857	0.06976745
Antigen presentation via MHC class I molecules - Viral RNA-activated RIG-I-like signaling	Antigen presentation via MHC class I molecules	Viral RNA-activated RIG-I-like signaling	All ME and CTs	7.801437	0.0400205433817945	0.039856150858222	0.23501385506055	3.14397159203986	0.0862069	1.948276	0.06312292
Antigen presentation via MHC class I molecules - Vitamin D receptor signaling	Antigen presentation via MHC class I molecules	Vitamin D receptor signaling	All ME and CTs	7.801437	0.0418294021990184	0.0411510183342063	0.26062311611664	3.26829373979562	0.1111111	0.8703704	0.07973422
Antimicrobial defense - Acyl CoA hydrolysis	Antimicrobial defense	Acyl CoA hydrolysis	All ME and CTs	8.72933	0.231926146963766	0.22027634814337	0.454856355257089	3.79034895280122	0.3766234	1.324675	0.02657807
Antimicrobial defense - Antigen presentation via MHC class I molecules	Antimicrobial defense	Antigen presentation via MHC class I molecules	All ME and CTs	8.72933	0.721446548359727	0.713199567317882	0.977575268996062	3.61581933735864	3.103448	4.224138	0.01661129
Antimicrobial defense - Classical complement pathway	Antimicrobial defense	Classical complement pathway	All ME and CTs	8.72933	0.444898423149968	0.447675431464434	0.808868109123239	3.50505414382561	2.659091	4.125	0.03322259
Antimicrobial defense - DNA end protection and promotion of NHEJ	Antimicrobial defense	DNA end protection and promotion of NHEJ	All ME and CTs	8.72933	0.0378871719678228	0.0377386997769567	0.272747875660733	3.14777027300595	0	1.318182	0.09634551
Antimicrobial defense - Endogenous control of complement activity	Antimicrobial defense	Endogenous control of complement activity	All ME and CTs	8.72933	0.28521012627082	0.280817158634178	0.544511319790663	4.22175821750601	0.4390244	2.134146	0.03986711
Antimicrobial defense - Fibroblast growth factor receptor signaling	Antimicrobial defense	Fibroblast growth factor receptor signaling	All ME and CTs	8.72933	0.0840167731382674	0.0836234536778736	0.316574503209093	4.03273709655511	0.2619048	1.238095	0.06312292
Antimicrobial defense - Fructose and mannose metabolism	Antimicrobial defense	Fructose and mannose metabolism	All ME and CTs	8.72933	0.0902579332976367	0.0857987183166789	0.401235182716234	3.24245020813644	0	1.5	0.08637874
Antimicrobial defense - gp130 receptor signaling	Antimicrobial defense	gp130 receptor signaling	All ME and CTs	8.72933	0.153809144795185	0.153511359915565	0.413700105535168	3.65479554234436	0.5084746	2.20339	0.07641196
Antimicrobial defense - GPI-anchor synthesis and attachment to protein	Antimicrobial defense	GPI-anchor synthesis and attachment to protein	All ME and CTs	8.72933	0.0236136298510794	0.0257664168595073	0.256053767541354	3.38792761445643	0	1.625	0.08637874
Antimicrobial defense - Immunoproteasome organization	Antimicrobial defense	Immunoproteasome organization	All ME and CTs	8.72933	0.265976869472158	0.260277386925491	0.510914870631519	3.56626280328244	0.8148148	2.567901	0.08305648
Antimicrobial defense - Inflammasome assembly and initiation of proinflammtory response	Antimicrobial defense	Inflammasome assembly and initiation of proinflammtory response	All ME and CTs	8.72933	0.615972306949877	0.627287765336166	0.932137894284582	4.34116679916607	1.887851	3.242991	0.01993356
Antimicrobial defense - JAK-STAT signaling pathway	Antimicrobial defense	JAK-STAT signaling pathway	All ME and CTs	8.72933	0.214333169691219	0.233291016029947	0.608086418832157	4.26724782144501	0.7540984	2.819672	0.02657807
Antimicrobial defense - Lysosomal protein degradation	Antimicrobial defense	Lysosomal protein degradation	All ME and CTs	8.72933	0.248929700322564	0.253577756411719	0.516908503454659	3.33610872293193	0.8717949	2.769231	0.03654485
Antimicrobial defense - Mismatch repair	Antimicrobial defense	Mismatch repair	All ME and CTs	8.72933	0.0205493740693475	0.0246260129626876	0.326294671755611	3.28304349582254	0	0.25	0.09966777
Antimicrobial defense - Mitochondrial translation termination	Antimicrobial defense	Mitochondrial translation termination	All ME and CTs	8.72933	0.0523111196971946	0.0503320188246599	0.333449624713372	3.53128351969151	0	1.208333	0.09634551
Antimicrobial defense - Mitoribosome assembly and maturation	Antimicrobial defense	Mitoribosome assembly and maturation	All ME and CTs	8.72933	0.0647171696161064	0.0650624666149755	0.265254671584131	3.39192880604911	0.2820513	1.615385	0.0730897
Antimicrobial defense - MYD88-dependent signaling	Antimicrobial defense	MYD88-dependent signaling	All ME and CTs	8.72933	0.0375024109960248	0.0377203197149765	0.249897118111719	3.47488186564199	0.2083333	1.541667	0.09302326
Antimicrobial defense - Non-CCR4-NOT-mediated cytosolic mRNA deadenylation	Antimicrobial defense	Non-CCR4-NOT-mediated cytosolic mRNA deadenylation	All ME and CTs	8.72933	0.0745433580886376	0.0742692374189276	0.268382017036579	3.18785381706847	0	0.9545454	0.09966777
Antimicrobial defense - Protein deubiquitination	Antimicrobial defense	Protein deubiquitination	All ME and CTs	8.72933	0.00308271670286115	0.00287965750024072	0.152621847512758	3	0	1.333333	0.03986711
Antimicrobial defense - Proteolysis of elastic fibers	Antimicrobial defense	Proteolysis of elastic fibers	All ME and CTs	8.72933	0.398729287215146	0.394464204213886	0.660208510210609	3.10279994444745	2.410526	3.768421	0.02325581
Antimicrobial defense - Quiescence- and senescence-associated cell cycle arrest	Antimicrobial defense	Quiescence- and senescence-associated cell cycle arrest	All ME and CTs	8.72933	0.153838418206178	0.149187248727271	0.402046992332815	4.52742287838723	0.08474576	1.762712	0.006644518
Antimicrobial defense - Retinoid metabolism and intracellular transport	Antimicrobial defense	Retinoid metabolism and intracellular transport	All ME and CTs	8.72933	0.0308795231218537	0.0282013327867045	0.2242005956543	3.01740101589805	0	2.4	0.07973422
Antimicrobial defense - Thioredoxin-dependent peroxiredoxin-mediated peroxide detoxification	Antimicrobial defense	Thioredoxin-dependent peroxiredoxin-mediated peroxide detoxification	All ME and CTs	8.72933	0.29871246600694	0.288155767003397	0.552009240404098	4.74042941451729	0.04819277	1.493976	0.006644518
Antimicrobial defense - Toll-like receptor signaling	Antimicrobial defense	Toll-like receptor signaling	All ME and CTs	8.72933	0.195678446395744	0.187713847351103	0.47375399569564	4.62429014484773	0.3968254	2.047619	0.01328904
Antimicrobial defense - Vitamin D receptor signaling	Antimicrobial defense	Vitamin D receptor signaling	All ME and CTs	8.72933	0.0598957501732008	0.0611626916959354	0.262834269720371	3.29359621358827	0	0.7297297	0.06312292
Aspartate and arginine metabolism - Actin biosynthesis and recycling	Aspartate and arginine metabolism	Actin biosynthesis and recycling	All ME and CTs	6.882153	0.288240430954737	0.305225443119642	0.590252143679895	4.32478742824408	0.04411765	1.139706	0.01328904
Aspartate and arginine metabolism - Actin filament capping	Aspartate and arginine metabolism	Actin filament capping	All ME and CTs	6.882153	0.0318517995309029	0.0320301327381906	0.263247653442004	3.73546039952298	0	1.625	0.05315614
Aspartate and arginine metabolism - Biosynthesis of fibril-forming collagen	Aspartate and arginine metabolism	Biosynthesis of fibril-forming collagen	All ME and CTs	6.882153	0.0731122389110361	0.0758557352393956	0.407144048325736	3.65437799843634	0	1.061224	0.07641196
Aspartate and arginine metabolism - Branched tryptophan-kynurenine pathway producing NAD and diverse metabolites	Aspartate and arginine metabolism	Branched tryptophan-kynurenine pathway producing NAD and diverse metabolites	All ME and CTs	6.882153	0.196703025617697	0.19283819716122	0.387148441629015	3.35816621162262	0.4732825	2.473282	0.02325581
Aspartate and arginine metabolism - Catabolism of branched-chain amino acids	Aspartate and arginine metabolism	Catabolism of branched-chain amino acids	All ME and CTs	6.882153	0.10245318009013	0.0992229044677157	0.29994969971275	3.75006099720572	0.1149425	2.390805	0.03322259
Aspartate and arginine metabolism - Cellular urate import and export	Aspartate and arginine metabolism	Cellular urate import and export	All ME and CTs	6.882153	0.472405175177066	0.474059293398823	0.692653300910503	3.48654879869145	3.183333	4.45	0.01661129
Aspartate and arginine metabolism - Centrosome disjunction and separation	Aspartate and arginine metabolism	Centrosome disjunction and separation	All ME and CTs	6.882153	0.0464673259536678	0.0461697213344115	0.229106353036797	3.05100107889537	0	1.056604	0.07973422
Aspartate and arginine metabolism - Chemically and physiologically gated channel-mediated sodium transmembrane movement	Aspartate and arginine metabolism	Chemically and physiologically gated channel-mediated sodium transmembrane movement	All ME and CTs	6.882153	0.264723168143732	0.259075253017711	0.445338506821295	4.37545308545509	0.4444444	1.705882	0.01993356
Aspartate and arginine metabolism - Glutamate and glutamine metabolism	Aspartate and arginine metabolism	Glutamate and glutamine metabolism	All ME and CTs	6.882153	0.0711113560087294	0.0691112508196065	0.26342404297908	3.55012519872514	0.2898551	2.333333	0.04651163
Aspartate and arginine metabolism - Integrator-mediated nuclear snRNA processing	Aspartate and arginine metabolism	Integrator-mediated nuclear snRNA processing	All ME and CTs	6.882153	0.0206669984749644	0.0222097705811186	0.243382069284758	3.60201211162887	0	1.291667	0.07641196
Aspartate and arginine metabolism - Lysine metabolism	Aspartate and arginine metabolism	Lysine metabolism	All ME and CTs	6.882153	0.0649284812991128	0.0615380290271106	0.289008957752323	3.22470948913554	0.1964286	2.767857	0.06644518
Aspartate and arginine metabolism - Malate aspartate shuttle	Aspartate and arginine metabolism	Malate aspartate shuttle	All ME and CTs	6.882153	0.285544802192954	0.281609600108754	0.440853123979776	3.77851078440409	0.625	2.363095	0.03986711
Aspartate and arginine metabolism - Mitochondrial fatty acid synthesis	Aspartate and arginine metabolism	Mitochondrial fatty acid synthesis	All ME and CTs	6.882153	0.177430442851191	0.176737034098518	0.35482320586191	3.67208985750454	0.351145	1.618321	0.04983389
Aspartate and arginine metabolism - Mitochondrial tRNA amino acid activation	Aspartate and arginine metabolism	Mitochondrial tRNA amino acid activation	All ME and CTs	6.882153	0.0462027165277438	0.0473361240316536	0.296414300483926	3.84786821842703	0	1.833333	0.02657807
Aspartate and arginine metabolism - Neuregulin receptor signaling	Aspartate and arginine metabolism	Neuregulin receptor signaling	All ME and CTs	6.882153	0.108205697092153	0.106399958114035	0.294559884042013	3.49238224473661	0.1473684	1.410526	0.0564784
Aspartate and arginine metabolism - Phenylalanine and tyrosine degradation pathway	Aspartate and arginine metabolism	Phenylalanine and tyrosine degradation pathway	All ME and CTs	6.882153	0.106154267085612	0.104743141782607	0.335944466936898	3.34138840433868	1.743902	3.756098	0.08637874
Aspartate and arginine metabolism - Polyamine biosynthesis and interconversion	Aspartate and arginine metabolism	Polyamine biosynthesis and interconversion	All ME and CTs	6.882153	0.0926508536349017	0.0950132407403297	0.356978318781524	4.15812929372897	0.07142857	2.271429	0.01328904
Aspartate and arginine metabolism - Proline metabolism	Aspartate and arginine metabolism	Proline metabolism	All ME and CTs	6.882153	0.259751546462759	0.251476277889215	0.446880142465295	4.30425242013951	0.4662162	2.45946	0.01993356
Aspartate and arginine metabolism - Purine biosynthesis and salvage	Aspartate and arginine metabolism	Purine biosynthesis and salvage	All ME and CTs	6.882153	0.0858007538298353	0.0844491726345823	0.284745287216604	4.01765444713464	0.06410257	2.269231	0.02657807
Aspartate and arginine metabolism - Pyrimidine biosynthesis and salvage	Aspartate and arginine metabolism	Pyrimidine biosynthesis and salvage	All ME and CTs	6.882153	0.0381639814270473	0.0383827469750649	0.234759591963769	3.44773579931815	0	1.232558	0.04651163
Aspartate and arginine metabolism - Recruitment of signaling proteins to the dystrophin-glycoprotein complex	Aspartate and arginine metabolism	Recruitment of signaling proteins to the dystrophin-glycoprotein complex	All ME and CTs	6.882153	0.051639122746775	0.0502111597965727	0.244546944935159	3.52862292849829	0.1111111	1.444444	0.07641196
Aspartate and arginine metabolism - Regulation of pre-mRNA processing by hnRNPs	Aspartate and arginine metabolism	Regulation of pre-mRNA processing by hnRNPs	All ME and CTs	6.882153	0.0989435906173582	0.103401337257801	0.295592953247845	3.58825531236597	0	2.108696	0.04983389
Aspartate and arginine metabolism - Serine and glycine metabolism	Aspartate and arginine metabolism	Serine and glycine metabolism	All ME and CTs	6.882153	0.184185728177605	0.182348852450779	0.377620064524054	3.58252619549231	0.7559055	3.023622	0.01328904
Aspartate and arginine metabolism - Smooth muscle thick myofilament organization and regulation	Aspartate and arginine metabolism	Smooth muscle thick myofilament organization and regulation	All ME and CTs	6.882153	0.259790254996745	0.263119319484249	0.536437062204322	4.39580869979693	0.3410853	1.27907	0.02990033
Aspartate and arginine metabolism - Stimulus-dependent and constitutive channel-mediated calcium entry	Aspartate and arginine metabolism	Stimulus-dependent and constitutive channel-mediated calcium entry	All ME and CTs	6.882153	0.0693570264679581	0.0696603749154248	0.27344296422025	3.94913576390457	0.3283582	1.507463	0.04318937
Aspartate and arginine metabolism - Tandem WH2-domain-mediated actin filament nucleation	Aspartate and arginine metabolism	Tandem WH2-domain-mediated actin filament nucleation	All ME and CTs	6.882153	0.0849486545703486	0.0866288023491216	0.325476785968842	3.70524850968206	0.1428571	1.171429	0.0730897
Aspartate and arginine metabolism - Toll-like receptor signaling	Aspartate and arginine metabolism	Toll-like receptor signaling	All ME and CTs	6.882153	0.0371073788666818	0.0419768690034752	0.269266257266195	3.40915786738314	0	0.6829268	0.01993356
Aspartate and arginine metabolism - Translation elongation	Aspartate and arginine metabolism	Translation elongation	All ME and CTs	6.882153	0.0202426070268006	0.022132863122662	0.232837720050404	3.2426517614848	0	1.56	0.07641196
Aspartate and arginine metabolism - U4-U6 di-snRNP-selective component synthesis	Aspartate and arginine metabolism	U4-U6 di-snRNP-selective component synthesis	All ME and CTs	6.882153	0.0399591374119482	0.0406880645931472	0.227680021021228	3.04582027613894	0.1276596	1.829787	0.07641196
Aspartate and arginine metabolism - U4-U6-U5 tri-snRNP recruitment and pre-catalytic spliceosome assembly	Aspartate and arginine metabolism	U4-U6-U5 tri-snRNP recruitment and pre-catalytic spliceosome assembly	All ME and CTs	6.882153	0.0369568793252181	0.0361369661422783	0.226286240367124	3.5357626712301	0	1.285714	0.08305648
Assembly and maturation of respiratory chain complexes - Abscission checkpoint	Assembly and maturation of respiratory chain complexes	Abscission checkpoint	All ME and CTs	5.621609	0.0436957220400085	0.0402783035696083	0.201391517848042	2.83318012399357	0.5555556	2.222222	0.04651163
Assembly and maturation of respiratory chain complexes - Beta-oxidation	Assembly and maturation of respiratory chain complexes	Beta-oxidation	All ME and CTs	5.621609	0.153905866829159	0.170093866140391	0.3479192716508	4.27987041238785	0.5	3.045455	0.04651163
Assembly and maturation of respiratory chain complexes - Canonical necroptosis induction	Assembly and maturation of respiratory chain complexes	Canonical necroptosis induction	All ME and CTs	5.621609	0.0583713207928986	0.0607896510048163	0.248684935928794	3.18165089963091	0	1.454545	0.09634551
Assembly and maturation of respiratory chain complexes - Carrier-mediated sodium transmembrane transport	Assembly and maturation of respiratory chain complexes	Carrier-mediated sodium transmembrane transport	All ME and CTs	5.621609	0.0615736265953316	0.06741723543253	0.379221949307981	4.76261819634593	0	2.25	0.09634551
Assembly and maturation of respiratory chain complexes - Centrosome biogenesis and maturation	Assembly and maturation of respiratory chain complexes	Centrosome biogenesis and maturation	All ME and CTs	5.621609	0.0314419356683057	0.0287112729381485	0.258401456443337	3.28513455941758	0	1.6	0.08305648
Assembly and maturation of respiratory chain complexes - Chaperone-mediated autophagy	Assembly and maturation of respiratory chain complexes	Chaperone-mediated autophagy	All ME and CTs	5.621609	0.165054048635201	0.161672914062563	0.303136713867306	3.30820544609956	0.25	1.583333	0.05315614
Assembly and maturation of respiratory chain complexes - Chaperone-mediated regulation of steroid nuclear receptors	Assembly and maturation of respiratory chain complexes	Chaperone-mediated regulation of steroid nuclear receptors	All ME and CTs	5.621609	0.312417306939791	0.310389812501688	0.436485673830498	3.58187407039107	0.3125	2.0625	0.04318937
Assembly and maturation of respiratory chain complexes - Citric acid cycle	Assembly and maturation of respiratory chain complexes	Citric acid cycle	All ME and CTs	5.621609	0.340284629926312	0.335760722672684	0.604369300810831	4.29519110117576	0	2.84	0.009966778
Assembly and maturation of respiratory chain complexes - Cobalamin metabolism	Assembly and maturation of respiratory chain complexes	Cobalamin metabolism	All ME and CTs	5.621609	0.0872984647864547	0.0946401210247202	0.387164131464764	3.91849263325442	0	1.909091	0.0730897
Assembly and maturation of respiratory chain complexes - Cytosolic and nuclear iron-sulfur protein assembly	Assembly and maturation of respiratory chain complexes	Cytosolic and nuclear iron-sulfur protein assembly	All ME and CTs	5.621609	0.0445803320549148	0.0417051946818347	0.23459172008532	2.96317814995479	0	1.25	0.09302326
Assembly and maturation of respiratory chain complexes - Cytosolic protein folding	Assembly and maturation of respiratory chain complexes	Cytosolic protein folding	All ME and CTs	5.621609	0.178021460219234	0.185484766567945	0.379400658888979	3.32896620183437	0	1.772727	0.04651163
Assembly and maturation of respiratory chain complexes - Degradation of pre-mRNA by nuclear exosome	Assembly and maturation of respiratory chain complexes	Degradation of pre-mRNA by nuclear exosome	All ME and CTs	5.621609	0.0486018104469658	0.0512255516224984	0.256127758112492	3.61688969746519	0	0.5555556	0.04651163
Assembly and maturation of respiratory chain complexes - Electron transport chain	Assembly and maturation of respiratory chain complexes	Electron transport chain	All ME and CTs	5.621609	0.314137388781707	0.310909752698169	0.482446167979918	4.03624071877366	1.206897	3.896552	0.01661129
Assembly and maturation of respiratory chain complexes - Eukaryotic kinetochore assembly	Assembly and maturation of respiratory chain complexes	Eukaryotic kinetochore assembly	All ME and CTs	5.621609	0.0251961913421619	0.022779037197449	0.146436667697886	2.3571428062842	0	1.857143	0.0564784
Assembly and maturation of respiratory chain complexes - G protein-regulated phospholipase C beta signaling cascade	Assembly and maturation of respiratory chain complexes	G protein-regulated phospholipase C beta signaling cascade	All ME and CTs	5.621609	0.0296297198111629	0.0267481722695206	0.300916938032107	4.75	0	2.25	0.05315614
Assembly and maturation of respiratory chain complexes - Induction of canonical mitophagy	Assembly and maturation of respiratory chain complexes	Induction of canonical mitophagy	All ME and CTs	5.621609	0.012912228676457	0.011510270393236	0.25898108384781	4.5	0	1.5	0.09302326
Assembly and maturation of respiratory chain complexes - Inflammasome assembly and initiation of proinflammtory response	Assembly and maturation of respiratory chain complexes	Inflammasome assembly and initiation of proinflammtory response	All ME and CTs	5.621609	0.0571760158834499	0.0554829673106795	0.249673352898058	2.94980311654522	0	1.3	0.09634551
Assembly and maturation of respiratory chain complexes - Interphase pericentriolar material organization for microtubule nucleation sites	Assembly and maturation of respiratory chain complexes	Interphase pericentriolar material organization for microtubule nucleation sites	All ME and CTs	5.621609	0.0610446178640133	0.0567757679515275	0.319363694727342	4.32504285399652	0	2.625	0.01993356
Assembly and maturation of respiratory chain complexes - Intrinsic apoptosis pathway	Assembly and maturation of respiratory chain complexes	Intrinsic apoptosis pathway	All ME and CTs	5.621609	0.107121370010527	0.117604195271239	0.33076179920036	4	0	2.4375	0.02657807
Assembly and maturation of respiratory chain complexes - Kinetochore-microtubule attachment	Assembly and maturation of respiratory chain complexes	Kinetochore-microtubule attachment	All ME and CTs	5.621609	0.0844489169026213	0.0868450363232338	0.434225181616169	4.42153270663132	0	2.222222	0.01993356
Assembly and maturation of respiratory chain complexes - LINC complex-mediated nuclear-cytoskeletal coupling	Assembly and maturation of respiratory chain complexes	LINC complex-mediated nuclear-cytoskeletal coupling	All ME and CTs	5.621609	0.0760147006689248	0.0686818497930673	0.309068324068803	3.53509298104075	0	1.4	0.07641196
Assembly and maturation of respiratory chain complexes - Mitochondrial ATP-synthesis coupled to proton gradient	Assembly and maturation of respiratory chain complexes	Mitochondrial ATP-synthesis coupled to proton gradient	All ME and CTs	5.621609	0.17249414049604	0.170229551231181	0.348196809336507	2.9997456910919	0.6818182	3.181818	0.04651163
Assembly and maturation of respiratory chain complexes - Mitochondrial translation elongation	Assembly and maturation of respiratory chain complexes	Mitochondrial translation elongation	All ME and CTs	5.621609	0.0578859244287261	0.0610690655832758	0.274810795124741	3.00030344101047	0.5	2.8	0.08637874
Assembly and maturation of respiratory chain complexes - Neuregulin receptor signaling	Assembly and maturation of respiratory chain complexes	Neuregulin receptor signaling	All ME and CTs	5.621609	0.397907477819343	0.416635393749378	0.55142919760947	3.80326447827543	0.4705882	2.294118	0.02657807
Assembly and maturation of respiratory chain complexes - Non-kynurenine niacin metabolism	Assembly and maturation of respiratory chain complexes	Non-kynurenine niacin metabolism	All ME and CTs	5.621609	0.0831080332919118	0.0815744635384338	0.244723390615302	3.28987035311965	0.3333333	1.466667	0.06312292
Assembly and maturation of respiratory chain complexes - Nuclear pore complex organization	Assembly and maturation of respiratory chain complexes	Nuclear pore complex organization	All ME and CTs	5.621609	0.0116200787373786	0.010836106968676	0.243812406795209	5	0	2	0.009966778
Assembly and maturation of respiratory chain complexes - Nucleocytoplasmic protein transport	Assembly and maturation of respiratory chain complexes	Nucleocytoplasmic protein transport	All ME and CTs	5.621609	0.00636134741853815	0.00610963290947319	0.274933480926294	5	0	3	0.03654485
Assembly and maturation of respiratory chain complexes - p38 signaling cascade	Assembly and maturation of respiratory chain complexes	p38 signaling cascade	All ME and CTs	5.621609	0.0543506296579678	0.0538415277719131	0.269207638859566	3.1104814281329	0	1.333333	0.05315614
Assembly and maturation of respiratory chain complexes - Protein import across and into inner mitochondrial membrane	Assembly and maturation of respiratory chain complexes	Protein import across and into inner mitochondrial membrane	All ME and CTs	5.621609	0.0160134310348572	0.0149841073062725	0.337142414391131	2.69862340335719	0	1.5	0.07973422
Assembly and maturation of respiratory chain complexes - Protein import across and into outer mitochondrial membrane	Assembly and maturation of respiratory chain complexes	Protein import across and into outer mitochondrial membrane	All ME and CTs	5.621609	0.15835863283924	0.153305223039711	0.328511192227953	3.95774623293713	0.2857143	2.380952	0.02990033
Assembly and maturation of respiratory chain complexes - Superoxide generation by phagocyte NOX2 NADPH oxidase	Assembly and maturation of respiratory chain complexes	Superoxide generation by phagocyte NOX2 NADPH oxidase	All ME and CTs	5.621609	0.0749037157106858	0.0782159105698658	0.319974179603996	3.46077404591659	0	1.818182	0.03654485
Assembly and maturation of respiratory chain complexes - TREX-2-mediated nuclear mRNA export	Assembly and maturation of respiratory chain complexes	TREX-2-mediated nuclear mRNA export	All ME and CTs	5.621609	0.0776553427195838	0.0768540779905415	0.247030964969598	2.96765969335549	0	1.714286	0.06644518
Assembly and maturation of respiratory chain complexes - Ubiquinone biosynthesis from farnesyl pyrophosphate	Assembly and maturation of respiratory chain complexes	Ubiquinone biosynthesis from farnesyl pyrophosphate	All ME and CTs	5.621609	0.0284043624913407	0.0276752568847927	0.207564426635945	3.41666664958551	0	3	0.09634551
Assembly and maturation of respiratory chain complexes - Vesicle biogenesis at ER membrane	Assembly and maturation of respiratory chain complexes	Vesicle biogenesis at ER membrane	All ME and CTs	5.621609	0.162271664409397	0.164289199637589	0.369650699184575	4.83260605638443	0.3	1.9	0.006644518
Assembly and maturation of respiratory chain complexes - Vesicle fusion with cis-Golgi	Assembly and maturation of respiratory chain complexes	Vesicle fusion with cis-Golgi	All ME and CTs	5.621609	0.103396016426752	0.0933502052141456	0.280050615642437	3.07093557510022	0.3333333	1.466667	0.0730897
Assembly and maturation of respiratory chain complexes - Vesicle tethering at cis-Golgi	Assembly and maturation of respiratory chain complexes	Vesicle tethering at cis-Golgi	All ME and CTs	5.621609	0.181247187889725	0.180810332829214	0.339019374054776	3.37035664731119	0.4583333	2.041667	0.07973422
Assembly and maturation of respiratory chain complexes - Viral RNA-activated RIG-I-like signaling	Assembly and maturation of respiratory chain complexes	Viral RNA-activated RIG-I-like signaling	All ME and CTs	5.621609	0.0355024557778216	0.0355121799406898	0.159804809733104	2.63497473336099	0	1.1	0.089701
Assembly of core replication fork machinery - Base excision repair	Assembly of core replication fork machinery	Base excision repair	All ME and CTs	6.06263	0.0536108277352212	0.0516915069659463	0.300750585983687	5	0	2.090909	0.006644518
Assembly of core replication fork machinery - Canonical WNT receptor signaling	Assembly of core replication fork machinery	Canonical WNT receptor signaling	All ME and CTs	6.06263	0.00463987216043042	0.0039262013067396	0.251276883631334	5	0	3	0.08305648
Assembly of core replication fork machinery - Cholesterol biosynthesis from farnesyl pyrophosphate	Assembly of core replication fork machinery	Cholesterol biosynthesis from farnesyl pyrophosphate	All ME and CTs	6.06263	0.0115047665054296	0.0100902494358025	0.161443990972841	3.25	0	2.75	0.08637874
Assembly of core replication fork machinery - Chondroitin sulfate and dermatan sulfate chain biosynthesis	Assembly of core replication fork machinery	Chondroitin sulfate and dermatan sulfate chain biosynthesis	All ME and CTs	6.06263	0.0807441892328053	0.0992026952929958	0.302332023750083	3.57625981445944	0.2380952	1.714286	0.04983389
Assembly of core replication fork machinery - Class switch recombination	Assembly of core replication fork machinery	Class switch recombination	All ME and CTs	6.06263	0.0116815822030098	0.0117834347252422	0.251379940805166	3.66666666666667	0	2	0.07973422
Assembly of core replication fork machinery - Classical non-homologous end joining DSB repair	Assembly of core replication fork machinery	Classical non-homologous end joining DSB repair	All ME and CTs	6.06263	0.0835290167276472	0.0803684188666225	0.270714674077044	3.70533737296221	0	1	0.04651163
Assembly of core replication fork machinery - Cofactor-mediated transcriptional regulation of multiple nuclear receptors	Assembly of core replication fork machinery	Cofactor-mediated transcriptional regulation of multiple nuclear receptors	All ME and CTs	6.06263	0.0734193576440888	0.0702061116162882	0.264305361378967	3.51013978701345	0.6470588	1.823529	0.0564784
Assembly of core replication fork machinery - Cytosolic and nuclear iron-sulfur protein assembly	Assembly of core replication fork machinery	Cytosolic and nuclear iron-sulfur protein assembly	All ME and CTs	6.06263	0.102071431256674	0.0989678898290992	0.33336552363486	3.62189236576909	0	1.684211	0.03654485
Assembly of core replication fork machinery - Degradation of deadenylated mRNA by cytosolic exosome	Assembly of core replication fork machinery	Degradation of deadenylated mRNA by cytosolic exosome	All ME and CTs	6.06263	0.0623495006384921	0.0583869445576463	0.249117630112624	3.64038590067425	0	1.6	0.04651163
Assembly of core replication fork machinery - Degradation of pre-mRNA by nuclear exosome	Assembly of core replication fork machinery	Degradation of pre-mRNA by nuclear exosome	All ME and CTs	6.06263	0.0797864915856518	0.0832518542456425	0.33300741698257	3.72109546056824	0	1.3125	0.04318937
Assembly of core replication fork machinery - DNA damage-induced G1-S arrest	Assembly of core replication fork machinery	DNA damage-induced G1-S arrest	All ME and CTs	6.06263	0.0409334304114878	0.0405293195105309	0.216156370722832	3.16215598772843	0	1.833333	0.08637874
Assembly of core replication fork machinery - DNA damage-induced G2-M arrest	Assembly of core replication fork machinery	DNA damage-induced G2-M arrest	All ME and CTs	6.06263	0.141279654674512	0.134507494773796	0.409927603120142	3.72699236143877	0.2380952	1.666667	0.03322259
Assembly of core replication fork machinery - DNA end protection and promotion of NHEJ	Assembly of core replication fork machinery	DNA end protection and promotion of NHEJ	All ME and CTs	6.06263	0.0558522104122166	0.0508272550134823	0.216862954724191	2.97713844102949	0	1.4	0.08305648
Assembly of core replication fork machinery - DNA end resection and promotion of resection-dependent DSB repair	Assembly of core replication fork machinery	DNA end resection and promotion of resection-dependent DSB repair	All ME and CTs	6.06263	0.0878619125947769	0.0844192524113451	0.360188810288406	4.05603802856581	0	1.466667	0.03986711
Assembly of core replication fork machinery - Epidermal growth factor induced EGF receptor signaling	Assembly of core replication fork machinery	Epidermal growth factor induced EGF receptor signaling	All ME and CTs	6.06263	0.0912575411389018	0.0962898693417637	0.280115983539676	3.54079154288453	0.4545455	2.181818	0.089701
Assembly of core replication fork machinery - ERK 1 2 signaling cascade	Assembly of core replication fork machinery	ERK 1 2 signaling cascade	All ME and CTs	6.06263	0.0513057360893708	0.0501047475915545	0.267225320488291	2.68236041342501	0	2.166667	0.03654485
Assembly of core replication fork machinery - Fanconi anemia interstrand cross-link repair pathway	Assembly of core replication fork machinery	Fanconi anemia interstrand cross-link repair pathway	All ME and CTs	6.06263	0.0402138395265419	0.0388382021884236	0.276182771117679	3.46789526827727	0	0.6666667	0.0564784
Assembly of core replication fork machinery - Farnesyl pyrophosphate biosynthesis in the mevalonate pathway	Assembly of core replication fork machinery	Farnesyl pyrophosphate biosynthesis in the mevalonate pathway	All ME and CTs	6.06263	0.0843711578001788	0.0871067311976076	0.309712822035938	3.48257729631833	0.2777778	1.888889	0.04983389
Assembly of core replication fork machinery - Fatty acid activation	Assembly of core replication fork machinery	Fatty acid activation	All ME and CTs	6.06263	0.0851716165340652	0.0799703453811085	0.341206806959396	3.91132598060606	0	1.533333	0.0564784
Assembly of core replication fork machinery - Folate cycle	Assembly of core replication fork machinery	Folate cycle	All ME and CTs	6.06263	0.0553683750647639	0.0517184343013782	0.236427128234872	3.13725805514801	0	1.5	0.06976745
Assembly of core replication fork machinery - Glycolysis and gluconeogenesis	Assembly of core replication fork machinery	Glycolysis and gluconeogenesis	All ME and CTs	6.06263	0.0207740462012712	0.0189333966018719	0.24234747650396	3.4	0	2.4	0.06644518
Assembly of core replication fork machinery - Hedgehog receptor signaling	Assembly of core replication fork machinery	Hedgehog receptor signaling	All ME and CTs	6.06263	0.0446014076042878	0.0451839584917228	0.206555238819304	3.35714285714286	0.3571429	2.071429	0.08305648
Assembly of core replication fork machinery - Hippo signaling	Assembly of core replication fork machinery	Hippo signaling	All ME and CTs	6.06263	0.0422553949338307	0.0479527696845652	0.43842532283031	4.23578959431015	0	2.142857	0.02990033
Assembly of core replication fork machinery - Immunoproteasome organization	Assembly of core replication fork machinery	Immunoproteasome organization	All ME and CTs	6.06263	0.0764400771822567	0.07378378162123	0.236108101187936	2.30873757760121	2.15	3.75	0.05980067
Assembly of core replication fork machinery - Insulin receptor signaling	Assembly of core replication fork machinery	Insulin receptor signaling	All ME and CTs	6.06263	0.13703455556477	0.132200292784947	0.282027291274554	3.38453492403053	0	1.733333	0.03654485
Assembly of core replication fork machinery - Integrator-mediated nuclear snRNA processing	Assembly of core replication fork machinery	Integrator-mediated nuclear snRNA processing	All ME and CTs	6.06263	0.0140560433881983	0.0152238330397384	0.162387552423876	2.5	0	1.833333	0.06644518
Assembly of core replication fork machinery - JAK-STAT signaling pathway	Assembly of core replication fork machinery	JAK-STAT signaling pathway	All ME and CTs	6.06263	0.0873857563484603	0.0921142644560899	0.491276077099146	3.37432928805699	0.4166667	2.916667	0.03986711
Assembly of core replication fork machinery - Microtubule crosslinking and bundling	Assembly of core replication fork machinery	Microtubule crosslinking and bundling	All ME and CTs	6.06263	0.165074730104412	0.165635994827814	0.353356788966003	3.92434607137802	0	0.5	0.03654485
Assembly of core replication fork machinery - Microtubule glutamylation and deglutamylation	Assembly of core replication fork machinery	Microtubule glutamylation and deglutamylation	All ME and CTs	6.06263	0.0798664972544628	0.07596942230719	0.30387768922876	3.43741430678909	0	1.8125	0.0730897
Assembly of core replication fork machinery - Mismatch repair	Assembly of core replication fork machinery	Mismatch repair	All ME and CTs	6.06263	0.0623137874675491	0.0585412604180364	0.267617190482452	3.59288871150439	0.4285714	1.642857	0.05315614
Assembly of core replication fork machinery - Mitochondrial coupling to microtubule transport system	Assembly of core replication fork machinery	Mitochondrial coupling to microtubule transport system	All ME and CTs	6.06263	0.0849140220222432	0.0801757275893713	0.301838033277633	3.59151591662764	0	1.411765	0.05980067
Assembly of core replication fork machinery - Mitochondrial tRNA amino acid activation	Assembly of core replication fork machinery	Mitochondrial tRNA amino acid activation	All ME and CTs	6.06263	0.11187122536485	0.113786460844625	0.42837255847388	4.79093091130731	0	1.764706	0.003322259
Assembly of core replication fork machinery - Mother and daughter centriole organization around microtubule triplets	Assembly of core replication fork machinery	Mother and daughter centriole organization around microtubule triplets	All ME and CTs	6.06263	0.0567928995162377	0.0592922940282495	0.316225568150664	4.33333333333333	0	1.333333	0.03654485
Assembly of core replication fork machinery - Non-vesicular ceramide transport	Assembly of core replication fork machinery	Non-vesicular ceramide transport	All ME and CTs	6.06263	0.0425162932017381	0.0403130798145203	0.234548828011755	3.38697630878702	1	1.545455	0.06976745
Assembly of core replication fork machinery - Okazaki-fragment maturation and DNA synthesis during NER, MMR, BER and HR	Assembly of core replication fork machinery	Okazaki-fragment maturation and DNA synthesis during NER, MMR, BER and HR	All ME and CTs	6.06263	0.189163591233933	0.189935922551854	0.41916893252823	5.08790082117635	0.2413793	2.137931	0.003322259
Assembly of core replication fork machinery - PC, PE, PS and PI biosynthesis	Assembly of core replication fork machinery	PC, PE, PS and PI biosynthesis	All ME and CTs	6.06263	0.0214655505846458	0.0217589930892755	0.232095926285605	3.83333333333333	0	1.833333	0.08305648
Assembly of core replication fork machinery - Pentose phosphate pathway	Assembly of core replication fork machinery	Pentose phosphate pathway	All ME and CTs	6.06263	0.185377566342809	0.195421521673915	0.463221384708539	3.96770994614855	0.4074074	1.814815	0.02657807
Assembly of core replication fork machinery - Phase I biotransformation via alcohol and aldehyde dehydrogenases	Assembly of core replication fork machinery	Phase I biotransformation via alcohol and aldehyde dehydrogenases	All ME and CTs	6.06263	0.107649101093782	0.110264302061439	0.294038138830503	2.65663585479276	0	2.083333	0.0564784
Assembly of core replication fork machinery - Plasmalogen biosynthesis	Assembly of core replication fork machinery	Plasmalogen biosynthesis	All ME and CTs	6.06263	0.0621492933257911	0.0607734387579595	0.299192313885339	3.47641753562955	0	2.307692	0.05315614
Assembly of core replication fork machinery - Polyamine biosynthesis and interconversion	Assembly of core replication fork machinery	Polyamine biosynthesis and interconversion	All ME and CTs	6.06263	0.0334390874305561	0.0344351196791534	0.314835379923688	4.08592005481393	0	2	0.07641196
Assembly of core replication fork machinery - Quiescence- and senescence-associated cell cycle arrest	Assembly of core replication fork machinery	Quiescence- and senescence-associated cell cycle arrest	All ME and CTs	6.06263	0.083246816667651	0.079803491203661	0.255371171851715	4.12499607919332	0	1.1	0.02657807
Assembly of core replication fork machinery - Ras signaling pathway	Assembly of core replication fork machinery	Ras signaling pathway	All ME and CTs	6.06263	0.0591627173460458	0.0643701874730237	0.374517454388501	4.28117851880629	0	1.454545	0.05980067
Assembly of core replication fork machinery - Regulation of pre-mRNA processing by hnRNPs	Assembly of core replication fork machinery	Regulation of pre-mRNA processing by hnRNPs	All ME and CTs	6.06263	0.235331914347397	0.228575065815949	0.417965834634878	3.28380514778098	0.1714286	2.2	0.04983389
Assembly of core replication fork machinery - Regulation of proteasomal proteolysis by signalosome	Assembly of core replication fork machinery	Regulation of proteasomal proteolysis by signalosome	All ME and CTs	6.06263	0.244051368581225	0.267780023087456	0.519330953866581	4.44499817633655	0.1818182	1.666667	0.01993356
Assembly of core replication fork machinery - Replication stress-induced slowing of S-phase progression	Assembly of core replication fork machinery	Replication stress-induced slowing of S-phase progression	All ME and CTs	6.06263	0.061036913377094	0.0587478480448472	0.375986227487022	4.44086292513834	0.5	1.6	0.006644518
Assembly of core replication fork machinery - Restriction point	Assembly of core replication fork machinery	Restriction point	All ME and CTs	6.06263	0.223553460143058	0.235993211165096	0.419543486515726	4.62048980771852	0.4444444	2.194444	0.003322259
Assembly of core replication fork machinery - SDSA homologous recombination DSB repair	Assembly of core replication fork machinery	SDSA homologous recombination DSB repair	All ME and CTs	6.06263	0.0294298971599265	0.0270540952645952	0.247351728133442	4.22164430377664	0	2	0.089701
Assembly of core replication fork machinery - Single strand annealing DSB repair	Assembly of core replication fork machinery	Single strand annealing DSB repair	All ME and CTs	6.06263	0.300894089158434	0.292619291854628	0.520212074408228	4.89301016820243	0.1388889	1.388889	0.006644518
Assembly of core replication fork machinery - Support for large vesicle biogenesis at ER	Assembly of core replication fork machinery	Support for large vesicle biogenesis at ER	All ME and CTs	6.06263	0.0777335766121281	0.0731392584453395	0.26005069669454	3.21930304991192	0	1.444444	0.06976745
Assembly of core replication fork machinery - Synthesis of secreted WNT signaling modulators	Assembly of core replication fork machinery	Synthesis of secreted WNT signaling modulators	All ME and CTs	6.06263	0.123615766528825	0.14378547381043	0.383427930161147	3.26795672821838	0	0.8333333	0.0564784
Assembly of core replication fork machinery - Telomere replication support and maintenance	Assembly of core replication fork machinery	Telomere replication support and maintenance	All ME and CTs	6.06263	0.0159749811309354	0.0170146659999676	0.181489770666321	2.5	0	1.666667	0.03322259
Assembly of core replication fork machinery - Transcription repression	Assembly of core replication fork machinery	Transcription repression	All ME and CTs	6.06263	0.0685598745397787	0.0644508778288572	0.274990412069791	3.30886035953393	0	1.733333	0.05980067
Assembly of core replication fork machinery - U4-U6-U5 tri-snRNP recruitment and pre-catalytic spliceosome assembly	Assembly of core replication fork machinery	U4-U6-U5 tri-snRNP recruitment and pre-catalytic spliceosome assembly	All ME and CTs	6.06263	0.0389998099744314	0.0364855669504125	0.23350762848264	2.61753512954612	0	0.5	0.089701
Assembly of core replication fork machinery - VDJ recombination	Assembly of core replication fork machinery	VDJ recombination	All ME and CTs	6.06263	0.133561407339845	0.1445614051828	0.385497080487468	3.57803558776646	0	1.333333	0.08637874
Assembly of core replication fork machinery - Vesicle trafficking involved in biogenesis of lysosome-related organelles	Assembly of core replication fork machinery	Vesicle trafficking involved in biogenesis of lysosome-related organelles	All ME and CTs	6.06263	0.00429108101163569	0.00484305307716337	0.154977698469228	2	0	3	0.08305648
Autophagosome nucleation and elongation - alpha and beta tubulin biogenesis and heterodimer assembly	Autophagosome nucleation and elongation	alpha and beta tubulin biogenesis and heterodimer assembly	All ME and CTs	5.495229	0.0445033745750481	0.0419884129434117	0.173202203391573	2.92080387229557	0	1.375	0.04983389
Autophagosome nucleation and elongation - Biogenesis of mitochondrial-derived vesicles	Autophagosome nucleation and elongation	Biogenesis of mitochondrial-derived vesicles	All ME and CTs	5.495229	0.0371057789181597	0.0376045232087062	0.248189853177461	3.8	0	2.2	0.08637874
Autophagosome nucleation and elongation - Canonical deadenylation of cytosolic mRNA by CCR4-NOT complex	Autophagosome nucleation and elongation	Canonical deadenylation of cytosolic mRNA by CCR4-NOT complex	All ME and CTs	5.495229	0.160158594706406	0.17607818654784	0.484215013006561	4.18673835756987	0	2.166667	0.01993356
Autophagosome nucleation and elongation - Centriolar satelites organization	Autophagosome nucleation and elongation	Centriolar satelites organization	All ME and CTs	5.495229	0.0389857085241236	0.0358853325716249	0.394738658287873	5.66666666666667	0	0.3333333	0.04651163
Autophagosome nucleation and elongation - Ceramide biosynthesis	Autophagosome nucleation and elongation	Ceramide biosynthesis	All ME and CTs	5.495229	0.0591865546095328	0.0551640570699413	0.202268209256452	2.83332551189258	0	1.333333	0.03986711
Autophagosome nucleation and elongation - Chaperone-mediated autophagy	Autophagosome nucleation and elongation	Chaperone-mediated autophagy	All ME and CTs	5.495229	0.370405475650282	0.362302354852536	0.629261984743879	3.66762203952297	0.5789474	1.894737	0.01328904
Autophagosome nucleation and elongation - Cobalamin metabolism	Autophagosome nucleation and elongation	Cobalamin metabolism	All ME and CTs	5.495229	0.0895283259497481	0.0824943324494461	0.453718828471954	5	0	2.166667	0.03986711
Autophagosome nucleation and elongation - Common gamma chain family receptor signaling	Autophagosome nucleation and elongation	Common gamma chain family receptor signaling	All ME and CTs	5.495229	0.0574158365770708	0.0712179973211928	0.391698985266561	3.18678683183637	0	2	0.04651163
Autophagosome nucleation and elongation - Cytosolic protein acetylation and deacetylation	Autophagosome nucleation and elongation	Cytosolic protein acetylation and deacetylation	All ME and CTs	5.495229	0.0420482197056795	0.0421668877868477	0.198786756709425	3.03525492225668	0	1.428571	0.06976745
Autophagosome nucleation and elongation - Early endocytic vesicle and endosome tethering	Autophagosome nucleation and elongation	Early endocytic vesicle and endosome tethering	All ME and CTs	5.495229	0.0411156310859154	0.0381340543557454	0.209737298956599	3.66666666666667	0	1.333333	0.08637874
Autophagosome nucleation and elongation - Eukaryotic motile axoneme organization	Autophagosome nucleation and elongation	Eukaryotic motile axoneme organization	All ME and CTs	5.495229	0.0242255109257565	0.0219432505909191	0.362063634750166	4.00000020511305	0	1.5	0.09634551
Autophagosome nucleation and elongation - Focal adhesion organization	Autophagosome nucleation and elongation	Focal adhesion organization	All ME and CTs	5.495229	0.00261471175907579	0.00230472551697853	0.0760559420602914	1	0	2	0.08637874
Autophagosome nucleation and elongation - Folate cycle	Autophagosome nucleation and elongation	Folate cycle	All ME and CTs	5.495229	0.186656438757787	0.18504758690484	0.381660647991233	4.08166487446079	0	1.0625	0.03986711
Autophagosome nucleation and elongation - Fusion of autophagosomes with lysosomes	Autophagosome nucleation and elongation	Fusion of autophagosomes with lysosomes	All ME and CTs	5.495229	0.0488835366814631	0.0481824154671309	0.26500328506922	3.39147355413609	0	2.166667	0.0730897
Autophagosome nucleation and elongation - Fusion of late endosomes with lysosomes	Autophagosome nucleation and elongation	Fusion of late endosomes with lysosomes	All ME and CTs	5.495229	0.0966106073848466	0.0942766855969778	0.183007683805898	2.72931118778569	0	1.941176	0.06976745
Autophagosome nucleation and elongation - Induction of aggrephagy	Autophagosome nucleation and elongation	Induction of aggrephagy	All ME and CTs	5.495229	0.131263675949176	0.124497492026718	0.273894482458779	3.76977480743047	0.4	1.266667	0.02990033
Autophagosome nucleation and elongation - Induction of ER-phagy	Autophagosome nucleation and elongation	Induction of ER-phagy	All ME and CTs	5.495229	0.216607685688581	0.203250672025337	0.394545422166831	3.9382263394999	0.4117647	2.764706	0.02657807
Autophagosome nucleation and elongation - Induction of lysophagy	Autophagosome nucleation and elongation	Induction of lysophagy	All ME and CTs	5.495229	0.212220499001999	0.198635565253235	0.364165202964264	3.30558488972268	0.3333333	1.833333	0.03322259
Autophagosome nucleation and elongation - Ketone body metabolism and transport	Autophagosome nucleation and elongation	Ketone body metabolism and transport	All ME and CTs	5.495229	0.137272864459953	0.136924243533391	0.410772730600173	4.18534465908099	0	0.9090909	0.03986711
Autophagosome nucleation and elongation - Late endosomal, vesicle and autophagosomal tethering to lysosomes	Autophagosome nucleation and elongation	Late endosomal, vesicle and autophagosomal tethering to lysosomes	All ME and CTs	5.495229	0.104901417885322	0.113983821337349	0.31345550867771	3.78008816302463	0	1	0.04983389
Autophagosome nucleation and elongation - Lysosomal pH regulation	Autophagosome nucleation and elongation	Lysosomal pH regulation	All ME and CTs	5.495229	0.0626148344813371	0.060923434546767	0.287210477149045	3.0197832772948	1.428571	3.142857	0.02990033
Autophagosome nucleation and elongation - Lysosomal protein degradation	Autophagosome nucleation and elongation	Lysosomal protein degradation	All ME and CTs	5.495229	0.0648695826700855	0.0647056542045984	0.213528658875175	3.14928267662824	0	2.1	0.07641196
Autophagosome nucleation and elongation - Mammalian circadian clock oscillation	Autophagosome nucleation and elongation	Mammalian circadian clock oscillation	All ME and CTs	5.495229	0.130025191320728	0.124226110124009	0.315343202622485	3.35562776451265	0.3846154	1.153846	0.02657807
Autophagosome nucleation and elongation - Microtubule assistance of vesicle traffic between Golgi and ER	Autophagosome nucleation and elongation	Microtubule assistance of vesicle traffic between Golgi and ER	All ME and CTs	5.495229	0.226229248113131	0.215947320219007	0.41919185689572	3.72284077834129	0	1.470588	0.02657807
Autophagosome nucleation and elongation - Microtubule-based anterograde organelle and vesicle transport	Autophagosome nucleation and elongation	Microtubule-based anterograde organelle and vesicle transport	All ME and CTs	5.495229	0.132107266213182	0.129427523857898	0.355925690609219	3.42321531852709	0.3333333	0.6666667	0.04983389
Autophagosome nucleation and elongation - Microtubule-based retrograde vesicle and organelle transport	Autophagosome nucleation and elongation	Microtubule-based retrograde vesicle and organelle transport	All ME and CTs	5.495229	0.0194451572954623	0.0177459283854699	0.195205212240169	3.66666666666667	0	2.666667	0.0564784
Autophagosome nucleation and elongation - Mitochondrial coupling to microtubule transport system	Autophagosome nucleation and elongation	Mitochondrial coupling to microtubule transport system	All ME and CTs	5.495229	0.0753702919222504	0.0724464704599596	0.265637058353185	3.42176010918669	0	1.555556	0.0564784
Autophagosome nucleation and elongation - Mitochondrial fusion	Autophagosome nucleation and elongation	Mitochondrial fusion	All ME and CTs	5.495229	0.109989019382364	0.113384877660376	0.28782315098403	4.49222994880304	0	1.461538	0.02325581
Autophagosome nucleation and elongation - mTORC2 signaling pathway	Autophagosome nucleation and elongation	mTORC2 signaling pathway	All ME and CTs	5.495229	0.137107049515681	0.142572715629901	0.427718146889703	4.00970318718837	0	1.363636	0.03654485
Autophagosome nucleation and elongation - Multivesicular body dynamics	Autophagosome nucleation and elongation	Multivesicular body dynamics	All ME and CTs	5.495229	0.0130089438871044	0.0119541803612157	0.394487951920119	5	0	2	0.03322259
Autophagosome nucleation and elongation - NFkB signaling pathway	Autophagosome nucleation and elongation	NFkB signaling pathway	All ME and CTs	5.495229	0.143568931732303	0.139093596591621	0.327863477680249	3.84151066556037	0	1.857143	0.06976745
Autophagosome nucleation and elongation - Non-CCR4-NOT-mediated cytosolic mRNA deadenylation	Autophagosome nucleation and elongation	Non-CCR4-NOT-mediated cytosolic mRNA deadenylation	All ME and CTs	5.495229	0.270283887320327	0.267455990019447	0.464528824770618	3.88218979956606	0	1.157895	0.02657807
Autophagosome nucleation and elongation - Non-kynurenine niacin metabolism	Autophagosome nucleation and elongation	Non-kynurenine niacin metabolism	All ME and CTs	5.495229	0.287207569552256	0.306710753961386	0.506072744036288	4.25488537362164	0.25	1.1	0.03654485
Autophagosome nucleation and elongation - Notch signaling in receiving cell	Autophagosome nucleation and elongation	Notch signaling in receiving cell	All ME and CTs	5.495229	0.0313251065481904	0.0337443070845293	0.222712426757893	2.4	0	1.4	0.06976745
Autophagosome nucleation and elongation - p38 signaling cascade	Autophagosome nucleation and elongation	p38 signaling cascade	All ME and CTs	5.495229	0.294785208550294	0.282023915974577	0.465339461358052	4.95687220236818	0.2	1.25	0.003322259
Autophagosome nucleation and elongation - Polyubiquitination of retrotranslocated misfolded proteins	Autophagosome nucleation and elongation	Polyubiquitination of retrotranslocated misfolded proteins	All ME and CTs	5.495229	0.156436689073789	0.153584077046908	0.316767158909249	3.21180604526375	0.3125	2.25	0.03322259
Autophagosome nucleation and elongation - Rab1 activation in cis-Golgi vesicle tethering and autophagosome biogenesis	Autophagosome nucleation and elongation	Rab1 activation in cis-Golgi vesicle tethering and autophagosome biogenesis	All ME and CTs	5.495229	0.0626674401300563	0.0642084674682152	0.264859928306388	4.375	0	2.625	0.05315614
Autophagosome nucleation and elongation - Regulation of microtubule nucleation and stabilization at Golgi	Autophagosome nucleation and elongation	Regulation of microtubule nucleation and stabilization at Golgi	All ME and CTs	5.495229	0.179166601289185	0.169948098631422	0.400591946774067	3.90752124867338	0	2	0.02657807
Autophagosome nucleation and elongation - Ubiquinone biosynthesis from farnesyl pyrophosphate	Autophagosome nucleation and elongation	Ubiquinone biosynthesis from farnesyl pyrophosphate	All ME and CTs	5.495229	0.0677896553014242	0.0612336517936984	0.202071050919205	3.7	0	1.5	0.03322259
Base excision repair - Alternative end joining DSB repair	Base excision repair	Alternative end joining DSB repair	All ME and CTs	5.493178	0.052177320244815	0.0551802574832426	0.496622317349183	4.5	0	3.5	0.02990033
Base excision repair - Assembly of core replication fork machinery	Base excision repair	Assembly of core replication fork machinery	All ME and CTs	5.493178	0.170969734716118	0.170111745532297	0.340223491064594	4.8332135716946	0.5555556	2.333333	0.006644518
Base excision repair - Centrosomal distal appendage organization for ciliogenesis	Base excision repair	Centrosomal distal appendage organization for ciliogenesis	All ME and CTs	5.493178	0.0462350528770819	0.047036741673446	0.211665337530507	3.5	0	2	0.07973422
Base excision repair - Ceramide biosynthesis	Base excision repair	Ceramide biosynthesis	All ME and CTs	5.493178	0.014716077472833	0.013885127960448	0.249932303288064	5	0	1	0.05315614
Base excision repair - Cholesterol biosynthesis from farnesyl pyrophosphate	Base excision repair	Cholesterol biosynthesis from farnesyl pyrophosphate	All ME and CTs	5.493178	0.0487135168349409	0.0459599138386798	0.275759483032079	3.66666666666667	0	1.666667	0.01328904
Base excision repair - Class switch recombination	Base excision repair	Class switch recombination	All ME and CTs	5.493178	0.0178628499891686	0.0168526495352443	0.151673845817199	2	0	3	0.0730897
Base excision repair - Classical non-homologous end joining DSB repair	Base excision repair	Classical non-homologous end joining DSB repair	All ME and CTs	5.493178	0.152057810161235	0.147084863164643	0.378218219566224	4.57142857142857	0	1.714286	0.01661129
Base excision repair - Common gamma chain family receptor signaling	Base excision repair	Common gamma chain family receptor signaling	All ME and CTs	5.493178	0.126977380257633	0.133656999126425	0.300728248034457	3.7001702560613	0.625	1.5	0.08305648
Base excision repair - Cytosolic and nuclear iron-sulfur protein assembly	Base excision repair	Cytosolic and nuclear iron-sulfur protein assembly	All ME and CTs	5.493178	0.173179831000796	0.168194083543118	0.302749350377612	3.91814323084586	0.5	1.9	0.02325581
Base excision repair - Cytosolic Dicer-mediated microRNA and endogenous siRNA processing	Base excision repair	Cytosolic Dicer-mediated microRNA and endogenous siRNA processing	All ME and CTs	5.493178	0.0568882340985491	0.057904692637714	0.20845689349577	4	0	1.2	0.09634551
Base excision repair - DNA damage-induced G1-S arrest	Base excision repair	DNA damage-induced G1-S arrest	All ME and CTs	5.493178	0.0445368980294551	0.0429169948517054	0.128750984555116	2.5	0	1.333333	0.08305648
Base excision repair - DNA damage-induced G2-M arrest	Base excision repair	DNA damage-induced G2-M arrest	All ME and CTs	5.493178	0.0505193830814235	0.0487245345651821	0.219260405543319	2.75	1.25	2	0.05980067
Base excision repair - DNA end protection and promotion of NHEJ	Base excision repair	DNA end protection and promotion of NHEJ	All ME and CTs	5.493178	0.0790186665029431	0.0785540040052981	0.353493018023841	2.93364438051833	0	2	0.04983389
Base excision repair - DNA end resection and promotion of resection-dependent DSB repair	Base excision repair	DNA end resection and promotion of resection-dependent DSB repair	All ME and CTs	5.493178	0.0291457615295084	0.029325652012262	0.175953912073572	3.66666666666667	0	1.666667	0.04983389
Base excision repair - Endogenous control of complement activity	Base excision repair	Endogenous control of complement activity	All ME and CTs	5.493178	0.0398739591275683	0.0385487142814297	0.231292285688578	4.66666666666667	0	2.333333	0.08637874
Base excision repair - Farnesyl pyrophosphate biosynthesis in the mevalonate pathway	Base excision repair	Farnesyl pyrophosphate biosynthesis in the mevalonate pathway	All ME and CTs	5.493178	0.0864035182451185	0.0831483354830239	0.213810005527776	1.89451108015469	0	0.8571429	0.06644518
Base excision repair - Initiation of RNA polymerase III-mediated 5S rRNA and tRNA transcription	Base excision repair	Initiation of RNA polymerase III-mediated 5S rRNA and tRNA transcription	All ME and CTs	5.493178	0.0430817775181857	0.0476966048321504	0.286179628992902	3.66666666666667	0	1.333333	0.07641196
Base excision repair - Interaction of integrin with complement and coagulation factors	Base excision repair	Interaction of integrin with complement and coagulation factors	All ME and CTs	5.493178	0.215437517999741	0.207139981044875	0.621419943134624	3.64325833995983	0	1.833333	0.08637874
Base excision repair - m6A methylation and demethylation of mRNA	Base excision repair	m6A methylation and demethylation of mRNA	All ME and CTs	5.493178	0.0572309237992076	0.0573672908954789	0.258152809029655	2.62481718186048	0	1.25	0.0730897
Base excision repair - MICOS-dependent maintenance of mitochondrial cristae architecture	Base excision repair	MICOS-dependent maintenance of mitochondrial cristae architecture	All ME and CTs	5.493178	0.0192362533882759	0.0181453049852013	0.163307744866812	3	0	2	0.09302326
Base excision repair - Mismatch repair	Base excision repair	Mismatch repair	All ME and CTs	5.493178	0.0648993169974791	0.0620680337521992	0.372408202513195	2.04398325407809	1.666667	2.333333	0.03322259
Base excision repair - Mitochondrial coupling to microtubule transport system	Base excision repair	Mitochondrial coupling to microtubule transport system	All ME and CTs	5.493178	0.164327216205353	0.169477279070059	0.305059102326106	3.47956476995869	0.5	2.8	0.02325581
Base excision repair - Mitochondrial iron-sulfur protein assembly	Base excision repair	Mitochondrial iron-sulfur protein assembly	All ME and CTs	5.493178	0.0318929081095324	0.0300817750592837	0.541471951067106	4.65122225923304	0	3	0.03986711
Base excision repair - Mitochondrial translation elongation	Base excision repair	Mitochondrial translation elongation	All ME and CTs	5.493178	0.232520835538932	0.233522069489584	0.525424656351563	4.20057645292418	0.625	2.5	0.03654485
Base excision repair - Non-canonical WNT receptor signaling	Base excision repair	Non-canonical WNT receptor signaling	All ME and CTs	5.493178	0.0171924271050176	0.0211073894852178	0.18996650536696	3	0	1	0.06976745
Base excision repair - Non-vesicular ceramide transport	Base excision repair	Non-vesicular ceramide transport	All ME and CTs	5.493178	0.225837872517227	0.231176004270838	0.416116807687509	4.34508927804649	0.6	1.8	0.02657807
Base excision repair - Nucleotide excision repair	Base excision repair	Nucleotide excision repair	All ME and CTs	5.493178	0.0438344430437712	0.0420937018887308	0.252562211332385	4.66666666666667	0	2	0.003322259
Base excision repair - Okazaki-fragment maturation and DNA synthesis during NER, MMR, BER and HR	Base excision repair	Okazaki-fragment maturation and DNA synthesis during NER, MMR, BER and HR	All ME and CTs	5.493178	0.0624781978550836	0.0613781380060688	0.368268828036413	4.66666666666667	0	1.666667	0.04318937
Base excision repair - Phase I biotransformation via alcohol and aldehyde dehydrogenases	Base excision repair	Phase I biotransformation via alcohol and aldehyde dehydrogenases	All ME and CTs	5.493178	0.302172081673291	0.311492405144881	0.622984810289763	4.81989604876566	0	1.444444	0.02325581
Base excision repair - Plasmalogen biosynthesis	Base excision repair	Plasmalogen biosynthesis	All ME and CTs	5.493178	0.186510643909099	0.18134800566147	0.54404401698441	4.32721397004589	0	1.333333	0.01328904
Base excision repair - Procollagen processing in the ER	Base excision repair	Procollagen processing in the ER	All ME and CTs	5.493178	0.0586156480086313	0.0565591359577077	0.254516111809685	3.55070756203225	0	2.5	0.06644518
Base excision repair - Protein farnesylation and geranylgeranylation	Base excision repair	Protein farnesylation and geranylgeranylation	All ME and CTs	5.493178	0.0314091011792938	0.0338842733570384	0.20330564014223	2.40314595457329	0	1.666667	0.08305648
Base excision repair - Purine biosynthesis and salvage	Base excision repair	Purine biosynthesis and salvage	All ME and CTs	5.493178	0.0364720720355717	0.0393692490950637	0.118107747285191	2.16666666666667	0	2.666667	0.06644518
Base excision repair - Recruitment of signaling proteins to the dystrophin-glycoprotein complex	Base excision repair	Recruitment of signaling proteins to the dystrophin-glycoprotein complex	All ME and CTs	5.493178	0.061383853113273	0.0674093645463626	0.173338365976361	3	0.7142857	1.857143	0.0730897
Base excision repair - Regulation of proteasomal proteolysis by signalosome	Base excision repair	Regulation of proteasomal proteolysis by signalosome	All ME and CTs	5.493178	0.108675543332692	0.112089291102811	0.252200904981324	3.26427874501447	0	2.125	0.04651163
Base excision repair - Replication stress-induced slowing of S-phase progression	Base excision repair	Replication stress-induced slowing of S-phase progression	All ME and CTs	5.493178	0.0147155697006584	0.0138799041166075	0.249838274098936	5	0	4	0.05315614
Base excision repair - SDSA homologous recombination DSB repair	Base excision repair	SDSA homologous recombination DSB repair	All ME and CTs	5.493178	0.0757462144339683	0.071452282300847	0.321535270353811	3.87473271196623	0	0.25	0.01993356
Base excision repair - Shuttle-mediated phospholipid transport	Base excision repair	Shuttle-mediated phospholipid transport	All ME and CTs	5.493178	0.112631787191246	0.11025006374456	0.330750191233681	4.5	0	2	0.0564784
Base excision repair - Single strand annealing DSB repair	Base excision repair	Single strand annealing DSB repair	All ME and CTs	5.493178	0.311486145687794	0.318245503338763	0.572841906009774	4.92226504345636	0.6	2.5	0.003322259
Base excision repair - Sphingomyelin biosynthesis from ceramide	Base excision repair	Sphingomyelin biosynthesis from ceramide	All ME and CTs	5.493178	0.114372971075837	0.115539931810804	0.297102681799211	4.25200667466987	0	0.5714286	0.04318937
Base excision repair - Support for large vesicle biogenesis at ER	Base excision repair	Support for large vesicle biogenesis at ER	All ME and CTs	5.493178	0.190937915819865	0.181929420688616	0.297702688399553	3.49425238765193	0.4545455	1.545455	0.04318937
Base excision repair - Telomere replication support and maintenance	Base excision repair	Telomere replication support and maintenance	All ME and CTs	5.493178	0.026756410844137	0.0252434744167089	0.22719126975038	5	0	2.5	0.03986711
Base excision repair - Transcription initiation by general transcription factors	Base excision repair	Transcription initiation by general transcription factors	All ME and CTs	5.493178	0.0223267982364555	0.0252773093600736	0.454991568481325	5	0	2	0.07641196
Base excision repair - U4-U6 di-snRNP-selective component synthesis	Base excision repair	U4-U6 di-snRNP-selective component synthesis	All ME and CTs	5.493178	0.0492910028187767	0.0510069478004154	0.229531265101869	2.36405858329382	0	2.75	0.08305648
Base excision repair - U5 snRNP-selective component synthesis	Base excision repair	U5 snRNP-selective component synthesis	All ME and CTs	5.493178	0.155077536764072	0.151059601378743	0.271907282481738	3.50416942935606	0	0.9	0.09966777
Base excision repair - Vesicle biogenesis at cis-Golgi	Base excision repair	Vesicle biogenesis at cis-Golgi	All ME and CTs	5.493178	0.0490132373211238	0.0474791371005849	0.213656116952632	3.75	0	2.75	0.03986711
Basement membrane assembly and organization - Amyloid precursor protein cleavage	Basement membrane assembly and organization	Amyloid precursor protein cleavage	All ME and CTs	5.493132	0.0102061539538753	0.010853354787877	0.293040579272678	4.33333333333333	0	2	0.09302326
Basement membrane assembly and organization - Catabolism of branched-chain amino acids	Basement membrane assembly and organization	Catabolism of branched-chain amino acids	All ME and CTs	5.493132	0.0236676905027321	0.025559295504533	0.188209357806107	2.4234812466756	0	1	0.089701
Basement membrane assembly and organization - Cobalamin metabolism	Basement membrane assembly and organization	Cobalamin metabolism	All ME and CTs	5.493132	0.05910821388632	0.0553866926205777	0.236122215908779	3.25205147614935	0	1.052632	0.07641196
Basement membrane assembly and organization - Cytosolic Dicer-mediated microRNA and endogenous siRNA processing	Basement membrane assembly and organization	Cytosolic Dicer-mediated microRNA and endogenous siRNA processing	All ME and CTs	5.493132	0.04361843775222	0.0424413151649879	0.264442040643386	3.73160397842103	0	1.230769	0.06644518
Basement membrane assembly and organization - Cytosolic protein folding	Basement membrane assembly and organization	Cytosolic protein folding	All ME and CTs	5.493132	0.0712191744195074	0.0677828441542092	0.305022798693941	3.23533516316825	0	1.777778	0.089701
Basement membrane assembly and organization - Dystrophin or utrophin complex-mediated coupling between cytoskeleton and ECM	Basement membrane assembly and organization	Dystrophin or utrophin complex-mediated coupling between cytoskeleton and ECM	All ME and CTs	5.493132	0.213593611018807	0.21408899072652	0.40328391276391	4.1123264014243	0.2325581	2.232558	0.03654485
Basement membrane assembly and organization - Folate cycle	Basement membrane assembly and organization	Folate cycle	All ME and CTs	5.493132	0.105484095939423	0.0995533839873582	0.298660151962075	3.43782147393852	0	0.8518519	0.04318937
Basement membrane assembly and organization - Hedgehog receptor signaling	Basement membrane assembly and organization	Hedgehog receptor signaling	All ME and CTs	5.493132	0.0152146634631212	0.0142118123665239	0.287789200422108	4	0	2.25	0.09966777
Basement membrane assembly and organization - Hemidesmosome organization	Basement membrane assembly and organization	Hemidesmosome organization	All ME and CTs	5.493132	0.290672386077987	0.295633763658625	0.50949648630529	3.27594069307016	1.340425	2.851064	0.01993356
Basement membrane assembly and organization - Heparin and heparan sulfate chain biosynthesis	Basement membrane assembly and organization	Heparin and heparan sulfate chain biosynthesis	All ME and CTs	5.493132	0.0861669364895341	0.0887900626775862	0.378526056678131	3.9002817757167	0.5789474	2.526316	0.01993356
Basement membrane assembly and organization - Immunglobulin dynamics	Basement membrane assembly and organization	Immunglobulin dynamics	All ME and CTs	5.493132	0.373122708918496	0.373106489029444	0.581185107911249	3.8499614497343	1.134615	1.576923	0.01993356
Basement membrane assembly and organization - Initiation of lipoprotein clearance	Basement membrane assembly and organization	Initiation of lipoprotein clearance	All ME and CTs	5.493132	0.0486519578175501	0.0493974888727416	0.250074787418254	3.33794293894184	0	1.375	0.06976745
Basement membrane assembly and organization - Initiation of miRNA- and siRNA-mediated mRNA silencing	Basement membrane assembly and organization	Initiation of miRNA- and siRNA-mediated mRNA silencing	All ME and CTs	5.493132	0.0174315439051829	0.0163157040804654	0.220262005086283	3.79092297675966	0	1.333333	0.07973422
Basement membrane assembly and organization - Integrin costamere-mediated coupling between cytoskeleton and ECM	Basement membrane assembly and organization	Integrin costamere-mediated coupling between cytoskeleton and ECM	All ME and CTs	5.493132	0.167831718399188	0.164937611760579	0.342562732118126	3.24808162906096	0.974359	2.871795	0.0564784
Basement membrane assembly and organization - Integrin-basement membrane interaction and signaling	Basement membrane assembly and organization	Integrin-basement membrane interaction and signaling	All ME and CTs	5.493132	0.450897574411068	0.464685143792594	0.660342046442107	3.41100736708988	2.438596	3.894737	0.006644518
Basement membrane assembly and organization - Integrin-extracellular matrix interaction and signaling	Basement membrane assembly and organization	Integrin-extracellular matrix interaction and signaling	All ME and CTs	5.493132	0.108378727065171	0.107608904341221	0.311297187558531	2.40201427300384	2.214286	4.25	0.03986711
Basement membrane assembly and organization - Intra-golgi vesicle tethering	Basement membrane assembly and organization	Intra-golgi vesicle tethering	All ME and CTs	5.493132	0.0442041873348641	0.0475535577102842	0.296295244194847	3.65391089171735	0	1.615385	0.01661129
Basement membrane assembly and organization - Mitoribosome assembly and maturation	Basement membrane assembly and organization	Mitoribosome assembly and maturation	All ME and CTs	5.493132	0.171271146886129	0.172049919846639	0.376649824529129	3.55739125856371	0.1351351	1.378378	0.01661129
Basement membrane assembly and organization - Mother centriole and distal appendage transformation into basal body	Basement membrane assembly and organization	Mother centriole and distal appendage transformation into basal body	All ME and CTs	5.493132	0.00814021513108195	0.00781606519035252	0.316550640209277	4.5	0	3.5	0.07973422
Basement membrane assembly and organization - Nodal growth differentiation factor receptor signaling	Basement membrane assembly and organization	Nodal growth differentiation factor receptor signaling	All ME and CTs	5.493132	0.0654192343598682	0.063885235970071	0.235213823344352	3.05675616537473	0	1	0.09302326
Basement membrane assembly and organization - Non-kynurenine niacin metabolism	Basement membrane assembly and organization	Non-kynurenine niacin metabolism	All ME and CTs	5.493132	0.161380745908595	0.158264450841138	0.413529694133296	3.94824934688247	0.1612903	1.193548	0.05315614
Basement membrane assembly and organization - Non-vesicular ceramide transport	Basement membrane assembly and organization	Non-vesicular ceramide transport	All ME and CTs	5.493132	0.050552269612153	0.0476859204276113	0.183931407363643	2.90968795938419	0	1.095238	0.08637874
Basement membrane assembly and organization - Okazaki-fragment maturation and DNA synthesis during NER, MMR, BER and HR	Basement membrane assembly and organization	Okazaki-fragment maturation and DNA synthesis during NER, MMR, BER and HR	All ME and CTs	5.493132	0.0231306735020713	0.0228933465443826	0.231795133761874	3.625	0	0.625	0.04651163
Basement membrane assembly and organization - Procollagen processing in the ER	Basement membrane assembly and organization	Procollagen processing in the ER	All ME and CTs	5.493132	0.0681666119932732	0.0688272666246874	0.278750429829984	3.6999593995617	0	2.35	0.02657807
Basement membrane assembly and organization - Proteolysis of basement membrane	Basement membrane assembly and organization	Proteolysis of basement membrane	All ME and CTs	5.493132	0.176524861104949	0.176273324145549	0.460585137283531	3.94747605752546	0.3225806	2	0.03986711
Basement membrane assembly and organization - Proteolysis of fibronectin	Basement membrane assembly and organization	Proteolysis of fibronectin	All ME and CTs	5.493132	0.126744058184177	0.143569506085367	0.505614347518032	3.80070542949191	0.2173913	1.434783	0.03322259
Basement membrane assembly and organization - Proteolysis of proteoglycans	Basement membrane assembly and organization	Proteolysis of proteoglycans	All ME and CTs	5.493132	0.0408851120172661	0.0425055187148573	0.286912251325287	3.6171842582194	0	2.916667	0.06312292
Basement membrane assembly and organization - Purine biosynthesis and salvage	Basement membrane assembly and organization	Purine biosynthesis and salvage	All ME and CTs	5.493132	0.05310130421608	0.0530355425692751	0.286391929874086	3.68946478278066	0	1.066667	0.04983389
Basement membrane assembly and organization - Quiescence- and senescence-associated cell cycle arrest	Basement membrane assembly and organization	Quiescence- and senescence-associated cell cycle arrest	All ME and CTs	5.493132	0.0649285898205207	0.0602451789411253	0.287050558484185	3.21419823758576	0	1.588235	0.04651163
Basement membrane assembly and organization - Recruitment of signaling proteins to the dystrophin-glycoprotein complex	Basement membrane assembly and organization	Recruitment of signaling proteins to the dystrophin-glycoprotein complex	All ME and CTs	5.493132	0.0764113121104499	0.070683763019551	0.26024476384471	3.13232769198319	0.2272727	1.272727	0.08637874
Basement membrane assembly and organization - Regulation of coagulation cascade	Basement membrane assembly and organization	Regulation of coagulation cascade	All ME and CTs	5.493132	0.0780548283646655	0.0746321907383514	0.23250797883871	3.73083304233051	0	1.230769	0.0564784
Basement membrane assembly and organization - Restriction point	Basement membrane assembly and organization	Restriction point	All ME and CTs	5.493132	0.0324841344028976	0.0325820132427796	0.203011005589627	3.15386504773864	0	2.153846	0.07641196
Basement membrane assembly and organization - Retinoid metabolism and intracellular transport	Basement membrane assembly and organization	Retinoid metabolism and intracellular transport	All ME and CTs	5.493132	0.0451690116040845	0.0415267316429033	0.210229078942198	3.25943338744252	0	2.25	0.06644518
Basement membrane assembly and organization - Sphingomyelin biosynthesis from ceramide	Basement membrane assembly and organization	Sphingomyelin biosynthesis from ceramide	All ME and CTs	5.493132	0.181529598509447	0.186650307739752	0.328666846237389	3.86115556905567	0.2608696	1.347826	0.02657807
Basement membrane assembly and organization - Tetraspanin-enriched microdomain dynamics	Basement membrane assembly and organization	Tetraspanin-enriched microdomain dynamics	All ME and CTs	5.493132	0.179885752418718	0.177578515498876	0.350825847692901	3.16119326440907	1	3.560976	0.03322259
Basement membrane assembly and organization - Z-disc organization	Basement membrane assembly and organization	Z-disc organization	All ME and CTs	5.493132	0.0981275030120566	0.0975312605672596	0.303847388690309	3.56834761437397	0.5	2.653846	0.0564784
Basement membrane attachment to cell surface - Biosynthesis and Golgi import of UDP-activated sugars for glycan synthesis	Basement membrane attachment to cell surface	Biosynthesis and Golgi import of UDP-activated sugars for glycan synthesis	All ME and CTs	7.808427	0.00878347435611614	0.0085310302129185	0.177182935191384	3.30769230769231	0	1.923077	0.09966777
Basement membrane attachment to cell surface - Biosynthesis of the glycosaminoglycan-protein linkage region	Basement membrane attachment to cell surface	Biosynthesis of the glycosaminoglycan-protein linkage region	All ME and CTs	7.808427	0.127409966334465	0.130674792929824	0.410258070826192	4.26334412686897	0.06976745	1.302326	0.02657807
Basement membrane attachment to cell surface - Centrosomal distal appendage organization for ciliogenesis	Basement membrane attachment to cell surface	Centrosomal distal appendage organization for ciliogenesis	All ME and CTs	7.808427	0.0813350369994498	0.0826811449696441	0.318912987740056	4.09441969478723	0	1.142857	0.04983389
Basement membrane attachment to cell surface - Chaperone-mediated regulation of steroid nuclear receptors	Basement membrane attachment to cell surface	Chaperone-mediated regulation of steroid nuclear receptors	All ME and CTs	7.808427	0.12693913408339	0.121150738611264	0.314525956010011	3.27058115520843	0.1730769	1.846154	0.05315614
Basement membrane attachment to cell surface - Collagen fiber crosslinking	Basement membrane attachment to cell surface	Collagen fiber crosslinking	All ME and CTs	7.808427	0.0525475904531153	0.050053164158077	0.254987817409071	3.82594722216562	0.2264151	1.509434	0.04983389
Basement membrane attachment to cell surface - Endothelial support of leukocyte rolling and transmigration	Basement membrane attachment to cell surface	Endothelial support of leukocyte rolling and transmigration	All ME and CTs	7.808427	0.196939553751103	0.196913660594769	0.390931532063145	3.54118108476511	1.992647	3.522059	0.006644518
Basement membrane attachment to cell surface - gamma-tubulin ring complex-mediated microtubule nucleation	Basement membrane attachment to cell surface	gamma-tubulin ring complex-mediated microtubule nucleation	All ME and CTs	7.808427	0.0677149053706693	0.0668622947068928	0.291174509207437	4.028255176049	0	1.145161	0.03654485
Basement membrane attachment to cell surface - Glutathione biosynthesis, regeneration and glutathione-dependent peroxide detoxification	Basement membrane attachment to cell surface	Glutathione biosynthesis, regeneration and glutathione-dependent peroxide detoxification	All ME and CTs	7.808427	0.507358975846913	0.503198557458294	0.689662997531672	4.40476205058945	0.3857868	1.467005	0.01328904
Basement membrane attachment to cell surface - Heparin and heparan sulfate chain biosynthesis	Basement membrane attachment to cell surface	Heparin and heparan sulfate chain biosynthesis	All ME and CTs	7.808427	0.0745224577761743	0.0711997550153243	0.320398897568959	3.86196368284481	0	1.85	0.02990033
Basement membrane attachment to cell surface - Initiation of phagocytosis via complement receptors	Basement membrane attachment to cell surface	Initiation of phagocytosis via complement receptors	All ME and CTs	7.808427	0.131993545027957	0.134852188893405	0.346762771440185	3.38206694168922	0.6	1.761905	0.04651163
Basement membrane attachment to cell surface - Initiation of phagocytosis via Ig receptors	Basement membrane attachment to cell surface	Initiation of phagocytosis via Ig receptors	All ME and CTs	7.808427	0.0992329627623463	0.0999064882706406	0.341452554849025	3.77779616367349	0.08860759	1.518987	0.05980067
Basement membrane attachment to cell surface - Integrin-basement membrane interaction and signaling	Basement membrane attachment to cell surface	Integrin-basement membrane interaction and signaling	All ME and CTs	7.808427	0.0811946419527388	0.0804959597376979	0.285972488541821	2.96516446403071	1.407895	2.973684	0.05315614
Basement membrane attachment to cell surface - Integrin-extracellular matrix interaction and signaling	Basement membrane attachment to cell surface	Integrin-extracellular matrix interaction and signaling	All ME and CTs	7.808427	0.0519887724810022	0.0520980518896864	0.255754072913006	2.93010378656284	0.8909091	3.4	0.04318937
Basement membrane attachment to cell surface - Interaction of integrin with complement and coagulation factors	Basement membrane attachment to cell surface	Interaction of integrin with complement and coagulation factors	All ME and CTs	7.808427	0.245281476353746	0.259675708387537	0.543507296625077	4.04949087490393	1.348837	2.875969	0.03322259
Basement membrane attachment to cell surface - Intercellular bridge abscission	Basement membrane attachment to cell surface	Intercellular bridge abscission	All ME and CTs	7.808427	0.0346415771916095	0.0370465143499535	0.243964850597255	3.49677885193126	0	2.341463	0.01993356
Basement membrane attachment to cell surface - Intercellular bridge and midbody assembly and organization	Basement membrane attachment to cell surface	Intercellular bridge and midbody assembly and organization	All ME and CTs	7.808427	0.0649442827211974	0.068046554054542	0.360246462641693	4.29526321945652	0	1.745098	0.03986711
Basement membrane attachment to cell surface - Interphase pericentriolar material organization for microtubule nucleation sites	Basement membrane attachment to cell surface	Interphase pericentriolar material organization for microtubule nucleation sites	All ME and CTs	7.808427	0.0220798582248165	0.0204981111149906	0.230603750043644	3.09851622244839	0	1	0.07641196
Basement membrane attachment to cell surface - Leukocyte rolling on and transmigration through endothelium	Basement membrane attachment to cell surface	Leukocyte rolling on and transmigration through endothelium	All ME and CTs	7.808427	0.284017517465403	0.302555733045038	0.591956869001162	4.64364661958511	0.4347826	2.398551	0.003322259
Basement membrane attachment to cell surface - Lysosomal degradation of chondroitin and dermatan sulfate	Basement membrane attachment to cell surface	Lysosomal degradation of chondroitin and dermatan sulfate	All ME and CTs	7.808427	0.229720218961133	0.230649387263316	0.451270540297791	3.77075290674434	0.2681159	1.471014	0.03986711
Basement membrane attachment to cell surface - Microvillus assembly and organization	Basement membrane attachment to cell surface	Microvillus assembly and organization	All ME and CTs	7.808427	0.175512420426468	0.174344331103109	0.452624705748455	4.01122261365539	0.3269231	2.028846	0.03654485
Basement membrane attachment to cell surface - Mother centriole and distal appendage transformation into basal body	Basement membrane attachment to cell surface	Mother centriole and distal appendage transformation into basal body	All ME and CTs	7.808427	0.0225015315977498	0.0238390027261289	0.357585040891933	4.15579143570872	0	2.111111	0.02657807
Basement membrane attachment to cell surface - Non-vesicular ceramide transport	Basement membrane attachment to cell surface	Non-vesicular ceramide transport	All ME and CTs	7.808427	0.0622281639932547	0.0581282313060162	0.270596938838351	3.36220474334839	0.0862069	1.275862	0.08637874
Basement membrane attachment to cell surface - Phase II biotransformation via gluthatione conjugation	Basement membrane attachment to cell surface	Phase II biotransformation via gluthatione conjugation	All ME and CTs	7.808427	0.261830916414355	0.260421601660854	0.502241660345934	3.82852324209243	0.3142857	1.792857	0.03986711
Basement membrane attachment to cell surface - Proteolysis of proteoglycans	Basement membrane attachment to cell surface	Proteolysis of proteoglycans	All ME and CTs	7.808427	0.121361048897449	0.130299555150369	0.509867824501444	4.44591832328355	0.1449275	2.275362	0.03322259
Basement membrane attachment to cell surface - Smooth muscle thin myofilament organization	Basement membrane attachment to cell surface	Smooth muscle thin myofilament organization	All ME and CTs	7.808427	0.177883326303373	0.175753615473486	0.379627809422731	3.6040953715951	1.56	3.224	0.07641196
Basement membrane attachment to cell surface - Sphingomyelin biosynthesis from ceramide	Basement membrane attachment to cell surface	Sphingomyelin biosynthesis from ceramide	All ME and CTs	7.808427	0.221867965710104	0.215945357104983	0.3966343293765	4.18239367184855	0.1768707	1.401361	0.05980067
Basement membrane attachment to cell surface - Syndecan receptor signaling	Basement membrane attachment to cell surface	Syndecan receptor signaling	All ME and CTs	7.808427	0.421823566111051	0.417110661079312	0.546698439278709	4.22283112205792	0.8106796	2.519418	0.02657807
Basement membrane attachment to cell surface - Vesicle trafficking involved in biogenesis of lysosome-related organelles	Basement membrane attachment to cell surface	Vesicle trafficking involved in biogenesis of lysosome-related organelles	All ME and CTs	7.808427	0.00570176704175322	0.00654028405496775	0.294312782473549	3.83333333333333	0	0.8333333	0.09966777
Basement membrane attachment to cell surface - Z-disc organization	Basement membrane attachment to cell surface	Z-disc organization	All ME and CTs	7.808427	0.121955563571011	0.122664754669937	0.344994622509198	3.79329061791531	0.5104167	1.84375	0.05980067
Beta-oxidation - Antigen presentation via MHC class I molecules	Beta-oxidation	Antigen presentation via MHC class I molecules	All ME and CTs	5.929477	0.0653185468234285	0.0747965298338785	0.386046605594212	2.86491942770865	0.2258064	1.451613	0.07973422
Beta-oxidation - Assembly and maturation of respiratory chain complexes	Beta-oxidation	Assembly and maturation of respiratory chain complexes	All ME and CTs	5.929477	0.0425598720878303	0.0463034070394011	0.284944043319391	4	0	2.230769	0.04651163
Beta-oxidation - Cardiolipin biosynthesis and remodeling	Beta-oxidation	Cardiolipin biosynthesis and remodeling	All ME and CTs	5.929477	0.080035210167053	0.0829477397451917	0.276492465817306	3.2463320558088	0.3333333	2.125	0.03654485
Beta-oxidation - Carnitine biosynthesis and transmembrane transport	Beta-oxidation	Carnitine biosynthesis and transmembrane transport	All ME and CTs	5.929477	0.361914283204756	0.35755776061969	0.550088862491831	3.38178461367229	1.701923	3.673077	0.03654485
Beta-oxidation - Carnitine shuttle	Beta-oxidation	Carnitine shuttle	All ME and CTs	5.929477	0.20202237493895	0.201748229437453	0.403496458874907	3.68152383104813	0.2	1.7375	0.04651163
Beta-oxidation - Catabolism of branched-chain amino acids	Beta-oxidation	Catabolism of branched-chain amino acids	All ME and CTs	5.929477	0.167283468520114	0.167700976159835	0.323278990187634	4.01517676650671	0.1325301	2.39759	0.01328904
Beta-oxidation - Cellular uptake and efflux of free cholesterol	Beta-oxidation	Cellular uptake and efflux of free cholesterol	All ME and CTs	5.929477	0.185995875179809	0.195165492066869	0.446092553295701	4.08001672062251	0.1428571	1.042857	0.02990033
Beta-oxidation - Citric acid cycle	Beta-oxidation	Citric acid cycle	All ME and CTs	5.929477	0.300964725288104	0.288542499195885	0.466331311831733	4.02653927037589	0.6161616	3.131313	0.009966778
Beta-oxidation - Cytosolic and nuclear iron-sulfur protein assembly	Beta-oxidation	Cytosolic and nuclear iron-sulfur protein assembly	All ME and CTs	5.929477	0.0569505714837142	0.0582332001240078	0.238905436406186	3.3226997688775	0.2564103	1.538462	0.0730897
Beta-oxidation - Desmosome organization	Beta-oxidation	Desmosome organization	All ME and CTs	5.929477	0.0308818174428334	0.0310270609856387	0.236396655128676	3.53579898293046	0	1.333333	0.06976745
Beta-oxidation - Fatty acid activation	Beta-oxidation	Fatty acid activation	All ME and CTs	5.929477	0.159114179945219	0.163507455744476	0.339755752196313	3.68749636623451	0.3896104	2.558442	0.04318937
Beta-oxidation - Fructose and mannose metabolism	Beta-oxidation	Fructose and mannose metabolism	All ME and CTs	5.929477	0.0587876452683	0.0560424865519149	0.242345887792064	2.75514339218482	0.7027027	2.675676	0.09634551
Beta-oxidation - Ketone body metabolism and transport	Beta-oxidation	Ketone body metabolism and transport	All ME and CTs	5.929477	0.203403134419766	0.20983263943802	0.38589910701245	3.34776524829026	0.7816092	2.609195	0.05315614
Beta-oxidation - Lipid droplet biogenesis	Beta-oxidation	Lipid droplet biogenesis	All ME and CTs	5.929477	0.0272854297958521	0.0297227773960686	0.250297072808999	3.63157894736842	0	1.473684	0.04318937
Beta-oxidation - Mitochondrial fatty acid synthesis	Beta-oxidation	Mitochondrial fatty acid synthesis	All ME and CTs	5.929477	0.175027664103385	0.168536561020063	0.337073122040125	3.46820912955798	0.3375	1.55	0.03986711
Beta-oxidation - Mitochondrial import and oxidative decarboxylation of pyruvate	Beta-oxidation	Mitochondrial import and oxidative decarboxylation of pyruvate	All ME and CTs	5.929477	0.167241648004738	0.161213221764529	0.314562383930788	3.88547422406182	0.06097561	2.390244	0.02325581
Beta-oxidation - Mitochondrial iron-sulfur protein assembly	Beta-oxidation	Mitochondrial iron-sulfur protein assembly	All ME and CTs	5.929477	0.0240137249279639	0.0226857758477483	0.302477011303311	3.7628633220716	0	2.5	0.06644518
Beta-oxidation - Mitochondrial translation elongation	Beta-oxidation	Mitochondrial translation elongation	All ME and CTs	5.929477	0.13606959720098	0.130451897832629	0.282058157475955	2.97478922891453	0.5675676	2.067568	0.08305648
Beta-oxidation - NADPH-independent ROS detoxification	Beta-oxidation	NADPH-independent ROS detoxification	All ME and CTs	5.929477	0.17895593520269	0.181188113870288	0.408311242524594	3.13648889408064	1.042253	2.830986	0.03654485
Beta-oxidation - Non-kynurenine niacin metabolism	Beta-oxidation	Non-kynurenine niacin metabolism	All ME and CTs	5.929477	0.101851112496532	0.108965395198628	0.34185222023099	3.73667945757297	0.09803922	1.215686	0.04983389
Beta-oxidation - Nuclear intermediate filaments	Beta-oxidation	Nuclear intermediate filaments	All ME and CTs	5.929477	0.061202900212282	0.0607432182922417	0.26996985907663	3.12238655165566	0	1.472222	0.089701
Beta-oxidation - Phase II biotransformation via glucuronidation	Beta-oxidation	Phase II biotransformation via glucuronidation	All ME and CTs	5.929477	0.407591255497691	0.407862073647884	0.598696621868453	3.43335876300737	2.633028	3.880734	0.02657807
Beta-oxidation - PI3 kinase-AKT signaling pathway	Beta-oxidation	PI3 kinase-AKT signaling pathway	All ME and CTs	5.929477	0.0176908530154295	0.0174771099658982	0.199738399610265	3.14285714285714	0	2	0.09966777
Beta-oxidation - Protein palmitoylation	Beta-oxidation	Protein palmitoylation	All ME and CTs	5.929477	0.0579289598350258	0.0556594088795117	0.269863800627935	3.72482212500522	0.1515152	1.454545	0.03322259
Beta-oxidation - Pyrimidine biosynthesis and salvage	Beta-oxidation	Pyrimidine biosynthesis and salvage	All ME and CTs	5.929477	0.0241990108215546	0.0269049897962646	0.239155464855685	2.85644597886648	0	0.8888889	0.06644518
Beta-oxidation - Replication stress-induced slowing of S-phase progression	Beta-oxidation	Replication stress-induced slowing of S-phase progression	All ME and CTs	5.929477	0.00634173786602724	0.00575484945654552	0.153462652174547	2.5	0	0.6666667	0.09302326
Beta-oxidation - Retinoid metabolism and intracellular transport	Beta-oxidation	Retinoid metabolism and intracellular transport	All ME and CTs	5.929477	0.10523266986839	0.107868121329734	0.313798171141046	3.55975981433963	0.2727273	2.254545	0.02657807
Beta-oxidation - Thioredoxin-dependent peroxiredoxin-mediated peroxide detoxification	Beta-oxidation	Thioredoxin-dependent peroxiredoxin-mediated peroxide detoxification	All ME and CTs	5.929477	0.215452672833452	0.226040923079233	0.463673688367657	3.70988018572669	0.3333333	2.602564	0.02990033
Beta-oxidation - Transmembrane glucose transport	Beta-oxidation	Transmembrane glucose transport	All ME and CTs	5.929477	0.0227831733495606	0.0260326659486731	0.245013326575747	2.76573141132033	0	1.588235	0.09634551
Beta-oxidation - Ubiquinone biosynthesis from farnesyl pyrophosphate	Beta-oxidation	Ubiquinone biosynthesis from farnesyl pyrophosphate	All ME and CTs	5.929477	0.163818074207899	0.1628677696671	0.352146529009945	4.09726460609931	0.2027027	2.054054	0.01661129
Beta-oxidation - Viral RNA-activated RIG-I-like signaling	Beta-oxidation	Viral RNA-activated RIG-I-like signaling	All ME and CTs	5.929477	0.0390028674275063	0.0387343594163989	0.281704432119265	3.53053655324597	0	1.363636	0.04983389
Biogenesis of mitochondrial-derived vesicles - Actin filament branching	Biogenesis of mitochondrial-derived vesicles	Actin filament branching	All ME and CTs	5.87359	0.0394873745525477	0.0460997306427475	0.280789268460371	2.95702907650832	0	2.272727	0.06976745
Biogenesis of mitochondrial-derived vesicles - Acyl CoA hydrolysis	Biogenesis of mitochondrial-derived vesicles	Acyl CoA hydrolysis	All ME and CTs	5.87359	0.169486441170589	0.164380952512243	0.355274961881299	3.89622486059728	0.1935484	2.16129	0.03654485
Biogenesis of mitochondrial-derived vesicles - Autophagosome nucleation and elongation	Biogenesis of mitochondrial-derived vesicles	Autophagosome nucleation and elongation	All ME and CTs	5.87359	0.0181409558577365	0.0196810727573712	0.263726374948774	3.8	0	1.8	0.08637874
Biogenesis of mitochondrial-derived vesicles - Carrier-mediated zinc transmembrane transport	Biogenesis of mitochondrial-derived vesicles	Carrier-mediated zinc transmembrane transport	All ME and CTs	5.87359	0.110188919568047	0.116905916690029	0.313307856729279	3.5298023840088	0.48	2.28	0.06312292
Biogenesis of mitochondrial-derived vesicles - Centriole duplication	Biogenesis of mitochondrial-derived vesicles	Centriole duplication	All ME and CTs	5.87359	0.0635083198204406	0.0652563731587286	0.291478466775654	3.93334619054943	0	1.2	0.02325581
Biogenesis of mitochondrial-derived vesicles - Clathrin-mediated endocytosis	Biogenesis of mitochondrial-derived vesicles	Clathrin-mediated endocytosis	All ME and CTs	5.87359	0.0114121872216416	0.0139076974553232	0.465907864753329	5.5	0	2.5	0.02325581
Biogenesis of mitochondrial-derived vesicles - COP9 signalosome-mediated regulation of cullin-RING ubiquitin ligases	Biogenesis of mitochondrial-derived vesicles	COP9 signalosome-mediated regulation of cullin-RING ubiquitin ligases	All ME and CTs	5.87359	0.0542137916145246	0.0537572733274607	0.27705671637999	3.54151305230872	0.3846154	2.461539	0.089701
Biogenesis of mitochondrial-derived vesicles - Cortical cytoskeleton dynamics	Biogenesis of mitochondrial-derived vesicles	Cortical cytoskeleton dynamics	All ME and CTs	5.87359	0.0184126597202847	0.0168364132217608	0.188006614309662	3.66666666666667	0	2	0.06312292
Biogenesis of mitochondrial-derived vesicles - Cytosolic and nuclear iron-sulfur protein assembly	Biogenesis of mitochondrial-derived vesicles	Cytosolic and nuclear iron-sulfur protein assembly	All ME and CTs	5.87359	0.158415521757531	0.148897950125289	0.399046506335774	4.42407986569508	0	2	0.02657807
Biogenesis of mitochondrial-derived vesicles - Cytosolic protein polyubiquitination	Biogenesis of mitochondrial-derived vesicles	Cytosolic protein polyubiquitination	All ME and CTs	5.87359	0.00762158577632765	0.00716842621420631	0.240142278175911	5	0	1.5	0.07641196
Biogenesis of mitochondrial-derived vesicles - ER unfolded protein response pathway	Biogenesis of mitochondrial-derived vesicles	ER unfolded protein response pathway	All ME and CTs	5.87359	0.13923301115177	0.148682831997705	0.383144220917164	3.78195964086209	0	2.115385	0.02990033
Biogenesis of mitochondrial-derived vesicles - Focal adhesion organization	Biogenesis of mitochondrial-derived vesicles	Focal adhesion organization	All ME and CTs	5.87359	0.00844575982306502	0.00813309936021151	0.181639219044724	3	0	2.333333	0.0564784
Biogenesis of mitochondrial-derived vesicles - Formin-mediated linear actin filament nucleation and elongation	Biogenesis of mitochondrial-derived vesicles	Formin-mediated linear actin filament nucleation and elongation	All ME and CTs	5.87359	0.142622577720634	0.139502943486145	0.389445717232154	4.26361772815453	0	1.458333	0.03654485
Biogenesis of mitochondrial-derived vesicles - Fusion of autophagosomes with lysosomes	Biogenesis of mitochondrial-derived vesicles	Fusion of autophagosomes with lysosomes	All ME and CTs	5.87359	0.120589374549896	0.122224398888523	0.389954034549096	4.2554080386487	0	1.857143	0.01661129
Biogenesis of mitochondrial-derived vesicles - Histone ubiquitination and deubiquitination	Biogenesis of mitochondrial-derived vesicles	Histone ubiquitination and deubiquitination	All ME and CTs	5.87359	0.0209997338627368	0.0239470864332595	0.320890958205677	4.4	0	2.8	0.03654485
Biogenesis of mitochondrial-derived vesicles - Immunoproteasome organization	Biogenesis of mitochondrial-derived vesicles	Immunoproteasome organization	All ME and CTs	5.87359	0.0897511642476666	0.089589743547053	0.333472934314031	2.76655334093552	0.3888889	1.833333	0.089701
Biogenesis of mitochondrial-derived vesicles - Induction of canonical mitophagy	Biogenesis of mitochondrial-derived vesicles	Induction of canonical mitophagy	All ME and CTs	5.87359	0.0223157381640422	0.0217267105662801	0.242614934656794	4.33333333333333	0	1.166667	0.05315614
Biogenesis of mitochondrial-derived vesicles - Integrin costamere-mediated coupling between cytoskeleton and ECM	Biogenesis of mitochondrial-derived vesicles	Integrin costamere-mediated coupling between cytoskeleton and ECM	All ME and CTs	5.87359	0.324537756955854	0.327954148751197	0.510998324798377	4.05423623497303	0.372093	2	0.04318937
Biogenesis of mitochondrial-derived vesicles - Lipid droplet mitochondria interaction	Biogenesis of mitochondrial-derived vesicles	Lipid droplet mitochondria interaction	All ME and CTs	5.87359	0.149902680404591	0.147550783699983	0.366144537329587	4.1333834684391	0.1851852	2.074074	0.05315614
Biogenesis of mitochondrial-derived vesicles - MICOS-dependent maintenance of mitochondrial cristae architecture	Biogenesis of mitochondrial-derived vesicles	MICOS-dependent maintenance of mitochondrial cristae architecture	All ME and CTs	5.87359	0.0512276180364921	0.0473056096575465	0.264122987254635	3.5706316760173	0	1.416667	0.09302326
Biogenesis of mitochondrial-derived vesicles - Microtubule plus-end tracking	Biogenesis of mitochondrial-derived vesicles	Microtubule plus-end tracking	All ME and CTs	5.87359	0.0417783994093522	0.0389447883516395	0.20071544765845	3.55405569976776	0	1.384615	0.04651163
Biogenesis of mitochondrial-derived vesicles - Mitochondria-endoplasmic reticulum contact site formation	Biogenesis of mitochondrial-derived vesicles	Mitochondria-endoplasmic reticulum contact site formation	All ME and CTs	5.87359	0.205259769894701	0.211840716616455	0.417450823920662	3.77420605968455	0.2941177	1.941176	0.03322259
Biogenesis of mitochondrial-derived vesicles - Mitochondrial coupling to microtubule transport system	Biogenesis of mitochondrial-derived vesicles	Mitochondrial coupling to microtubule transport system	All ME and CTs	5.87359	0.151018051249045	0.150063460044037	0.324330703966145	3.62078258132421	0.1612903	1.903226	0.04983389
Biogenesis of mitochondrial-derived vesicles - Mitochondrial fission	Biogenesis of mitochondrial-derived vesicles	Mitochondrial fission	All ME and CTs	5.87359	0.0275104048451998	0.0256231423387949	0.343350107339851	4.16164202746352	0	3	0.04983389
Biogenesis of mitochondrial-derived vesicles - Mitochondrial fusion	Biogenesis of mitochondrial-derived vesicles	Mitochondrial fusion	All ME and CTs	5.87359	0.24518883850343	0.250217277322699	0.408891648307825	4.15286276935881	0.5121951	1.804878	0.01661129
Biogenesis of mitochondrial-derived vesicles - Mitochondrial translation elongation	Biogenesis of mitochondrial-derived vesicles	Mitochondrial translation elongation	All ME and CTs	5.87359	0.083561061142563	0.0783779731520868	0.262566210059491	3.40259400214873	0	1.65	0.09302326
Biogenesis of mitochondrial-derived vesicles - Mitochondrial translation termination	Biogenesis of mitochondrial-derived vesicles	Mitochondrial translation termination	All ME and CTs	5.87359	0.0792439718689706	0.0763560416219687	0.2436121327939	2.97746970770719	0	1.47619	0.09302326
Biogenesis of mitochondrial-derived vesicles - Nucleosome remodeling	Biogenesis of mitochondrial-derived vesicles	Nucleosome remodeling	All ME and CTs	5.87359	0.00637187678290323	0.00565833650569117	0.379108545881308	5	0	1	0.03654485
Biogenesis of mitochondrial-derived vesicles - p38 signaling cascade	Biogenesis of mitochondrial-derived vesicles	p38 signaling cascade	All ME and CTs	5.87359	0.0217476100093207	0.0208003006540314	0.174202517977513	2.5998227755017	0	1.875	0.089701
Biogenesis of mitochondrial-derived vesicles - Polyubiquitination of retrotranslocated misfolded proteins	Biogenesis of mitochondrial-derived vesicles	Polyubiquitination of retrotranslocated misfolded proteins	All ME and CTs	5.87359	0.209422259975057	0.211545825347077	0.404959151378691	3.92294855989832	0.1428571	1.628571	0.02657807
Biogenesis of mitochondrial-derived vesicles - Proteasomal regulatory particle organization	Biogenesis of mitochondrial-derived vesicles	Proteasomal regulatory particle organization	All ME and CTs	5.87359	0.0279058817380652	0.0265298662334441	0.197500115293417	3.77777777777778	0	2	0.08305648
Biogenesis of mitochondrial-derived vesicles - Proteasome assembly	Biogenesis of mitochondrial-derived vesicles	Proteasome assembly	All ME and CTs	5.87359	0.305737818074774	0.293136718476067	0.446367275861284	4.30934861277321	0.6136364	1.181818	0.01328904
Biogenesis of mitochondrial-derived vesicles - Protein import across and into inner mitochondrial membrane	Biogenesis of mitochondrial-derived vesicles	Protein import across and into inner mitochondrial membrane	All ME and CTs	5.87359	0.0714035210751602	0.067591481496659	0.266389956486833	3.77675830864796	0.2941177	1.470588	0.01993356
Biogenesis of mitochondrial-derived vesicles - Protein import across and into outer mitochondrial membrane	Biogenesis of mitochondrial-derived vesicles	Protein import across and into outer mitochondrial membrane	All ME and CTs	5.87359	0.1906830092672	0.188304229528182	0.323497009702261	4.16898760703975	0.4102564	2.179487	0.009966778
Biogenesis of mitochondrial-derived vesicles - Proteolysis of matricellular proteins	Biogenesis of mitochondrial-derived vesicles	Proteolysis of matricellular proteins	All ME and CTs	5.87359	0.352950797063404	0.367141297503377	0.647328077177006	4.97236394123851	0	1.315789	0.009966778
Biogenesis of mitochondrial-derived vesicles - Smooth muscle thick myofilament organization and regulation	Biogenesis of mitochondrial-derived vesicles	Smooth muscle thick myofilament organization and regulation	All ME and CTs	5.87359	0.550588650477584	0.549376595693276	0.800178954596729	4.64349687998598	0.5	1.956522	0.006644518
Biogenesis of mitochondrial-derived vesicles - Transcription regulation by chromatin remodeling	Biogenesis of mitochondrial-derived vesicles	Transcription regulation by chromatin remodeling	All ME and CTs	5.87359	0.00848619261162687	0.00763372050603475	0.255729636952164	3.5	0	2	0.08305648
Biogenesis of mitochondrial-derived vesicles - U1 and U2 snRNP recruitment and pre-spliceosome assembly	Biogenesis of mitochondrial-derived vesicles	U1 and U2 snRNP recruitment and pre-spliceosome assembly	All ME and CTs	5.87359	0.0475466201733038	0.0450086572414612	0.231967695013685	3.06111489682471	1.461538	2.384615	0.09966777
Biosynthesis and Golgi import of UDP-activated sugars for glycan synthesis - Basement membrane attachment to cell surface	Biosynthesis and Golgi import of UDP-activated sugars for glycan synthesis	Basement membrane attachment to cell surface	All ME and CTs	5.671782	0.0780272884672924	0.074912092726221	0.224736278178663	3.44253919241375	0	1.5	0.09966777
Biosynthesis and Golgi import of UDP-activated sugars for glycan synthesis - Biosynthesis of the glycosaminoglycan-protein linkage region	Biosynthesis and Golgi import of UDP-activated sugars for glycan synthesis	Biosynthesis of the glycosaminoglycan-protein linkage region	All ME and CTs	5.671782	0.28740525110022	0.27922311233361	0.44087859842149	4.65602325316014	0	1.315789	0.01328904
Biosynthesis and Golgi import of UDP-activated sugars for glycan synthesis - Bone morphogenetic protein receptor signaling	Biosynthesis and Golgi import of UDP-activated sugars for glycan synthesis	Bone morphogenetic protein receptor signaling	All ME and CTs	5.671782	0.0721961926333753	0.0720714717009578	0.240238239003193	3.44444444444444	0	1	0.06312292
Biosynthesis and Golgi import of UDP-activated sugars for glycan synthesis - Carrier-mediated bicarbonate transmembrane transport	Biosynthesis and Golgi import of UDP-activated sugars for glycan synthesis	Carrier-mediated bicarbonate transmembrane transport	All ME and CTs	5.671782	0.0836999592383762	0.0799897100107105	0.342813042903045	3.54289016364503	0.7142857	2	0.09302326
Biosynthesis and Golgi import of UDP-activated sugars for glycan synthesis - Cell polarity establishment	Biosynthesis and Golgi import of UDP-activated sugars for glycan synthesis	Cell polarity establishment	All ME and CTs	5.671782	0.016675316763742	0.0197769958755317	0.197769958755317	3	0	2.333333	0.07973422
Biosynthesis and Golgi import of UDP-activated sugars for glycan synthesis - Ceramide biosynthesis	Biosynthesis and Golgi import of UDP-activated sugars for glycan synthesis	Ceramide biosynthesis	All ME and CTs	5.671782	0.19247181548238	0.185297757656888	0.347433295606665	4.83732740062808	0	1.4375	0.01328904
Biosynthesis and Golgi import of UDP-activated sugars for glycan synthesis - Desmosome organization	Biosynthesis and Golgi import of UDP-activated sugars for glycan synthesis	Desmosome organization	All ME and CTs	5.671782	0.0467114102316161	0.0425669211407026	0.319251908555269	4.77600373298511	0	2.5	0.05980067
Biosynthesis and Golgi import of UDP-activated sugars for glycan synthesis - DNA end resection and promotion of resection-dependent DSB repair	Biosynthesis and Golgi import of UDP-activated sugars for glycan synthesis	DNA end resection and promotion of resection-dependent DSB repair	All ME and CTs	5.671782	0.0183769442827628	0.0205994655095242	0.154495991321431	2.75	0	0.75	0.09302326
Biosynthesis and Golgi import of UDP-activated sugars for glycan synthesis - Endosomal sorting for retrograde clathrin-independent transport to the TGN	Biosynthesis and Golgi import of UDP-activated sugars for glycan synthesis	Endosomal sorting for retrograde clathrin-independent transport to the TGN	All ME and CTs	5.671782	0.024317153959056	0.0251456009411478	0.150873605646887	2.8	0	1.4	0.089701
Biosynthesis and Golgi import of UDP-activated sugars for glycan synthesis - Fibrinolysis	Biosynthesis and Golgi import of UDP-activated sugars for glycan synthesis	Fibrinolysis	All ME and CTs	5.671782	0.0803706016831111	0.0751566074662415	0.204972565817022	3.45371173458898	0	2.727273	0.06644518
Biosynthesis and Golgi import of UDP-activated sugars for glycan synthesis - Fructose and mannose metabolism	Biosynthesis and Golgi import of UDP-activated sugars for glycan synthesis	Fructose and mannose metabolism	All ME and CTs	5.671782	0.570117827538253	0.559866002711846	0.763453640061608	3.65942695182321	2.136364	3.045455	0.01661129
Biosynthesis and Golgi import of UDP-activated sugars for glycan synthesis - G protein regulated RHO signaling cascade	Biosynthesis and Golgi import of UDP-activated sugars for glycan synthesis	G protein regulated RHO signaling cascade	All ME and CTs	5.671782	0.0233793883838085	0.0218607169943705	0.655821509831114	5	0	0	0.05980067
Biosynthesis and Golgi import of UDP-activated sugars for glycan synthesis - Glycogen synthesis and glycogenolysis	Biosynthesis and Golgi import of UDP-activated sugars for glycan synthesis	Glycogen synthesis and glycogenolysis	All ME and CTs	5.671782	0.0960604125164124	0.100016272018107	0.3750610200679	4.77336539177985	0	1.625	0.006644518
Biosynthesis and Golgi import of UDP-activated sugars for glycan synthesis - Glycolysis and gluconeogenesis	Biosynthesis and Golgi import of UDP-activated sugars for glycan synthesis	Glycolysis and gluconeogenesis	All ME and CTs	5.671782	0.085332488622184	0.0884602121634523	0.241255124082143	3.51610065949094	0	3.545455	0.04318937
Biosynthesis and Golgi import of UDP-activated sugars for glycan synthesis - gp130 receptor signaling	Biosynthesis and Golgi import of UDP-activated sugars for glycan synthesis	gp130 receptor signaling	All ME and CTs	5.671782	0.320325821797155	0.31222135012969	0.446030500185272	4.4480736718824	0.2857143	0.952381	0.006644518
Biosynthesis and Golgi import of UDP-activated sugars for glycan synthesis - Induction of lysophagy	Biosynthesis and Golgi import of UDP-activated sugars for glycan synthesis	Induction of lysophagy	All ME and CTs	5.671782	0.193280568100124	0.198211723581528	0.33035287263588	3.11413852007727	0	1.722222	0.05980067
Biosynthesis and Golgi import of UDP-activated sugars for glycan synthesis - Leukocyte rolling on and transmigration through endothelium	Biosynthesis and Golgi import of UDP-activated sugars for glycan synthesis	Leukocyte rolling on and transmigration through endothelium	All ME and CTs	5.671782	0.0193403326041171	0.0194065447385589	0.145549085539192	2.75	0	1.25	0.04318937
Biosynthesis and Golgi import of UDP-activated sugars for glycan synthesis - Lipid raft dynamics	Biosynthesis and Golgi import of UDP-activated sugars for glycan synthesis	Lipid raft dynamics	All ME and CTs	5.671782	0.0817085280650143	0.0781571868358138	0.26052395611938	3.48853322808376	0.6666667	2.444444	0.0564784
Biosynthesis and Golgi import of UDP-activated sugars for glycan synthesis - Lysosomal degradation of gangliosides to ceramide	Biosynthesis and Golgi import of UDP-activated sugars for glycan synthesis	Lysosomal degradation of gangliosides to ceramide	All ME and CTs	5.671782	0.321860334999762	0.335316196737643	0.529446626427858	3.86628814523784	0.6315789	3.052632	0.02325581
Biosynthesis and Golgi import of UDP-activated sugars for glycan synthesis - Microvillus assembly and organization	Biosynthesis and Golgi import of UDP-activated sugars for glycan synthesis	Microvillus assembly and organization	All ME and CTs	5.671782	0.12690537505066	0.126000364644591	0.42000121548197	3.73044043211391	0	3.222222	0.05980067
Biosynthesis and Golgi import of UDP-activated sugars for glycan synthesis - Mitoribosome assembly and maturation	Biosynthesis and Golgi import of UDP-activated sugars for glycan synthesis	Mitoribosome assembly and maturation	All ME and CTs	5.671782	0.0937027114759452	0.102843104817328	0.280481194956348	2.95196888303815	0	1.272727	0.07641196
Biosynthesis and Golgi import of UDP-activated sugars for glycan synthesis - mTORC2 signaling pathway	Biosynthesis and Golgi import of UDP-activated sugars for glycan synthesis	mTORC2 signaling pathway	All ME and CTs	5.671782	0.221818150042594	0.232805818802837	0.41083379788736	3.97576471327731	0.5882353	3.294118	0.02990033
Biosynthesis and Golgi import of UDP-activated sugars for glycan synthesis - Nodal growth differentiation factor receptor signaling	Biosynthesis and Golgi import of UDP-activated sugars for glycan synthesis	Nodal growth differentiation factor receptor signaling	All ME and CTs	5.671782	0.275949500374256	0.261484275029102	0.461442838286651	4.01265004519685	0	1	0.02990033
Biosynthesis and Golgi import of UDP-activated sugars for glycan synthesis - Okazaki-fragment maturation and DNA synthesis during NER, MMR, BER and HR	Biosynthesis and Golgi import of UDP-activated sugars for glycan synthesis	Okazaki-fragment maturation and DNA synthesis during NER, MMR, BER and HR	All ME and CTs	5.671782	0.0442888316578759	0.0442882604779491	0.265729562867694	3.6	0	2.8	0.05315614
Biosynthesis and Golgi import of UDP-activated sugars for glycan synthesis - Pentose phosphate pathway	Biosynthesis and Golgi import of UDP-activated sugars for glycan synthesis	Pentose phosphate pathway	All ME and CTs	5.671782	0.0983267006799996	0.105347833573513	0.395054375900674	2.8236190345383	0	1.5	0.04983389
Biosynthesis and Golgi import of UDP-activated sugars for glycan synthesis - Prostanoid synthesis from arachidonic acid	Biosynthesis and Golgi import of UDP-activated sugars for glycan synthesis	Prostanoid synthesis from arachidonic acid	All ME and CTs	5.671782	0.0357803236702905	0.0370203448845051	0.22212206930703	3.2	1	2.8	0.09302326
Biosynthesis and Golgi import of UDP-activated sugars for glycan synthesis - Protein N-linked glycosylation in ER	Biosynthesis and Golgi import of UDP-activated sugars for glycan synthesis	Protein N-linked glycosylation in ER	All ME and CTs	5.671782	0.306846117825548	0.311672456342954	0.492114404752032	4.46449203151628	0.2631579	1.684211	0.006644518
Biosynthesis and Golgi import of UDP-activated sugars for glycan synthesis - Protein O-linked glycosylation in Golgi Apparatus	Biosynthesis and Golgi import of UDP-activated sugars for glycan synthesis	Protein O-linked glycosylation in Golgi Apparatus	All ME and CTs	5.671782	0.0459216823467905	0.0535102789390785	0.321061673634471	3.30017171764841	0	1.6	0.08305648
Biosynthesis and Golgi import of UDP-activated sugars for glycan synthesis - Proteolysis of fibronectin	Biosynthesis and Golgi import of UDP-activated sugars for glycan synthesis	Proteolysis of fibronectin	All ME and CTs	5.671782	0.0408441991349893	0.0392263267565	0.168112828956428	2.85714285714286	0	1.571429	0.06976745
Biosynthesis and Golgi import of UDP-activated sugars for glycan synthesis - Proteolysis of proteoglycans	Biosynthesis and Golgi import of UDP-activated sugars for glycan synthesis	Proteolysis of proteoglycans	All ME and CTs	5.671782	0.0217583129229659	0.02789184731774	0.2789184731774	4.33333333333333	0	1.333333	0.03986711
Biosynthesis and Golgi import of UDP-activated sugars for glycan synthesis - Regulation of coagulation cascade	Biosynthesis and Golgi import of UDP-activated sugars for glycan synthesis	Regulation of coagulation cascade	All ME and CTs	5.671782	0.0805508134329757	0.0758638006484738	0.284489252431777	3.27350257265868	0.625	2.375	0.09634551
Biosynthesis and Golgi import of UDP-activated sugars for glycan synthesis - Replication stress-induced slowing of S-phase progression	Biosynthesis and Golgi import of UDP-activated sugars for glycan synthesis	Replication stress-induced slowing of S-phase progression	All ME and CTs	5.671782	0.0585774289479912	0.0570283696278917	0.34217021776735	4.8	0	0.8	0.03322259
Biosynthesis and Golgi import of UDP-activated sugars for glycan synthesis - SDSA homologous recombination DSB repair	Biosynthesis and Golgi import of UDP-activated sugars for glycan synthesis	SDSA homologous recombination DSB repair	All ME and CTs	5.671782	0.0491766692387112	0.0520100035653473	0.260050017826737	4.16666666666667	0	1	0.05315614
Biosynthesis and Golgi import of UDP-activated sugars for glycan synthesis - Serine and glycine metabolism	Biosynthesis and Golgi import of UDP-activated sugars for glycan synthesis	Serine and glycine metabolism	All ME and CTs	5.671782	0.0927657269334731	0.101592422129739	0.507962110648695	4.03403502672367	0	3	0.05980067
Biosynthesis and Golgi import of UDP-activated sugars for glycan synthesis - SMAD signaling cascade	Biosynthesis and Golgi import of UDP-activated sugars for glycan synthesis	SMAD signaling cascade	All ME and CTs	5.671782	0.0317148642759859	0.0324509984226218	0.162254992113109	2.66666666666667	0	0.8333333	0.0730897
Biosynthesis and Golgi import of UDP-activated sugars for glycan synthesis - Stress fiber assembly, organization and upstream regulation	Biosynthesis and Golgi import of UDP-activated sugars for glycan synthesis	Stress fiber assembly, organization and upstream regulation	All ME and CTs	5.671782	0.101731948507526	0.101741366318855	0.305224098956565	4.09018238064243	0	1.1	0.02325581
Biosynthesis and Golgi import of UDP-activated sugars for glycan synthesis - Upstream regulation of contractile ring	Biosynthesis and Golgi import of UDP-activated sugars for glycan synthesis	Upstream regulation of contractile ring	All ME and CTs	5.671782	0.0468495970990547	0.0470087595811868	0.235043797905934	3.83333333333333	0.8333333	2	0.09634551
Biosynthesis and Golgi import of UDP-activated sugars for glycan synthesis - VDJ recombination	Biosynthesis and Golgi import of UDP-activated sugars for glycan synthesis	VDJ recombination	All ME and CTs	5.671782	0.0991510656128914	0.0993434380860741	0.331144793620247	3.86067402063625	0	1	0.07641196
Biosynthesis of fibril-forming collagen - Activation of pro-MMPs	Biosynthesis of fibril-forming collagen	Activation of pro-MMPs	All ME and CTs	8.784614	0.129747000361141	0.122621198075509	0.399347415354022	3.57544712279645	0.6756757	2.04054	0.04983389
Biosynthesis of fibril-forming collagen - Aspartate and arginine metabolism	Biosynthesis of fibril-forming collagen	Aspartate and arginine metabolism	All ME and CTs	8.784614	0.0880243788201997	0.0873192646377169	0.404691207263265	3.65566714371252	0.1153846	1.5	0.07641196
Biosynthesis of fibril-forming collagen - Cellular xenobiotic uptake and efflux	Biosynthesis of fibril-forming collagen	Cellular xenobiotic uptake and efflux	All ME and CTs	8.784614	0.0349070194821007	0.0382125927088182	0.30697449476084	3.42844216132678	0	1.366667	0.0564784
Biosynthesis of fibril-forming collagen - Coagulation cascade	Biosynthesis of fibril-forming collagen	Coagulation cascade	All ME and CTs	8.784614	0.088953859200366	0.084844578362341	0.393221988179311	3.7709340925815	0.3846154	1.903846	0.0564784
Biosynthesis of fibril-forming collagen - Collagen fiber crosslinking	Biosynthesis of fibril-forming collagen	Collagen fiber crosslinking	All ME and CTs	8.784614	0.239427506628237	0.236224122506149	0.47049597953704	4.71931389568304	0.3057851	1.545455	0.006644518
Biosynthesis of fibril-forming collagen - Desmosome organization	Biosynthesis of fibril-forming collagen	Desmosome organization	All ME and CTs	8.784614	0.0326711112073549	0.0329303236121784	0.293933629279074	3.32805516432299	0	1.592593	0.05315614
Biosynthesis of fibril-forming collagen - Epidermal growth factor induced EGF receptor signaling	Biosynthesis of fibril-forming collagen	Epidermal growth factor induced EGF receptor signaling	All ME and CTs	8.784614	0.0441500150102029	0.0420201722044509	0.337562050042422	3.92208195211054	0	1.666667	0.08305648
Biosynthesis of fibril-forming collagen - G protein regulated RHO signaling cascade	Biosynthesis of fibril-forming collagen	G protein regulated RHO signaling cascade	All ME and CTs	8.784614	0.0958273625248644	0.0934750847630271	0.31288188094291	4.22988054542037	0.1388889	1.638889	0.04983389
Biosynthesis of fibril-forming collagen - Hedgehog receptor signaling	Biosynthesis of fibril-forming collagen	Hedgehog receptor signaling	All ME and CTs	8.784614	0.0183717238761301	0.0175918146029172	0.223138279963318	3.42105259423394	0	1.052632	0.089701
Biosynthesis of fibril-forming collagen - Hemidesmosome organization	Biosynthesis of fibril-forming collagen	Hemidesmosome organization	All ME and CTs	8.784614	0.332542399962275	0.325323688466945	0.598496251301785	4.40792343710915	0.2442748	1.755725	0.02990033
Biosynthesis of fibril-forming collagen - HIF-1 receptor signaling pathway	Biosynthesis of fibril-forming collagen	HIF-1 receptor signaling pathway	All ME and CTs	8.784614	0.0630343397188799	0.0638682028553401	0.334613845394282	4.39245688999111	0.1086956	1.804348	0.05315614
Biosynthesis of fibril-forming collagen - Immunglobulin dynamics	Biosynthesis of fibril-forming collagen	Immunglobulin dynamics	All ME and CTs	8.784614	0.489961419558426	0.541995392319407	0.831980188210045	3.87273770376935	2.535032	3.617834	0.05315614
Biosynthesis of fibril-forming collagen - Insulin receptor signaling	Biosynthesis of fibril-forming collagen	Insulin receptor signaling	All ME and CTs	8.784614	0.0880898702805052	0.0919179914754483	0.346128686649735	3.95794021578366	0.171875	1.671875	0.06644518
Biosynthesis of fibril-forming collagen - Integrin-extracellular matrix interaction and signaling	Biosynthesis of fibril-forming collagen	Integrin-extracellular matrix interaction and signaling	All ME and CTs	8.784614	0.120651511391985	0.1156526693224	0.409886666274977	3.71720863114099	0.5735294	2.588235	0.06644518
Biosynthesis of fibril-forming collagen - Lysine metabolism	Biosynthesis of fibril-forming collagen	Lysine metabolism	All ME and CTs	8.784614	0.0196326958115911	0.0182203377381251	0.231110599730955	3.49243433591944	0	1.894737	0.04651163
Biosynthesis of fibril-forming collagen - Lysosomal degradation of chondroitin and dermatan sulfate	Biosynthesis of fibril-forming collagen	Lysosomal degradation of chondroitin and dermatan sulfate	All ME and CTs	8.784614	0.125284772681541	0.121041022106243	0.373985722148776	3.53330936711791	0.3461539	1.358974	0.06976745
Biosynthesis of fibril-forming collagen - Microvillus assembly and organization	Biosynthesis of fibril-forming collagen	Microvillus assembly and organization	All ME and CTs	8.784614	0.0531497402313464	0.0602021404719613	0.453397370429459	4.0939753724169	0	1.46875	0.04318937
Biosynthesis of fibril-forming collagen - Nucleosome remodeling	Biosynthesis of fibril-forming collagen	Nucleosome remodeling	All ME and CTs	8.784614	0.00165460820829189	0.00151474148576936	0.182526349035208	3.5	0	2.5	0.09302326
Biosynthesis of fibril-forming collagen - Phase II biotransformation via glucuronidation	Biosynthesis of fibril-forming collagen	Phase II biotransformation via glucuronidation	All ME and CTs	8.784614	0.184278319351637	0.185390750083621	0.580248971040943	4.62818843700442	0.2337662	1.064935	0.04651163
Biosynthesis of fibril-forming collagen - Polyamine biosynthesis and interconversion	Biosynthesis of fibril-forming collagen	Polyamine biosynthesis and interconversion	All ME and CTs	8.784614	0.0178417451018691	0.0166629658804619	0.191227370342444	3.15923711357031	0	1.52381	0.09302326
Biosynthesis of fibril-forming collagen - Procollagen processing in the ER	Biosynthesis of fibril-forming collagen	Procollagen processing in the ER	All ME and CTs	8.784614	0.155873619229488	0.162068185122368	0.424548180592289	4.53487316020905	0.1195652	1.76087	0.009966778
Biosynthesis of fibril-forming collagen - Proline metabolism	Biosynthesis of fibril-forming collagen	Proline metabolism	All ME and CTs	8.784614	0.225790497121751	0.221851918179364	0.499685161506791	5.43626131993428	0.1401869	1.242991	0.003322259
Biosynthesis of fibril-forming collagen - Proteolysis of elastic fibers	Biosynthesis of fibril-forming collagen	Proteolysis of elastic fibers	All ME and CTs	8.784614	0.113526148163851	0.111419851171634	0.319668858718617	2.78183937318696	0.9880952	2.678571	0.09634551
Biosynthesis of fibril-forming collagen - Proteolysis of fibril-forming collagen	Biosynthesis of fibril-forming collagen	Proteolysis of fibril-forming collagen	All ME and CTs	8.784614	0.615486615333448	0.607387356006437	0.754537901018306	4.12498413001757	2.015464	3.56701	0.003322259
Biosynthesis of fibril-forming collagen - Proteolysis of matricellular proteins	Biosynthesis of fibril-forming collagen	Proteolysis of matricellular proteins	All ME and CTs	8.784614	0.170387720279982	0.168710126846078	0.38357679782929	2.73172314928767	1.471698	3.14151	0.06644518
Biosynthesis of fibril-forming collagen - Rank signaling	Biosynthesis of fibril-forming collagen	Rank signaling	All ME and CTs	8.784614	0.244300689617942	0.230576864975346	0.42097745802317	4.2401171961419	0.3484848	1.522727	0.02990033
Biosynthesis of fibril-forming collagen - Retinoid metabolism and intracellular transport	Biosynthesis of fibril-forming collagen	Retinoid metabolism and intracellular transport	All ME and CTs	8.784614	0.0356284888327307	0.0330812047862373	0.318902814139327	4.05069725341161	0	1.56	0.02990033
Biosynthesis of fibril-forming collagen - Support for large vesicle biogenesis at ER	Biosynthesis of fibril-forming collagen	Support for large vesicle biogenesis at ER	All ME and CTs	8.784614	0.071671588434079	0.0690572006921688	0.354101816315164	4.34570919598323	0.1276596	1.510638	0.06312292
Biosynthesis of fibril-forming collagen - Synthesis of secreted WNT signaling modulators	Biosynthesis of fibril-forming collagen	Synthesis of secreted WNT signaling modulators	All ME and CTs	8.784614	0.0639470876653853	0.0582847741844161	0.280932611568886	3.25273536834496	0.24	1.66	0.07641196
Biosynthesis of fibril-forming collagen - Vesicle tethering at cis-Golgi	Biosynthesis of fibril-forming collagen	Vesicle tethering at cis-Golgi	All ME and CTs	8.784614	0.195437706192457	0.190405473207645	0.417161082209477	3.95829774910378	0.4818182	1.672727	0.04318937
Biosynthesis of fibril-forming collagen - Vesicle tethering at Trans-Golgi Network	Biosynthesis of fibril-forming collagen	Vesicle tethering at Trans-Golgi Network	All ME and CTs	8.784614	0.0350552281147529	0.0358290186898376	0.253964514830908	3.600041028863	0.1470588	1.5	0.06976745
Biosynthesis of the glycosaminoglycan-protein linkage region - Basement membrane attachment to cell surface	Biosynthesis of the glycosaminoglycan-protein linkage region	Basement membrane attachment to cell surface	All ME and CTs	6.787059	0.373437297125632	0.367507136064709	0.536677087586559	4.02634476381122	0.952381	2.079365	0.02657807
Biosynthesis of the glycosaminoglycan-protein linkage region - Biosynthesis and Golgi import of UDP-activated sugars for glycan synthesis	Biosynthesis of the glycosaminoglycan-protein linkage region	Biosynthesis and Golgi import of UDP-activated sugars for glycan synthesis	All ME and CTs	6.787059	0.0948263013638988	0.091492884440948	0.365971537763792	4.38980617165397	0	1.695652	0.01328904
Biosynthesis of the glycosaminoglycan-protein linkage region - Bone morphogenetic protein receptor signaling	Biosynthesis of the glycosaminoglycan-protein linkage region	Bone morphogenetic protein receptor signaling	All ME and CTs	6.787059	0.25605677083652	0.241669725630546	0.41173360662982	4.22312012554306	0.2037037	1.555556	0.03654485
Biosynthesis of the glycosaminoglycan-protein linkage region - Cell polarity establishment	Biosynthesis of the glycosaminoglycan-protein linkage region	Cell polarity establishment	All ME and CTs	6.787059	0.0324678921682562	0.0346270134004509	0.289607748440135	4.27272727272727	0	1.818182	0.04318937
Biosynthesis of the glycosaminoglycan-protein linkage region - Ceramide biosynthesis	Biosynthesis of the glycosaminoglycan-protein linkage region	Ceramide biosynthesis	All ME and CTs	6.787059	0.0484084276754962	0.0462412585979773	0.236344210611884	3.14331955755021	0	1.722222	0.05315614
Biosynthesis of the glycosaminoglycan-protein linkage region - Cholesterol-sensitive control of SREBP activation	Biosynthesis of the glycosaminoglycan-protein linkage region	Cholesterol-sensitive control of SREBP activation	All ME and CTs	6.787059	0.145716883747694	0.15053283478424	0.374297859463517	4.31278973077425	0.3513514	2.108108	0.02325581
Biosynthesis of the glycosaminoglycan-protein linkage region - Chondroitin sulfate and dermatan sulfate chain biosynthesis	Biosynthesis of the glycosaminoglycan-protein linkage region	Chondroitin sulfate and dermatan sulfate chain biosynthesis	All ME and CTs	6.787059	0.0496398219143092	0.0480336712177252	0.259946926590042	3.53633718706002	0	2.411765	0.06644518
Biosynthesis of the glycosaminoglycan-protein linkage region - Coagulation cascade	Biosynthesis of the glycosaminoglycan-protein linkage region	Coagulation cascade	All ME and CTs	6.787059	0.177424041185749	0.177019247769289	0.428572915651962	3.32777602965472	0.4473684	1.815789	0.04651163
Biosynthesis of the glycosaminoglycan-protein linkage region - Collagen fiber crosslinking	Biosynthesis of the glycosaminoglycan-protein linkage region	Collagen fiber crosslinking	All ME and CTs	6.787059	0.0668023745837847	0.0630667794009561	0.305375984467788	3.51947171745771	0	0.6315789	0.08637874
Biosynthesis of the glycosaminoglycan-protein linkage region - Desmosome organization	Biosynthesis of the glycosaminoglycan-protein linkage region	Desmosome organization	All ME and CTs	6.787059	0.294638945918603	0.283547238148086	0.521726918192479	4.63389489608976	0	1.54	0.009966778
Biosynthesis of the glycosaminoglycan-protein linkage region - Fructose and mannose metabolism	Biosynthesis of the glycosaminoglycan-protein linkage region	Fructose and mannose metabolism	All ME and CTs	6.787059	0.169849593913441	0.165021990928917	0.345045981033189	3.33675401248224	0.5227273	1.977273	0.06312292
Biosynthesis of the glycosaminoglycan-protein linkage region - G protein regulated RHO signaling cascade	Biosynthesis of the glycosaminoglycan-protein linkage region	G protein regulated RHO signaling cascade	All ME and CTs	6.787059	0.119861879931489	0.12031710364967	0.395327626277486	4.60140447853693	0	1.5	0.01661129
Biosynthesis of the glycosaminoglycan-protein linkage region - Heparin and heparan sulfate chain biosynthesis	Biosynthesis of the glycosaminoglycan-protein linkage region	Heparin and heparan sulfate chain biosynthesis	All ME and CTs	6.787059	0.154236959633841	0.151298899689019	0.366302599247099	4.34318839831041	0.131579	1.815789	0.01661129
Biosynthesis of the glycosaminoglycan-protein linkage region - Immunoproteasome organization	Biosynthesis of the glycosaminoglycan-protein linkage region	Immunoproteasome organization	All ME and CTs	6.787059	0.0939637819990801	0.097135016555624	0.388540066222496	4.07172167853182	0	1.173913	0.089701
Biosynthesis of the glycosaminoglycan-protein linkage region - Leukocyte rolling on and transmigration through endothelium	Biosynthesis of the glycosaminoglycan-protein linkage region	Leukocyte rolling on and transmigration through endothelium	All ME and CTs	6.787059	0.113590658275606	0.114008800342502	0.403415755058085	3.49136757669765	0.3461539	2.461539	0.03322259
Biosynthesis of the glycosaminoglycan-protein linkage region - Lysosomal degradation of chondroitin and dermatan sulfate	Biosynthesis of the glycosaminoglycan-protein linkage region	Lysosomal degradation of chondroitin and dermatan sulfate	All ME and CTs	6.787059	0.418242222947634	0.423070480216924	0.608163815311829	4.28842859079555	0.609375	1.75	0.02657807
Biosynthesis of the glycosaminoglycan-protein linkage region - Lysosomal protein degradation	Biosynthesis of the glycosaminoglycan-protein linkage region	Lysosomal protein degradation	All ME and CTs	6.787059	0.163813585372584	0.1770681948222	0.40725684809106	3.31085557108134	0	2.275	0.04651163
Biosynthesis of the glycosaminoglycan-protein linkage region - Mismatch repair	Biosynthesis of the glycosaminoglycan-protein linkage region	Mismatch repair	All ME and CTs	6.787059	0.0575701758997374	0.0543789777121573	0.250143297475924	3.51121228998502	0	1.3	0.04983389
Biosynthesis of the glycosaminoglycan-protein linkage region - Nodal growth differentiation factor receptor signaling	Biosynthesis of the glycosaminoglycan-protein linkage region	Nodal growth differentiation factor receptor signaling	All ME and CTs	6.787059	0.119353414668349	0.121868577225715	0.280297727619145	3.34875793341259	0.15	1.425	0.09302326
Biosynthesis of the glycosaminoglycan-protein linkage region - Non-canonical WNT receptor signaling	Biosynthesis of the glycosaminoglycan-protein linkage region	Non-canonical WNT receptor signaling	All ME and CTs	6.787059	0.0115826003323667	0.0108097392033708	0.198899201342022	4.4	0	2	0.05980067
Biosynthesis of the glycosaminoglycan-protein linkage region - Phase II biotransformation via glucuronidation	Biosynthesis of the glycosaminoglycan-protein linkage region	Phase II biotransformation via glucuronidation	All ME and CTs	6.787059	0.12813886743112	0.120675913494868	0.292162737934944	2.84628666321857	0.8157895	2.078947	0.09634551
Biosynthesis of the glycosaminoglycan-protein linkage region - Protein N-linked glycosylation in ER	Biosynthesis of the glycosaminoglycan-protein linkage region	Protein N-linked glycosylation in ER	All ME and CTs	6.787059	0.100235148612996	0.101088818008999	0.320695560580273	3.68538134536472	0.4137931	2.551724	0.07641196
Biosynthesis of the glycosaminoglycan-protein linkage region - Proteolysis of fibronectin	Biosynthesis of the glycosaminoglycan-protein linkage region	Proteolysis of fibronectin	All ME and CTs	6.787059	0.295628912180024	0.300068876574315	0.587368864783766	4.34683975936918	0.2340426	1.893617	0.02325581
Biosynthesis of the glycosaminoglycan-protein linkage region - Proteolysis of proteoglycans	Biosynthesis of the glycosaminoglycan-protein linkage region	Proteolysis of proteoglycans	All ME and CTs	6.787059	0.0864955118183558	0.0915634443360048	0.421191843945622	3.66245013344115	0.5	2.85	0.01993356
Biosynthesis of the glycosaminoglycan-protein linkage region - Regulation of coagulation cascade	Biosynthesis of the glycosaminoglycan-protein linkage region	Regulation of coagulation cascade	All ME and CTs	6.787059	0.219281981301087	0.213999952614575	0.401795829398794	4.08615430487589	0.122449	2.183673	0.04318937
Biosynthesis of the glycosaminoglycan-protein linkage region - Replication stress-induced slowing of S-phase progression	Biosynthesis of the glycosaminoglycan-protein linkage region	Replication stress-induced slowing of S-phase progression	All ME and CTs	6.787059	0.0100277915001221	0.00900728032801913	0.165733958035552	3.8	0	0.8	0.08305648
Biosynthesis of the glycosaminoglycan-protein linkage region - RHOA RAC1 CDC42 signaling pathway	Biosynthesis of the glycosaminoglycan-protein linkage region	RHOA RAC1 CDC42 signaling pathway	All ME and CTs	6.787059	0.0102208096580026	0.0100919703380875	0.309487090368017	4.1666899601079	0	2.666667	0.01661129
Biosynthesis of the glycosaminoglycan-protein linkage region - SMAD signaling cascade	Biosynthesis of the glycosaminoglycan-protein linkage region	SMAD signaling cascade	All ME and CTs	6.787059	0.143966919499886	0.133874241794794	0.351898007003458	4.19810680655269	0.1428571	2.028571	0.009966778
Biosynthesis of the glycosaminoglycan-protein linkage region - Stress fiber assembly, organization and upstream regulation	Biosynthesis of the glycosaminoglycan-protein linkage region	Stress fiber assembly, organization and upstream regulation	All ME and CTs	6.787059	0.141290138991618	0.146225104853211	0.384363132757011	3.74754080553321	0.1428571	1.914286	0.05315614
Biosynthesis of the glycosaminoglycan-protein linkage region - Tandem WH2-domain-mediated actin filament nucleation	Biosynthesis of the glycosaminoglycan-protein linkage region	Tandem WH2-domain-mediated actin filament nucleation	All ME and CTs	6.787059	0.0441939985601497	0.0415415696033059	0.34743858213674	3.81560788856065	0.9090909	1.272727	0.09634551
Biosynthesis of the glycosaminoglycan-protein linkage region - Upstream regulation of contractile ring	Biosynthesis of the glycosaminoglycan-protein linkage region	Upstream regulation of contractile ring	All ME and CTs	6.787059	0.128765733819199	0.129890147055269	0.322970095380668	4.24031728949406	0	1.216216	0.03654485
Biosynthesis of the glycosaminoglycan-protein linkage region - VDJ recombination	Biosynthesis of the glycosaminoglycan-protein linkage region	VDJ recombination	All ME and CTs	6.787059	0.311868872668331	0.317317205119292	0.503330739154738	4.76478712685246	0.1724138	1.413793	0.009966778
Biosynthesis of the glycosaminoglycan-protein linkage region - Vesicle trafficking involved in biogenesis of lysosome-related organelles	Biosynthesis of the glycosaminoglycan-protein linkage region	Vesicle trafficking involved in biogenesis of lysosome-related organelles	All ME and CTs	6.787059	0.00793192694788535	0.00718100478631071	0.165163110085146	2.25	0	2	0.08305648
Bone morphogenetic protein receptor signaling - Biosynthesis and Golgi import of UDP-activated sugars for glycan synthesis	Bone morphogenetic protein receptor signaling	Biosynthesis and Golgi import of UDP-activated sugars for glycan synthesis	All ME and CTs	6.774707	0.0142643049448204	0.0164964988100615	0.249097132031929	3.2	0	2.9	0.0730897
Bone morphogenetic protein receptor signaling - Biosynthesis of the glycosaminoglycan-protein linkage region	Bone morphogenetic protein receptor signaling	Biosynthesis of the glycosaminoglycan-protein linkage region	All ME and CTs	6.774707	0.153334002086886	0.149723490390649	0.389797362913585	4.06387321229819	0.0862069	0.9655172	0.03654485
Bone morphogenetic protein receptor signaling - Canonical WNT receptor signaling	Bone morphogenetic protein receptor signaling	Canonical WNT receptor signaling	All ME and CTs	6.774707	0.0140162734896991	0.0128350096897746	0.276869494736566	4.71428571428571	0	1.714286	0.04318937
Bone morphogenetic protein receptor signaling - Cardiomyocyte pacemaker current generation	Bone morphogenetic protein receptor signaling	Cardiomyocyte pacemaker current generation	All ME and CTs	6.774707	0.204877591257254	0.204625591462721	0.363511344833776	3.78561658625471	0.6	2.188235	0.03654485
Bone morphogenetic protein receptor signaling - Catalytic spliceosome activation	Bone morphogenetic protein receptor signaling	Catalytic spliceosome activation	All ME and CTs	6.774707	0.0598805048398543	0.0611761067437222	0.279927033887941	3.98316196014891	0	1.636364	0.04651163
Bone morphogenetic protein receptor signaling - Chromatin organization by Polycomb repressive complexes	Bone morphogenetic protein receptor signaling	Chromatin organization by Polycomb repressive complexes	All ME and CTs	6.774707	0.0500943088276054	0.051392032128832	0.298469109671294	3.86537359995409	0	2.076923	0.02990033
Bone morphogenetic protein receptor signaling - Cobalamin metabolism	Bone morphogenetic protein receptor signaling	Cobalamin metabolism	All ME and CTs	6.774707	0.230282874577253	0.225162399763586	0.435891312362839	4.3816978643586	0.2179487	1.589744	0.03986711
Bone morphogenetic protein receptor signaling - Cofactor-mediated transcriptional regulation of multiple nuclear receptors	Bone morphogenetic protein receptor signaling	Cofactor-mediated transcriptional regulation of multiple nuclear receptors	All ME and CTs	6.774707	0.0299721264267694	0.0294833908136479	0.247332889603379	3.94444444444444	0	1.888889	0.08637874
Bone morphogenetic protein receptor signaling - Cytosolic Sm core assembly onto U snRNAs	Bone morphogenetic protein receptor signaling	Cytosolic Sm core assembly onto U snRNAs	All ME and CTs	6.774707	0.0207482133881245	0.0199693686098645	0.301537466008954	3.67027993804689	0	1.7	0.09634551
Bone morphogenetic protein receptor signaling - Desmosome organization	Bone morphogenetic protein receptor signaling	Desmosome organization	All ME and CTs	6.774707	0.0897024635042763	0.0856852573010303	0.300894740754781	3.65202178035551	0.1162791	1.744186	0.06312292
Bone morphogenetic protein receptor signaling - Endothelial support of leukocyte rolling and transmigration	Bone morphogenetic protein receptor signaling	Endothelial support of leukocyte rolling and transmigration	All ME and CTs	6.774707	0.0732074002679468	0.0856184373436151	0.430946134629529	3.54563487498556	1.066667	2.333333	0.05980067
Bone morphogenetic protein receptor signaling - ER unfolded protein response pathway	Bone morphogenetic protein receptor signaling	ER unfolded protein response pathway	All ME and CTs	6.774707	0.115480497966721	0.116153749048099	0.297274849258693	3.5162222312512	0.2542373	2.271186	0.04651163
Bone morphogenetic protein receptor signaling - Glycolysis and gluconeogenesis	Bone morphogenetic protein receptor signaling	Glycolysis and gluconeogenesis	All ME and CTs	6.774707	0.0620211538289103	0.0620564526477699	0.323121529303905	3.89220805606341	0	2.689655	0.0564784
Bone morphogenetic protein receptor signaling - Hedgehog receptor signaling	Bone morphogenetic protein receptor signaling	Hedgehog receptor signaling	All ME and CTs	6.774707	0.0722832073019466	0.0759122636909317	0.279579312617822	3.80625500521856	0.1463415	2.04878	0.04318937
Bone morphogenetic protein receptor signaling - Integrator-mediated nuclear snRNA processing	Bone morphogenetic protein receptor signaling	Integrator-mediated nuclear snRNA processing	All ME and CTs	6.774707	0.0163739530146987	0.0150904851702574	0.175281789285297	2.89251818144183	0	1.692308	0.09302326
Bone morphogenetic protein receptor signaling - Late endosome dynamics	Bone morphogenetic protein receptor signaling	Late endosome dynamics	All ME and CTs	6.774707	0.00480805930870229	0.00433747257382923	0.218319452882738	3.66666666666667	0	1.666667	0.01993356
Bone morphogenetic protein receptor signaling - Leukocyte rolling on and transmigration through endothelium	Bone morphogenetic protein receptor signaling	Leukocyte rolling on and transmigration through endothelium	All ME and CTs	6.774707	0.038400602261228	0.0455721302907418	0.264668910534693	2.82653961912364	0.1923077	2.346154	0.09966777
Bone morphogenetic protein receptor signaling - Lysosomal degradation of gangliosides to ceramide	Bone morphogenetic protein receptor signaling	Lysosomal degradation of gangliosides to ceramide	All ME and CTs	6.774707	0.153259588607142	0.152227501916631	0.333135547672627	3.49658920957769	0.2463768	1.608696	0.04983389
Bone morphogenetic protein receptor signaling - Mismatch repair	Bone morphogenetic protein receptor signaling	Mismatch repair	All ME and CTs	6.774707	0.0491051641579965	0.0483580681364299	0.251795458227618	3.5330138532775	0	1.517241	0.0564784
Bone morphogenetic protein receptor signaling - Nodal growth differentiation factor receptor signaling	Bone morphogenetic protein receptor signaling	Nodal growth differentiation factor receptor signaling	All ME and CTs	6.774707	0.463281017597969	0.467689329106753	0.614096423435824	4.49945935467866	0.7043478	1.913043	0.006644518
Bone morphogenetic protein receptor signaling - NOD-like receptor signaling	Bone morphogenetic protein receptor signaling	NOD-like receptor signaling	All ME and CTs	6.774707	0.0391401638141382	0.0382606334154441	0.231094225829283	3.33231657573478	0.24	1.32	0.05980067
Bone morphogenetic protein receptor signaling - Nonsense-mediated mRNA decay pathway	Bone morphogenetic protein receptor signaling	Nonsense-mediated mRNA decay pathway	All ME and CTs	6.774707	0.164746982286051	0.16253918274095	0.377591024521284	4.84767916443816	0.2461538	1.830769	0.003322259
Bone morphogenetic protein receptor signaling - Nucleosome remodeling	Bone morphogenetic protein receptor signaling	Nucleosome remodeling	All ME and CTs	6.774707	0.00333196957584757	0.00342661028127162	0.258709076236008	3.5	0	2.5	0.01661129
Bone morphogenetic protein receptor signaling - Proteolysis of fibronectin	Bone morphogenetic protein receptor signaling	Proteolysis of fibronectin	All ME and CTs	6.774707	0.180854788802185	0.191517353511267	0.444909544310791	4.0109827036044	0.1692308	1.692308	0.01993356
Bone morphogenetic protein receptor signaling - Proteolysis of matricellular proteins	Bone morphogenetic protein receptor signaling	Proteolysis of matricellular proteins	All ME and CTs	6.774707	0.0607283175746306	0.0577559010893574	0.281327131112677	3.66791932124793	0.1612903	1.322581	0.04651163
Bone morphogenetic protein receptor signaling - Regulation of nuclear and cytoplasmic mRNA fate by the exon junction complex	Bone morphogenetic protein receptor signaling	Regulation of nuclear and cytoplasmic mRNA fate by the exon junction complex	All ME and CTs	6.774707	0.175719378859232	0.183073560508932	0.38935362868801	4.32344774430108	0.1408451	1.915493	0.01328904
Bone morphogenetic protein receptor signaling - Regulation of RNA polymerase II elongation activity	Bone morphogenetic protein receptor signaling	Regulation of RNA polymerase II elongation activity	All ME and CTs	6.774707	0.00748548207455885	0.00885421260731953	0.334246525926312	4.25	0	1.5	0.02990033
Bone morphogenetic protein receptor signaling - SMAD signaling cascade	Bone morphogenetic protein receptor signaling	SMAD signaling cascade	All ME and CTs	6.774707	0.237652728068878	0.232004783203888	0.507720612518654	5.05286823397967	0.3913043	2.188406	0.003322259
Bone morphogenetic protein receptor signaling - Step 1 and 2 catalysis during pre-mRNA splicing	Bone morphogenetic protein receptor signaling	Step 1 and 2 catalysis during pre-mRNA splicing	All ME and CTs	6.774707	0.114164403633046	0.111642063449942	0.263405493452207	3.79670978418667	0	1.625	0.0564784
Bone morphogenetic protein receptor signaling - Synthesis of secreted WNT signaling modulators	Bone morphogenetic protein receptor signaling	Synthesis of secreted WNT signaling modulators	All ME and CTs	6.774707	0.124280757757411	0.124469690548359	0.293670676137535	3.53479248829284	0.40625	2.0625	0.04651163
Bone morphogenetic protein receptor signaling - Transcription regulation by chromatin remodeling	Bone morphogenetic protein receptor signaling	Transcription regulation by chromatin remodeling	All ME and CTs	6.774707	0.00389497772976565	0.00361391560840285	0.181900418956277	2.33333333333333	0	2.333333	0.089701
Bone morphogenetic protein receptor signaling - Transcription repression	Bone morphogenetic protein receptor signaling	Transcription repression	All ME and CTs	6.774707	0.091618225297719	0.0889235603135616	0.319701371603519	4.00183575124043	0.1190476	1.97619	0.05980067
Bone morphogenetic protein receptor signaling - TREX-2-mediated nuclear mRNA export	Bone morphogenetic protein receptor signaling	TREX-2-mediated nuclear mRNA export	All ME and CTs	6.774707	0.0626938695072419	0.0627797331611516	0.249466834403523	3.27982178342098	0.131579	1.631579	0.09634551
Bone morphogenetic protein receptor signaling - TREX-mediated coupling of splicing and mRNA export	Bone morphogenetic protein receptor signaling	TREX-mediated coupling of splicing and mRNA export	All ME and CTs	6.774707	0.0827327065073454	0.0797885235465299	0.280187605942465	3.47011936414904	0.1162791	1.697674	0.04983389
Bone morphogenetic protein receptor signaling - U1 and U2 snRNP recruitment and pre-spliceosome assembly	Bone morphogenetic protein receptor signaling	U1 and U2 snRNP recruitment and pre-spliceosome assembly	All ME and CTs	6.774707	0.30393590883142	0.299871511522498	0.4817084919138	4.21794610883078	0.3085106	1.670213	0.01661129
Bone morphogenetic protein receptor signaling - U2 snRNP-selective component synthesis	Bone morphogenetic protein receptor signaling	U2 snRNP-selective component synthesis	All ME and CTs	6.774707	0.174329823401595	0.180414084920553	0.358454300302678	3.9309394505025	0.3026316	1.644737	0.01661129
Bone morphogenetic protein receptor signaling - U4-U6 di-snRNP-selective component synthesis	Bone morphogenetic protein receptor signaling	U4-U6 di-snRNP-selective component synthesis	All ME and CTs	6.774707	0.0660822826763749	0.0654634414638487	0.267161612460572	3.14950801721757	0.1351351	1.513514	0.09302326
Bone morphogenetic protein receptor signaling - U4-U6-U5 tri-snRNP recruitment and pre-catalytic spliceosome assembly	Bone morphogenetic protein receptor signaling	U4-U6-U5 tri-snRNP recruitment and pre-catalytic spliceosome assembly	All ME and CTs	6.774707	0.0609104799310241	0.0601245212825749	0.221434212528507	3.27116983266276	0.1219512	1.707317	0.06644518
Bone morphogenetic protein receptor signaling - U5 snRNP-selective component synthesis	Bone morphogenetic protein receptor signaling	U5 snRNP-selective component synthesis	All ME and CTs	6.774707	0.195886736789796	0.193660601480129	0.361021615104931	3.42889472107877	0.5802469	1.91358	0.0564784
Bone morphogenetic protein receptor signaling - Viral RNA-activated RIG-I-like signaling	Bone morphogenetic protein receptor signaling	Viral RNA-activated RIG-I-like signaling	All ME and CTs	6.774707	0.0698523070983226	0.0653857371815063	0.308538947325233	4.02056075634619	0	1.71875	0.04318937
Bone morphogenetic protein receptor signaling - Vitamin D receptor signaling	Bone morphogenetic protein receptor signaling	Vitamin D receptor signaling	All ME and CTs	6.774707	0.244646630702612	0.245132970959115	0.420625893350299	4.44063199343813	0.3295455	1.420455	0.009966778
Bone morphogenetic protein receptor signaling - Voltage-gated potassium flux	Bone morphogenetic protein receptor signaling	Voltage-gated potassium flux	All ME and CTs	6.774707	0.143120987190689	0.14256822179358	0.336371898294228	3.79258908731971	0.359375	1.640625	0.04651163
Bone morphogenetic protein receptor signaling - Z-disc organization	Bone morphogenetic protein receptor signaling	Z-disc organization	All ME and CTs	6.774707	0.13211406366198	0.130433098309953	0.364729589718572	3.63544479921886	0	1.62963	0.06976745
Branched tryptophan-kynurenine pathway producing NAD and diverse metabolites - Adult hemoglobin and myoglobin assembly	Branched tryptophan-kynurenine pathway producing NAD and diverse metabolites	Adult hemoglobin and myoglobin assembly	All ME and CTs	6.438528	0.316521100630945	0.318009060190617	0.483926830724852	4.2032930421882	0.4673913	0.9782609	0.02657807
Branched tryptophan-kynurenine pathway producing NAD and diverse metabolites - Aspartate and arginine metabolism	Branched tryptophan-kynurenine pathway producing NAD and diverse metabolites	Aspartate and arginine metabolism	All ME and CTs	6.438528	0.367392358404342	0.364304832458865	0.500026240629815	3.3172097405597	1.578431	3.470588	0.02325581
Branched tryptophan-kynurenine pathway producing NAD and diverse metabolites - Catecholamine metabolism	Branched tryptophan-kynurenine pathway producing NAD and diverse metabolites	Catecholamine metabolism	All ME and CTs	6.438528	0.223505886041528	0.22524153185579	0.420450859464142	3.43913808380507	0.6133333	2.36	0.06312292
Branched tryptophan-kynurenine pathway producing NAD and diverse metabolites - Cellular uptake and export of free and transferrin-bound iron	Branched tryptophan-kynurenine pathway producing NAD and diverse metabolites	Cellular uptake and export of free and transferrin-bound iron	All ME and CTs	6.438528	0.047843465995422	0.0464461507265721	0.21674870339067	3.34001684479816	0	1.5	0.06976745
Branched tryptophan-kynurenine pathway producing NAD and diverse metabolites - Cellular xenobiotic uptake and efflux	Branched tryptophan-kynurenine pathway producing NAD and diverse metabolites	Cellular xenobiotic uptake and efflux	All ME and CTs	6.438528	0.0598549126971179	0.0596480099658981	0.231964483200715	2.82577040745377	0.8611111	3.277778	0.0730897
Branched tryptophan-kynurenine pathway producing NAD and diverse metabolites - Citric acid cycle	Branched tryptophan-kynurenine pathway producing NAD and diverse metabolites	Citric acid cycle	All ME and CTs	6.438528	0.0593595214655112	0.0566898807476919	0.293947529802847	3.2541362870423	0.3703704	2.814815	0.09634551
Branched tryptophan-kynurenine pathway producing NAD and diverse metabolites - Coenzyme A biosynthesis from pantothenate	Branched tryptophan-kynurenine pathway producing NAD and diverse metabolites	Coenzyme A biosynthesis from pantothenate	All ME and CTs	6.438528	0.13137268152432	0.132411025668732	0.294246723708293	3.57143421595154	0.2698413	1.587302	0.03986711
Branched tryptophan-kynurenine pathway producing NAD and diverse metabolites - Collagen fiber crosslinking	Branched tryptophan-kynurenine pathway producing NAD and diverse metabolites	Collagen fiber crosslinking	All ME and CTs	6.438528	0.0430798196556447	0.0435960394630398	0.234747904800984	3.20217037815405	0	1.423077	0.09302326
Branched tryptophan-kynurenine pathway producing NAD and diverse metabolites - C-type lectin receptor signaling	Branched tryptophan-kynurenine pathway producing NAD and diverse metabolites	C-type lectin receptor signaling	All ME and CTs	6.438528	0.0878687040106781	0.0868718509409662	0.28283858445896	3.83196386858382	0.1627907	1.093023	0.06312292
Branched tryptophan-kynurenine pathway producing NAD and diverse metabolites - Cytosolic and nuclear iron-sulfur protein assembly	Branched tryptophan-kynurenine pathway producing NAD and diverse metabolites	Cytosolic and nuclear iron-sulfur protein assembly	All ME and CTs	6.438528	0.113354467951046	0.113818501830772	0.295085004746445	3.96964209005775	0.09259259	1.666667	0.0564784
Branched tryptophan-kynurenine pathway producing NAD and diverse metabolites - Cytosolic protein acetylation and deacetylation	Branched tryptophan-kynurenine pathway producing NAD and diverse metabolites	Cytosolic protein acetylation and deacetylation	All ME and CTs	6.438528	0.143392927214625	0.145819071521019	0.351977069188666	4.20487452005757	0.0862069	2.103448	0.05315614
Branched tryptophan-kynurenine pathway producing NAD and diverse metabolites - Fatty acid activation	Branched tryptophan-kynurenine pathway producing NAD and diverse metabolites	Fatty acid activation	All ME and CTs	6.438528	0.114070289619489	0.117986031870028	0.284793870031103	3.15378753361851	0.4827586	2.810345	0.08637874
Branched tryptophan-kynurenine pathway producing NAD and diverse metabolites - Glutamate and glutamine metabolism	Branched tryptophan-kynurenine pathway producing NAD and diverse metabolites	Glutamate and glutamine metabolism	All ME and CTs	6.438528	0.126505592641985	0.127308496328897	0.307296370449063	3.59944149467421	0.1724138	2.344828	0.03322259
Branched tryptophan-kynurenine pathway producing NAD and diverse metabolites - Glycolysis and gluconeogenesis	Branched tryptophan-kynurenine pathway producing NAD and diverse metabolites	Glycolysis and gluconeogenesis	All ME and CTs	6.438528	0.0473151497371788	0.0452844342245705	0.18646531739529	3.11791259350537	0	3	0.06644518
Branched tryptophan-kynurenine pathway producing NAD and diverse metabolites - Heme synthesis	Branched tryptophan-kynurenine pathway producing NAD and diverse metabolites	Heme synthesis	All ME and CTs	6.438528	0.112055272841304	0.113943768485855	0.370979711349296	5.15369583100264	0.1162791	2.069767	0.003322259
Branched tryptophan-kynurenine pathway producing NAD and diverse metabolites - Histone acetylation and deactylation	Branched tryptophan-kynurenine pathway producing NAD and diverse metabolites	Histone acetylation and deactylation	All ME and CTs	6.438528	0.00118823006472775	0.00135111107173399	0.189155550042759	3	0	2	0.07641196
Branched tryptophan-kynurenine pathway producing NAD and diverse metabolites - Integrin-extracellular matrix interaction and signaling	Branched tryptophan-kynurenine pathway producing NAD and diverse metabolites	Integrin-extracellular matrix interaction and signaling	All ME and CTs	6.438528	0.0568585272736074	0.0597560361374467	0.321763271509328	3.70052201736447	0	1.115385	0.05980067
Branched tryptophan-kynurenine pathway producing NAD and diverse metabolites - Ketone body metabolism and transport	Branched tryptophan-kynurenine pathway producing NAD and diverse metabolites	Ketone body metabolism and transport	All ME and CTs	6.438528	0.104887739452839	0.111422070879983	0.346646442737724	3.47212323480558	0.2444444	2.088889	0.06976745
Branched tryptophan-kynurenine pathway producing NAD and diverse metabolites - Mitochondrial iron-sulfur protein assembly	Branched tryptophan-kynurenine pathway producing NAD and diverse metabolites	Mitochondrial iron-sulfur protein assembly	All ME and CTs	6.438528	0.034991684019056	0.0335165663810209	0.223443775873473	3.9047619047619	0	2	0.06644518
Branched tryptophan-kynurenine pathway producing NAD and diverse metabolites - Mitoribosome assembly and maturation	Branched tryptophan-kynurenine pathway producing NAD and diverse metabolites	Mitoribosome assembly and maturation	All ME and CTs	6.438528	0.0644024073757971	0.0639438339557468	0.241949641994718	3.05467669350046	0.2702703	1.621622	0.09966777
Branched tryptophan-kynurenine pathway producing NAD and diverse metabolites - NADPH-independent ROS detoxification	Branched tryptophan-kynurenine pathway producing NAD and diverse metabolites	NADPH-independent ROS detoxification	All ME and CTs	6.438528	0.386756536155652	0.387757344669779	0.559649775812052	3.7261436799608	0.7113402	2.721649	0.02990033
Branched tryptophan-kynurenine pathway producing NAD and diverse metabolites - Nodal growth differentiation factor receptor signaling	Branched tryptophan-kynurenine pathway producing NAD and diverse metabolites	Nodal growth differentiation factor receptor signaling	All ME and CTs	6.438528	0.136601650740478	0.135427279197864	0.332628405047386	3.7124198231324	0.2631579	1.54386	0.05980067
Branched tryptophan-kynurenine pathway producing NAD and diverse metabolites - Nucleosome remodeling	Branched tryptophan-kynurenine pathway producing NAD and diverse metabolites	Nucleosome remodeling	All ME and CTs	6.438528	0.00198894297230408	0.00179248592893616	0.250948030051062	5	0	2	0.05315614
Branched tryptophan-kynurenine pathway producing NAD and diverse metabolites - Pentose phosphate pathway	Branched tryptophan-kynurenine pathway producing NAD and diverse metabolites	Pentose phosphate pathway	All ME and CTs	6.438528	0.1776528083205	0.181002961549859	0.347128967355895	4.11906942647004	0.2191781	2.260274	0.02990033
Branched tryptophan-kynurenine pathway producing NAD and diverse metabolites - Phase II biotransformation via glucuronidation	Branched tryptophan-kynurenine pathway producing NAD and diverse metabolites	Phase II biotransformation via glucuronidation	All ME and CTs	6.438528	0.216030087650484	0.223606334706082	0.460365983218405	2.9251368153323	2.338235	3.779412	0.04983389
Branched tryptophan-kynurenine pathway producing NAD and diverse metabolites - Phenylalanine and tyrosine degradation pathway	Branched tryptophan-kynurenine pathway producing NAD and diverse metabolites	Phenylalanine and tyrosine degradation pathway	All ME and CTs	6.438528	0.150231422992367	0.142457481591731	0.398880948456848	3.01315996779129	2.28	4.1	0.09634551
Branched tryptophan-kynurenine pathway producing NAD and diverse metabolites - Proteolysis of basement membrane	Branched tryptophan-kynurenine pathway producing NAD and diverse metabolites	Proteolysis of basement membrane	All ME and CTs	6.438528	0.21542167227549	0.212704419086223	0.458132594954941	4.07265679272284	0.1846154	1.569231	0.02990033
Branched tryptophan-kynurenine pathway producing NAD and diverse metabolites - Proteolysis of elastic fibers	Branched tryptophan-kynurenine pathway producing NAD and diverse metabolites	Proteolysis of elastic fibers	All ME and CTs	6.438528	0.188762594542563	0.194515670963785	0.363095919132399	3.50124393886118	0.36	2	0.02325581
Branched tryptophan-kynurenine pathway producing NAD and diverse metabolites - Proteolysis of fibronectin	Branched tryptophan-kynurenine pathway producing NAD and diverse metabolites	Proteolysis of fibronectin	All ME and CTs	6.438528	0.159306650646389	0.166507512298392	0.401914684858188	3.80536570664617	0.1896552	1.724138	0.06312292
Branched tryptophan-kynurenine pathway producing NAD and diverse metabolites - Proteolysis of proteoglycans	Branched tryptophan-kynurenine pathway producing NAD and diverse metabolites	Proteolysis of proteoglycans	All ME and CTs	6.438528	0.0477802782300733	0.0558236022013862	0.434183572677448	4.4829995956714	0	1.333333	0.03322259
Branched tryptophan-kynurenine pathway producing NAD and diverse metabolites - Purine biosynthesis and salvage	Branched tryptophan-kynurenine pathway producing NAD and diverse metabolites	Purine biosynthesis and salvage	All ME and CTs	6.438528	0.0428445436155697	0.043774921593131	0.340471612391019	4.50309572974381	0	1.555556	0.06644518
Branched tryptophan-kynurenine pathway producing NAD and diverse metabolites - Syndecan receptor signaling	Branched tryptophan-kynurenine pathway producing NAD and diverse metabolites	Syndecan receptor signaling	All ME and CTs	6.438528	0.0773019176105561	0.0800380023904784	0.266793341301595	3.08373546930468	0	1.738095	0.09966777
Branched tryptophan-kynurenine pathway producing NAD and diverse metabolites - Transcription regulation by chromatin remodeling	Branched tryptophan-kynurenine pathway producing NAD and diverse metabolites	Transcription regulation by chromatin remodeling	All ME and CTs	6.438528	0.0125343888061857	0.0125739810369895	0.16003248592532	3.18181818181818	0	1.727273	0.02990033
Branched tryptophan-kynurenine pathway producing NAD and diverse metabolites - TREX-2-mediated nuclear mRNA export	Branched tryptophan-kynurenine pathway producing NAD and diverse metabolites	TREX-2-mediated nuclear mRNA export	All ME and CTs	6.438528	0.0444170971961658	0.0442935909538226	0.258379280563965	3.70833333333333	0.25	1.625	0.089701
Branched tryptophan-kynurenine pathway producing NAD and diverse metabolites - TREX-mediated coupling of splicing and mRNA export	Branched tryptophan-kynurenine pathway producing NAD and diverse metabolites	TREX-mediated coupling of splicing and mRNA export	All ME and CTs	6.438528	0.104904475012634	0.102960911153095	0.313359294813768	3.90462988651449	0	1.934783	0.03654485
Bridge-mediated phospholipid transfer at organelle contact sites - Cardiolipin biosynthesis and remodeling	Bridge-mediated phospholipid transfer at organelle contact sites	Cardiolipin biosynthesis and remodeling	All ME and CTs	6.691714	0.105689628183055	0.123932682643186	0.354787679723631	3.45933011514096	0.2941177	1.568627	0.05980067
Bridge-mediated phospholipid transfer at organelle contact sites - Cellular uptake and efflux of free cholesterol	Bridge-mediated phospholipid transfer at organelle contact sites	Cellular uptake and efflux of free cholesterol	All ME and CTs	6.691714	0.164386345408502	0.174407914285735	0.3586416265594	3.43974760679776	0.4084507	1.450704	0.04983389
Bridge-mediated phospholipid transfer at organelle contact sites - Channel-mediated chloride transmembrane movement	Bridge-mediated phospholipid transfer at organelle contact sites	Channel-mediated chloride transmembrane movement	All ME and CTs	6.691714	0.040563666874806	0.0401571956398695	0.293147528171047	3.41212094530503	0.3	1.75	0.08305648
Bridge-mediated phospholipid transfer at organelle contact sites - Coagulation cascade	Bridge-mediated phospholipid transfer at organelle contact sites	Coagulation cascade	All ME and CTs	6.691714	0.171927201647158	0.171567389918555	0.368365278354545	3.53567793576798	0.25	1.647059	0.05980067
Bridge-mediated phospholipid transfer at organelle contact sites - Cortical cytoskeleton dynamics	Bridge-mediated phospholipid transfer at organelle contact sites	Cortical cytoskeleton dynamics	All ME and CTs	6.691714	0.0645313424650273	0.0643424873676485	0.313133438522556	3.89989080387629	0	2.166667	0.01661129
Bridge-mediated phospholipid transfer at organelle contact sites - Early endocytic vesicle and endosome fusion	Bridge-mediated phospholipid transfer at organelle contact sites	Early endocytic vesicle and endosome fusion	All ME and CTs	6.691714	0.0690704037911366	0.069252186020464	0.306388459363265	3.30973427512136	0	1.363636	0.06976745
Bridge-mediated phospholipid transfer at organelle contact sites - Endogenous control of complement activity	Bridge-mediated phospholipid transfer at organelle contact sites	Endogenous control of complement activity	All ME and CTs	6.691714	0.118268509120216	0.117219971127998	0.372045995319298	3.53108808274699	0.08695652	2.130435	0.06644518
Bridge-mediated phospholipid transfer at organelle contact sites - Endoplasmic reticulum-endosome and lysosome contact site formation	Bridge-mediated phospholipid transfer at organelle contact sites	Endoplasmic reticulum-endosome and lysosome contact site formation	All ME and CTs	6.691714	0.106548526672609	0.10345919596794	0.343296422984528	4.22805677755647	0	1.636364	0.01993356
Bridge-mediated phospholipid transfer at organelle contact sites - Endoplasmic reticulum-plasma membrane contact site formation	Bridge-mediated phospholipid transfer at organelle contact sites	Endoplasmic reticulum-plasma membrane contact site formation	All ME and CTs	6.691714	0.325728929305012	0.326633727706276	0.491634270568209	4.36826802804551	0.3298969	1.71134	0.009966778
Bridge-mediated phospholipid transfer at organelle contact sites - G protein-regulated phospholipase C beta signaling cascade	Bridge-mediated phospholipid transfer at organelle contact sites	G protein-regulated phospholipase C beta signaling cascade	All ME and CTs	6.691714	0.0383051977151754	0.0365839244632953	0.254345379601958	3.60160239291609	0.4761905	2.380952	0.02657807
Bridge-mediated phospholipid transfer at organelle contact sites - Glycerol-3-phosphate pathway	Bridge-mediated phospholipid transfer at organelle contact sites	Glycerol-3-phosphate pathway	All ME and CTs	6.691714	0.105738489574248	0.106946654721128	0.278825206951511	3.67634762311532	0.1785714	1.964286	0.01993356
Bridge-mediated phospholipid transfer at organelle contact sites - Glycolysis and gluconeogenesis	Bridge-mediated phospholipid transfer at organelle contact sites	Glycolysis and gluconeogenesis	All ME and CTs	6.691714	0.0445792486569154	0.041362087962835	0.262559340981474	3.63006731245242	0.2173913	2.086957	0.03654485
Bridge-mediated phospholipid transfer at organelle contact sites - HDL synthesis and organization for reverse lipid transport	Bridge-mediated phospholipid transfer at organelle contact sites	HDL synthesis and organization for reverse lipid transport	All ME and CTs	6.691714	0.27480399789245	0.276408205837561	0.469251140142836	3.96104053040974	0.255814	1.476744	0.03322259
Bridge-mediated phospholipid transfer at organelle contact sites - Induction of canonical mitophagy	Bridge-mediated phospholipid transfer at organelle contact sites	Induction of canonical mitophagy	All ME and CTs	6.691714	0.0194412249353766	0.019563962880307	0.219718352348063	3.84615384615385	0	2.230769	0.0730897
Bridge-mediated phospholipid transfer at organelle contact sites - Initiation of lipoprotein clearance	Bridge-mediated phospholipid transfer at organelle contact sites	Initiation of lipoprotein clearance	All ME and CTs	6.691714	0.147054600656807	0.14803369097762	0.354310145618566	3.42161146072008	0.4098361	2.229508	0.03986711
Bridge-mediated phospholipid transfer at organelle contact sites - Initiation of phagocytosis of apoptotic cells	Bridge-mediated phospholipid transfer at organelle contact sites	Initiation of phagocytosis of apoptotic cells	All ME and CTs	6.691714	0.141785082114991	0.145215526607744	0.378597622941618	3.75582656753248	0.1964286	1.785714	0.04983389
Bridge-mediated phospholipid transfer at organelle contact sites - Initiation of phagocytosis via complement receptors	Bridge-mediated phospholipid transfer at organelle contact sites	Initiation of phagocytosis via complement receptors	All ME and CTs	6.691714	0.289547595133651	0.30029010877182	0.548029448508571	4.28402298006667	0.9125	2.025	0.03986711
Bridge-mediated phospholipid transfer at organelle contact sites - Intrinsic apoptosis pathway	Bridge-mediated phospholipid transfer at organelle contact sites	Intrinsic apoptosis pathway	All ME and CTs	6.691714	0.04971494925289	0.0509197954404575	0.23981581078409	3.2468199130222	0.1612903	2.064516	0.04318937
Bridge-mediated phospholipid transfer at organelle contact sites - Late endosome dynamics	Bridge-mediated phospholipid transfer at organelle contact sites	Late endosome dynamics	All ME and CTs	6.691714	0.00195447282723728	0.00279111741922858	0.407503143207372	5	0	2	0.09634551
Bridge-mediated phospholipid transfer at organelle contact sites - Lectin complement pathway	Bridge-mediated phospholipid transfer at organelle contact sites	Lectin complement pathway	All ME and CTs	6.691714	0.106475407970417	0.113871527170107	0.302277144851558	3.58949016380764	0.2363636	1.309091	0.07973422
Bridge-mediated phospholipid transfer at organelle contact sites - Mitochondrial fission	Bridge-mediated phospholipid transfer at organelle contact sites	Mitochondrial fission	All ME and CTs	6.691714	0.028011183975186	0.0288408787691426	0.280717886686321	4.2	0	2	0.06312292
Bridge-mediated phospholipid transfer at organelle contact sites - Mitochondrial fusion	Bridge-mediated phospholipid transfer at organelle contact sites	Mitochondrial fusion	All ME and CTs	6.691714	0.267992478816016	0.284257677992036	0.436859168282498	4.15959421351257	0.1894737	1.694737	0.02325581
Bridge-mediated phospholipid transfer at organelle contact sites - Non-vesicular ceramide transport	Bridge-mediated phospholipid transfer at organelle contact sites	Non-vesicular ceramide transport	All ME and CTs	6.691714	0.0913789467689022	0.0903468742725166	0.280651992421009	3.45557828910246	0.106383	1.382979	0.07973422
Bridge-mediated phospholipid transfer at organelle contact sites - PC, PE, PS and PI biosynthesis	Bridge-mediated phospholipid transfer at organelle contact sites	PC, PE, PS and PI biosynthesis	All ME and CTs	6.691714	0.0545086277396579	0.0513667430489216	0.258604982246295	4.07372368517122	0	2.137931	0.02990033
Bridge-mediated phospholipid transfer at organelle contact sites - Phospholipid scrambling across membrane leaflets	Bridge-mediated phospholipid transfer at organelle contact sites	Phospholipid scrambling across membrane leaflets	All ME and CTs	6.691714	0.278205469636332	0.270541666737702	0.470227182663149	4.31967693038664	0.1428571	1.607143	0.01661129
Bridge-mediated phospholipid transfer at organelle contact sites - Phospholipid translocation from outer to inner membrane leaflets	Bridge-mediated phospholipid transfer at organelle contact sites	Phospholipid translocation from outer to inner membrane leaflets	All ME and CTs	6.691714	0.050031026860682	0.0470013066012217	0.221360992379948	3.03286388242236	0.3225806	1.612903	0.0564784
Bridge-mediated phospholipid transfer at organelle contact sites - Plasmalogen biosynthesis	Bridge-mediated phospholipid transfer at organelle contact sites	Plasmalogen biosynthesis	All ME and CTs	6.691714	0.147280114183638	0.140901571937264	0.367350526836438	4.08464476246949	0.3214286	1.214286	0.03654485
Bridge-mediated phospholipid transfer at organelle contact sites - Protein import across and into outer mitochondrial membrane	Bridge-mediated phospholipid transfer at organelle contact sites	Protein import across and into outer mitochondrial membrane	All ME and CTs	6.691714	0.224611968897434	0.217254029708956	0.466457181433935	4.76386478653713	0.2647059	1.911765	0.006644518
Bridge-mediated phospholipid transfer at organelle contact sites - Protein palmitoylation	Bridge-mediated phospholipid transfer at organelle contact sites	Protein palmitoylation	All ME and CTs	6.691714	0.0594130792962574	0.0574319527071911	0.364568047619561	5.16246063774725	0	1.869565	0.02325581
Bridge-mediated phospholipid transfer at organelle contact sites - Recycling endosome dynamics	Bridge-mediated phospholipid transfer at organelle contact sites	Recycling endosome dynamics	All ME and CTs	6.691714	0.0154185755647587	0.0156338334368784	0.285317460223031	4.0814013815615	0	2.125	0.02325581
Bridge-mediated phospholipid transfer at organelle contact sites - Scavenger receptor-mediated initiation of cargo uptake	Bridge-mediated phospholipid transfer at organelle contact sites	Scavenger receptor-mediated initiation of cargo uptake	All ME and CTs	6.691714	0.0934488769776356	0.0935867172283148	0.284659598236124	3.4003379527025	0.25	2	0.04983389
Bridge-mediated phospholipid transfer at organelle contact sites - Shuttle-mediated phospholipid transport	Bridge-mediated phospholipid transfer at organelle contact sites	Shuttle-mediated phospholipid transport	All ME and CTs	6.691714	0.415979380755972	0.424781507895285	0.553733037077782	4.59238528165676	0.5	1.830357	0.003322259
Bridge-mediated phospholipid transfer at organelle contact sites - Sphingomyelin biosynthesis from ceramide	Bridge-mediated phospholipid transfer at organelle contact sites	Sphingomyelin biosynthesis from ceramide	All ME and CTs	6.691714	0.202546474821154	0.20250946641238	0.399545704002804	3.84850980774992	0.2027027	1.527027	0.03986711
Bridge-mediated phospholipid transfer at organelle contact sites - Toll-like receptor signaling	Bridge-mediated phospholipid transfer at organelle contact sites	Toll-like receptor signaling	All ME and CTs	6.691714	0.0926563043586157	0.0902138160962864	0.274400357292871	3.64997170015267	0.25	1.375	0.03654485
Bridge-mediated phospholipid transfer at organelle contact sites - Vesicle fusion with plasma membrane	Bridge-mediated phospholipid transfer at organelle contact sites	Vesicle fusion with plasma membrane	All ME and CTs	6.691714	0.0254708636419447	0.0257578065428618	0.235039984703614	3.625	0	1.9375	0.04318937
Bridge-mediated phospholipid transfer at organelle contact sites - Vesicle tethering at plasma membrane	Bridge-mediated phospholipid transfer at organelle contact sites	Vesicle tethering at plasma membrane	All ME and CTs	6.691714	0.117136316429494	0.121987476557327	0.356203431547394	4.23973224194264	0	1.18	0.04651163
Calcineurin-NFAT signaling pathway - Actin filament capping	Calcineurin-NFAT signaling pathway	Actin filament capping	All ME and CTs	6.213273	0.0325621865340317	0.0313219576814181	0.201355442237688	3.19047619047619	0	2.190476	0.07641196
Calcineurin-NFAT signaling pathway - Actin filament severing and depolymerization	Calcineurin-NFAT signaling pathway	Actin filament severing and depolymerization	All ME and CTs	6.213273	0.148346985921962	0.160333645889327	0.432900843901183	4.39580874999158	0.1	2.08	0.02657807
Calcineurin-NFAT signaling pathway - Acyl CoA hydrolysis	Calcineurin-NFAT signaling pathway	Acyl CoA hydrolysis	All ME and CTs	6.213273	0.0779879626181234	0.0757584927207646	0.309921106584946	3.47678010900652	0.6969697	1.242424	0.06976745
Calcineurin-NFAT signaling pathway - Adherens junction organization	Calcineurin-NFAT signaling pathway	Adherens junction organization	All ME and CTs	6.213273	0.0309362938189484	0.0320689109944094	0.393572998567751	3.91062021801874	0	2.181818	0.02657807
Calcineurin-NFAT signaling pathway - Alternative end joining DSB repair	Calcineurin-NFAT signaling pathway	Alternative end joining DSB repair	All ME and CTs	6.213273	0.0176511570770838	0.0161240418836543	0.181395471191111	2.75	0.4166667	1.916667	0.09966777
Calcineurin-NFAT signaling pathway - Cardiomyocyte action potential plateau maintenance and repolarization	Calcineurin-NFAT signaling pathway	Cardiomyocyte action potential plateau maintenance and repolarization	All ME and CTs	6.213273	0.167101344856272	0.158048228592926	0.402575676604623	4.35297530457273	0.245283	0.6037736	0.03654485
Calcineurin-NFAT signaling pathway - Cardiomyocyte pacemaker current generation	Calcineurin-NFAT signaling pathway	Cardiomyocyte pacemaker current generation	All ME and CTs	6.213273	0.1619092245401	0.15120052313506	0.37800130783765	3.82352469584008	0.3148148	1.666667	0.02990033
Calcineurin-NFAT signaling pathway - Chromatin organization by Polycomb repressive complexes	Calcineurin-NFAT signaling pathway	Chromatin organization by Polycomb repressive complexes	All ME and CTs	6.213273	0.09038726809345	0.0897404970382157	0.356322561769386	4.93519390860608	0	1.823529	0.003322259
Calcineurin-NFAT signaling pathway - Desmosome organization	Calcineurin-NFAT signaling pathway	Desmosome organization	All ME and CTs	6.213273	0.0358605090155535	0.0340843977236915	0.255632982927686	3.22933932621589	0	1.611111	0.07973422
Calcineurin-NFAT signaling pathway - Early endocytic vesicle and endosome fusion	Calcineurin-NFAT signaling pathway	Early endocytic vesicle and endosome fusion	All ME and CTs	6.213273	0.0773308191014815	0.0830082423006342	0.287336223348349	3.735926615788	0.1538462	1.51282	0.06644518
Calcineurin-NFAT signaling pathway - Endoplasmic and sarcoplasmic calcium import, export and storage	Calcineurin-NFAT signaling pathway	Endoplasmic and sarcoplasmic calcium import, export and storage	All ME and CTs	6.213273	0.179541307353674	0.176243771437605	0.424873377572798	4.32705451351101	0.1964286	2.321429	0.01328904
Calcineurin-NFAT signaling pathway - Extrinsic apoptosis pathway	Calcineurin-NFAT signaling pathway	Extrinsic apoptosis pathway	All ME and CTs	6.213273	0.209131082404728	0.222972024234324	0.40677328745451	4.18558298488563	0.06756756	1.986486	0.02990033
Calcineurin-NFAT signaling pathway - Gap junction organization	Calcineurin-NFAT signaling pathway	Gap junction organization	All ME and CTs	6.213273	0.0395841966736576	0.0404505651594651	0.32122507626634	3.34935545930335	0.4117647	1.294118	0.07973422
Calcineurin-NFAT signaling pathway - Intercellular bridge abscission	Calcineurin-NFAT signaling pathway	Intercellular bridge abscission	All ME and CTs	6.213273	0.0753419307652793	0.0732375725376317	0.267218170069737	3.57260960239528	0	2.243243	0.03654485
Calcineurin-NFAT signaling pathway - Intercellular bridge and midbody assembly and organization	Calcineurin-NFAT signaling pathway	Intercellular bridge and midbody assembly and organization	All ME and CTs	6.213273	0.028872693029922	0.0325245015400672	0.313629121993505	3.57983239041188	0	1.285714	0.09966777
Calcineurin-NFAT signaling pathway - Inward rectifier potassium flux	Calcineurin-NFAT signaling pathway	Inward rectifier potassium flux	All ME and CTs	6.213273	0.14532420267418	0.153072594906658	0.405192162988213	3.82259820458221	0.254902	1.647059	0.04318937
Calcineurin-NFAT signaling pathway - Nodal growth differentiation factor receptor signaling	Calcineurin-NFAT signaling pathway	Nodal growth differentiation factor receptor signaling	All ME and CTs	6.213273	0.093424754737184	0.0956541113950932	0.293484205416763	3.29096565982873	0.6363636	1.818182	0.06976745
Calcineurin-NFAT signaling pathway - Phase II biotransformation via gluthatione conjugation	Calcineurin-NFAT signaling pathway	Phase II biotransformation via gluthatione conjugation	All ME and CTs	6.213273	0.0678037256002265	0.0814873105971091	0.343774591581554	3.49368305525626	0.15625	1.65625	0.089701
Calcineurin-NFAT signaling pathway - Phosphoglyceride remodelling via Lands cycle	Calcineurin-NFAT signaling pathway	Phosphoglyceride remodelling via Lands cycle	All ME and CTs	6.213273	0.0283823004368282	0.0284889636418115	0.202421583770766	2.84210526315789	0	1.157895	0.09966777
Calcineurin-NFAT signaling pathway - Phospholipid scrambling across membrane leaflets	Calcineurin-NFAT signaling pathway	Phospholipid scrambling across membrane leaflets	All ME and CTs	6.213273	0.177641829094212	0.180522559572072	0.393073315197254	4.11222617889208	0.08064516	1.354839	0.03322259
Calcineurin-NFAT signaling pathway - Prostanoid synthesis from arachidonic acid	Calcineurin-NFAT signaling pathway	Prostanoid synthesis from arachidonic acid	All ME and CTs	6.213273	0.0474218612925811	0.0430500980751112	0.2324705296056	3.27204533997173	0	1.44	0.089701
Calcineurin-NFAT signaling pathway - Rank signaling	Calcineurin-NFAT signaling pathway	Rank signaling	All ME and CTs	6.213273	0.36553435370388	0.35508384536397	0.557399059582977	4.61723326790628	0.4069767	1.395349	0.006644518
Calcineurin-NFAT signaling pathway - Regulation of G-protein signaling by beta and gamma subunits	Calcineurin-NFAT signaling pathway	Regulation of G-protein signaling by beta and gamma subunits	All ME and CTs	6.213273	0.111919563115301	0.107882613482342	0.303419850419088	3.71445325775343	0.1041667	2.041667	0.03654485
Calcineurin-NFAT signaling pathway - Roundabout signaling	Calcineurin-NFAT signaling pathway	Roundabout signaling	All ME and CTs	6.213273	0.0452746050212386	0.0428985647546471	0.222742547764514	2.48506419012043	0	1.461538	0.0564784
Calcineurin-NFAT signaling pathway - Smooth muscle thick myofilament organization and regulation	Calcineurin-NFAT signaling pathway	Smooth muscle thick myofilament organization and regulation	All ME and CTs	6.213273	0.525390489165188	0.492389361219039	0.738584041828558	4.83135321481371	0.3777778	1.888889	0.006644518
Calcineurin-NFAT signaling pathway - Smooth muscle thin myofilament organization	Calcineurin-NFAT signaling pathway	Smooth muscle thin myofilament organization	All ME and CTs	6.213273	0.191123594776451	0.192513084037864	0.406082286642369	3.26147724143333	0.484375	2.125	0.04318937
Calcineurin-NFAT signaling pathway - Stimulus-dependent and constitutive channel-mediated calcium entry	Calcineurin-NFAT signaling pathway	Stimulus-dependent and constitutive channel-mediated calcium entry	All ME and CTs	6.213273	0.13057630050165	0.127864445220667	0.383593335662	3.99840777009489	0.1111111	1.688889	0.009966778
Calcineurin-NFAT signaling pathway - Striated muscle thin myofilament organization	Calcineurin-NFAT signaling pathway	Striated muscle thin myofilament organization	All ME and CTs	6.213273	0.213034350895677	0.209003931042721	0.522509827606804	3.8105238000102	0.4074074	1.277778	0.03654485
Calcineurin-NFAT signaling pathway - Support for RNA polymerase II- and III-mediated snRNA transcription	Calcineurin-NFAT signaling pathway	Support for RNA polymerase II- and III-mediated snRNA transcription	All ME and CTs	6.213273	0.122648429262667	0.122872143296848	0.352930624363286	4.21250944191841	0.212766	1.468085	0.03986711
Calcineurin-NFAT signaling pathway - Transcription repression	Calcineurin-NFAT signaling pathway	Transcription repression	All ME and CTs	6.213273	0.0496964910997704	0.04715994584844	0.289390576797246	3.75477991270641	0.2727273	1.5	0.06312292
Calcineurin-NFAT signaling pathway - Vesicle fusion with plasma membrane	Calcineurin-NFAT signaling pathway	Vesicle fusion with plasma membrane	All ME and CTs	6.213273	0.0324004050148497	0.0349889183877202	0.205369738362706	2.78010430623593	0	1.73913	0.05980067
Calcineurin-NFAT signaling pathway - Voltage-gated potassium flux	Calcineurin-NFAT signaling pathway	Voltage-gated potassium flux	All ME and CTs	6.213273	0.0779059031341961	0.0727880555721808	0.2655780406012	3.33928033189497	0.1351351	1.162162	0.04318937
Canonical deadenylation of cytosolic mRNA by CCR4-NOT complex - alpha and beta tubulin biogenesis and heterodimer assembly	Canonical deadenylation of cytosolic mRNA by CCR4-NOT complex	alpha and beta tubulin biogenesis and heterodimer assembly	All ME and CTs	5.842853	0.054777282312461	0.0559915697931915	0.328950472535	3.64379967098434	0.3125	2.125	0.0564784
Canonical deadenylation of cytosolic mRNA by CCR4-NOT complex - Alternative end joining DSB repair	Canonical deadenylation of cytosolic mRNA by CCR4-NOT complex	Alternative end joining DSB repair	All ME and CTs	5.842853	0.1360207914858	0.136559323087137	0.366759324862596	3.89918505354363	0	1.685714	0.02990033
Canonical deadenylation of cytosolic mRNA by CCR4-NOT complex - Autophagosome nucleation and elongation	Canonical deadenylation of cytosolic mRNA by CCR4-NOT complex	Autophagosome nucleation and elongation	All ME and CTs	5.842853	0.0589208927864438	0.0602818557254931	0.298236549378755	4.15789473684211	0.2631579	2.105263	0.01993356
Canonical deadenylation of cytosolic mRNA by CCR4-NOT complex - Canonical WNT receptor signaling	Canonical deadenylation of cytosolic mRNA by CCR4-NOT complex	Canonical WNT receptor signaling	All ME and CTs	5.842853	0.00479477442804207	0.00484011075944628	0.45497041138795	5	0	1	0.089701
Canonical deadenylation of cytosolic mRNA by CCR4-NOT complex - Centriolar satelites organization	Canonical deadenylation of cytosolic mRNA by CCR4-NOT complex	Centriolar satelites organization	All ME and CTs	5.842853	0.0457005711001056	0.0466711467303973	0.29247251951049	3.91929131077781	0.3333333	1.4	0.03654485
Canonical deadenylation of cytosolic mRNA by CCR4-NOT complex - Centriole duplication	Canonical deadenylation of cytosolic mRNA by CCR4-NOT complex	Centriole duplication	All ME and CTs	5.842853	0.0148328502333625	0.0129487437193234	0.24343638192328	3.6	0	1	0.05315614
Canonical deadenylation of cytosolic mRNA by CCR4-NOT complex - Centrosomal distal appendage organization for ciliogenesis	Canonical deadenylation of cytosolic mRNA by CCR4-NOT complex	Centrosomal distal appendage organization for ciliogenesis	All ME and CTs	5.842853	0.039868973167937	0.0382193186039029	0.256615424911919	3.11053827832275	0	0.5714286	0.06976745
Canonical deadenylation of cytosolic mRNA by CCR4-NOT complex - Centrosomal subdistal appendage organization for microtubule anchoring	Canonical deadenylation of cytosolic mRNA by CCR4-NOT complex	Centrosomal subdistal appendage organization for microtubule anchoring	All ME and CTs	5.842853	0.0422093116264066	0.0449135989461174	0.222204121101844	3.24986636282962	0	0.8947368	0.07641196
Canonical deadenylation of cytosolic mRNA by CCR4-NOT complex - Centrosome biogenesis and maturation	Canonical deadenylation of cytosolic mRNA by CCR4-NOT complex	Centrosome biogenesis and maturation	All ME and CTs	5.842853	0.0420492497662312	0.0449871909955481	0.281919730238768	2.98715578025128	0	1.733333	0.05315614
Canonical deadenylation of cytosolic mRNA by CCR4-NOT complex - Ceramide biosynthesis	Canonical deadenylation of cytosolic mRNA by CCR4-NOT complex	Ceramide biosynthesis	All ME and CTs	5.842853	0.0137968189055832	0.0133199042274295	0.208678499563063	3.33333333333333	0	1.333333	0.07973422
Canonical deadenylation of cytosolic mRNA by CCR4-NOT complex - Chaperone-mediated autophagy	Canonical deadenylation of cytosolic mRNA by CCR4-NOT complex	Chaperone-mediated autophagy	All ME and CTs	5.842853	0.11455982896605	0.11403223245133	0.282079732905923	3.22457870221222	0.2894737	1.552632	0.07641196
Canonical deadenylation of cytosolic mRNA by CCR4-NOT complex - Ciliary transition zone organization	Canonical deadenylation of cytosolic mRNA by CCR4-NOT complex	Ciliary transition zone organization	All ME and CTs	5.842853	0.0282586810148293	0.0271671506441571	0.255371216055076	3.79987972884032	0.6	1.6	0.01661129
Canonical deadenylation of cytosolic mRNA by CCR4-NOT complex - Class switch recombination	Canonical deadenylation of cytosolic mRNA by CCR4-NOT complex	Class switch recombination	All ME and CTs	5.842853	0.025046463504597	0.0228258463209374	0.357604925694685	4.83333333333333	0	0.6666667	0.02990033
Canonical deadenylation of cytosolic mRNA by CCR4-NOT complex - Cytosolic mRNA decapping and 5' degradation	Canonical deadenylation of cytosolic mRNA by CCR4-NOT complex	Cytosolic mRNA decapping and 5' degradation	All ME and CTs	5.842853	0.329501824690289	0.32536020138859	0.485458078262341	4.78347064834288	0.2539683	1.634921	0.003322259
Canonical deadenylation of cytosolic mRNA by CCR4-NOT complex - Cytosolic Sm core assembly onto U snRNAs	Canonical deadenylation of cytosolic mRNA by CCR4-NOT complex	Cytosolic Sm core assembly onto U snRNAs	All ME and CTs	5.842853	0.0131360879961916	0.012410414402323	0.29164473845459	4	0	2.25	0.089701
Canonical deadenylation of cytosolic mRNA by CCR4-NOT complex - Degradation of deadenylated mRNA by cytosolic exosome	Canonical deadenylation of cytosolic mRNA by CCR4-NOT complex	Degradation of deadenylated mRNA by cytosolic exosome	All ME and CTs	5.842853	0.0460196573277082	0.0435730335916543	0.215571850400816	2.84492589585973	0	1.631579	0.03322259
Canonical deadenylation of cytosolic mRNA by CCR4-NOT complex - Degradation of pre-mRNA by nuclear exosome	Canonical deadenylation of cytosolic mRNA by CCR4-NOT complex	Degradation of pre-mRNA by nuclear exosome	All ME and CTs	5.842853	0.112975938808414	0.106689487569206	0.334293727716844	4.10459244468958	0.1666667	2.2	0.01993356
Canonical deadenylation of cytosolic mRNA by CCR4-NOT complex - DNA damage-induced G1-S arrest	Canonical deadenylation of cytosolic mRNA by CCR4-NOT complex	DNA damage-induced G1-S arrest	All ME and CTs	5.842853	0.119355569414718	0.112542823351774	0.377822335538099	4.39883801449003	0	1.714286	0.02657807
Canonical deadenylation of cytosolic mRNA by CCR4-NOT complex - DNA end protection and promotion of NHEJ	Canonical deadenylation of cytosolic mRNA by CCR4-NOT complex	DNA end protection and promotion of NHEJ	All ME and CTs	5.842853	0.210827818259027	0.206206812319812	0.395580415470659	4.63085937303109	0.1020408	1.428571	0.01328904
Canonical deadenylation of cytosolic mRNA by CCR4-NOT complex - Exosome secretion	Canonical deadenylation of cytosolic mRNA by CCR4-NOT complex	Exosome secretion	All ME and CTs	5.842853	0.0637601649414157	0.05975565939243	0.20803822158846	2.32720986748535	0.6666667	1.925926	0.08637874
Canonical deadenylation of cytosolic mRNA by CCR4-NOT complex - Fusion of autophagosomes with lysosomes	Canonical deadenylation of cytosolic mRNA by CCR4-NOT complex	Fusion of autophagosomes with lysosomes	All ME and CTs	5.842853	0.0392834353925048	0.0402087464331162	0.314968513726077	3.32944839729932	0	1.333333	0.09634551
Canonical deadenylation of cytosolic mRNA by CCR4-NOT complex - Fusion of late endosomes with lysosomes	Canonical deadenylation of cytosolic mRNA by CCR4-NOT complex	Fusion of late endosomes with lysosomes	All ME and CTs	5.842853	0.064045179375431	0.0660828448352401	0.310589370725628	3.14387100689031	0	1.95	0.07973422
Canonical deadenylation of cytosolic mRNA by CCR4-NOT complex - Induction of aggrephagy	Canonical deadenylation of cytosolic mRNA by CCR4-NOT complex	Induction of aggrephagy	All ME and CTs	5.842853	0.0693805378080991	0.0660676480339642	0.248414356607705	3.3816062510971	0.24	1.68	0.05980067
Canonical deadenylation of cytosolic mRNA by CCR4-NOT complex - Induction of ER-phagy	Canonical deadenylation of cytosolic mRNA by CCR4-NOT complex	Induction of ER-phagy	All ME and CTs	5.842853	0.0736613075119436	0.0718594808500103	0.241242542853606	3.06013651797599	0.3928571	1.928571	0.04318937
Canonical deadenylation of cytosolic mRNA by CCR4-NOT complex - Induction of lysophagy	Canonical deadenylation of cytosolic mRNA by CCR4-NOT complex	Induction of lysophagy	All ME and CTs	5.842853	0.0882559367723768	0.0880024552711021	0.306378918351244	3.16165424895297	0	1.555556	0.04983389
Canonical deadenylation of cytosolic mRNA by CCR4-NOT complex - Lipid droplet biogenesis	Canonical deadenylation of cytosolic mRNA by CCR4-NOT complex	Lipid droplet biogenesis	All ME and CTs	5.842853	0.00863999471909553	0.00877478127600011	0.412414719972005	4.5	0	0.5	0.09966777
Canonical deadenylation of cytosolic mRNA by CCR4-NOT complex - Mammalian circadian clock oscillation	Canonical deadenylation of cytosolic mRNA by CCR4-NOT complex	Mammalian circadian clock oscillation	All ME and CTs	5.842853	0.0774128349644882	0.0765847167222522	0.299956807162154	3.74469189679756	0	1.791667	0.0564784
Canonical deadenylation of cytosolic mRNA by CCR4-NOT complex - Microtubule assistance of vesicle traffic between Golgi and ER	Canonical deadenylation of cytosolic mRNA by CCR4-NOT complex	Microtubule assistance of vesicle traffic between Golgi and ER	All ME and CTs	5.842853	0.0796858524277131	0.0868820585243394	0.281617706940962	2.80267975607147	0	1.344828	0.08305648
Canonical deadenylation of cytosolic mRNA by CCR4-NOT complex - Microtubule-based anterograde organelle and vesicle transport	Canonical deadenylation of cytosolic mRNA by CCR4-NOT complex	Microtubule-based anterograde organelle and vesicle transport	All ME and CTs	5.842853	0.0688366522118467	0.0657000717442641	0.237531028613878	2.88290141991133	0	1.269231	0.07641196
Canonical deadenylation of cytosolic mRNA by CCR4-NOT complex - Mismatch repair	Canonical deadenylation of cytosolic mRNA by CCR4-NOT complex	Mismatch repair	All ME and CTs	5.842853	0.0521584898261763	0.0532918283209503	0.357816561583523	3.6890944797382	0	1.214286	0.05315614
Canonical deadenylation of cytosolic mRNA by CCR4-NOT complex - Mitochondria-endoplasmic reticulum contact site formation	Canonical deadenylation of cytosolic mRNA by CCR4-NOT complex	Mitochondria-endoplasmic reticulum contact site formation	All ME and CTs	5.842853	0.0365143105967904	0.034383230480157	0.215468244342317	2.86666666666667	0	1.6	0.09966777
Canonical deadenylation of cytosolic mRNA by CCR4-NOT complex - mRNA storage, translational repression and degradation by cytosolic processing bodies	Canonical deadenylation of cytosolic mRNA by CCR4-NOT complex	mRNA storage, translational repression and degradation by cytosolic processing bodies	All ME and CTs	5.842853	0.30842876568789	0.295720918305421	0.514773450383511	4.99777392832843	0.1851852	1.703704	0.003322259
Canonical deadenylation of cytosolic mRNA by CCR4-NOT complex - mTORC1 signaling pathway	Canonical deadenylation of cytosolic mRNA by CCR4-NOT complex	mTORC1 signaling pathway	All ME and CTs	5.842853	0.00126520094417897	0.00115851081477715	0.108900016589052	2	0	2	0.03654485
Canonical deadenylation of cytosolic mRNA by CCR4-NOT complex - NFkB signaling pathway	Canonical deadenylation of cytosolic mRNA by CCR4-NOT complex	NFkB signaling pathway	All ME and CTs	5.842853	0.0771908329143046	0.0755792066416121	0.296018559346314	2.96239484796439	0.2083333	1.583333	0.08637874
Canonical deadenylation of cytosolic mRNA by CCR4-NOT complex - Non-CCR4-NOT-mediated cytosolic mRNA deadenylation	Canonical deadenylation of cytosolic mRNA by CCR4-NOT complex	Non-CCR4-NOT-mediated cytosolic mRNA deadenylation	All ME and CTs	5.842853	0.375315600753896	0.376143899243086	0.527724276550001	5.17400806195262	0.1641791	0.8955224	0.003322259
Canonical deadenylation of cytosolic mRNA by CCR4-NOT complex - Non-kynurenine niacin metabolism	Canonical deadenylation of cytosolic mRNA by CCR4-NOT complex	Non-kynurenine niacin metabolism	All ME and CTs	5.842853	0.123392488096173	0.118538436800805	0.359439130944375	3.81734096354259	0.3225806	1.741935	0.06644518
Canonical deadenylation of cytosolic mRNA by CCR4-NOT complex - Nuclear pore complex organization	Canonical deadenylation of cytosolic mRNA by CCR4-NOT complex	Nuclear pore complex organization	All ME and CTs	5.842853	0.003828694716885	0.0033575550960244	0.315610179026294	4	0	3	0.09302326
Canonical deadenylation of cytosolic mRNA by CCR4-NOT complex - Nucleotide excision repair	Canonical deadenylation of cytosolic mRNA by CCR4-NOT complex	Nucleotide excision repair	All ME and CTs	5.842853	0.00788780507308728	0.00795764886535652	0.249339664447837	3.66666666666667	0	2	0.089701
Canonical deadenylation of cytosolic mRNA by CCR4-NOT complex - p38 signaling cascade	Canonical deadenylation of cytosolic mRNA by CCR4-NOT complex	p38 signaling cascade	All ME and CTs	5.842853	0.164778293643145	0.165960957374867	0.371436428410418	3.65520167697601	0.1190476	1.642857	0.03654485
Canonical deadenylation of cytosolic mRNA by CCR4-NOT complex - Phase I biotransformation via alcohol and aldehyde dehydrogenases	Canonical deadenylation of cytosolic mRNA by CCR4-NOT complex	Phase I biotransformation via alcohol and aldehyde dehydrogenases	All ME and CTs	5.842853	0.101616009895672	0.0927837585625873	0.323024937217896	3.08814199240661	0.1851852	2.037037	0.06644518
Canonical deadenylation of cytosolic mRNA by CCR4-NOT complex - PI3 kinase-AKT signaling pathway	Canonical deadenylation of cytosolic mRNA by CCR4-NOT complex	PI3 kinase-AKT signaling pathway	All ME and CTs	5.842853	0.043336339626984	0.042376094380261	0.306411759364965	3.0106355656039	0	1.615385	0.04983389
Canonical deadenylation of cytosolic mRNA by CCR4-NOT complex - Pre-mRNA 3-end-cleavage and polyadenylation	Canonical deadenylation of cytosolic mRNA by CCR4-NOT complex	Pre-mRNA 3-end-cleavage and polyadenylation	All ME and CTs	5.842853	0.211325086132919	0.211764846621452	0.432736860487314	4.19071580879318	0.08695652	1.804348	0.02325581
Canonical deadenylation of cytosolic mRNA by CCR4-NOT complex - Pre-mRNA capping	Canonical deadenylation of cytosolic mRNA by CCR4-NOT complex	Pre-mRNA capping	All ME and CTs	5.842853	0.055206558384813	0.0619759446202184	0.242739116429189	2.86643928868699	0.75	1.541667	0.06312292
Canonical deadenylation of cytosolic mRNA by CCR4-NOT complex - Proline metabolism	Canonical deadenylation of cytosolic mRNA by CCR4-NOT complex	Proline metabolism	All ME and CTs	5.842853	0.0479299029592208	0.0503309736923815	0.236555576354193	2.61731872158059	0.25	1.4	0.06976745
Canonical deadenylation of cytosolic mRNA by CCR4-NOT complex - Protein O-linked glycosylation in Golgi Apparatus	Canonical deadenylation of cytosolic mRNA by CCR4-NOT complex	Protein O-linked glycosylation in Golgi Apparatus	All ME and CTs	5.842853	0.0424018828313026	0.0407598611306044	0.294725149713601	2.9268217631013	0.3846154	2.076923	0.06644518
Canonical deadenylation of cytosolic mRNA by CCR4-NOT complex - Quiescence- and senescence-associated cell cycle arrest	Canonical deadenylation of cytosolic mRNA by CCR4-NOT complex	Quiescence- and senescence-associated cell cycle arrest	All ME and CTs	5.842853	0.133259366613385	0.133730762704915	0.306602236445416	3.42688193097505	0.1463415	2.02439	0.01328904
Canonical deadenylation of cytosolic mRNA by CCR4-NOT complex - Rab1 activation in cis-Golgi vesicle tethering and autophagosome biogenesis	Canonical deadenylation of cytosolic mRNA by CCR4-NOT complex	Rab1 activation in cis-Golgi vesicle tethering and autophagosome biogenesis	All ME and CTs	5.842853	0.0454934153276287	0.0515875628116465	0.346373636021055	3.49617689358224	0	1.428571	0.09966777
Canonical deadenylation of cytosolic mRNA by CCR4-NOT complex - Regulation of microtubule nucleation at existing microtubules	Canonical deadenylation of cytosolic mRNA by CCR4-NOT complex	Regulation of microtubule nucleation at existing microtubules	All ME and CTs	5.842853	0.0426069123139438	0.0386481593343099	0.242195131828342	3.17389938837688	0	0.9333333	0.06312292
Canonical deadenylation of cytosolic mRNA by CCR4-NOT complex - Regulation of nuclear and cytoplasmic mRNA fate by the exon junction complex	Canonical deadenylation of cytosolic mRNA by CCR4-NOT complex	Regulation of nuclear and cytoplasmic mRNA fate by the exon junction complex	All ME and CTs	5.842853	0.0347726979854563	0.0365750723987646	0.214878550342742	2.87461220344368	0	1.5	0.07973422
Canonical deadenylation of cytosolic mRNA by CCR4-NOT complex - Step 1 and 2 catalysis during pre-mRNA splicing	Canonical deadenylation of cytosolic mRNA by CCR4-NOT complex	Step 1 and 2 catalysis during pre-mRNA splicing	All ME and CTs	5.842853	0.0619611601098625	0.0588674594895933	0.230564216334241	3.54555317144503	0	2.083333	0.04318937
Canonical deadenylation of cytosolic mRNA by CCR4-NOT complex - Transcription by RNA polymerase III	Canonical deadenylation of cytosolic mRNA by CCR4-NOT complex	Transcription by RNA polymerase III	All ME and CTs	5.842853	0.0236534634273597	0.0228387735531724	0.268355589249776	4.625	0	2.125	0.0564784
Canonical deadenylation of cytosolic mRNA by CCR4-NOT complex - Translation elongation	Canonical deadenylation of cytosolic mRNA by CCR4-NOT complex	Translation elongation	All ME and CTs	5.842853	0.0278331171206625	0.0290831383191719	0.210293461692474	2.69247218881074	0	2.769231	0.07641196
Canonical deadenylation of cytosolic mRNA by CCR4-NOT complex - Translation initiation	Canonical deadenylation of cytosolic mRNA by CCR4-NOT complex	Translation initiation	All ME and CTs	5.842853	0.00575433092537699	0.00523918204697474	0.492483112415625	6	0	1	0.03322259
Canonical deadenylation of cytosolic mRNA by CCR4-NOT complex - U1 and U2 snRNP recruitment and pre-spliceosome assembly	Canonical deadenylation of cytosolic mRNA by CCR4-NOT complex	U1 and U2 snRNP recruitment and pre-spliceosome assembly	All ME and CTs	5.842853	0.114616406894412	0.123528115349967	0.33176122408277	3.15991183892923	0	1.628571	0.05980067
Canonical deadenylation of cytosolic mRNA by CCR4-NOT complex - U4-U6-U5 tri-snRNP recruitment and pre-catalytic spliceosome assembly	Canonical deadenylation of cytosolic mRNA by CCR4-NOT complex	U4-U6-U5 tri-snRNP recruitment and pre-catalytic spliceosome assembly	All ME and CTs	5.842853	0.0501645514987532	0.0619375959024987	0.306428106043941	3.49091997659471	0	1.842105	0.08637874
Canonical deadenylation of cytosolic mRNA by CCR4-NOT complex - Ubiquinone biosynthesis from farnesyl pyrophosphate	Canonical deadenylation of cytosolic mRNA by CCR4-NOT complex	Ubiquinone biosynthesis from farnesyl pyrophosphate	All ME and CTs	5.842853	0.0389354868437905	0.0359874736167642	0.241630179998274	3.54239455888492	0	0.9285714	0.05980067
Canonical necroptosis induction - Assembly and maturation of respiratory chain complexes	Canonical necroptosis induction	Assembly and maturation of respiratory chain complexes	All ME and CTs	7.030591	0.0123973874069787	0.0116233970300191	0.184313867190303	3.14285714285714	0	1.785714	0.09966777
Canonical necroptosis induction - Cellular urate import and export	Canonical necroptosis induction	Cellular urate import and export	All ME and CTs	7.030591	0.128368555458305	0.123710583458883	0.366183327038293	3.31303233551707	0.4666667	1.773333	0.09302326
Canonical necroptosis induction - Ceramide biosynthesis	Canonical necroptosis induction	Ceramide biosynthesis	All ME and CTs	7.030591	0.0174152481849254	0.0172784376665316	0.239738322623126	3.1331155157568	0	1.3125	0.06976745
Canonical necroptosis induction - Class switch recombination	Canonical necroptosis induction	Class switch recombination	All ME and CTs	7.030591	0.0129561173288059	0.0115758451350631	0.183559829998858	3	0	1.428571	0.07641196
Canonical necroptosis induction - Co-translational ER protein import and insertion into ER membrane	Canonical necroptosis induction	Co-translational ER protein import and insertion into ER membrane	All ME and CTs	7.030591	0.0198865491264786	0.0197530486713055	0.230798779212096	2.90550975220187	0	1.947368	0.08305648
Canonical necroptosis induction - Dystrophin or utrophin complex-mediated coupling between cytoskeleton and ECM	Canonical necroptosis induction	Dystrophin or utrophin complex-mediated coupling between cytoskeleton and ECM	All ME and CTs	7.030591	0.0450396973405094	0.044862418566855	0.284555912052623	3.12099844647781	0	1.285714	0.08637874
Canonical necroptosis induction - ER unfolded protein response pathway	Canonical necroptosis induction	ER unfolded protein response pathway	All ME and CTs	7.030591	0.315699159126916	0.323075428362727	0.527373125709745	4.3100631146542	0.3529412	2.610294	0.02325581
Canonical necroptosis induction - Eukaryotic kinetochore assembly	Canonical necroptosis induction	Eukaryotic kinetochore assembly	All ME and CTs	7.030591	0.0161955499696849	0.0148759442345767	0.300223601825094	3.89125231386663	0	1.727273	0.09302326
Canonical necroptosis induction - Extrinsic apoptosis pathway	Canonical necroptosis induction	Extrinsic apoptosis pathway	All ME and CTs	7.030591	0.128508035409194	0.132976422306485	0.404394051397804	4.02747501559502	0.1780822	2.69863	0.02990033
Canonical necroptosis induction - Inflammasome assembly and initiation of proinflammtory response	Canonical necroptosis induction	Inflammasome assembly and initiation of proinflammtory response	All ME and CTs	7.030591	0.471253716186689	0.48206524538802	0.708731685272453	4.08808312565805	1.304636	2.582782	0.01328904
Canonical necroptosis induction - Inhibition of apoptosis	Canonical necroptosis induction	Inhibition of apoptosis	All ME and CTs	7.030591	0.200910240555961	0.215711570189273	0.460461236365564	3.70858186015329	0.2115385	2.384615	0.04983389
Canonical necroptosis induction - Inhibition of fibrinolysis	Canonical necroptosis induction	Inhibition of fibrinolysis	All ME and CTs	7.030591	0.048671650139185	0.0461340923018306	0.222647141108835	3.23316177668105	0	1.521739	0.09302326
Canonical necroptosis induction - Intra-golgi vesicle tethering	Canonical necroptosis induction	Intra-golgi vesicle tethering	All ME and CTs	7.030591	0.0578141792957057	0.0553351620997459	0.279191045139627	4.08614295802379	0.1136364	1.863636	0.01328904
Canonical necroptosis induction - Intrinsic apoptosis pathway	Canonical necroptosis induction	Intrinsic apoptosis pathway	All ME and CTs	7.030591	0.0581820966653091	0.0600899258178037	0.310231710036103	3.76027309689554	0.255814	2.162791	0.04318937
Canonical necroptosis induction - Inward rectifier potassium flux	Canonical necroptosis induction	Inward rectifier potassium flux	All ME and CTs	7.030591	0.131483944510553	0.127626503783588	0.410624403477631	3.91908704242158	0.08695652	1.217391	0.05315614
Canonical necroptosis induction - Lipid raft dynamics	Canonical necroptosis induction	Lipid raft dynamics	All ME and CTs	7.030591	0.30993155063513	0.305347764494931	0.494797107429742	4.31400640724888	0.3868613	1.90511	0.02990033
Canonical necroptosis induction - Malate aspartate shuttle	Canonical necroptosis induction	Malate aspartate shuttle	All ME and CTs	7.030591	0.499962514460482	0.501237550218655	0.67439234029419	4.90324948068873	0.3575757	1.612121	0.009966778
Canonical necroptosis induction - Mitochondrial ATP-synthesis coupled to proton gradient	Canonical necroptosis induction	Mitochondrial ATP-synthesis coupled to proton gradient	All ME and CTs	7.030591	0.101945392901299	0.0962444520649543	0.300933357160843	3.18541813159289	0.2816902	2.112676	0.07641196
Canonical necroptosis induction - Mitochondrial translation elongation	Canonical necroptosis induction	Mitochondrial translation elongation	All ME and CTs	7.030591	0.0772825066651723	0.0768258362419643	0.275086058801872	3.23630280803173	0.2741936	1.645161	0.09634551
Canonical necroptosis induction - Mitochondrial translation termination	Canonical necroptosis induction	Mitochondrial translation termination	All ME and CTs	7.030591	0.0840677232024073	0.0758505160780825	0.323823357102583	3.51229690901746	0.09615385	1.096154	0.08305648
Canonical necroptosis induction - MYD88-dependent signaling	Canonical necroptosis induction	MYD88-dependent signaling	All ME and CTs	7.030591	0.0434515368382666	0.0418008523802788	0.237943313549279	3.51783781495412	0	2.051282	0.03654485
Canonical necroptosis induction - NOD-like receptor signaling	Canonical necroptosis induction	NOD-like receptor signaling	All ME and CTs	7.030591	0.291558697621945	0.280663517295845	0.537131903790325	4.78825843557623	0.4396552	1.948276	0.009966778
Canonical necroptosis induction - Nucleosome assembly	Canonical necroptosis induction	Nucleosome assembly	All ME and CTs	7.030591	0.134201026817988	0.13319573846086	0.379095563311677	4.54207336152729	0.1410256	2	0.009966778
Canonical necroptosis induction - p38 signaling cascade	Canonical necroptosis induction	p38 signaling cascade	All ME and CTs	7.030591	0.0527118535043418	0.0531798740285987	0.256650696398889	3.17860638579926	0.1086956	1.26087	0.07973422
Canonical necroptosis induction - Procollagen processing in the ER	Canonical necroptosis induction	Procollagen processing in the ER	All ME and CTs	7.030591	0.028610764858259	0.0299212407730261	0.288805019635295	3.60461037589671	0	1.73913	0.09966777
Canonical necroptosis induction - Proteolysis of fibril-forming collagen	Canonical necroptosis induction	Proteolysis of fibril-forming collagen	All ME and CTs	7.030591	0.197723822990114	0.195681242725447	0.405992858738778	3.79935442930508	0.5794392	2.252337	0.01993356
Canonical necroptosis induction - Proteolysis of fibronectin	Canonical necroptosis induction	Proteolysis of fibronectin	All ME and CTs	7.030591	0.136172950602986	0.135014015369351	0.370038412493777	3.44460949826093	0.6790124	2.419753	0.08637874
Canonical necroptosis induction - Proteolysis of proteoglycans	Canonical necroptosis induction	Proteolysis of proteoglycans	All ME and CTs	7.030591	0.104125961639527	0.107306826481618	0.366494084291063	3.73553803167556	0.4	2.676923	0.0564784
Canonical necroptosis induction - Regulation of G-protein signaling by beta and gamma subunits	Canonical necroptosis induction	Regulation of G-protein signaling by beta and gamma subunits	All ME and CTs	7.030591	0.102506863740614	0.0974459715862806	0.34891944664765	3.80771021301343	0.08064516	1.822581	0.03322259
Canonical necroptosis induction - SMAD signaling cascade	Canonical necroptosis induction	SMAD signaling cascade	All ME and CTs	7.030591	0.0343352280148783	0.0320733950485738	0.27385745003013	3.99800272085705	0	1.769231	0.04651163
Canonical necroptosis induction - Sphingomyelin biosynthesis from ceramide	Canonical necroptosis induction	Sphingomyelin biosynthesis from ceramide	All ME and CTs	7.030591	0.0643849192564769	0.0602961671299488	0.284803172401035	3.38914597548924	0.212766	1.319149	0.09634551
Canonical necroptosis induction - Tetraspanin-enriched microdomain dynamics	Canonical necroptosis induction	Tetraspanin-enriched microdomain dynamics	All ME and CTs	7.030591	0.0427152769578092	0.0515383997055494	0.394535335676964	3.09700898366084	0	2.034483	0.0730897
Canonical necroptosis induction - Toll-like receptor signaling	Canonical necroptosis induction	Toll-like receptor signaling	All ME and CTs	7.030591	0.0387595135415099	0.0375984925115918	0.269253720566883	4.11583437763983	0.1612903	1.419355	0.05980067
Canonical necroptosis induction - Ubiquinone biosynthesis from farnesyl pyrophosphate	Canonical necroptosis induction	Ubiquinone biosynthesis from farnesyl pyrophosphate	All ME and CTs	7.030591	0.161925553860811	0.160132324913526	0.413364838730265	4.39029949733238	0.3139535	1.72093	0.009966778
Canonical WNT receptor signaling - alpha and beta tubulin biogenesis and heterodimer assembly	Canonical WNT receptor signaling	alpha and beta tubulin biogenesis and heterodimer assembly	All ME and CTs	5.462591	0.0154109088408788	0.0148835756258343	0.10418502938084	2	0	3	0.06312292
Canonical WNT receptor signaling - Assembly of core replication fork machinery	Canonical WNT receptor signaling	Assembly of core replication fork machinery	All ME and CTs	5.462591	0.0387403287356121	0.0358928871637416	0.251250210146191	5	0	1	0.08305648
Canonical WNT receptor signaling - Bone morphogenetic protein receptor signaling	Canonical WNT receptor signaling	Bone morphogenetic protein receptor signaling	All ME and CTs	5.462591	0.294376915667601	0.283983948372206	0.662629212868481	4.61721679759683	0	3	0.04318937
Canonical WNT receptor signaling - Canonical deadenylation of cytosolic mRNA by CCR4-NOT complex	Canonical WNT receptor signaling	Canonical deadenylation of cytosolic mRNA by CCR4-NOT complex	All ME and CTs	5.462591	0.0584543973498907	0.0595707380716279	0.416995166501395	5	0	5	0.08637874
Canonical WNT receptor signaling - Cardiomyocyte action potential plateau maintenance and repolarization	Canonical WNT receptor signaling	Cardiomyocyte action potential plateau maintenance and repolarization	All ME and CTs	5.462591	0.0486841141738618	0.0596744698681623	0.208860644538568	3	0	1	0.0564784
Canonical WNT receptor signaling - Ciliary transition zone organization	Canonical WNT receptor signaling	Ciliary transition zone organization	All ME and CTs	5.462591	0.0077054544204394	0.00744178781291715	0.0520925146904201	1	5	5	0.07973422
Canonical WNT receptor signaling - Cofactor-mediated transcriptional regulation of multiple nuclear receptors	Canonical WNT receptor signaling	Cofactor-mediated transcriptional regulation of multiple nuclear receptors	All ME and CTs	5.462591	0.0467634795387444	0.0433263307062531	0.303284314943772	4	0	0	0.04983389
Canonical WNT receptor signaling - Co-translational ER protein import and insertion into ER membrane	Canonical WNT receptor signaling	Co-translational ER protein import and insertion into ER membrane	All ME and CTs	5.462591	0.173740578277721	0.179056972097011	0.417799601559691	5.4657768423063	0	2	0.02325581
Canonical WNT receptor signaling - Cytosolic Dicer-mediated microRNA and endogenous siRNA processing	Canonical WNT receptor signaling	Cytosolic Dicer-mediated microRNA and endogenous siRNA processing	All ME and CTs	5.462591	0.16908352736092	0.156641488231999	0.274122604405998	3.07654139510085	0	1	0.01661129
Canonical WNT receptor signaling - Cytosolic protein folding	Canonical WNT receptor signaling	Cytosolic protein folding	All ME and CTs	5.462591	0.200015212799064	0.192680827253306	0.44958859692438	3.79250695548311	0	1.333333	0.02657807
Canonical WNT receptor signaling - Desmosome organization	Canonical WNT receptor signaling	Desmosome organization	All ME and CTs	5.462591	0.145496548475565	0.136032694174259	0.190445771843963	2.67993197999626	0	2	0.04651163
Canonical WNT receptor signaling - Glycogen synthesis and glycogenolysis	Canonical WNT receptor signaling	Glycogen synthesis and glycogenolysis	All ME and CTs	5.462591	0.0439259943553884	0.0414332013200488	0.0966774697467805	2.33333333333333	0	2	0.07641196
Canonical WNT receptor signaling - Initiation of miRNA- and siRNA-mediated mRNA silencing	Canonical WNT receptor signaling	Initiation of miRNA- and siRNA-mediated mRNA silencing	All ME and CTs	5.462591	0.0539854292207923	0.0500172483019304	0.350120738113513	7	0	1	0.03322259
Canonical WNT receptor signaling - Inositol metabolism and transport	Canonical WNT receptor signaling	Inositol metabolism and transport	All ME and CTs	5.462591	0.288753372804664	0.271386645113357	0.316617752632249	3.91254201990753	0.8333333	2.166667	0.03322259
Canonical WNT receptor signaling - LINC complex-mediated nuclear-cytoskeletal coupling	Canonical WNT receptor signaling	LINC complex-mediated nuclear-cytoskeletal coupling	All ME and CTs	5.462591	0.0657808214264763	0.0988115433178188	0.691680803224732	3.65086036730072	0	2	0.089701
Canonical WNT receptor signaling - Microtubule glutamylation and deglutamylation	Canonical WNT receptor signaling	Microtubule glutamylation and deglutamylation	All ME and CTs	5.462591	0.252259164448129	0.235692375728863	0.41246165752551	3.9924204811889	0	2.25	0.01328904
Canonical WNT receptor signaling - Microtubule plus-end tracking	Canonical WNT receptor signaling	Microtubule plus-end tracking	All ME and CTs	5.462591	0.0619472094467087	0.0602569907415247	0.210899467595336	4	0	0.5	0.03322259
Canonical WNT receptor signaling - Microtubule-based retrograde vesicle and organelle transport	Canonical WNT receptor signaling	Microtubule-based retrograde vesicle and organelle transport	All ME and CTs	5.462591	0.0309922190498124	0.0287108395157179	0.200975876610025	4	0	2	0.089701
Canonical WNT receptor signaling - mRNA storage, translational repression and degradation by cytosolic processing bodies	Canonical WNT receptor signaling	mRNA storage, translational repression and degradation by cytosolic processing bodies	All ME and CTs	5.462591	0.0740347071735853	0.0699654130175896	0.163252630374376	3	0	3	0.0564784
Canonical WNT receptor signaling - NFkB signaling pathway	Canonical WNT receptor signaling	NFkB signaling pathway	All ME and CTs	5.462591	0.123513735666301	0.119494076617916	0.209114634081354	2.25	0	1.75	0.05980067
Canonical WNT receptor signaling - NOD-like receptor signaling	Canonical WNT receptor signaling	NOD-like receptor signaling	All ME and CTs	5.462591	0.0737478504641949	0.0696982225667124	0.243943778983493	4	0	1	0.02325581
Canonical WNT receptor signaling - Nuclear Drosha-mediated microRNA processing	Canonical WNT receptor signaling	Nuclear Drosha-mediated microRNA processing	All ME and CTs	5.462591	0.183130697842959	0.186025471329612	0.325544574826821	4.5	0	2	0.03322259
Canonical WNT receptor signaling - Nuclear intermediate filaments	Canonical WNT receptor signaling	Nuclear intermediate filaments	All ME and CTs	5.462591	0.146186503623365	0.138337164466988	0.193672030253783	3.4	0	3.4	0.06312292
Canonical WNT receptor signaling - Nucleotide excision repair	Canonical WNT receptor signaling	Nucleotide excision repair	All ME and CTs	5.462591	0.0077054544204394	0.00713909806872514	0.049973686481076	1	0	2	0.02325581
Canonical WNT receptor signaling - Proline metabolism	Canonical WNT receptor signaling	Proline metabolism	All ME and CTs	5.462591	0.0987213728310619	0.133821488187417	0.312250139103972	2.09833525780961	0	2	0.03986711
Canonical WNT receptor signaling - rDNA transcription	Canonical WNT receptor signaling	rDNA transcription	All ME and CTs	5.462591	0.0233484319940969	0.0216322133095072	0.15142549316655	2	0	1	0.04983389
Canonical WNT receptor signaling - Regulation of actin dynamics during macropinocytosis	Canonical WNT receptor signaling	Regulation of actin dynamics during macropinocytosis	All ME and CTs	5.462591	0.153237664278173	0.147384743790416	0.257923301633228	3.50137850309211	0	2	0.03654485
Canonical WNT receptor signaling - Regulation of microtubule nucleation at existing microtubules	Canonical WNT receptor signaling	Regulation of microtubule nucleation at existing microtubules	All ME and CTs	5.462591	0.106071940449655	0.108270697615463	0.252631627769413	2.33342719062236	0	0	0.04318937
Canonical WNT receptor signaling - Restriction point	Canonical WNT receptor signaling	Restriction point	All ME and CTs	5.462591	0.0504335568320242	0.0467210738954765	0.327047517268336	2.60239497089248	0	2	0.0564784
Canonical WNT receptor signaling - Synthesis of secreted WNT signaling modulators	Canonical WNT receptor signaling	Synthesis of secreted WNT signaling modulators	All ME and CTs	5.462591	0.893401290090716	0.86029380961129	1.00367611121317	5.39156224970151	0	2.5	0.006644518
Canonical WNT receptor signaling - Telomere replication support and maintenance	Canonical WNT receptor signaling	Telomere replication support and maintenance	All ME and CTs	5.462591	0.0660513829929338	0.0665984410240119	0.233094543584042	3	0	1.5	0.009966778
Canonical WNT receptor signaling - Transcription by RNA polymerase II	Canonical WNT receptor signaling	Transcription by RNA polymerase II	All ME and CTs	5.462591	0.0376295037956231	0.0348635597047216	0.244044917933051	6	0	0	0.07641196
Canonical WNT receptor signaling - Transcription by RNA polymerase III	Canonical WNT receptor signaling	Transcription by RNA polymerase III	All ME and CTs	5.462591	0.00627158396593719	0.00580992316660363	0.0406694621662254	1	0	0	0.06644518
Canonical WNT receptor signaling - Transcriptional control of myofibrillogenesis	Canonical WNT receptor signaling	Transcriptional control of myofibrillogenesis	All ME and CTs	5.462591	0.363637008359494	0.340265103892513	0.396975954541266	3.89496237599185	0	1.166667	0.01328904
Canonical WNT receptor signaling - U1 and U2 snRNP recruitment and pre-spliceosome assembly	Canonical WNT receptor signaling	U1 and U2 snRNP recruitment and pre-spliceosome assembly	All ME and CTs	5.462591	0.0527135277935402	0.0488381638309671	0.11395571560559	2.33333333333333	0	0.6666667	0.07641196
Canonical WNT receptor signaling - U2 snRNP-selective component synthesis	Canonical WNT receptor signaling	U2 snRNP-selective component synthesis	All ME and CTs	5.462591	0.0584510676493396	0.0541535777453224	0.189537522108629	2.5	0	1.5	0.07641196
Cardiolipin biosynthesis and remodeling - Acyl CoA hydrolysis	Cardiolipin biosynthesis and remodeling	Acyl CoA hydrolysis	All ME and CTs	6.388328	0.537372888463043	0.51888703028535	0.646332967548418	4.1710403905621	0.6403509	1.964912	0.01993356
Cardiolipin biosynthesis and remodeling - Beta-oxidation	Cardiolipin biosynthesis and remodeling	Beta-oxidation	All ME and CTs	6.388328	0.0916243523852266	0.0892402015339127	0.31680271544539	3.24795252214331	0.125	2.825	0.03654485
Cardiolipin biosynthesis and remodeling - Bridge-mediated phospholipid transfer at organelle contact sites	Cardiolipin biosynthesis and remodeling	Bridge-mediated phospholipid transfer at organelle contact sites	All ME and CTs	6.388328	0.109502106785733	0.138597572288067	0.393617105298111	3.48741777265021	0.12	1.34	0.05980067
Cardiolipin biosynthesis and remodeling - Carnitine biosynthesis and transmembrane transport	Cardiolipin biosynthesis and remodeling	Carnitine biosynthesis and transmembrane transport	All ME and CTs	6.388328	0.452109822715974	0.435724129238215	0.618728263518266	3.70967919799801	0.9	2.38	0.03654485
Cardiolipin biosynthesis and remodeling - Carnitine shuttle	Cardiolipin biosynthesis and remodeling	Carnitine shuttle	All ME and CTs	6.388328	0.115821466412554	0.125954646538313	0.357711196168808	3.82930207406371	0	1.58	0.09634551
Cardiolipin biosynthesis and remodeling - Clathrin-mediated endosomal vesicle biogenesis for retrograde transport to the TGN	Cardiolipin biosynthesis and remodeling	Clathrin-mediated endosomal vesicle biogenesis for retrograde transport to the TGN	All ME and CTs	6.388328	0.0468357195766738	0.0430073279417291	0.265523502944588	3.39852050926477	0	1.826087	0.06312292
Cardiolipin biosynthesis and remodeling - Coagulation cascade	Cardiolipin biosynthesis and remodeling	Coagulation cascade	All ME and CTs	6.388328	0.182281332166188	0.179313119387525	0.397850983641072	4.02005414653131	0.25	1.5	0.05315614
Cardiolipin biosynthesis and remodeling - Coenzyme A biosynthesis from pantothenate	Cardiolipin biosynthesis and remodeling	Coenzyme A biosynthesis from pantothenate	All ME and CTs	6.388328	0.195136681503197	0.192340214842004	0.447742795205977	4.05546052026392	0.2459016	1.442623	0.02657807
Cardiolipin biosynthesis and remodeling - Electron transport chain	Cardiolipin biosynthesis and remodeling	Electron transport chain	All ME and CTs	6.388328	0.0837578778967456	0.0799444714284998	0.264002673089464	3.86366517452164	0	3.046512	0.07641196
Cardiolipin biosynthesis and remodeling - Endogenous control of complement activity	Cardiolipin biosynthesis and remodeling	Endogenous control of complement activity	All ME and CTs	6.388328	0.101071451262176	0.103534711083298	0.350045927948293	3.48253633833489	0.4047619	1.97619	0.06976745
Cardiolipin biosynthesis and remodeling - Fatty acid activation	Cardiolipin biosynthesis and remodeling	Fatty acid activation	All ME and CTs	6.388328	0.124122599054819	0.118921390298417	0.276833400366808	3.18470020650301	0.1639344	2.278688	0.04651163
Cardiolipin biosynthesis and remodeling - G protein-regulated phospholipase C beta signaling cascade	Cardiolipin biosynthesis and remodeling	G protein-regulated phospholipase C beta signaling cascade	All ME and CTs	6.388328	0.0253921421262999	0.0278143653779997	0.359058171243268	4.39680967389059	0	2.454545	0.02657807
Cardiolipin biosynthesis and remodeling - GPCR desensitization and endocytic adaptor recruitment	Cardiolipin biosynthesis and remodeling	GPCR desensitization and endocytic adaptor recruitment	All ME and CTs	6.388328	0.0515892659579448	0.0551480586295246	0.3132409730157	3.39981477451281	0	0.84	0.06976745
Cardiolipin biosynthesis and remodeling - Inflammasome assembly and initiation of proinflammtory response	Cardiolipin biosynthesis and remodeling	Inflammasome assembly and initiation of proinflammtory response	All ME and CTs	6.388328	0.299391403513579	0.306077926007356	0.536581055469685	4.06498225550996	0.6666667	1.765432	0.01661129
Cardiolipin biosynthesis and remodeling - Initiation of phagocytosis of apoptotic cells	Cardiolipin biosynthesis and remodeling	Initiation of phagocytosis of apoptotic cells	All ME and CTs	6.388328	0.103959188835821	0.12334592378212	0.380763503849153	3.89810509032483	0.1086956	1.76087	0.05980067
Cardiolipin biosynthesis and remodeling - Initiation of phagocytosis via complement receptors	Cardiolipin biosynthesis and remodeling	Initiation of phagocytosis via complement receptors	All ME and CTs	6.388328	0.253209055473019	0.269063260335224	0.596984108868778	4.27266924569766	0.453125	1	0.02657807
Cardiolipin biosynthesis and remodeling - Intracellular triacylglycerol mobilization	Cardiolipin biosynthesis and remodeling	Intracellular triacylglycerol mobilization	All ME and CTs	6.388328	0.100220927927077	0.097020242122387	0.344421859534474	4.11232479030791	0	1.425	0.06976745
Cardiolipin biosynthesis and remodeling - Intrinsic apoptosis pathway	Cardiolipin biosynthesis and remodeling	Intrinsic apoptosis pathway	All ME and CTs	6.388328	0.057199629907381	0.0548890388609813	0.299778596856129	3.71962952879074	0	1.923077	0.06312292
Cardiolipin biosynthesis and remodeling - Lipid droplet mitochondria interaction	Cardiolipin biosynthesis and remodeling	Lipid droplet mitochondria interaction	All ME and CTs	6.388328	0.0825339106316195	0.0816941036060397	0.282940553952625	3.05054501541872	0.1219512	1.829268	0.0730897
Cardiolipin biosynthesis and remodeling - MICOS-dependent maintenance of mitochondrial cristae architecture	Cardiolipin biosynthesis and remodeling	MICOS-dependent maintenance of mitochondrial cristae architecture	All ME and CTs	6.388328	0.215662016590481	0.208153946404487	0.404902197115577	4.47207194304901	0.3424658	2.219178	0.01993356
Cardiolipin biosynthesis and remodeling - Mitochondrial ATP-synthesis coupled to proton gradient	Cardiolipin biosynthesis and remodeling	Mitochondrial ATP-synthesis coupled to proton gradient	All ME and CTs	6.388328	0.464576717558917	0.449963108836058	0.68704044574968	4.36335325100599	0.3763441	2.55914	0.009966778
Cardiolipin biosynthesis and remodeling - Mitochondrial fatty acid synthesis	Cardiolipin biosynthesis and remodeling	Mitochondrial fatty acid synthesis	All ME and CTs	6.388328	0.096623272490958	0.0978304202607948	0.295572759085806	3.43591920512469	0.2765957	1.276596	0.0564784
Cardiolipin biosynthesis and remodeling - Mitochondrial fission	Cardiolipin biosynthesis and remodeling	Mitochondrial fission	All ME and CTs	6.388328	0.0532687624449617	0.0518237854576988	0.294359101399729	3.90591844271025	0	1.88	0.01661129
Cardiolipin biosynthesis and remodeling - Mitochondrial fusion	Cardiolipin biosynthesis and remodeling	Mitochondrial fusion	All ME and CTs	6.388328	0.141193796487071	0.140180786886584	0.306241103659921	3.40957200858701	0.4923077	1.938462	0.06312292
Cardiolipin biosynthesis and remodeling - PC, PE, PS and PI biosynthesis	Cardiolipin biosynthesis and remodeling	PC, PE, PS and PI biosynthesis	All ME and CTs	6.388328	0.0209224055984758	0.0209114222494317	0.329935773268812	3.83333323326784	0	1.555556	0.03654485
Cardiolipin biosynthesis and remodeling - Phosphoglyceride remodelling via Lands cycle	Cardiolipin biosynthesis and remodeling	Phosphoglyceride remodelling via Lands cycle	All ME and CTs	6.388328	0.0739987023386503	0.0724687591229662	0.228679195454693	3.32447889229282	0.3333333	1.977778	0.05315614
Cardiolipin biosynthesis and remodeling - Phospholipid scrambling across membrane leaflets	Cardiolipin biosynthesis and remodeling	Phospholipid scrambling across membrane leaflets	All ME and CTs	6.388328	0.083578134933698	0.0835593097630529	0.296635549658838	3.68918047546831	0.125	1.675	0.0730897
Cardiolipin biosynthesis and remodeling - Phospholipid translocation from outer to inner membrane leaflets	Cardiolipin biosynthesis and remodeling	Phospholipid translocation from outer to inner membrane leaflets	All ME and CTs	6.388328	0.0476756096666625	0.0490272754866974	0.232062437303701	3.41492133130116	0	1.866667	0.04983389
Cardiolipin biosynthesis and remodeling - Polyubiquitination of retrotranslocated misfolded proteins	Cardiolipin biosynthesis and remodeling	Polyubiquitination of retrotranslocated misfolded proteins	All ME and CTs	6.388328	0.0413863595656494	0.03945491998901	0.266790411354258	3.44636919452696	0	1.428571	0.09966777
Cardiolipin biosynthesis and remodeling - Proteasome assembly	Cardiolipin biosynthesis and remodeling	Proteasome assembly	All ME and CTs	6.388328	0.0766733366721218	0.0757362214098733	0.26886358600505	2.89401488511181	0.425	1.675	0.07973422
Cardiolipin biosynthesis and remodeling - Pyrimidine biosynthesis and salvage	Cardiolipin biosynthesis and remodeling	Pyrimidine biosynthesis and salvage	All ME and CTs	6.388328	0.0452960447164609	0.0454833694354624	0.258345538393427	3.05561109928485	0.2	1.8	0.06976745
Cardiolipin biosynthesis and remodeling - Shuttle-mediated phospholipid transport	Cardiolipin biosynthesis and remodeling	Shuttle-mediated phospholipid transport	All ME and CTs	6.388328	0.156233513786285	0.154883271984207	0.314191780310819	3.24829128681017	0.2285714	1.5	0.04983389
Cardiolipin biosynthesis and remodeling - Sphingomyelin biosynthesis from ceramide	Cardiolipin biosynthesis and remodeling	Sphingomyelin biosynthesis from ceramide	All ME and CTs	6.388328	0.299117800884719	0.297577313564807	0.515316811295154	4.26406948945256	0.5	1.597561	0.01661129
Cardiolipin biosynthesis and remodeling - Vesicle fusion with plasma membrane	Cardiolipin biosynthesis and remodeling	Vesicle fusion with plasma membrane	All ME and CTs	6.388328	0.015639890610323	0.0157168710819563	0.278974461704725	3.30068098389709	0	1	0.05315614
Cardiolipin biosynthesis and remodeling - Vesicle tethering at plasma membrane	Cardiolipin biosynthesis and remodeling	Vesicle tethering at plasma membrane	All ME and CTs	6.388328	0.0361175092975584	0.0360843657481188	0.182999283436888	2.9501239214559	0	1.892857	0.06312292
Cardiolipin biosynthesis and remodeling - Vesicle tethering at Trans-Golgi Network	Cardiolipin biosynthesis and remodeling	Vesicle tethering at Trans-Golgi Network	All ME and CTs	6.388328	0.0496592011891838	0.0510203050317954	0.241496110483832	3.03896658229739	0.3333333	2.2	0.08637874
Cardiolipin biosynthesis and remodeling - Vesicle trafficking involved in biogenesis of lysosome-related organelles	Cardiolipin biosynthesis and remodeling	Vesicle trafficking involved in biogenesis of lysosome-related organelles	All ME and CTs	6.388328	0.00593604169256779	0.0057658207367902	0.136457757437368	2.25848673265371	0	2.5	0.089701
Cardiomyocyte action potential plateau maintenance and repolarization - Actin filament severing and depolymerization	Cardiomyocyte action potential plateau maintenance and repolarization	Actin filament severing and depolymerization	All ME and CTs	6.83851	0.0599201670851896	0.0657005586755406	0.290177467483638	3.76007884325765	0	1.666667	0.02325581
Cardiomyocyte action potential plateau maintenance and repolarization - Adherens junction organization	Cardiomyocyte action potential plateau maintenance and repolarization	Adherens junction organization	All ME and CTs	6.83851	0.0107657869536109	0.0100447494287726	0.177457239908315	3.40830439330712	0	2.5	0.07641196
Cardiomyocyte action potential plateau maintenance and repolarization - Adrenergic receptor signaling	Cardiomyocyte action potential plateau maintenance and repolarization	Adrenergic receptor signaling	All ME and CTs	6.83851	0.101081202431036	0.106767288469661	0.452693303111362	3.86181116340306	0.2	1.04	0.05315614
Cardiomyocyte action potential plateau maintenance and repolarization - Calcineurin-NFAT signaling pathway	Cardiomyocyte action potential plateau maintenance and repolarization	Calcineurin-NFAT signaling pathway	All ME and CTs	6.83851	0.201391556246691	0.198737802850416	0.438879314628001	4.6084280225316	0	1.604167	0.03654485
Cardiomyocyte action potential plateau maintenance and repolarization - Canonical WNT receptor signaling	Cardiomyocyte action potential plateau maintenance and repolarization	Canonical WNT receptor signaling	All ME and CTs	6.83851	0.00332624552593308	0.00400181062996158	0.212095963387964	3	0	3	0.06976745
Cardiomyocyte action potential plateau maintenance and repolarization - Cardiomyocyte pacemaker current generation	Cardiomyocyte action potential plateau maintenance and repolarization	Cardiomyocyte pacemaker current generation	All ME and CTs	6.83851	0.0551373154743717	0.0523817054557305	0.24141133818728	2.79623355586091	1.130435	3.652174	0.06976745
Cardiomyocyte action potential plateau maintenance and repolarization - Classical complement pathway	Cardiomyocyte action potential plateau maintenance and repolarization	Classical complement pathway	All ME and CTs	6.83851	0.369331502301031	0.355309240150245	0.638352194168237	3.95654640211025	0.6271186	1.847458	0.03322259
Cardiomyocyte action potential plateau maintenance and repolarization - Early endocytic vesicle and endosome fusion	Cardiomyocyte action potential plateau maintenance and repolarization	Early endocytic vesicle and endosome fusion	All ME and CTs	6.83851	0.0974691334308092	0.0989266589139775	0.32769455765255	4.00195812718521	0	0.9375	0.05315614
Cardiomyocyte action potential plateau maintenance and repolarization - Endoplasmic and sarcoplasmic calcium import, export and storage	Cardiomyocyte action potential plateau maintenance and repolarization	Endoplasmic and sarcoplasmic calcium import, export and storage	All ME and CTs	6.83851	0.09814476477281	0.0995033380158892	0.340237220312395	3.66743783241777	0.1612903	2.451613	0.02990033
Cardiomyocyte action potential plateau maintenance and repolarization - Endoplasmic reticulum quality control system	Cardiomyocyte action potential plateau maintenance and repolarization	Endoplasmic reticulum quality control system	All ME and CTs	6.83851	0.00239559578420411	0.00265733012345153	0.281676993085862	3	0	2	0.07973422
Cardiomyocyte action potential plateau maintenance and repolarization - Endosomal recycling to plasma membrane	Cardiomyocyte action potential plateau maintenance and repolarization	Endosomal recycling to plasma membrane	All ME and CTs	6.83851	0.0154513524560126	0.0154422428499176	0.27281295701521	4.5	0	2	0.006644518
Cardiomyocyte action potential plateau maintenance and repolarization - ER unfolded protein response pathway	Cardiomyocyte action potential plateau maintenance and repolarization	ER unfolded protein response pathway	All ME and CTs	6.83851	0.194591763024659	0.188076161360168	0.443023846759508	4.14703087810782	0.4222222	2.2	0.04651163
Cardiomyocyte action potential plateau maintenance and repolarization - G protein-regulated adenylate cyclase signaling cascade	Cardiomyocyte action potential plateau maintenance and repolarization	G protein-regulated adenylate cyclase signaling cascade	All ME and CTs	6.83851	0.00719866552375614	0.00654763435839707	0.23134974733003	4.33333333333333	0	2	0.05315614
Cardiomyocyte action potential plateau maintenance and repolarization - Gap junction organization	Cardiomyocyte action potential plateau maintenance and repolarization	Gap junction organization	All ME and CTs	6.83851	0.153301974012077	0.140482974349795	0.381825520027648	4.20989216280636	0.2564103	2	0.02657807
Cardiomyocyte action potential plateau maintenance and repolarization - Generation of electrochemical gradients by Na-K-ATPase	Cardiomyocyte action potential plateau maintenance and repolarization	Generation of electrochemical gradients by Na-K-ATPase	All ME and CTs	6.83851	0.256664238187448	0.258593229777376	0.50760893252596	3.84585995643365	0.5	2	0.05980067
Cardiomyocyte action potential plateau maintenance and repolarization - Glycogen synthesis and glycogenolysis	Cardiomyocyte action potential plateau maintenance and repolarization	Glycogen synthesis and glycogenolysis	All ME and CTs	6.83851	0.0897059255696305	0.0869898514969454	0.297449169634717	4.32230581720647	0	1.677419	0.02657807
Cardiomyocyte action potential plateau maintenance and repolarization - Hedgehog receptor signaling	Cardiomyocyte action potential plateau maintenance and repolarization	Hedgehog receptor signaling	All ME and CTs	6.83851	0.144835094910525	0.15070909334067	0.37151543939793	4.0408637626798	0.2325581	1.697674	0.03322259
Cardiomyocyte action potential plateau maintenance and repolarization - Inward rectifier potassium flux	Cardiomyocyte action potential plateau maintenance and repolarization	Inward rectifier potassium flux	All ME and CTs	6.83851	0.603399183873326	0.618387644266197	0.762198724328103	4.46777427754687	1.093023	2.244186	0.009966778
Cardiomyocyte action potential plateau maintenance and repolarization - Lectin complement pathway	Cardiomyocyte action potential plateau maintenance and repolarization	Lectin complement pathway	All ME and CTs	6.83851	0.240602753463419	0.243083930742624	0.452050818574003	3.98487711243217	0.368421	1.754386	0.06976745
Cardiomyocyte action potential plateau maintenance and repolarization - Microtubule depolymerization, severing and catastrophe	Cardiomyocyte action potential plateau maintenance and repolarization	Microtubule depolymerization, severing and catastrophe	All ME and CTs	6.83851	0.0373555590485535	0.0356702775169805	0.236315588549996	3.83741575133998	0	2.0625	0.06312292
Cardiomyocyte action potential plateau maintenance and repolarization - mRNA storage, translational repression and degradation by cytosolic processing bodies	Cardiomyocyte action potential plateau maintenance and repolarization	mRNA storage, translational repression and degradation by cytosolic processing bodies	All ME and CTs	6.83851	0.0341619241946496	0.0338756044533524	0.23938760480369	3.1586454912105	0.4	1.866667	0.09634551
Cardiomyocyte action potential plateau maintenance and repolarization - Phospholipid scrambling across membrane leaflets	Cardiomyocyte action potential plateau maintenance and repolarization	Phospholipid scrambling across membrane leaflets	All ME and CTs	6.83851	0.156547681528599	0.147309674112175	0.318669907263073	4.08317711546903	0	1.265306	0.04651163
Cardiomyocyte action potential plateau maintenance and repolarization - Plasmalogen biosynthesis	Cardiomyocyte action potential plateau maintenance and repolarization	Plasmalogen biosynthesis	All ME and CTs	6.83851	0.197311619887932	0.195887141623719	0.461423044713649	4.64012586911755	0	1.088889	0.03654485
Cardiomyocyte action potential plateau maintenance and repolarization - Polyamine biosynthesis and interconversion	Cardiomyocyte action potential plateau maintenance and repolarization	Polyamine biosynthesis and interconversion	All ME and CTs	6.83851	0.019818367468799	0.018377629061827	0.216447631172629	3.11111111111111	0	2.111111	0.08637874
Cardiomyocyte action potential plateau maintenance and repolarization - Polyubiquitination of retrotranslocated misfolded proteins	Cardiomyocyte action potential plateau maintenance and repolarization	Polyubiquitination of retrotranslocated misfolded proteins	All ME and CTs	6.83851	0.0680793471129973	0.0624233091438302	0.254495029586385	3.62109795587667	0	1.5	0.0730897
Cardiomyocyte action potential plateau maintenance and repolarization - Protein import across and into inner mitochondrial membrane	Cardiomyocyte action potential plateau maintenance and repolarization	Protein import across and into inner mitochondrial membrane	All ME and CTs	6.83851	0.02387738775183	0.0223006054115856	0.236386417362807	3.23980337546845	0	2	0.09302326
Cardiomyocyte action potential plateau maintenance and repolarization - Roundabout signaling	Cardiomyocyte action potential plateau maintenance and repolarization	Roundabout signaling	All ME and CTs	6.83851	0.0842339734476486	0.086254945983013	0.338630528674051	3.99995137269047	0	1.111111	0.06644518
Cardiomyocyte action potential plateau maintenance and repolarization - Smooth muscle thin myofilament organization	Cardiomyocyte action potential plateau maintenance and repolarization	Smooth muscle thin myofilament organization	All ME and CTs	6.83851	0.145942138200663	0.151417753587103	0.308659266927556	3.44130481423991	0.4038461	1.557692	0.05315614
Cardiomyocyte action potential plateau maintenance and repolarization - Step 1 and 2 catalysis during pre-mRNA splicing	Cardiomyocyte action potential plateau maintenance and repolarization	Step 1 and 2 catalysis during pre-mRNA splicing	All ME and CTs	6.83851	0.0477607045730789	0.0531925598828878	0.296758491978216	3.63417140564007	0	1.526316	0.07641196
Cardiomyocyte action potential plateau maintenance and repolarization - Stimulus-dependent and constitutive channel-mediated calcium entry	Cardiomyocyte action potential plateau maintenance and repolarization	Stimulus-dependent and constitutive channel-mediated calcium entry	All ME and CTs	6.83851	0.0677267955991194	0.0667325557827236	0.261987070850693	3.98393329903277	0	1.555556	0.05980067
Cardiomyocyte action potential plateau maintenance and repolarization - Striated muscle thin myofilament organization	Cardiomyocyte action potential plateau maintenance and repolarization	Striated muscle thin myofilament organization	All ME and CTs	6.83851	0.353826912363672	0.33866842139152	0.579013752701631	4.35052811562321	0.5967742	1.774194	0.02657807
Cardiomyocyte action potential plateau maintenance and repolarization - Support for RNA polymerase II- and III-mediated snRNA transcription	Cardiomyocyte action potential plateau maintenance and repolarization	Support for RNA polymerase II- and III-mediated snRNA transcription	All ME and CTs	6.83851	0.086253359370884	0.0883643145600031	0.32298680494346	3.60794430577067	0	1.862069	0.06976745
Cardiomyocyte action potential plateau maintenance and repolarization - Synthesis of secreted WNT signaling modulators	Cardiomyocyte action potential plateau maintenance and repolarization	Synthesis of secreted WNT signaling modulators	All ME and CTs	6.83851	0.256142806576473	0.258822955566857	0.457253888168114	3.74449631481159	0.55	2.183333	0.03654485
Cardiomyocyte action potential plateau maintenance and repolarization - Translation elongation	Cardiomyocyte action potential plateau maintenance and repolarization	Translation elongation	All ME and CTs	6.83851	0.0265852357701338	0.0320553647485897	0.283155721945876	3.29166669633421	0	1.5	0.0564784
Cardiomyocyte action potential plateau maintenance and repolarization - Translation initiation	Cardiomyocyte action potential plateau maintenance and repolarization	Translation initiation	All ME and CTs	6.83851	0.00317622900790585	0.00296494045575262	0.314283688309778	3.00000141773066	0	2	0.04318937
Cardiomyocyte action potential plateau maintenance and repolarization - Vesicle fusion with plasma membrane	Cardiomyocyte action potential plateau maintenance and repolarization	Vesicle fusion with plasma membrane	All ME and CTs	6.83851	0.0144785262678506	0.0146336136449886	0.15511630463688	2.5	0	1.5	0.0730897
Cardiomyocyte action potential plateau maintenance and repolarization - Vesicle trafficking involved in biogenesis of lysosome-related organelles	Cardiomyocyte action potential plateau maintenance and repolarization	Vesicle trafficking involved in biogenesis of lysosome-related organelles	All ME and CTs	6.83851	0.00452314957709852	0.00420274228512378	0.22274534111156	3	0	1	0.09634551
Cardiomyocyte action potential plateau maintenance and repolarization - Voltage-gated potassium flux	Cardiomyocyte action potential plateau maintenance and repolarization	Voltage-gated potassium flux	All ME and CTs	6.83851	0.197050245859224	0.194445601719487	0.404141838867953	4.13653449730058	1.529412	3.607843	0.009966778
Cardiomyocyte pacemaker current generation - Actin filament severing and depolymerization	Cardiomyocyte pacemaker current generation	Actin filament severing and depolymerization	All ME and CTs	6.811764	0.0805404167537486	0.0788966412602608	0.326857513792509	4.47896192564566	0	2.261905	0.01993356
Cardiomyocyte pacemaker current generation - Bone morphogenetic protein receptor signaling	Cardiomyocyte pacemaker current generation	Bone morphogenetic protein receptor signaling	All ME and CTs	6.811764	0.173980563708713	0.177435609051997	0.358997627616831	3.61346831355416	0.1395349	1.116279	0.03654485
Cardiomyocyte pacemaker current generation - Calcineurin-NFAT signaling pathway	Cardiomyocyte pacemaker current generation	Calcineurin-NFAT signaling pathway	All ME and CTs	6.811764	0.115478453951647	0.115799447648714	0.309986213705789	3.9450070652793	0.2307692	1.861538	0.02990033
Cardiomyocyte pacemaker current generation - Cardiomyocyte action potential plateau maintenance and repolarization	Cardiomyocyte pacemaker current generation	Cardiomyocyte action potential plateau maintenance and repolarization	All ME and CTs	6.811764	0.032629744465373	0.031884430968072	0.213380422632482	2.87304452752248	0.3461539	2.692308	0.06976745
Cardiomyocyte pacemaker current generation - Carrier-mediated sodium transmembrane transport	Cardiomyocyte pacemaker current generation	Carrier-mediated sodium transmembrane transport	All ME and CTs	6.811764	0.141640846495492	0.14195911398215	0.398401384401519	4.20038298534636	0.1774193	2.419355	0.04983389
Cardiomyocyte pacemaker current generation - Chemically and physiologically gated channel-mediated sodium transmembrane movement	Cardiomyocyte pacemaker current generation	Chemically and physiologically gated channel-mediated sodium transmembrane movement	All ME and CTs	6.811764	0.148246286813264	0.145729131868331	0.333643012435389	3.68855335176185	0.368421	2.131579	0.05980067
Cardiomyocyte pacemaker current generation - Endoplasmic and sarcoplasmic calcium import, export and storage	Cardiomyocyte pacemaker current generation	Endoplasmic and sarcoplasmic calcium import, export and storage	All ME and CTs	6.811764	0.0526080080376305	0.0548712455838454	0.298362397862159	3.53268274964352	0.15625	2.8125	0.04318937
Cardiomyocyte pacemaker current generation - Epidermal growth factor induced EGF receptor signaling	Cardiomyocyte pacemaker current generation	Epidermal growth factor induced EGF receptor signaling	All ME and CTs	6.811764	0.215498607274669	0.219934793775187	0.394522207390542	4.01415870962042	0.2474227	2.072165	0.04318937
Cardiomyocyte pacemaker current generation - Eukaryotic intraflagellar transport	Cardiomyocyte pacemaker current generation	Eukaryotic intraflagellar transport	All ME and CTs	6.811764	0.00330794440990382	0.00317869590518164	0.553093087501605	7	0	2	0.09302326
Cardiomyocyte pacemaker current generation - G protein-regulated phospholipase C beta signaling cascade	Cardiomyocyte pacemaker current generation	G protein-regulated phospholipase C beta signaling cascade	All ME and CTs	6.811764	0.00884896145036072	0.0087529711201148	0.152301697489998	2.4	0.5	2.2	0.04651163
Cardiomyocyte pacemaker current generation - Gap junction organization	Cardiomyocyte pacemaker current generation	Gap junction organization	All ME and CTs	6.811764	0.278446063508823	0.270451324559075	0.456878936633778	4.47362522896211	0.1747573	1.281553	0.02325581
Cardiomyocyte pacemaker current generation - Generation of electrochemical gradients by Na-K-ATPase	Cardiomyocyte pacemaker current generation	Generation of electrochemical gradients by Na-K-ATPase	All ME and CTs	6.811764	0.284814319133725	0.288426510214967	0.545502312797873	3.84019254356172	1.641304	3.086957	0.01993356
Cardiomyocyte pacemaker current generation - Glutamate and glutamine metabolism	Cardiomyocyte pacemaker current generation	Glutamate and glutamine metabolism	All ME and CTs	6.811764	0.0527349878305169	0.0515645550407229	0.271885835669266	3.60426836438824	0.1515152	1.424242	0.06644518
Cardiomyocyte pacemaker current generation - Immunoproteasome organization	Cardiomyocyte pacemaker current generation	Immunoproteasome organization	All ME and CTs	6.811764	0.0478113153358488	0.0494971791796414	0.220833568647631	2.96059327775187	0.1794872	1.410256	0.089701
Cardiomyocyte pacemaker current generation - Initiation of RNA polymerase III-mediated 5S rRNA and tRNA transcription	Cardiomyocyte pacemaker current generation	Initiation of RNA polymerase III-mediated 5S rRNA and tRNA transcription	All ME and CTs	6.811764	0.0416957974324693	0.0439930236143956	0.273385218175173	3.09812782812229	0	1.75	0.06312292
Cardiomyocyte pacemaker current generation - Insulin receptor signaling	Cardiomyocyte pacemaker current generation	Insulin receptor signaling	All ME and CTs	6.811764	0.342499769630942	0.338944970003694	0.483413317874121	4.34746041432855	0.4754098	1.926229	0.009966778
Cardiomyocyte pacemaker current generation - Lipid raft dynamics	Cardiomyocyte pacemaker current generation	Lipid raft dynamics	All ME and CTs	6.811764	0.200169364060049	0.195927499665026	0.383049269008029	3.95605266967625	0.3820225	2.089888	0.04651163
Cardiomyocyte pacemaker current generation - Mammalian circadian clock oscillation	Cardiomyocyte pacemaker current generation	Mammalian circadian clock oscillation	All ME and CTs	6.811764	0.0483590335361851	0.0493149149962279	0.317807229975691	4.01746408243221	0	2.333333	0.04983389
Cardiomyocyte pacemaker current generation - Nodal growth differentiation factor receptor signaling	Cardiomyocyte pacemaker current generation	Nodal growth differentiation factor receptor signaling	All ME and CTs	6.811764	0.0615781655393255	0.0607643505646152	0.224957382941341	2.85360983218397	0.2340426	1.510638	0.08637874
Cardiomyocyte pacemaker current generation - Nuclear intermediate filaments	Cardiomyocyte pacemaker current generation	Nuclear intermediate filaments	All ME and CTs	6.811764	0.315978485230231	0.32218856678107	0.500542951963448	4.39439251368963	0.2678571	1.982143	0.01661129
Cardiomyocyte pacemaker current generation - Nucleosome remodeling	Cardiomyocyte pacemaker current generation	Nucleosome remodeling	All ME and CTs	6.811764	0.00175337291324139	0.00177806718447046	0.15469184504893	3	0	2	0.08305648
Cardiomyocyte pacemaker current generation - Phospholipid scrambling across membrane leaflets	Cardiomyocyte pacemaker current generation	Phospholipid scrambling across membrane leaflets	All ME and CTs	6.811764	0.130109585026392	0.13292782825993	0.340138854665116	3.88747289167163	0.2352941	1.411765	0.03654485
Cardiomyocyte pacemaker current generation - Protein palmitoylation	Cardiomyocyte pacemaker current generation	Protein palmitoylation	All ME and CTs	6.811764	0.0353665784971248	0.0360119757549625	0.208869459378783	3.53333333333333	0	1.433333	0.04318937
Cardiomyocyte pacemaker current generation - rDNA transcription	Cardiomyocyte pacemaker current generation	rDNA transcription	All ME and CTs	6.811764	0.0091484301351795	0.00877490564792439	0.218119083248406	3.14285714285714	0	2	0.09302326
Cardiomyocyte pacemaker current generation - Roundabout signaling	Cardiomyocyte pacemaker current generation	Roundabout signaling	All ME and CTs	6.811764	0.148162317290264	0.15357994570634	0.334036381911289	4.1213488900684	0.2	1.55	0.05315614
Cardiomyocyte pacemaker current generation - Serine and glycine metabolism	Cardiomyocyte pacemaker current generation	Serine and glycine metabolism	All ME and CTs	6.811764	0.111562506071494	0.107589329181969	0.328430583818641	4.1300858984732	0.0877193	1.350877	0.04983389
Cardiomyocyte pacemaker current generation - SMAD signaling cascade	Cardiomyocyte pacemaker current generation	SMAD signaling cascade	All ME and CTs	6.811764	0.184539958797296	0.185424309869714	0.454420139680708	4.41851266740479	0.3521127	1.746479	0.003322259
Cardiomyocyte pacemaker current generation - Smooth muscle thin myofilament organization	Cardiomyocyte pacemaker current generation	Smooth muscle thin myofilament organization	All ME and CTs	6.811764	0.118029443748469	0.119765119522313	0.293508884463133	2.97988416236384	1.295775	2.450704	0.06644518
Cardiomyocyte pacemaker current generation - Stimulus-dependent and constitutive channel-mediated calcium entry	Cardiomyocyte pacemaker current generation	Stimulus-dependent and constitutive channel-mediated calcium entry	All ME and CTs	6.811764	0.0409205042263381	0.0409404467073301	0.20951875667869	3.1837906483674	0.3235294	1.558824	0.0730897
Cardiomyocyte pacemaker current generation - Striated muscle thin myofilament organization	Cardiomyocyte pacemaker current generation	Striated muscle thin myofilament organization	All ME and CTs	6.811764	0.307999763813432	0.303621003352146	0.480273223484303	3.9365537411389	1.072727	2.254545	0.04318937
Cardiomyocyte pacemaker current generation - Support for RNA polymerase II- and III-mediated snRNA transcription	Cardiomyocyte pacemaker current generation	Support for RNA polymerase II- and III-mediated snRNA transcription	All ME and CTs	6.811764	0.114518139864745	0.117424542258055	0.296114063085531	4.0783562432264	0.1449275	1.594203	0.04318937
Cardiomyocyte pacemaker current generation - Tight junction organization	Cardiomyocyte pacemaker current generation	Tight junction organization	All ME and CTs	6.811764	0.0201594373289114	0.0193565291629646	0.187113115241991	3.24994982794471	0.5555556	2.277778	0.08637874
Cardiomyocyte pacemaker current generation - Transcription regulation by chromatin remodeling	Cardiomyocyte pacemaker current generation	Transcription regulation by chromatin remodeling	All ME and CTs	6.811764	0.0101291383016039	0.0104689065318595	0.20239885961595	3.33333333333333	0.5555556	2.777778	0.06312292
Cardiomyocyte pacemaker current generation - Vesicle fusion with plasma membrane	Cardiomyocyte pacemaker current generation	Vesicle fusion with plasma membrane	All ME and CTs	6.811764	0.0288461943576091	0.0282807874850699	0.307553563900135	4.33741487196935	0	1.5625	0.03986711
Cardiomyocyte pacemaker current generation - Voltage-gated potassium flux	Cardiomyocyte pacemaker current generation	Voltage-gated potassium flux	All ME and CTs	6.811764	0.102345047077849	0.0993934879188184	0.303411699962709	3.63395466826823	0.6666667	2.333333	0.02990033
Carnitine biosynthesis and transmembrane transport - Antigen presentation via MHC class I molecules	Carnitine biosynthesis and transmembrane transport	Antigen presentation via MHC class I molecules	All ME and CTs	7.330843	0.449570545539208	0.485339034263717	0.809763522407913	5.46228402256375	0.3368984	1.465241	0.003322259
Carnitine biosynthesis and transmembrane transport - Beta-oxidation	Carnitine biosynthesis and transmembrane transport	Beta-oxidation	All ME and CTs	7.330843	0.1814228290909	0.184100558225585	0.388103879502585	3.43314538387177	0.4797297	3.5	0.03654485
Carnitine biosynthesis and transmembrane transport - Cardiolipin biosynthesis and remodeling	Carnitine biosynthesis and transmembrane transport	Cardiolipin biosynthesis and remodeling	All ME and CTs	7.330843	0.197970429966927	0.198280377731821	0.370439987139689	3.76118943300264	0.3892215	2.041916	0.03654485
Carnitine biosynthesis and transmembrane transport - Carnitine shuttle	Carnitine biosynthesis and transmembrane transport	Carnitine shuttle	All ME and CTs	7.330843	0.376088389714798	0.373572017424148	0.518019864161485	4.87669103585485	0.5155556	1.911111	0.009966778
Carnitine biosynthesis and transmembrane transport - Catabolism of branched-chain amino acids	Carnitine biosynthesis and transmembrane transport	Catabolism of branched-chain amino acids	All ME and CTs	7.330843	0.0682646330892774	0.0669564290125867	0.240119607493414	3.35589334029353	0	2.149425	0.05315614
Carnitine biosynthesis and transmembrane transport - Chromatin organization by Polycomb repressive complexes	Carnitine biosynthesis and transmembrane transport	Chromatin organization by Polycomb repressive complexes	All ME and CTs	7.330843	0.0536797755058161	0.056170125462116	0.28729637941279	4.39003834660152	0	1.590164	0.01993356
Carnitine biosynthesis and transmembrane transport - Conversion of VLDL into IDL and LDL	Carnitine biosynthesis and transmembrane transport	Conversion of VLDL into IDL and LDL	All ME and CTs	7.330843	0.060162588335429	0.0589762492119401	0.252062873344182	3.34860763311795	0.3150685	2.643836	0.09966777
Carnitine biosynthesis and transmembrane transport - Degradation of pre-mRNA by nuclear exosome	Carnitine biosynthesis and transmembrane transport	Degradation of pre-mRNA by nuclear exosome	All ME and CTs	7.330843	0.0341633491043179	0.0329624814017591	0.233733959030656	3.47409320539287	0	1.409091	0.06644518
Carnitine biosynthesis and transmembrane transport - Fatty acid activation	Carnitine biosynthesis and transmembrane transport	Fatty acid activation	All ME and CTs	7.330843	0.0529185375871167	0.0527884094941628	0.238695416843171	3.34477412496731	0.07246377	2.550725	0.05980067
Carnitine biosynthesis and transmembrane transport - Fructose and mannose metabolism	Carnitine biosynthesis and transmembrane transport	Fructose and mannose metabolism	All ME and CTs	7.330843	0.109692726549244	0.109072861505097	0.365921857952585	3.08990684948053	1.612903	3.204301	0.05980067
Carnitine biosynthesis and transmembrane transport - Glycogen synthesis and glycogenolysis	Carnitine biosynthesis and transmembrane transport	Glycogen synthesis and glycogenolysis	All ME and CTs	7.330843	0.0531099855018113	0.0527803661828155	0.238659047087513	3.76658654595023	0.1449275	1.826087	0.02657807
Carnitine biosynthesis and transmembrane transport - Glycolysis and gluconeogenesis	Carnitine biosynthesis and transmembrane transport	Glycolysis and gluconeogenesis	All ME and CTs	7.330843	0.0317246017718987	0.0318918659742412	0.221116937421406	3.05986329787481	0.1111111	3.177778	0.06312292
Carnitine biosynthesis and transmembrane transport - Immunoproteasome organization	Carnitine biosynthesis and transmembrane transport	Immunoproteasome organization	All ME and CTs	7.330843	0.150693873936159	0.157065106073672	0.362994911814708	4.01090950857049	0.2740741	1.488889	0.04983389
Carnitine biosynthesis and transmembrane transport - Initiation of lipoprotein clearance	Carnitine biosynthesis and transmembrane transport	Initiation of lipoprotein clearance	All ME and CTs	7.330843	0.182347287098093	0.182376673890291	0.362430078049496	3.63802886329711	0.5414013	2.898089	0.03654485
Carnitine biosynthesis and transmembrane transport - Initiation of phagocytosis of apoptotic cells	Carnitine biosynthesis and transmembrane transport	Initiation of phagocytosis of apoptotic cells	All ME and CTs	7.330843	0.143250163415535	0.148815382686372	0.343928884430726	4.18530581545018	0.04444445	1.525926	0.02657807
Carnitine biosynthesis and transmembrane transport - Initiation of RNA polymerase III-mediated 5S rRNA and tRNA transcription	Carnitine biosynthesis and transmembrane transport	Initiation of RNA polymerase III-mediated 5S rRNA and tRNA transcription	All ME and CTs	7.330843	0.0818208029889759	0.0819135443539194	0.280846437784867	3.45481803548481	0.1868132	1.725275	0.06312292
Carnitine biosynthesis and transmembrane transport - Ketone body metabolism and transport	Carnitine biosynthesis and transmembrane transport	Ketone body metabolism and transport	All ME and CTs	7.330843	0.432602457342302	0.428237826199537	0.57343434237878	4.29219100543502	0.6480687	2.351931	0.01661129
Carnitine biosynthesis and transmembrane transport - Lectin complement pathway	Carnitine biosynthesis and transmembrane transport	Lectin complement pathway	All ME and CTs	7.330843	0.10570922595154	0.105818351751608	0.330153257465017	3.40702715563721	0.65	2.31	0.0730897
Carnitine biosynthesis and transmembrane transport - MICOS-dependent maintenance of mitochondrial cristae architecture	Carnitine biosynthesis and transmembrane transport	MICOS-dependent maintenance of mitochondrial cristae architecture	All ME and CTs	7.330843	0.0648587514594799	0.0631360833486361	0.226419057526143	3.19254615647824	0.2298851	1.816092	0.09966777
Carnitine biosynthesis and transmembrane transport - Mismatch repair	Carnitine biosynthesis and transmembrane transport	Mismatch repair	All ME and CTs	7.330843	0.0273599938011059	0.0267700226397308	0.245654325399883	3.36111890678581	0	1.294118	0.06644518
Carnitine biosynthesis and transmembrane transport - Mitochondrial ATP-synthesis coupled to proton gradient	Carnitine biosynthesis and transmembrane transport	Mitochondrial ATP-synthesis coupled to proton gradient	All ME and CTs	7.330843	0.0958540257847861	0.0949646009793108	0.271825279867385	2.88635861186625	0.266055	2.357798	0.07973422
Carnitine biosynthesis and transmembrane transport - Mitochondrial fission	Carnitine biosynthesis and transmembrane transport	Mitochondrial fission	All ME and CTs	7.330843	0.0171194260456584	0.0181645106026325	0.226693092320854	2.78405392587922	0	2.44	0.09634551
Carnitine biosynthesis and transmembrane transport - Mitochondrial import and oxidative decarboxylation of pyruvate	Carnitine biosynthesis and transmembrane transport	Mitochondrial import and oxidative decarboxylation of pyruvate	All ME and CTs	7.330843	0.040911587189848	0.0397706609771287	0.206807437081069	2.84335244117484	0	2.233333	0.08637874
Carnitine biosynthesis and transmembrane transport - Non-canonical WNT receptor signaling	Carnitine biosynthesis and transmembrane transport	Non-canonical WNT receptor signaling	All ME and CTs	7.330843	0.0122312236769575	0.011936829913693	0.248286062204815	4.07971189189028	0	1.4	0.06644518
Carnitine biosynthesis and transmembrane transport - Nuclear Drosha-mediated microRNA processing	Carnitine biosynthesis and transmembrane transport	Nuclear Drosha-mediated microRNA processing	All ME and CTs	7.330843	0.0591619892356917	0.059227212545443	0.284290620218126	3.51522308051937	0	1.815385	0.06976745
Carnitine biosynthesis and transmembrane transport - Phenylalanine and tyrosine degradation pathway	Carnitine biosynthesis and transmembrane transport	Phenylalanine and tyrosine degradation pathway	All ME and CTs	7.330843	0.398990605106006	0.398882476340747	0.616095706031253	3.27577140255378	2.663366	4.163366	0.01993356
Carnitine biosynthesis and transmembrane transport - Pre-mRNA capping	Carnitine biosynthesis and transmembrane transport	Pre-mRNA capping	All ME and CTs	7.330843	0.0396169662794959	0.0387920791171465	0.186201979762303	2.75178306914493	0.3384615	1.415385	0.08637874
Carnitine biosynthesis and transmembrane transport - Regulation of RNA polymerase II elongation activity	Carnitine biosynthesis and transmembrane transport	Regulation of RNA polymerase II elongation activity	All ME and CTs	7.330843	0.00366944753084939	0.0037823545060624	0.236018921178294	4.6	0	3.2	0.0564784
Carnitine biosynthesis and transmembrane transport - Scavenger receptor-mediated initiation of cargo uptake	Carnitine biosynthesis and transmembrane transport	Scavenger receptor-mediated initiation of cargo uptake	All ME and CTs	7.330843	0.101050717975238	0.10300890189763	0.338302919916426	4.21984397320349	0.06315789	1.610526	0.03986711
Carnitine biosynthesis and transmembrane transport - Support for RNA polymerase II- and III-mediated snRNA transcription	Carnitine biosynthesis and transmembrane transport	Support for RNA polymerase II- and III-mediated snRNA transcription	All ME and CTs	7.330843	0.0710039382707504	0.0697802084700834	0.265505183447146	3.68154090458246	0.06097561	1.146341	0.04983389
Carnitine biosynthesis and transmembrane transport - Transcription initiation by general transcription factors	Carnitine biosynthesis and transmembrane transport	Transcription initiation by general transcription factors	All ME and CTs	7.330843	0.0189818102728283	0.0190270891889141	0.258106601171356	3.8695652173913	0	1.478261	0.04318937
Carnitine biosynthesis and transmembrane transport - Transcription repression	Carnitine biosynthesis and transmembrane transport	Transcription repression	All ME and CTs	7.330843	0.0559457351019344	0.0559134025654341	0.260372859707693	3.54056322346988	0.2537313	1.80597	0.05315614
Carnitine biosynthesis and transmembrane transport - Viral RNA-activated RIG-I-like signaling	Carnitine biosynthesis and transmembrane transport	Viral RNA-activated RIG-I-like signaling	All ME and CTs	7.330843	0.141885107375769	0.142868021686162	0.377752735305784	4.89282665162643	0.1355932	1.550847	0.01661129
Carnitine shuttle - Acyl CoA hydrolysis	Carnitine shuttle	Acyl CoA hydrolysis	All ME and CTs	6.897509	0.123972039966904	0.120723480862986	0.328003419703208	3.79972978272347	0.509434	2.018868	0.07973422
Carnitine shuttle - Antigen presentation via MHC class I molecules	Carnitine shuttle	Antigen presentation via MHC class I molecules	All ME and CTs	6.897509	0.312171205683662	0.320051894107723	0.667934387703074	4.2452819022697	0.4057971	1.73913	0.02657807
Carnitine shuttle - Beta-oxidation	Carnitine shuttle	Beta-oxidation	All ME and CTs	6.897509	0.225854149348227	0.229140937586885	0.383677848982692	3.75126919029669	0.3953488	2.976744	0.04651163
Carnitine shuttle - Cardiolipin biosynthesis and remodeling	Carnitine shuttle	Cardiolipin biosynthesis and remodeling	All ME and CTs	6.897509	0.113106569984967	0.123891663674338	0.336611312624615	3.57348498801286	0.3018868	1.622642	0.09634551
Carnitine shuttle - Carnitine biosynthesis and transmembrane transport	Carnitine shuttle	Carnitine biosynthesis and transmembrane transport	All ME and CTs	6.897509	0.838749580735783	0.819946660920511	1.02671581889177	4.61579183288761	1.226087	2.695652	0.009966778
Carnitine shuttle - Catabolism of branched-chain amino acids	Carnitine shuttle	Catabolism of branched-chain amino acids	All ME and CTs	6.897509	0.183434653540294	0.188224622683502	0.387204938091776	4.56109439103864	0.1571429	2.171429	0.03322259
Carnitine shuttle - Conversion of VLDL into IDL and LDL	Carnitine shuttle	Conversion of VLDL into IDL and LDL	All ME and CTs	6.897509	0.22770395028728	0.232776934489585	0.418998482081254	3.89802750847963	0.325	1.5875	0.03322259
Carnitine shuttle - Cytosolic protein acetylation and deacetylation	Carnitine shuttle	Cytosolic protein acetylation and deacetylation	All ME and CTs	6.897509	0.111819182371425	0.114109701323475	0.328635939811609	4.15403846097688	0.2	2.06	0.06312292
Carnitine shuttle - Fatty acid activation	Carnitine shuttle	Fatty acid activation	All ME and CTs	6.897509	0.295168901741417	0.294863829182787	0.461525993503493	4.14814546553528	0.3586957	2.456522	0.03322259
Carnitine shuttle - Fructose and mannose metabolism	Carnitine shuttle	Fructose and mannose metabolism	All ME and CTs	6.897509	0.50685964037137	0.486895113014636	0.730342669521954	3.80602156177735	1.104167	2.53125	0.01661129
Carnitine shuttle - Glycogen synthesis and glycogenolysis	Carnitine shuttle	Glycogen synthesis and glycogenolysis	All ME and CTs	6.897509	0.0391545808365395	0.0442655155421553	0.335486012530019	4.02622209252302	0.3157895	2.263158	0.04318937
Carnitine shuttle - Initiation of lipoprotein clearance	Carnitine shuttle	Initiation of lipoprotein clearance	All ME and CTs	6.897509	0.166359025346051	0.177568942790354	0.482451467203981	3.87966088962885	0.1886792	2.45283	0.0564784
Carnitine shuttle - Initiation of phagocytosis of apoptotic cells	Carnitine shuttle	Initiation of phagocytosis of apoptotic cells	All ME and CTs	6.897509	0.156252742179498	0.158482833507218	0.422620889352581	4.10786461386659	0.2037037	1.981481	0.02990033
Carnitine shuttle - Intracellular triacylglycerol mobilization	Carnitine shuttle	Intracellular triacylglycerol mobilization	All ME and CTs	6.897509	0.164344656441241	0.157165533761336	0.390204083821248	3.71559356132415	0.1896552	1.396552	0.04651163
Carnitine shuttle - Ketone body metabolism and transport	Carnitine shuttle	Ketone body metabolism and transport	All ME and CTs	6.897509	0.286332010609603	0.279800408507683	0.46850300959426	3.87642419340765	0.3372093	2.174419	0.03654485
Carnitine shuttle - Lipid droplet mitochondria interaction	Carnitine shuttle	Lipid droplet mitochondria interaction	All ME and CTs	6.897509	0.116369037451012	0.114106908434051	0.278498217194972	3.58512122743882	0.440678	2.033898	0.06312292
Carnitine shuttle - Mitochondrial fatty acid synthesis	Carnitine shuttle	Mitochondrial fatty acid synthesis	All ME and CTs	6.897509	0.159737370567264	0.167066086837228	0.370115638531704	3.92876088000723	0.2461538	1.338462	0.06644518
Carnitine shuttle - Mitochondrial import and oxidative decarboxylation of pyruvate	Carnitine shuttle	Mitochondrial import and oxidative decarboxylation of pyruvate	All ME and CTs	6.897509	0.187258167597586	0.184623599896829	0.39680296097229	4.57169543166992	0	2	0.01661129
Carnitine shuttle - Mitochondrial translation elongation	Carnitine shuttle	Mitochondrial translation elongation	All ME and CTs	6.897509	0.0545210576514574	0.0527690929186763	0.271383906438907	3.32720317005486	0.2142857	2.571429	0.08637874
Carnitine shuttle - Mitoribosome assembly and maturation	Carnitine shuttle	Mitoribosome assembly and maturation	All ME and CTs	6.897509	0.0480449733941579	0.0537262514124565	0.297560777053605	3.0870114800521	0.3846154	1.269231	0.09634551
Carnitine shuttle - Mother centriole and distal appendage transformation into basal body	Carnitine shuttle	Mother centriole and distal appendage transformation into basal body	All ME and CTs	6.897509	0.00751314320462259	0.00761913571033651	0.219431108457691	4	0	2.6	0.0564784
Carnitine shuttle - Neuregulin receptor signaling	Carnitine shuttle	Neuregulin receptor signaling	All ME and CTs	6.897509	0.122939479646848	0.117749185186438	0.297471625734159	3.64341329158865	0.1754386	1.438596	0.05980067
Carnitine shuttle - Nucleocytoplasmic protein transport	Carnitine shuttle	Nucleocytoplasmic protein transport	All ME and CTs	6.897509	0.00536371851920523	0.00521521947956483	0.375495802528667	4.5	0	1	0.03322259
Carnitine shuttle - Regulation of RNA polymerase II elongation activity	Carnitine shuttle	Regulation of RNA polymerase II elongation activity	All ME and CTs	6.897509	0.00238705479108237	0.00210645093822102	0.303328935103826	4	0	2	0.0730897
Carnitine shuttle - Retinoid metabolism and intracellular transport	Carnitine shuttle	Retinoid metabolism and intracellular transport	All ME and CTs	6.897509	0.0255608829308433	0.0272437899708584	0.301777365831046	3.88505025627135	0	1.923077	0.09966777
Carnitine shuttle - Scavenger receptor-mediated initiation of cargo uptake	Carnitine shuttle	Scavenger receptor-mediated initiation of cargo uptake	All ME and CTs	6.897509	0.162141813660318	0.166465705081493	0.435837482395181	4.01793175047586	0.1090909	1.6	0.03654485
Carnitine shuttle - Stress fiber assembly, organization and upstream regulation	Carnitine shuttle	Stress fiber assembly, organization and upstream regulation	All ME and CTs	6.897509	0.0250610691010892	0.0238871088306288	0.202337863035914	2.91924885639638	0	1.647059	0.0730897
Carnitine shuttle - Viral RNA-activated RIG-I-like signaling	Carnitine shuttle	Viral RNA-activated RIG-I-like signaling	All ME and CTs	6.897509	0.0682079634087202	0.0670972958940627	0.284176782610148	3.95894867719657	0	1.529412	0.05980067
Carrier-mediated bicarbonate transmembrane transport - Amyloid precursor protein cleavage	Carrier-mediated bicarbonate transmembrane transport	Amyloid precursor protein cleavage	All ME and CTs	6.984029	0.0389682411801791	0.0404435207130893	0.271080895590436	4.08752908673036	0	1.513514	0.03654485
Carrier-mediated bicarbonate transmembrane transport - Biosynthesis and Golgi import of UDP-activated sugars for glycan synthesis	Carrier-mediated bicarbonate transmembrane transport	Biosynthesis and Golgi import of UDP-activated sugars for glycan synthesis	All ME and CTs	6.984029	0.00986685360374779	0.00963453448398761	0.265484950225436	3.55555555555556	0	2.222222	0.09302326
Carrier-mediated bicarbonate transmembrane transport - Carrier-mediated chloride transmembrane transport	Carrier-mediated bicarbonate transmembrane transport	Carrier-mediated chloride transmembrane transport	All ME and CTs	6.984029	0.373789508462272	0.370424760957868	0.540384357162066	3.80053437135447	1.823529	3.905882	0.003322259
Carrier-mediated bicarbonate transmembrane transport - Carrier-mediated sodium transmembrane transport	Carrier-mediated bicarbonate transmembrane transport	Carrier-mediated sodium transmembrane transport	All ME and CTs	6.984029	0.190137880763369	0.190745426813251	0.378438926797491	3.87008786368509	0.48	3.016	0.01328904
Carrier-mediated bicarbonate transmembrane transport - Cellular uptake and export of free and transferrin-bound iron	Carrier-mediated bicarbonate transmembrane transport	Cellular uptake and export of free and transferrin-bound iron	All ME and CTs	6.984029	0.0502476055934362	0.0533940698572657	0.254648640857729	3.37791138163124	0.1923077	1.75	0.0564784
Carrier-mediated bicarbonate transmembrane transport - Cellular urate import and export	Carrier-mediated bicarbonate transmembrane transport	Cellular urate import and export	All ME and CTs	6.984029	0.471815759796374	0.477036902654468	0.625953184435493	3.6629729239808	1.449735	3.026455	0.05315614
Carrier-mediated bicarbonate transmembrane transport - Cellular xenobiotic uptake and efflux	Carrier-mediated bicarbonate transmembrane transport	Cellular xenobiotic uptake and efflux	All ME and CTs	6.984029	0.14134067612073	0.142190028672501	0.400717353531594	3.72913022861344	0.1818182	2.079545	0.07641196
Carrier-mediated bicarbonate transmembrane transport - Channel-mediated chloride transmembrane movement	Carrier-mediated bicarbonate transmembrane transport	Channel-mediated chloride transmembrane movement	All ME and CTs	6.984029	0.124201823438678	0.124176368235317	0.301919012964301	3.75165655917338	0.09803922	1.676471	0.03986711
Carrier-mediated bicarbonate transmembrane transport - Chemically and physiologically gated channel-mediated sodium transmembrane movement	Carrier-mediated bicarbonate transmembrane transport	Chemically and physiologically gated channel-mediated sodium transmembrane movement	All ME and CTs	6.984029	0.0648571083458065	0.0687280020755213	0.279418762536546	3.14055744826135	0.2459016	1.459016	0.0730897
Carrier-mediated bicarbonate transmembrane transport - Coenzyme A biosynthesis from pantothenate	Carrier-mediated bicarbonate transmembrane transport	Coenzyme A biosynthesis from pantothenate	All ME and CTs	6.984029	0.0670261313526421	0.066175338202329	0.282956618520303	3.33980790678371	0.0862069	1.327586	0.07641196
Carrier-mediated bicarbonate transmembrane transport - Endoplasmic and sarcoplasmic calcium import, export and storage	Carrier-mediated bicarbonate transmembrane transport	Endoplasmic and sarcoplasmic calcium import, export and storage	All ME and CTs	6.984029	0.0301141301575305	0.0310958141695972	0.275420068359289	3.44513226748328	0	1.857143	0.0730897
Carrier-mediated bicarbonate transmembrane transport - Fibrinolysis	Carrier-mediated bicarbonate transmembrane transport	Fibrinolysis	All ME and CTs	6.984029	0.175241839337462	0.178875559019136	0.375941852853778	3.81213335146645	0.1779661	1.644068	0.0564784
Carrier-mediated bicarbonate transmembrane transport - Focal adhesion organization	Carrier-mediated bicarbonate transmembrane transport	Focal adhesion organization	All ME and CTs	6.984029	0.0035317470588379	0.00484318583746324	0.400370029230294	3.46586822934257	0	1.666667	0.09302326
Carrier-mediated bicarbonate transmembrane transport - G protein-regulated adenylate cyclase signaling cascade	Carrier-mediated bicarbonate transmembrane transport	G protein-regulated adenylate cyclase signaling cascade	All ME and CTs	6.984029	0.0134273269413475	0.0128045112825997	0.226822771291767	4.64285714285714	0	1.785714	0.01661129
Carrier-mediated bicarbonate transmembrane transport - Generation of electrochemical gradients by Na-K-ATPase	Carrier-mediated bicarbonate transmembrane transport	Generation of electrochemical gradients by Na-K-ATPase	All ME and CTs	6.984029	0.090878333066354	0.0915514831354545	0.311024216679352	3.19068902853393	1.246575	3.452055	0.07973422
Carrier-mediated bicarbonate transmembrane transport - GPI-anchor synthesis and attachment to protein	Carrier-mediated bicarbonate transmembrane transport	GPI-anchor synthesis and attachment to protein	All ME and CTs	6.984029	0.0398178610554141	0.0383399542199235	0.250218648593185	3.7853496650141	0	1.815789	0.08305648
Carrier-mediated bicarbonate transmembrane transport - Immunglobulin dynamics	Carrier-mediated bicarbonate transmembrane transport	Immunglobulin dynamics	All ME and CTs	6.984029	0.130763573468994	0.135295954993847	0.441492063664132	3.79207752625004	0.6447368	1.776316	0.06312292
Carrier-mediated bicarbonate transmembrane transport - Inhibition of fibrinolysis	Carrier-mediated bicarbonate transmembrane transport	Inhibition of fibrinolysis	All ME and CTs	6.984029	0.213310506014574	0.209511468957638	0.399683417703801	4.30341835373585	0.1692308	1.346154	0.02657807
Carrier-mediated bicarbonate transmembrane transport - Initiation of RNA polymerase III-mediated 5S rRNA and tRNA transcription	Carrier-mediated bicarbonate transmembrane transport	Initiation of RNA polymerase III-mediated 5S rRNA and tRNA transcription	All ME and CTs	6.984029	0.047114827259435	0.0457591939232195	0.252184002065743	3.22871004527016	0	1.488889	0.08637874
Carrier-mediated bicarbonate transmembrane transport - Interaction of integrin with complement and coagulation factors	Carrier-mediated bicarbonate transmembrane transport	Interaction of integrin with complement and coagulation factors	All ME and CTs	6.984029	0.131587449475021	0.129645494049201	0.33146476829074	3.26824807545879	0.2474227	1.319588	0.06976745
Carrier-mediated bicarbonate transmembrane transport - JAK-STAT signaling pathway	Carrier-mediated bicarbonate transmembrane transport	JAK-STAT signaling pathway	All ME and CTs	6.984029	0.00805810839229685	0.00783462261528078	0.215887378732182	3.74423191230703	0	1.222222	0.09966777
Carrier-mediated bicarbonate transmembrane transport - Ketone body metabolism and transport	Carrier-mediated bicarbonate transmembrane transport	Ketone body metabolism and transport	All ME and CTs	6.984029	0.0659081652357152	0.064524172410596	0.235323452320997	2.68864940755954	0.4264706	2.735294	0.07641196
Carrier-mediated bicarbonate transmembrane transport - Late endosome dynamics	Carrier-mediated bicarbonate transmembrane transport	Late endosome dynamics	All ME and CTs	6.984029	0.00232507305118199	0.00235517727064922	0.584083963121007	7	0	2	0.0730897
Carrier-mediated bicarbonate transmembrane transport - Lysosomal pH regulation	Carrier-mediated bicarbonate transmembrane transport	Lysosomal pH regulation	All ME and CTs	6.984029	0.0801286885657829	0.0819933705791397	0.260696870559316	3.07290346994453	1.705128	3.833333	0.02325581
Carrier-mediated bicarbonate transmembrane transport - Malate aspartate shuttle	Carrier-mediated bicarbonate transmembrane transport	Malate aspartate shuttle	All ME and CTs	6.984029	0.0734574316859292	0.0738577185394918	0.327084182103464	3.25318379703352	0.1964286	2.375	0.08305648
Carrier-mediated bicarbonate transmembrane transport - Nucleosome disassembly	Carrier-mediated bicarbonate transmembrane transport	Nucleosome disassembly	All ME and CTs	6.984029	0.0636430530120211	0.0626835213978055	0.268026091494065	3.13843578659801	0.1034483	1.465517	0.08637874
Carrier-mediated bicarbonate transmembrane transport - Phospholipid translocation from outer to inner membrane leaflets	Carrier-mediated bicarbonate transmembrane transport	Phospholipid translocation from outer to inner membrane leaflets	All ME and CTs	6.984029	0.0444278509636214	0.046544117489197	0.281535149690753	3.7999168908865	0	1.780488	0.0564784
Carrier-mediated bicarbonate transmembrane transport - Regulation of pre-mRNA processing by hnRNPs	Carrier-mediated bicarbonate transmembrane transport	Regulation of pre-mRNA processing by hnRNPs	All ME and CTs	6.984029	0.0379803216230874	0.0389179149831265	0.253990603047773	3.18878588611605	0.131579	2.526316	0.089701
Carrier-mediated bicarbonate transmembrane transport - Sister chromatid cohesion	Carrier-mediated bicarbonate transmembrane transport	Sister chromatid cohesion	All ME and CTs	6.984029	0.00765937135634968	0.00745965706814971	0.205554994766792	3.33333333333333	0	2	0.04983389
Carrier-mediated bicarbonate transmembrane transport - Smooth muscle thin myofilament organization	Carrier-mediated bicarbonate transmembrane transport	Smooth muscle thin myofilament organization	All ME and CTs	6.984029	0.408696034880669	0.409072590010896	0.667434225807251	4.40345974774139	0.3618421	1.75	0.02657807
Carrier-mediated bicarbonate transmembrane transport - Striated muscle thin myofilament organization	Carrier-mediated bicarbonate transmembrane transport	Striated muscle thin myofilament organization	All ME and CTs	6.984029	0.27689953981272	0.269742664939244	0.491883683124504	4.05504049747301	0.1617647	1.308824	0.0564784
Carrier-mediated bicarbonate transmembrane transport - Superoxide generation by phagocyte NOX2 NADPH oxidase	Carrier-mediated bicarbonate transmembrane transport	Superoxide generation by phagocyte NOX2 NADPH oxidase	All ME and CTs	6.984029	0.100218766716015	0.105942775406061	0.336843696162861	3.55230524758051	0.1923077	1.230769	0.03654485
Carrier-mediated bicarbonate transmembrane transport - Transcription by RNA polymerase II	Carrier-mediated bicarbonate transmembrane transport	Transcription by RNA polymerase II	All ME and CTs	6.984029	0.0353661926956152	0.036079119034305	0.218234671231894	2.90615004889824	0.2926829	2.390244	0.05315614
Carrier-mediated bicarbonate transmembrane transport - Transcription regulation by chromatin remodeling	Carrier-mediated bicarbonate transmembrane transport	Transcription regulation by chromatin remodeling	All ME and CTs	6.984029	0.0283568763547806	0.0273667300306113	0.295084741199635	4.91304347826087	0	2.347826	0.02325581
Carrier-mediated bicarbonate transmembrane transport - Transcriptional control of myofibrillogenesis	Carrier-mediated bicarbonate transmembrane transport	Transcriptional control of myofibrillogenesis	All ME and CTs	6.984029	0.0909867072255646	0.0905201107584431	0.267249850810642	3.38188666070947	0.1785714	1.285714	0.06976745
Carrier-mediated chloride transmembrane transport - Adrenergic receptor signaling	Carrier-mediated chloride transmembrane transport	Adrenergic receptor signaling	All ME and CTs	7.245479	0.0720835411101969	0.0737192398700897	0.309145199455215	3.8410120001866	0.2419355	1.419355	0.05980067
Carrier-mediated chloride transmembrane transport - Carrier-mediated bicarbonate transmembrane transport	Carrier-mediated chloride transmembrane transport	Carrier-mediated bicarbonate transmembrane transport	All ME and CTs	7.245479	0.363873584133342	0.355980002178475	0.538109305618624	3.93314439631744	2.168605	3.959302	0.003322259
Carrier-mediated chloride transmembrane transport - Carrier-mediated sodium transmembrane transport	Carrier-mediated chloride transmembrane transport	Carrier-mediated sodium transmembrane transport	All ME and CTs	7.245479	0.0574481459644655	0.0572780486227319	0.265933797176969	3.54035401752923	0.08928572	3.142857	0.08637874
Carrier-mediated chloride transmembrane transport - Cellular urate import and export	Carrier-mediated chloride transmembrane transport	Cellular urate import and export	All ME and CTs	7.245479	0.784238983625472	0.790003653112483	0.950930323190952	4.16874417899178	1.277778	2.574074	0.006644518
Carrier-mediated chloride transmembrane transport - Cellular xenobiotic uptake and efflux	Carrier-mediated chloride transmembrane transport	Cellular xenobiotic uptake and efflux	All ME and CTs	7.245479	0.0671771056144377	0.0657143663326872	0.31640250456479	3.29604742044048	0.2777778	2.055556	0.0564784
Carrier-mediated chloride transmembrane transport - Channel-mediated chloride transmembrane movement	Carrier-mediated chloride transmembrane transport	Channel-mediated chloride transmembrane movement	All ME and CTs	7.245479	0.243680079068412	0.236006935570357	0.464862145820399	4.7809647429287	0.1287879	1.871212	0.003322259
Carrier-mediated chloride transmembrane transport - Chemically and physiologically gated channel-mediated sodium transmembrane movement	Carrier-mediated chloride transmembrane transport	Chemically and physiologically gated channel-mediated sodium transmembrane movement	All ME and CTs	7.245479	0.240251842609165	0.246797985579995	0.427783175005324	4.16875382225205	0.1933333	1.306667	0.02657807
Carrier-mediated chloride transmembrane transport - G protein-regulated adenylate cyclase signaling cascade	Carrier-mediated chloride transmembrane transport	G protein-regulated adenylate cyclase signaling cascade	All ME and CTs	7.245479	0.00812455498042109	0.00791914291058522	0.294139593821737	4.42857142857143	0	1.857143	0.02657807
Carrier-mediated chloride transmembrane transport - Generation of electrochemical gradients by Na-K-ATPase	Carrier-mediated chloride transmembrane transport	Generation of electrochemical gradients by Na-K-ATPase	All ME and CTs	7.245479	0.195091220057129	0.195026046686255	0.372843912782546	3.32487656873585	2.441176	3.948529	0.04318937
Carrier-mediated chloride transmembrane transport - Inflammasome assembly and initiation of proinflammtory response	Carrier-mediated chloride transmembrane transport	Inflammasome assembly and initiation of proinflammtory response	All ME and CTs	7.245479	0.0996366032750252	0.103497940444879	0.336368306445855	3.22916504692303	0.2625	1.1875	0.06644518
Carrier-mediated chloride transmembrane transport - Inhibition of fibrinolysis	Carrier-mediated chloride transmembrane transport	Inhibition of fibrinolysis	All ME and CTs	7.245479	0.0760454656666852	0.0764280304694523	0.28387554174368	3.14440128906784	0.1571429	1.6	0.09302326
Carrier-mediated chloride transmembrane transport - Lysosomal pH regulation	Carrier-mediated chloride transmembrane transport	Lysosomal pH regulation	All ME and CTs	7.245479	0.111439866196328	0.108528696775452	0.297025906964396	3.61302839914202	1	3.410526	0.0564784
Carrier-mediated chloride transmembrane transport - Malate aspartate shuttle	Carrier-mediated chloride transmembrane transport	Malate aspartate shuttle	All ME and CTs	7.245479	0.366633358426325	0.370452038594496	0.544166836353497	4.12409144744665	0.9887006	2.468927	0.01661129
Carrier-mediated chloride transmembrane transport - Microtubule assistance of vesicle traffic between Golgi and ER	Carrier-mediated chloride transmembrane transport	Microtubule assistance of vesicle traffic between Golgi and ER	All ME and CTs	7.245479	0.142803811223536	0.141898081344291	0.344799076163697	3.71795068277849	0.3364486	1.71028	0.06976745
Carrier-mediated chloride transmembrane transport - Microtubule-based anterograde organelle and vesicle transport	Carrier-mediated chloride transmembrane transport	Microtubule-based anterograde organelle and vesicle transport	All ME and CTs	7.245479	0.0901638179645654	0.0909767371893299	0.2920240946818	3.68632497780578	0.1358025	1.45679	0.03986711
Carrier-mediated chloride transmembrane transport - Microtubule-based retrograde vesicle and organelle transport	Carrier-mediated chloride transmembrane transport	Microtubule-based retrograde vesicle and organelle transport	All ME and CTs	7.245479	0.0201013757656235	0.0207636443211351	0.215941900939805	3.08495164700296	0	2.32	0.08305648
Carrier-mediated chloride transmembrane transport - Nucleosome disassembly	Carrier-mediated chloride transmembrane transport	Nucleosome disassembly	All ME and CTs	7.245479	0.0917241459426225	0.0942228304003836	0.314076101334612	3.74368495673275	0.06410257	1.397436	0.05980067
Carrier-mediated chloride transmembrane transport - Phospholipid translocation from outer to inner membrane leaflets	Carrier-mediated chloride transmembrane transport	Phospholipid translocation from outer to inner membrane leaflets	All ME and CTs	7.245479	0.0504762112633473	0.0528312609021271	0.269335839893197	3.63096528106239	0	1.588235	0.04983389
Carrier-mediated chloride transmembrane transport - Proteolysis of elastic fibers	Carrier-mediated chloride transmembrane transport	Proteolysis of elastic fibers	All ME and CTs	7.245479	0.0812282840260173	0.0814892437104889	0.341729086527857	3.36918383834398	0.09677419	1.693548	0.08305648
Carrier-mediated chloride transmembrane transport - Regulation of coagulation cascade	Carrier-mediated chloride transmembrane transport	Regulation of coagulation cascade	All ME and CTs	7.245479	0.0334520698731472	0.0344922744785159	0.229948496523439	2.96912984053715	0.4102564	2.384615	0.08637874
Carrier-mediated chloride transmembrane transport - Regulation of pre-mRNA processing by hnRNPs	Carrier-mediated chloride transmembrane transport	Regulation of pre-mRNA processing by hnRNPs	All ME and CTs	7.245479	0.0683585972506896	0.0690084505054358	0.260031842484251	3.63155914327768	0.08695652	2.15942	0.0564784
Carrier-mediated chloride transmembrane transport - Serine and glycine metabolism	Carrier-mediated chloride transmembrane transport	Serine and glycine metabolism	All ME and CTs	7.245479	0.101305934644076	0.0993611224106614	0.327011288946481	3.428409938287	0.2151899	1.924051	0.0564784
Carrier-mediated chloride transmembrane transport - Smooth muscle thick myofilament organization and regulation	Carrier-mediated chloride transmembrane transport	Smooth muscle thick myofilament organization and regulation	All ME and CTs	7.245479	0.149654432641271	0.146393570378745	0.319851498306501	3.30773502325447	0.3865546	1.285714	0.07973422
Carrier-mediated chloride transmembrane transport - Smooth muscle thin myofilament organization	Carrier-mediated chloride transmembrane transport	Smooth muscle thin myofilament organization	All ME and CTs	7.245479	0.439049744090627	0.44111875647256	0.712365693682396	4.57142624941908	0.447205	1.695652	0.01328904
Carrier-mediated chloride transmembrane transport - U4-U6-U5 tri-snRNP recruitment and pre-catalytic spliceosome assembly	Carrier-mediated chloride transmembrane transport	U4-U6-U5 tri-snRNP recruitment and pre-catalytic spliceosome assembly	All ME and CTs	7.245479	0.0217234756197326	0.0203481527140163	0.211620788225769	3.48	0	2.44	0.09302326
Carrier-mediated sodium transmembrane transport - Assembly and maturation of respiratory chain complexes	Carrier-mediated sodium transmembrane transport	Assembly and maturation of respiratory chain complexes	All ME and CTs	5.921304	0.0213721185447896	0.0234100822513536	0.3251400312688	4.38318957924313	0	2.555556	0.09966777
Carrier-mediated sodium transmembrane transport - Cardiomyocyte pacemaker current generation	Carrier-mediated sodium transmembrane transport	Cardiomyocyte pacemaker current generation	All ME and CTs	5.921304	0.200764878795557	0.205298157959905	0.48419376877336	3.95225647525189	0.2641509	2.056604	0.04983389
Carrier-mediated sodium transmembrane transport - Carrier-mediated bicarbonate transmembrane transport	Carrier-mediated sodium transmembrane transport	Carrier-mediated bicarbonate transmembrane transport	All ME and CTs	5.921304	0.383580951525471	0.385627583799203	0.547766454260231	3.6971614294762	1.011364	3.113636	0.01328904
Carrier-mediated sodium transmembrane transport - Carrier-mediated chloride transmembrane transport	Carrier-mediated sodium transmembrane transport	Carrier-mediated chloride transmembrane transport	All ME and CTs	5.921304	0.119053174215978	0.115609453161174	0.328435946480608	3.41604649743045	0.9090909	2.522727	0.08637874
Carrier-mediated sodium transmembrane transport - Catalytic spliceosome activation	Carrier-mediated sodium transmembrane transport	Catalytic spliceosome activation	All ME and CTs	5.921304	0.0480189262135788	0.0497277319094872	0.282543931303905	3.92758250003449	0	1.954545	0.02990033
Carrier-mediated sodium transmembrane transport - Catecholamine metabolism	Carrier-mediated sodium transmembrane transport	Catecholamine metabolism	All ME and CTs	5.921304	0.104760118781408	0.10143773134493	0.301898009955149	2.83132008674499	0.7619048	2.238095	0.07973422
Carrier-mediated sodium transmembrane transport - Cellular urate import and export	Carrier-mediated sodium transmembrane transport	Cellular urate import and export	All ME and CTs	5.921304	0.331715576218762	0.327440122928346	0.629692544092973	3.17963274854435	2.076923	3.984615	0.0564784
Carrier-mediated sodium transmembrane transport - Channel-mediated chloride transmembrane movement	Carrier-mediated sodium transmembrane transport	Channel-mediated chloride transmembrane movement	All ME and CTs	5.921304	0.0484192492496469	0.0461023667738228	0.24011649361366	3.36043638825348	0.2083333	2.25	0.05315614
Carrier-mediated sodium transmembrane transport - Chaperone-mediated regulation of steroid nuclear receptors	Carrier-mediated sodium transmembrane transport	Chaperone-mediated regulation of steroid nuclear receptors	All ME and CTs	5.921304	0.110663008154491	0.10872968280196	0.271824207004901	3.10699843157075	0.44	2.28	0.09966777
Carrier-mediated sodium transmembrane transport - Chemically and physiologically gated channel-mediated sodium transmembrane movement	Carrier-mediated sodium transmembrane transport	Chemically and physiologically gated channel-mediated sodium transmembrane movement	All ME and CTs	5.921304	0.271712326450681	0.270020179936024	0.475387640732436	4.04507106605794	0.07042254	1.633803	0.02657807
Carrier-mediated sodium transmembrane transport - Classical non-homologous end joining DSB repair	Carrier-mediated sodium transmembrane transport	Classical non-homologous end joining DSB repair	All ME and CTs	5.921304	0.0180978800065693	0.0175623048348289	0.199571645850329	2.91859716502514	0	2.090909	0.09634551
Carrier-mediated sodium transmembrane transport - Coenzyme A biosynthesis from pantothenate	Carrier-mediated sodium transmembrane transport	Coenzyme A biosynthesis from pantothenate	All ME and CTs	5.921304	0.196437023678696	0.192981288348868	0.415907949027733	3.72825116597952	0.2931035	1.87931	0.03322259
Carrier-mediated sodium transmembrane transport - Cortical cytoskeleton dynamics	Carrier-mediated sodium transmembrane transport	Cortical cytoskeleton dynamics	All ME and CTs	5.921304	0.0539373093256165	0.0575732868992449	0.342698136305029	3.78311768322355	0	2	0.02990033
Carrier-mediated sodium transmembrane transport - Endoplasmic and sarcoplasmic calcium import, export and storage	Carrier-mediated sodium transmembrane transport	Endoplasmic and sarcoplasmic calcium import, export and storage	All ME and CTs	5.921304	0.01801085039049	0.0199050188785246	0.226193396346871	3.27272727272727	0	1.363636	0.06644518
Carrier-mediated sodium transmembrane transport - Gap junction organization	Carrier-mediated sodium transmembrane transport	Gap junction organization	All ME and CTs	5.921304	0.0533267920352816	0.0525923157452211	0.243482943264913	3.64659671686998	0	1.222222	0.08305648
Carrier-mediated sodium transmembrane transport - Generation of electrochemical gradients by Na-K-ATPase	Carrier-mediated sodium transmembrane transport	Generation of electrochemical gradients by Na-K-ATPase	All ME and CTs	5.921304	0.502982293240867	0.491969725597157	0.627512405098415	3.88216081596063	0.7857143	2.193877	0.01328904
Carrier-mediated sodium transmembrane transport - Histone ubiquitination and deubiquitination	Carrier-mediated sodium transmembrane transport	Histone ubiquitination and deubiquitination	All ME and CTs	5.921304	0.00488502280928803	0.00442245657669314	0.276403536043321	4.5	0	2	0.09302326
Carrier-mediated sodium transmembrane transport - Immunglobulin dynamics	Carrier-mediated sodium transmembrane transport	Immunglobulin dynamics	All ME and CTs	5.921304	0.593192793735847	0.615498410362683	1.11503335210631	4.81635169811903	0.6811594	1.521739	0.01328904
Carrier-mediated sodium transmembrane transport - Integrin-extracellular matrix interaction and signaling	Carrier-mediated sodium transmembrane transport	Integrin-extracellular matrix interaction and signaling	All ME and CTs	5.921304	0.0613315491074846	0.0661065920991132	0.359274957060398	3.62046111794187	0	1.478261	0.07641196
Carrier-mediated sodium transmembrane transport - Ketone body metabolism and transport	Carrier-mediated sodium transmembrane transport	Ketone body metabolism and transport	All ME and CTs	5.921304	0.262359665208507	0.257509943371334	0.453362576357982	3.76301041889426	0.5774648	2.28169	0.03654485
Carrier-mediated sodium transmembrane transport - Lysosomal pH regulation	Carrier-mediated sodium transmembrane transport	Lysosomal pH regulation	All ME and CTs	5.921304	0.0914528503769376	0.0887670514724447	0.308218928723766	3.8173278769837	0	2.583333	0.03986711
Carrier-mediated sodium transmembrane transport - Phospholipid translocation from outer to inner membrane leaflets	Carrier-mediated sodium transmembrane transport	Phospholipid translocation from outer to inner membrane leaflets	All ME and CTs	5.921304	0.0495202303129872	0.0503835408463938	0.262414275241635	3.85635398901636	0	0.9583333	0.04651163
Carrier-mediated sodium transmembrane transport - Protein palmitoylation	Carrier-mediated sodium transmembrane transport	Protein palmitoylation	All ME and CTs	5.921304	0.0422075890862041	0.0438265820824841	0.342395172519407	4.0605222208742	0.3125	1.8125	0.02325581
Carrier-mediated sodium transmembrane transport - SMAD signaling cascade	Carrier-mediated sodium transmembrane transport	SMAD signaling cascade	All ME and CTs	5.921304	0.0210732709228699	0.0211850023086298	0.220677107381561	3.37924339549181	0	0.8333333	0.08637874
Carrier-mediated sodium transmembrane transport - Support for RNA polymerase II- and III-mediated snRNA transcription	Carrier-mediated sodium transmembrane transport	Support for RNA polymerase II- and III-mediated snRNA transcription	All ME and CTs	5.921304	0.0659993209816529	0.0649760939673699	0.253812867060039	3.48960427967402	0.375	2	0.08305648
Carrier-mediated sodium transmembrane transport - U2 snRNP-selective component synthesis	Carrier-mediated sodium transmembrane transport	U2 snRNP-selective component synthesis	All ME and CTs	5.921304	0.0845832181872989	0.0806369282639437	0.265253053499815	3.71062738951592	0	1.973684	0.0564784
Carrier-mediated zinc transmembrane transport - Adult hemoglobin and myoglobin assembly	Carrier-mediated zinc transmembrane transport	Adult hemoglobin and myoglobin assembly	All ME and CTs	6.524944	0.422837054798935	0.427757154596481	0.636661811492436	4.89228750334931	0.255814	0.8139535	0.03986711
Carrier-mediated zinc transmembrane transport - Biogenesis of mitochondrial-derived vesicles	Carrier-mediated zinc transmembrane transport	Biogenesis of mitochondrial-derived vesicles	All ME and CTs	6.524944	0.056734155880877	0.0617169123832279	0.246867649532912	3.68294662292029	0	2.09375	0.06312292
Carrier-mediated zinc transmembrane transport - Cellular uptake and export of free and transferrin-bound iron	Carrier-mediated zinc transmembrane transport	Cellular uptake and export of free and transferrin-bound iron	All ME and CTs	6.524944	0.0982738295730063	0.0954728757321277	0.265663654211138	3.6482496600113	0.2608696	2.565217	0.02325581
Carrier-mediated zinc transmembrane transport - Centriolar satelites organization	Carrier-mediated zinc transmembrane transport	Centriolar satelites organization	All ME and CTs	6.524944	0.0349350862937692	0.0351802123087495	0.225153358775997	3.6	0	1.3	0.04983389
Carrier-mediated zinc transmembrane transport - Chemically and physiologically gated channel-mediated sodium transmembrane movement	Carrier-mediated zinc transmembrane transport	Chemically and physiologically gated channel-mediated sodium transmembrane movement	All ME and CTs	6.524944	0.213706295795242	0.216612424408096	0.364820925318898	3.62155027548866	0.7105263	2.039474	0.0564784
Carrier-mediated zinc transmembrane transport - Common gamma chain family receptor signaling	Carrier-mediated zinc transmembrane transport	Common gamma chain family receptor signaling	All ME and CTs	6.524944	0.0545569434808638	0.0635200198246905	0.387169644645733	3.40939618664547	0.2380952	1.428571	0.05980067
Carrier-mediated zinc transmembrane transport - COP9 signalosome-mediated regulation of cullin-RING ubiquitin ligases	Carrier-mediated zinc transmembrane transport	COP9 signalosome-mediated regulation of cullin-RING ubiquitin ligases	All ME and CTs	6.524944	0.106885386086216	0.108282855012849	0.322330359108014	3.49843570221139	0	2.116279	0.05315614
Carrier-mediated zinc transmembrane transport - Cytosolic protein polyubiquitination	Carrier-mediated zinc transmembrane transport	Cytosolic protein polyubiquitination	All ME and CTs	6.524944	0.0203354629154793	0.0193534952355555	0.165149826010073	3	0	2.2	0.06976745
Carrier-mediated zinc transmembrane transport - DNA damage-induced G1-S arrest	Carrier-mediated zinc transmembrane transport	DNA damage-induced G1-S arrest	All ME and CTs	6.524944	0.176404710373337	0.170515643171605	0.363766705432757	4.37234104993085	0.08333334	1.883333	0.01328904
Carrier-mediated zinc transmembrane transport - DNA damage-induced G2-M arrest	Carrier-mediated zinc transmembrane transport	DNA damage-induced G2-M arrest	All ME and CTs	6.524944	0.0359212554212224	0.0346420816857234	0.192790715468374	2.75220365336264	0.4782609	1.434783	0.09966777
Carrier-mediated zinc transmembrane transport - Epidermal growth factor induced EGF receptor signaling	Carrier-mediated zinc transmembrane transport	Epidermal growth factor induced EGF receptor signaling	All ME and CTs	6.524944	0.216454394005326	0.218079811612696	0.40455385342645	4.21176683036995	0.2463768	2.130435	0.01993356
Carrier-mediated zinc transmembrane transport - Eukaryotic intraflagellar transport	Carrier-mediated zinc transmembrane transport	Eukaryotic intraflagellar transport	All ME and CTs	6.524944	0.0273600846381227	0.0256134793913435	0.252194258622459	4.53846153846154	0	2.307692	0.01328904
Carrier-mediated zinc transmembrane transport - Eukaryotic motile axoneme organization	Carrier-mediated zinc transmembrane transport	Eukaryotic motile axoneme organization	All ME and CTs	6.524944	0.0366581541989033	0.0353654969976564	0.251487978650001	3.70070032189301	0	1.944444	0.07973422
Carrier-mediated zinc transmembrane transport - Glutamate and glutamine metabolism	Carrier-mediated zinc transmembrane transport	Glutamate and glutamine metabolism	All ME and CTs	6.524944	0.0923007661719871	0.0920706893588946	0.294626205948463	3.87540879397854	0	2.275	0.03986711
Carrier-mediated zinc transmembrane transport - Glycolysis and gluconeogenesis	Carrier-mediated zinc transmembrane transport	Glycolysis and gluconeogenesis	All ME and CTs	6.524944	0.0725667362173762	0.0712731841061354	0.268322575458392	3.69932279057299	0	2.617647	0.04318937
Carrier-mediated zinc transmembrane transport - gp130 receptor signaling	Carrier-mediated zinc transmembrane transport	gp130 receptor signaling	All ME and CTs	6.524944	0.478690774144527	0.476492346627363	0.635323128836484	5.3336146447951	0.125	1.5	0.006644518
Carrier-mediated zinc transmembrane transport - Insulin receptor signaling	Carrier-mediated zinc transmembrane transport	Insulin receptor signaling	All ME and CTs	6.524944	0.319932188805443	0.314042422245181	0.456788977811172	4.18218136824292	0.4431818	2.034091	0.009966778
Carrier-mediated zinc transmembrane transport - Inward rectifier potassium flux	Carrier-mediated zinc transmembrane transport	Inward rectifier potassium flux	All ME and CTs	6.524944	0.651223516799184	0.63957429250478	0.765098219071139	4.4143622542494	0.6635514	1.672897	0.02657807
Carrier-mediated zinc transmembrane transport - Mitochondrial fission	Carrier-mediated zinc transmembrane transport	Mitochondrial fission	All ME and CTs	6.524944	0.0382974588793433	0.0368014365399595	0.204807994657166	3.65224866682928	0	1.826087	0.04651163
Carrier-mediated zinc transmembrane transport - NFkB signaling pathway	Carrier-mediated zinc transmembrane transport	NFkB signaling pathway	All ME and CTs	6.524944	0.23048382678804	0.229344321117722	0.45163189389336	4.35185202275537	0.09230769	1.953846	0.03986711
Carrier-mediated zinc transmembrane transport - NOD-like receptor signaling	Carrier-mediated zinc transmembrane transport	NOD-like receptor signaling	All ME and CTs	6.524944	0.0485829586957838	0.0521963154718443	0.238611727871288	3.19478862159225	0.1785714	0.9642857	0.0730897
Carrier-mediated zinc transmembrane transport - Nucleocytoplasmic protein transport	Carrier-mediated zinc transmembrane transport	Nucleocytoplasmic protein transport	All ME and CTs	6.524944	0.00539279808189535	0.00533235127890338	0.136508192739926	2.6	0	1.4	0.0730897
Carrier-mediated zinc transmembrane transport - Pentose phosphate pathway	Carrier-mediated zinc transmembrane transport	Pentose phosphate pathway	All ME and CTs	6.524944	0.0690071313620266	0.0699748478698972	0.298559350911561	3.84996171359174	0.1666667	1.966667	0.06976745
Carrier-mediated zinc transmembrane transport - Phospholipid translocation from outer to inner membrane leaflets	Carrier-mediated zinc transmembrane transport	Phospholipid translocation from outer to inner membrane leaflets	All ME and CTs	6.524944	0.0412331991104697	0.0444191822565304	0.270745491849328	4	0	1.238095	0.06644518
Carrier-mediated zinc transmembrane transport - Protein palmitoylation	Carrier-mediated zinc transmembrane transport	Protein palmitoylation	All ME and CTs	6.524944	0.068253037577886	0.0681963009223858	0.32330098215057	4.45175417487607	0.1851852	1.925926	0.02657807
Carrier-mediated zinc transmembrane transport - Replication stress-induced slowing of S-phase progression	Carrier-mediated zinc transmembrane transport	Replication stress-induced slowing of S-phase progression	All ME and CTs	6.524944	0.00838604663015461	0.0083560951270111	0.267395044064355	4	0	2	0.0730897
Carrier-mediated zinc transmembrane transport - Roundabout signaling	Carrier-mediated zinc transmembrane transport	Roundabout signaling	All ME and CTs	6.524944	0.111121529081291	0.111345929863864	0.2908628371954	4.01434328621953	0.244898	1.346939	0.02990033
Carrier-mediated zinc transmembrane transport - Serine and glycine metabolism	Carrier-mediated zinc transmembrane transport	Serine and glycine metabolism	All ME and CTs	6.524944	0.245033929731134	0.236112153435699	0.414004871777665	3.70091592182481	0.7123288	2.726027	0.02990033
Carrier-mediated zinc transmembrane transport - Stimulus-dependent and constitutive channel-mediated calcium entry	Carrier-mediated zinc transmembrane transport	Stimulus-dependent and constitutive channel-mediated calcium entry	All ME and CTs	6.524944	0.058676982526738	0.0612187211685319	0.270206769295589	3.73402018939938	0.1724138	1.413793	0.06312292
Carrier-mediated zinc transmembrane transport - Transmembrane glucose transport	Carrier-mediated zinc transmembrane transport	Transmembrane glucose transport	All ME and CTs	6.524944	0.123257770716808	0.12131148009081	0.316895294931096	3.96772982136586	0.122449	1.653061	0.04651163
Carrier-mediated zinc transmembrane transport - U4-U6 di-snRNP-selective component synthesis	Carrier-mediated zinc transmembrane transport	U4-U6 di-snRNP-selective component synthesis	All ME and CTs	6.524944	0.064035887937409	0.0645223076625703	0.344118974200375	3.98153385378726	0	2.25	0.06312292
Carrier-mediated zinc transmembrane transport - Voltage-gated potassium flux	Carrier-mediated zinc transmembrane transport	Voltage-gated potassium flux	All ME and CTs	6.524944	0.245667936484909	0.24325695502379	0.426532743055412	4.58087847224346	0.3150685	1.493151	0.01661129
Catabolism of branched-chain amino acids - Activation of pro-MMPs	Catabolism of branched-chain amino acids	Activation of pro-MMPs	All ME and CTs	6.026855	0.0822394842532444	0.080259917426002	0.350225094222554	3.9794654597925	0	1.363636	0.06644518
Catabolism of branched-chain amino acids - Aspartate and arginine metabolism	Catabolism of branched-chain amino acids	Aspartate and arginine metabolism	All ME and CTs	6.026855	0.273371231481968	0.265917987774125	0.455859407612786	3.39276577884877	0.5178571	2.160714	0.03322259
Catabolism of branched-chain amino acids - Basement membrane assembly and organization	Catabolism of branched-chain amino acids	Basement membrane assembly and organization	All ME and CTs	6.026855	0.0190938841935297	0.0183123287449424	0.195331506612719	2.37152944665171	0	2.111111	0.09302326
Catabolism of branched-chain amino acids - Beta-oxidation	Catabolism of branched-chain amino acids	Beta-oxidation	All ME and CTs	6.026855	0.269039684332835	0.275593263015866	0.456154366371089	3.92634632366991	0.4655173	3.034483	0.01328904
Catabolism of branched-chain amino acids - Carnitine biosynthesis and transmembrane transport	Catabolism of branched-chain amino acids	Carnitine biosynthesis and transmembrane transport	All ME and CTs	6.026855	0.219014499977146	0.216274738370162	0.441752657096501	3.08992178105926	0.2553191	2.404255	0.05315614
Catabolism of branched-chain amino acids - Carnitine shuttle	Catabolism of branched-chain amino acids	Carnitine shuttle	All ME and CTs	6.026855	0.263885849450028	0.266693402348375	0.492357050489308	4.35758009616757	0.2307692	1.596154	0.03322259
Catabolism of branched-chain amino acids - Cellular urate import and export	Catabolism of branched-chain amino acids	Cellular urate import and export	All ME and CTs	6.026855	0.171342150131566	0.183989376019197	0.441574502446072	2.81112687657086	1.525	3.275	0.0564784
Catabolism of branched-chain amino acids - Centriole disengagement	Catabolism of branched-chain amino acids	Centriole disengagement	All ME and CTs	6.026855	0.0952367818496353	0.0964536804594064	0.319294942210449	3.81197802923217	0.1724138	0.9655172	0.08305648
Catabolism of branched-chain amino acids - Citric acid cycle	Catabolism of branched-chain amino acids	Citric acid cycle	All ME and CTs	6.026855	0.198682615557121	0.194228289832811	0.365606192626468	3.55868415317019	0.3137255	2.803921	0.03654485
Catabolism of branched-chain amino acids - Collagen fiber crosslinking	Catabolism of branched-chain amino acids	Collagen fiber crosslinking	All ME and CTs	6.026855	0.0392866804709727	0.0433425877917854	0.218994127790073	3.41016639635574	0	0.6315789	0.09634551
Catabolism of branched-chain amino acids - Degradation of deadenylated mRNA by cytosolic exosome	Catabolism of branched-chain amino acids	Degradation of deadenylated mRNA by cytosolic exosome	All ME and CTs	6.026855	0.0622843530913546	0.0585857412764106	0.281211558126771	3.71985105104927	0	1.35	0.03986711
Catabolism of branched-chain amino acids - Degradation of pre-mRNA by nuclear exosome	Catabolism of branched-chain amino acids	Degradation of pre-mRNA by nuclear exosome	All ME and CTs	6.026855	0.0388022378072347	0.0379458409701207	0.20237781850731	2.67480665946567	0	1.388889	0.04651163
Catabolism of branched-chain amino acids - Insulin receptor signaling	Catabolism of branched-chain amino acids	Insulin receptor signaling	All ME and CTs	6.026855	0.113951176532152	0.112248905908473	0.316938087270981	3.36203879065479	0.1470588	1.294118	0.08637874
Catabolism of branched-chain amino acids - Integrin costamere-mediated coupling between cytoskeleton and ECM	Catabolism of branched-chain amino acids	Integrin costamere-mediated coupling between cytoskeleton and ECM	All ME and CTs	6.026855	0.0718046485624732	0.0701559586138214	0.269398881077074	2.86989117247251	0.64	2	0.09634551
Catabolism of branched-chain amino acids - Ketone body metabolism and transport	Catabolism of branched-chain amino acids	Ketone body metabolism and transport	All ME and CTs	6.026855	0.465108786738297	0.464430079520776	0.627961797661894	4.14159339376573	0.8028169	2.676056	0.01661129
Catabolism of branched-chain amino acids - Mitochondrial ATP-synthesis coupled to proton gradient	Catabolism of branched-chain amino acids	Mitochondrial ATP-synthesis coupled to proton gradient	All ME and CTs	6.026855	0.0881608315391389	0.0863196543430845	0.267312477965681	3.15075824616847	0.1935484	2.483871	0.08305648
Catabolism of branched-chain amino acids - Mitochondrial fatty acid synthesis	Catabolism of branched-chain amino acids	Mitochondrial fatty acid synthesis	All ME and CTs	6.026855	0.195731671309908	0.203302258942815	0.325283614308504	3.74739080163924	0.5666667	1.5	0.02990033
Catabolism of branched-chain amino acids - Mitochondrial import and oxidative decarboxylation of pyruvate	Catabolism of branched-chain amino acids	Mitochondrial import and oxidative decarboxylation of pyruvate	All ME and CTs	6.026855	0.211082259221534	0.208286277042172	0.370286714741639	4.25098346811717	0.4259259	2.796296	0.006644518
Catabolism of branched-chain amino acids - Mitoribosome assembly and maturation	Catabolism of branched-chain amino acids	Mitoribosome assembly and maturation	All ME and CTs	6.026855	0.105804180952746	0.104631623892085	0.313894871676255	3.43736649560811	0.5	1.6875	0.09302326
Catabolism of branched-chain amino acids - Neuregulin receptor signaling	Catabolism of branched-chain amino acids	Neuregulin receptor signaling	All ME and CTs	6.026855	0.10781480076188	0.104888779570185	0.359618672812061	3.38786558957063	0.25	1.857143	0.0564784
Catabolism of branched-chain amino acids - Nodal growth differentiation factor receptor signaling	Catabolism of branched-chain amino acids	Nodal growth differentiation factor receptor signaling	All ME and CTs	6.026855	0.152130824848368	0.156154765111584	0.340701305698001	3.2436429356334	0.4090909	1.431818	0.04651163
Catabolism of branched-chain amino acids - Pentose phosphate pathway	Catabolism of branched-chain amino acids	Pentose phosphate pathway	All ME and CTs	6.026855	0.0306469504064057	0.0312010672567253	0.176194262155625	2.87647254725442	0	2	0.0730897
Catabolism of branched-chain amino acids - Proteasomal regulatory particle organization	Catabolism of branched-chain amino acids	Proteasomal regulatory particle organization	All ME and CTs	6.026855	0.0240463951242531	0.0243394609140317	0.259620916416338	3.24475891946864	0	2.444444	0.09966777
Catabolism of branched-chain amino acids - Proteasome assembly	Catabolism of branched-chain amino acids	Proteasome assembly	All ME and CTs	6.026855	0.0690466573587735	0.0670386490162761	0.292532286616477	3.11802905029593	0	1.045455	0.089701
Catabolism of branched-chain amino acids - Proteolysis of basement membrane	Catabolism of branched-chain amino acids	Proteolysis of basement membrane	All ME and CTs	6.026855	0.123077610434986	0.132000516787418	0.38400150338158	4.39887887808335	0	2.121212	0.01993356
Catabolism of branched-chain amino acids - Proteolysis of elastic fibers	Catabolism of branched-chain amino acids	Proteolysis of elastic fibers	All ME and CTs	6.026855	0.207732655158795	0.204018262877453	0.466327458005606	4.34169423492457	0.2380952	1.380952	0.03654485
Catabolism of branched-chain amino acids - Proteolysis of fibronectin	Catabolism of branched-chain amino acids	Proteolysis of fibronectin	All ME and CTs	6.026855	0.169843152813332	0.169853841566541	0.370590199781545	4.06362632996669	0.1136364	1.590909	0.01661129
Catabolism of branched-chain amino acids - Proteolysis of proteoglycans	Catabolism of branched-chain amino acids	Proteolysis of proteoglycans	All ME and CTs	6.026855	0.0225664920223529	0.0232722099669174	0.319161736689153	4.57142857142857	0	2.571429	0.01661129
Catabolism of branched-chain amino acids - Vesicle biogenesis at cis-Golgi	Catabolism of branched-chain amino acids	Vesicle biogenesis at cis-Golgi	All ME and CTs	6.026855	0.0390954032161188	0.0403230812192938	0.276501128360872	3.68384507266614	0.3571429	1.857143	0.0730897
Catalytic spliceosome activation - Actin filament bundling and crosslinking	Catalytic spliceosome activation	Actin filament bundling and crosslinking	All ME and CTs	5.667766	0.0300902048169611	0.0306571907795514	0.245257526236411	3.199116613423	0	2.6	0.06976745
Catalytic spliceosome activation - Bone morphogenetic protein receptor signaling	Catalytic spliceosome activation	Bone morphogenetic protein receptor signaling	All ME and CTs	5.667766	0.235025695068239	0.222296689065576	0.444593378131151	3.95892674881879	0.8	1.5	0.04651163
Catalytic spliceosome activation - Carrier-mediated sodium transmembrane transport	Catalytic spliceosome activation	Carrier-mediated sodium transmembrane transport	All ME and CTs	5.667766	0.156580197079764	0.154705528754033	0.364013008833018	3.80753710407207	0.2941177	2.411765	0.02657807
Catalytic spliceosome activation - Catecholamine metabolism	Catalytic spliceosome activation	Catecholamine metabolism	All ME and CTs	5.667766	0.0901173616833422	0.0905089798543115	0.362035919417246	3.05672250657855	0.7	1.4	0.09302326
Catalytic spliceosome activation - Chromatin organization by Polycomb repressive complexes	Catalytic spliceosome activation	Chromatin organization by Polycomb repressive complexes	All ME and CTs	5.667766	0.0224750438330684	0.0310795425802257	0.414393901069676	4.33333333333333	0	2.333333	0.0564784
Catalytic spliceosome activation - COP9 signalosome-mediated regulation of cullin-RING ubiquitin ligases	Catalytic spliceosome activation	COP9 signalosome-mediated regulation of cullin-RING ubiquitin ligases	All ME and CTs	5.667766	0.203548105248283	0.204684018913279	0.389874321739579	3.76582065359513	0.2380952	2.714286	0.02657807
Catalytic spliceosome activation - Cytosolic Sm core assembly onto U snRNAs	Catalytic spliceosome activation	Cytosolic Sm core assembly onto U snRNAs	All ME and CTs	5.667766	0.0982558257584015	0.105911474326207	0.353038247754022	4.24991099202744	0.4166667	2.25	0.01993356
Catalytic spliceosome activation - Degradation of pre-mRNA by nuclear exosome	Catalytic spliceosome activation	Degradation of pre-mRNA by nuclear exosome	All ME and CTs	5.667766	0.0414744412895178	0.0381562937348759	0.218035964199291	3.85714285714286	0	1.571429	0.05315614
Catalytic spliceosome activation - ER unfolded protein response pathway	Catalytic spliceosome activation	ER unfolded protein response pathway	All ME and CTs	5.667766	0.0610879844999488	0.0673768067797977	0.269507227119191	2.34124018293645	1.1	2.5	0.09302326
Catalytic spliceosome activation - Fanconi anemia interstrand cross-link repair pathway	Catalytic spliceosome activation	Fanconi anemia interstrand cross-link repair pathway	All ME and CTs	5.667766	0.0109035681597905	0.0210173268073726	0.840693072294905	5	0	0	0.08637874
Catalytic spliceosome activation - G protein-regulated phospholipase C beta signaling cascade	Catalytic spliceosome activation	G protein-regulated phospholipase C beta signaling cascade	All ME and CTs	5.667766	0.0537772554194256	0.0518301830947592	0.345534553965061	3.5511413581143	0	2.166667	0.02990033
Catalytic spliceosome activation - Glycolysis and gluconeogenesis	Catalytic spliceosome activation	Glycolysis and gluconeogenesis	All ME and CTs	5.667766	0.0381249145036956	0.0360844109453804	0.288675287563043	3.8	0	2.6	0.06976745
Catalytic spliceosome activation - GPCR desensitization and endocytic adaptor recruitment	Catalytic spliceosome activation	GPCR desensitization and endocytic adaptor recruitment	All ME and CTs	5.667766	0.131749803500586	0.141467984530423	0.353669961326057	3.58028980978006	0.3125	1.5	0.04318937
Catalytic spliceosome activation - Initiation of lipoprotein clearance	Catalytic spliceosome activation	Initiation of lipoprotein clearance	All ME and CTs	5.667766	0.101014898020166	0.108731888793882	0.362439629312941	3.76828034319142	0	1.166667	0.04318937
Catalytic spliceosome activation - Initiation of miRNA- and siRNA-mediated mRNA silencing	Catalytic spliceosome activation	Initiation of miRNA- and siRNA-mediated mRNA silencing	All ME and CTs	5.667766	0.0215496846400403	0.0203379521856777	0.203379521856777	2.75	0	1.75	0.0564784
Catalytic spliceosome activation - Initiation of RNA polymerase III-mediated 5S rRNA and tRNA transcription	Catalytic spliceosome activation	Initiation of RNA polymerase III-mediated 5S rRNA and tRNA transcription	All ME and CTs	5.667766	0.0540627690657934	0.052029510444225	0.297311488252714	4.28445218048166	0	0.7142857	0.06644518
Catalytic spliceosome activation - Integrator-mediated nuclear snRNA processing	Catalytic spliceosome activation	Integrator-mediated nuclear snRNA processing	All ME and CTs	5.667766	0.138156565337025	0.132081758356964	0.330204395892409	4.78086653436639	0	1.6875	0.003322259
Catalytic spliceosome activation - Lysosomal degradation of gangliosides to ceramide	Catalytic spliceosome activation	Lysosomal degradation of gangliosides to ceramide	All ME and CTs	5.667766	0.0992677164119208	0.0953094796565253	0.293259937404693	3.82633392253569	0	1.846154	0.05315614
Catalytic spliceosome activation - Mammalian circadian clock oscillation	Catalytic spliceosome activation	Mammalian circadian clock oscillation	All ME and CTs	5.667766	0.0395472966419973	0.0410357300521782	0.205178650260891	3.25	0	1.75	0.09302326
Catalytic spliceosome activation - Nonsense-mediated mRNA decay pathway	Catalytic spliceosome activation	Nonsense-mediated mRNA decay pathway	All ME and CTs	5.667766	0.0946251023522716	0.0904250057286475	0.301416685762158	3.56733162629302	0	2.166667	0.03654485
Catalytic spliceosome activation - Nuclear Drosha-mediated microRNA processing	Catalytic spliceosome activation	Nuclear Drosha-mediated microRNA processing	All ME and CTs	5.667766	0.200685378416221	0.192533416675407	0.427852037056461	3.79271844471203	0	1.888889	0.03986711
Catalytic spliceosome activation - Pre-mRNA 3-end-cleavage and polyadenylation	Catalytic spliceosome activation	Pre-mRNA 3-end-cleavage and polyadenylation	All ME and CTs	5.667766	0.0717327117077721	0.0672331906147305	0.298814180509913	4.21397887602087	0	1.666667	0.04983389
Catalytic spliceosome activation - Proteolysis of proteoglycans	Catalytic spliceosome activation	Proteolysis of proteoglycans	All ME and CTs	5.667766	0.0118950639732475	0.0107570478452553	0.430281913810212	4.55092080189324	0	2	0.09966777
Catalytic spliceosome activation - Regulation of G-protein signaling by beta and gamma subunits	Catalytic spliceosome activation	Regulation of G-protein signaling by beta and gamma subunits	All ME and CTs	5.667766	0.0540692864076415	0.050631988408098	0.202527953632392	2.5	0	1.3	0.08637874
Catalytic spliceosome activation - Regulation of nuclear and cytoplasmic mRNA fate by the exon junction complex	Catalytic spliceosome activation	Regulation of nuclear and cytoplasmic mRNA fate by the exon junction complex	All ME and CTs	5.667766	0.0783042785881392	0.0831951564664156	0.302527841696057	4.70883361380645	0	2.272727	0.06312292
Catalytic spliceosome activation - Regulation of pre-mRNA processing by hnRNPs	Catalytic spliceosome activation	Regulation of pre-mRNA processing by hnRNPs	All ME and CTs	5.667766	0.086920127394461	0.0867471273667276	0.247848935333507	3.28582013428367	0	2.142857	0.0564784
Catalytic spliceosome activation - SMAD signaling cascade	Catalytic spliceosome activation	SMAD signaling cascade	All ME and CTs	5.667766	0.0272614569408937	0.0245379157725125	0.163586105150083	2.75852302532801	0	1.833333	0.09634551
Catalytic spliceosome activation - Step 1 and 2 catalysis during pre-mRNA splicing	Catalytic spliceosome activation	Step 1 and 2 catalysis during pre-mRNA splicing	All ME and CTs	5.667766	0.111324561013562	0.116214520655963	0.309905388415902	4.73333333333333	1.133333	3.266667	0.003322259
Catalytic spliceosome activation - Support for RNA polymerase II- and III-mediated snRNA transcription	Catalytic spliceosome activation	Support for RNA polymerase II- and III-mediated snRNA transcription	All ME and CTs	5.667766	0.077490784945544	0.0754409979151513	0.251469993050504	3.27561211492119	0	1.5	0.04983389
Catalytic spliceosome activation - Transcription repression	Catalytic spliceosome activation	Transcription repression	All ME and CTs	5.667766	0.100932096841892	0.0965089384722115	0.296950579914497	3.82940879488333	0	1.692308	0.02990033
Catalytic spliceosome activation - TREX-mediated coupling of splicing and mRNA export	Catalytic spliceosome activation	TREX-mediated coupling of splicing and mRNA export	All ME and CTs	5.667766	0.0838929267430665	0.100934593525841	0.403738374103366	4.31857793305259	0	1.3	0.0564784
Catalytic spliceosome activation - U1 and U2 snRNP recruitment and pre-spliceosome assembly	Catalytic spliceosome activation	U1 and U2 snRNP recruitment and pre-spliceosome assembly	All ME and CTs	5.667766	0.341704478281293	0.333315311585952	0.493800461608818	4.71233247449991	0.1851852	2.444444	0.006644518
Catalytic spliceosome activation - U2 snRNP-selective component synthesis	Catalytic spliceosome activation	U2 snRNP-selective component synthesis	All ME and CTs	5.667766	0.385798297920578	0.398302600188434	0.549382896811634	5.02960568754594	0.7241379	2.689655	0.003322259
Catalytic spliceosome activation - U4-U6 di-snRNP-selective component synthesis	Catalytic spliceosome activation	U4-U6 di-snRNP-selective component synthesis	All ME and CTs	5.667766	0.240095217038924	0.237840354782108	0.475680709564217	4.76935049942394	0.3	2.45	0.009966778
Catalytic spliceosome activation - U4-U6-U5 tri-snRNP recruitment and pre-catalytic spliceosome assembly	Catalytic spliceosome activation	U4-U6-U5 tri-snRNP recruitment and pre-catalytic spliceosome assembly	All ME and CTs	5.667766	0.181409788590897	0.179711027046304	0.422849475403068	4.23934464679715	0	1.941176	0.01328904
Catalytic spliceosome activation - U5 snRNP-selective component synthesis	Catalytic spliceosome activation	U5 snRNP-selective component synthesis	All ME and CTs	5.667766	0.475719955414963	0.478524348612564	0.598155435765705	4.02544308192378	0.5	1.75	0.009966778
Catalytic spliceosome activation - Viral RNA-activated RIG-I-like signaling	Catalytic spliceosome activation	Viral RNA-activated RIG-I-like signaling	All ME and CTs	5.667766	0.0468972889217324	0.0440874899652836	0.220437449826418	2.57438823556926	0	2.625	0.05980067
Catalytic spliceosome activation - Z-disc organization	Catalytic spliceosome activation	Z-disc organization	All ME and CTs	5.667766	0.175977323711643	0.176281730070755	0.35256346014151	3.75148971092971	0.55	1.85	0.04651163
Catecholamine metabolism - Adrenergic receptor signaling	Catecholamine metabolism	Adrenergic receptor signaling	All ME and CTs	7.164028	0.263083032491926	0.273942741684458	0.571915548428955	5.21895178527478	0.245614	1.631579	0.003322259
Catecholamine metabolism - Branched tryptophan-kynurenine pathway producing NAD and diverse metabolites	Catecholamine metabolism	Branched tryptophan-kynurenine pathway producing NAD and diverse metabolites	All ME and CTs	7.164028	0.132728023513474	0.13076098320249	0.349675438226882	3.45300095742293	0.5505618	2.606742	0.06312292
Catecholamine metabolism - Carrier-mediated sodium transmembrane transport	Catecholamine metabolism	Carrier-mediated sodium transmembrane transport	All ME and CTs	7.164028	0.0557977870968602	0.0531091015698477	0.234073447659699	3.01017621840681	0.1111111	3.074074	0.07973422
Catecholamine metabolism - Catalytic spliceosome activation	Catecholamine metabolism	Catalytic spliceosome activation	All ME and CTs	7.164028	0.0147199071579335	0.0153718240617958	0.24389960844716	3.2	0	1.666667	0.09302326
Catecholamine metabolism - Centrosome biogenesis and maturation	Catecholamine metabolism	Centrosome biogenesis and maturation	All ME and CTs	7.164028	0.0290872351664179	0.032552822816599	0.242111619698455	3.12495104111684	0	1.125	0.08637874
Catecholamine metabolism - Cobalamin metabolism	Catecholamine metabolism	Cobalamin metabolism	All ME and CTs	7.164028	0.449307940864494	0.435350680091366	0.647584136635907	4.83520244514247	0.525	1.9625	0.003322259
Catecholamine metabolism - Extrinsic apoptosis pathway	Catecholamine metabolism	Extrinsic apoptosis pathway	All ME and CTs	7.164028	0.023607386828147	0.0228636440501971	0.236589012345517	3.91304347826087	0	1.217391	0.08637874
Catecholamine metabolism - Folate cycle	Catecholamine metabolism	Folate cycle	All ME and CTs	7.164028	0.0923036519025572	0.0910844700425166	0.323553789106253	3.39299993561333	0.1492537	2.134328	0.04318937
Catecholamine metabolism - G protein-regulated adenylate cyclase signaling cascade	Catecholamine metabolism	G protein-regulated adenylate cyclase signaling cascade	All ME and CTs	7.164028	0.0138758773392677	0.0140150185525318	0.277964534625215	4.75	0	1.333333	0.003322259
Catecholamine metabolism - Generation of electrochemical gradients by Na-K-ATPase	Catecholamine metabolism	Generation of electrochemical gradients by Na-K-ATPase	All ME and CTs	7.164028	0.270758214987557	0.264950886683003	0.460279642558793	3.66275542724022	0.3138686	1.467153	0.05980067
Catecholamine metabolism - Glutathione biosynthesis, regeneration and glutathione-dependent peroxide detoxification	Catecholamine metabolism	Glutathione biosynthesis, regeneration and glutathione-dependent peroxide detoxification	All ME and CTs	7.164028	0.108272750802996	0.106526172304007	0.357087732512023	3.43791474269453	0.5070422	2.112676	0.09302326
Catecholamine metabolism - GPCR desensitization and endocytic adaptor recruitment	Catecholamine metabolism	GPCR desensitization and endocytic adaptor recruitment	All ME and CTs	7.164028	0.107683367342077	0.10996592997177	0.390625243780318	4.20658238815394	0	1.19403	0.04318937
Catecholamine metabolism - GPI-anchor synthesis and attachment to protein	Catecholamine metabolism	GPI-anchor synthesis and attachment to protein	All ME and CTs	7.164028	0.119574874336257	0.11669011462518	0.351547433934087	4.33413605001852	0.1265823	1.658228	0.03654485
Catecholamine metabolism - Immunoproteasome organization	Catecholamine metabolism	Immunoproteasome organization	All ME and CTs	7.164028	0.221578383107593	0.230750271486542	0.450152168965549	3.81823813158696	0.2377049	1.663934	0.03654485
Catecholamine metabolism - Inward rectifier potassium flux	Catecholamine metabolism	Inward rectifier potassium flux	All ME and CTs	7.164028	0.214729712467645	0.217579719601858	0.414271786121938	3.39832457373722	0.336	2.032	0.04983389
Catecholamine metabolism - NADPH-independent ROS detoxification	Catecholamine metabolism	NADPH-independent ROS detoxification	All ME and CTs	7.164028	0.441946343259025	0.447352260621987	0.615432589757416	4.2456194871987	0.9190751	2.566474	0.01993356
Catecholamine metabolism - Phase II biotransformation via gluthatione conjugation	Catecholamine metabolism	Phase II biotransformation via gluthatione conjugation	All ME and CTs	7.164028	0.31599255807726	0.308755010908997	0.548385765644338	3.85482037161279	1.276119	3.164179	0.02325581
Catecholamine metabolism - Phenylalanine and tyrosine degradation pathway	Catecholamine metabolism	Phenylalanine and tyrosine degradation pathway	All ME and CTs	7.164028	0.610462908323347	0.59915484839214	0.779228709930762	3.93798312780101	2.579235	3.688524	0.006644518
Catecholamine metabolism - Proteolysis of elastic fibers	Catecholamine metabolism	Proteolysis of elastic fibers	All ME and CTs	7.164028	0.0607605292782103	0.0664293697924257	0.310003725697986	3.15697910930611	0.09803922	1.666667	0.09966777
Catecholamine metabolism - Regulation of G-protein signaling by beta and gamma subunits	Catecholamine metabolism	Regulation of G-protein signaling by beta and gamma subunits	All ME and CTs	7.164028	0.170507011730658	0.166506447448125	0.370360135445363	4.31755088303024	0.1588785	1.663551	0.01993356
Catecholamine metabolism - Roundabout signaling	Catecholamine metabolism	Roundabout signaling	All ME and CTs	7.164028	0.05169221307763	0.0529425760478614	0.280007402208689	3.6072101019355	0.1111111	1.222222	0.08305648
Catecholamine metabolism - Smooth muscle thick myofilament organization and regulation	Catecholamine metabolism	Smooth muscle thick myofilament organization and regulation	All ME and CTs	7.164028	0.157504984877499	0.156617552499671	0.39236818415707	3.54510142579415	0.3473684	1.673684	0.06312292
Catecholamine metabolism - Superoxide generation by phagocyte NOX2 NADPH oxidase	Catecholamine metabolism	Superoxide generation by phagocyte NOX2 NADPH oxidase	All ME and CTs	7.164028	0.0691580629059458	0.0764748439689472	0.337055793789063	3.3742572949022	0.3333333	1.37037	0.05315614
Catecholamine metabolism - Thioredoxin-dependent peroxiredoxin-mediated peroxide detoxification	Catecholamine metabolism	Thioredoxin-dependent peroxiredoxin-mediated peroxide detoxification	All ME and CTs	7.164028	0.31449310990805	0.320926800670444	0.480380997229973	4.12763465108836	0.3584906	2.45912	0.009966778
Catecholamine metabolism - Upstream regulation of lamellipodium dynamics	Catecholamine metabolism	Upstream regulation of lamellipodium dynamics	All ME and CTs	7.164028	0.127094931246332	0.12762290930695	0.357344146059459	4.40648903905515	0.1411765	1.423529	0.006644518
Cell polarity establishment - Actin filament branching	Cell polarity establishment	Actin filament branching	All ME and CTs	5.677314	0.0680265631157142	0.0783910181064547	0.352759581479046	2.82806994325873	0	2.833333	0.01328904
Cell polarity establishment - Actin filament bundling and crosslinking	Cell polarity establishment	Actin filament bundling and crosslinking	All ME and CTs	5.677314	0.0310071369105143	0.0316599925609124	0.170963959828927	3.2	0	2.6	0.06312292
Cell polarity establishment - Adherens junction organization	Cell polarity establishment	Adherens junction organization	All ME and CTs	5.677314	0.0160919596750839	0.0146832282389523	0.396447162451712	5	0	2	0.02325581
Cell polarity establishment - Biosynthesis and Golgi import of UDP-activated sugars for glycan synthesis	Cell polarity establishment	Biosynthesis and Golgi import of UDP-activated sugars for glycan synthesis	All ME and CTs	5.677314	0.0189901705821673	0.0173900858623121	0.156510772760809	3	0	2	0.08305648
Cell polarity establishment - Biosynthesis of the glycosaminoglycan-protein linkage region	Cell polarity establishment	Biosynthesis of the glycosaminoglycan-protein linkage region	All ME and CTs	5.677314	0.112066228284081	0.11485331815249	0.310103959011723	4.2	0.5	0.9	0.03986711
Cell polarity establishment - Centrosomal subdistal appendage organization for microtubule anchoring	Cell polarity establishment	Centrosomal subdistal appendage organization for microtubule anchoring	All ME and CTs	5.677314	0.102092976412234	0.109833322442427	0.423642815135074	3.55575040747569	0	1.142857	0.0564784
Cell polarity establishment - Cholesterol biosynthesis from farnesyl pyrophosphate	Cell polarity establishment	Cholesterol biosynthesis from farnesyl pyrophosphate	All ME and CTs	5.677314	0.0160377162233274	0.0179341194365937	0.484221224788029	5	0	2	0.08305648
Cell polarity establishment - Clathrin-mediated vesicle traffic from TGN to endosomal lysosomal system	Cell polarity establishment	Clathrin-mediated vesicle traffic from TGN to endosomal lysosomal system	All ME and CTs	5.677314	0.0207534748674085	0.0227018311426101	0.204316480283491	3	0	1	0.09302326
Cell polarity establishment - Contractile ring assembly and constriction	Cell polarity establishment	Contractile ring assembly and constriction	All ME and CTs	5.677314	0.0550586891298905	0.0511428499883949	0.230142824947777	3.5	0	1.666667	0.07973422
Cell polarity establishment - Cortical cytoskeleton dynamics	Cell polarity establishment	Cortical cytoskeleton dynamics	All ME and CTs	5.677314	0.042690425980953	0.0384005734226551	0.259203870602922	3.17574230861821	0	3.25	0.04651163
Cell polarity establishment - Cytosolic Dicer-mediated microRNA and endogenous siRNA processing	Cell polarity establishment	Cytosolic Dicer-mediated microRNA and endogenous siRNA processing	All ME and CTs	5.677314	0.0870298690548631	0.0880676089752466	0.339689348904523	4.85714285714286	0	2.428571	0.08637874
Cell polarity establishment - Endosomal recycling to plasma membrane	Cell polarity establishment	Endosomal recycling to plasma membrane	All ME and CTs	5.677314	0.0188156675424276	0.0183838819659703	0.165454937693733	3.33333333333333	0	2	0.0730897
Cell polarity establishment - Farnesyl pyrophosphate biosynthesis in the mevalonate pathway	Cell polarity establishment	Farnesyl pyrophosphate biosynthesis in the mevalonate pathway	All ME and CTs	5.677314	0.377489841323685	0.373808109099326	0.531200997141148	4.27893239987771	0.5263158	2.263158	0.006644518
Cell polarity establishment - Filopodium assembly, organization and upstream regulation	Cell polarity establishment	Filopodium assembly, organization and upstream regulation	All ME and CTs	5.677314	0.0345086860823526	0.0375375134150623	0.253378215551671	4.25	0	2	0.03322259
Cell polarity establishment - Formin-mediated linear actin filament nucleation and elongation	Cell polarity establishment	Formin-mediated linear actin filament nucleation and elongation	All ME and CTs	5.677314	0.0782375873558993	0.0746048711908655	0.251791440269171	3.625	0	2	0.04318937
Cell polarity establishment - G protein regulated RHO signaling cascade	Cell polarity establishment	G protein regulated RHO signaling cascade	All ME and CTs	5.677314	0.026159553921358	0.0308412671892453	0.416357107054811	2.89710838281357	0	2.5	0.06644518
Cell polarity establishment - Integrin-extracellular matrix interaction and signaling	Cell polarity establishment	Integrin-extracellular matrix interaction and signaling	All ME and CTs	5.677314	0.350440652477987	0.340511020939117	0.57461234783476	4.97170767812708	0	1.5625	0.009966778
Cell polarity establishment - Interphase pericentriolar material organization for microtubule nucleation sites	Cell polarity establishment	Interphase pericentriolar material organization for microtubule nucleation sites	All ME and CTs	5.677314	0.0298252020343697	0.0292006186266521	0.262805567639869	4.33333333333333	0	1	0.06644518
Cell polarity establishment - Lectin complement pathway	Cell polarity establishment	Lectin complement pathway	All ME and CTs	5.677314	0.0959686005742661	0.091965291544959	0.248306287171389	2.76178911269091	0	1.7	0.07973422
Cell polarity establishment - Mother and daughter centriole organization around microtubule triplets	Cell polarity establishment	Mother and daughter centriole organization around microtubule triplets	All ME and CTs	5.677314	0.0281289245976664	0.0305229524938851	0.274706572444966	4	0	2.666667	0.089701
Cell polarity establishment - NADPH-independent ROS detoxification	Cell polarity establishment	NADPH-independent ROS detoxification	All ME and CTs	5.677314	0.144627765934208	0.136851046037696	0.307914853584815	3.06462110028634	0	0.9166667	0.09302326
Cell polarity establishment - Nodal growth differentiation factor receptor signaling	Cell polarity establishment	Nodal growth differentiation factor receptor signaling	All ME and CTs	5.677314	0.129366551938887	0.132699356120061	0.447860326905206	3.55049987048488	0	0.625	0.05980067
Cell polarity establishment - Non-vesicular ceramide transport	Cell polarity establishment	Non-vesicular ceramide transport	All ME and CTs	5.677314	0.227538238763748	0.220617826347584	0.458206254721906	3.59328474574292	0.3846154	1.461538	0.03986711
Cell polarity establishment - Notch ligand presentation	Cell polarity establishment	Notch ligand presentation	All ME and CTs	5.677314	0.0298973001705478	0.0366185615949916	0.494350581532386	5.5	0	1	0.0730897
Cell polarity establishment - Nuclear Drosha-mediated microRNA processing	Cell polarity establishment	Nuclear Drosha-mediated microRNA processing	All ME and CTs	5.677314	0.0728128375707531	0.0708962734669085	0.239274922950816	2.86012559267893	0	1.25	0.0564784
Cell polarity establishment - Protein farnesylation and geranylgeranylation	Cell polarity establishment	Protein farnesylation and geranylgeranylation	All ME and CTs	5.677314	0.177749973599016	0.169154560699767	0.456717313889371	4.28264374178404	0	1.8	0.02325581
Cell polarity establishment - Protein palmitoylation	Cell polarity establishment	Protein palmitoylation	All ME and CTs	5.677314	0.0288486150306501	0.0299870067967774	0.202412295878247	4	0	1	0.02657807
Cell polarity establishment - Regulation of actin dynamics during macropinocytosis	Cell polarity establishment	Regulation of actin dynamics during macropinocytosis	All ME and CTs	5.677314	0.0724078619414593	0.0713918825202157	0.321263471340971	4.83333333333333	0	1.333333	0.04651163
Cell polarity establishment - Regulation of microtubule nucleation and stabilization at Golgi	Cell polarity establishment	Regulation of microtubule nucleation and stabilization at Golgi	All ME and CTs	5.677314	0.170080076115281	0.177625278378464	0.319725501081235	4.47364800812871	0.3333333	1.866667	0.006644518
Cell polarity establishment - Semaphorin presentation on cell surface	Cell polarity establishment	Semaphorin presentation on cell surface	All ME and CTs	5.677314	0.201064057916539	0.190651583918896	0.367685197557871	4.58286855277387	0	1.642857	0.02990033
Cell polarity establishment - Semaphorin receptor signaling	Cell polarity establishment	Semaphorin receptor signaling	All ME and CTs	5.677314	0.163980224965498	0.161674335459137	0.335785158261284	4.10359824317149	0	2	0.01993356
Cell polarity establishment - Shuttle-mediated phospholipid transport	Cell polarity establishment	Shuttle-mediated phospholipid transport	All ME and CTs	5.677314	0.106930267524195	0.102466236572712	0.251508035223929	2.44695866214938	0.4545455	1.909091	0.08637874
Cell polarity establishment - Smooth muscle thick myofilament organization and regulation	Cell polarity establishment	Smooth muscle thick myofilament organization and regulation	All ME and CTs	5.677314	0.323587000201496	0.321383933381745	0.542335387581695	4.43677890521892	1	1.75	0.02990033
Cell polarity establishment - Stress fiber assembly, organization and upstream regulation	Cell polarity establishment	Stress fiber assembly, organization and upstream regulation	All ME and CTs	5.677314	0.147282572367487	0.158371018743119	0.475113056229356	3.5085056172337	0	2	0.04651163
Cell polarity establishment - Superoxide generation by phagocyte NOX2 NADPH oxidase	Cell polarity establishment	Superoxide generation by phagocyte NOX2 NADPH oxidase	All ME and CTs	5.677314	0.270989773252927	0.287073297484674	0.484436189505387	3.72081198114871	0.625	2.125	0.01328904
Cell polarity establishment - Tandem WH2-domain-mediated actin filament nucleation	Cell polarity establishment	Tandem WH2-domain-mediated actin filament nucleation	All ME and CTs	5.677314	0.200305704322518	0.203056341875166	0.456876769219123	4.7832132730382	0	0.5	0.006644518
Cell polarity establishment - Upstream regulation of contractile ring	Cell polarity establishment	Upstream regulation of contractile ring	All ME and CTs	5.677314	0.0436006742882383	0.0435821520837615	0.196119684376927	2.58464217183259	0	1.833333	0.07973422
Cell polarity establishment - Upstream regulation of lamellipodium dynamics	Cell polarity establishment	Upstream regulation of lamellipodium dynamics	All ME and CTs	5.677314	0.186379356041795	0.191818404774148	0.431591410741832	4.43532371457793	0	1.916667	0.01993356
Cellular uptake and efflux of free cholesterol - Amyloid precursor protein cleavage	Cellular uptake and efflux of free cholesterol	Amyloid precursor protein cleavage	All ME and CTs	6.733301	0.0660850170482003	0.070474052715729	0.312537103348016	4.3644632088991	0	1.673913	0.01661129
Cellular uptake and efflux of free cholesterol - Beta-oxidation	Cellular uptake and efflux of free cholesterol	Beta-oxidation	All ME and CTs	6.733301	0.154026348027196	0.155715097895456	0.39217135766263	4.1239328570603	0.1851852	2.111111	0.02990033
Cellular uptake and efflux of free cholesterol - Bridge-mediated phospholipid transfer at organelle contact sites	Cellular uptake and efflux of free cholesterol	Bridge-mediated phospholipid transfer at organelle contact sites	All ME and CTs	6.733301	0.123201989912377	0.125316318539887	0.336375381343907	3.7233196012671	0.368421	1.894737	0.04983389
Cellular uptake and efflux of free cholesterol - Cholesterol biosynthesis from farnesyl pyrophosphate	Cellular uptake and efflux of free cholesterol	Cholesterol biosynthesis from farnesyl pyrophosphate	All ME and CTs	6.733301	0.0283954800974848	0.0265296509028942	0.2255020326746	3.5372448613155	0	1.208333	0.04983389
Cellular uptake and efflux of free cholesterol - Cholesterol-sensitive control of SREBP activation	Cellular uptake and efflux of free cholesterol	Cholesterol-sensitive control of SREBP activation	All ME and CTs	6.733301	0.14569371369807	0.14303608480642	0.39431569325013	4.01760344176965	0	1.162162	0.03986711
Cellular uptake and efflux of free cholesterol - Clathrin-mediated endocytosis	Cellular uptake and efflux of free cholesterol	Clathrin-mediated endocytosis	All ME and CTs	6.733301	0.0110574240921603	0.0113957403504396	0.332104433069953	3.57142857142857	0	2	0.02325581
Cellular uptake and efflux of free cholesterol - Common gamma chain family receptor signaling	Cellular uptake and efflux of free cholesterol	Common gamma chain family receptor signaling	All ME and CTs	6.733301	0.124008652180589	0.12870773735795	0.452696179672789	3.29280707068886	1.741379	3.258621	0.08637874
Cellular uptake and efflux of free cholesterol - Conversion of VLDL into IDL and LDL	Cellular uptake and efflux of free cholesterol	Conversion of VLDL into IDL and LDL	All ME and CTs	6.733301	0.291585697824473	0.287924526069403	0.469892826545265	4.05453496749465	0.208	1.624	0.02657807
Cellular uptake and efflux of free cholesterol - Endoplasmic reticulum contact site-mediated cholesterol transfer	Cellular uptake and efflux of free cholesterol	Endoplasmic reticulum contact site-mediated cholesterol transfer	All ME and CTs	6.733301	0.234867817091386	0.232571721069909	0.44759085941756	4.00459442417136	0.4622642	1.924528	0.02325581
Cellular uptake and efflux of free cholesterol - Endoplasmic reticulum-plasma membrane contact site formation	Cellular uptake and efflux of free cholesterol	Endoplasmic reticulum-plasma membrane contact site formation	All ME and CTs	6.733301	0.370949270018196	0.360977683083764	0.557874601129453	4.4438112227584	0.1590909	1.075758	0.01328904
Cellular uptake and efflux of free cholesterol - Fusion of late endosomes with lysosomes	Cellular uptake and efflux of free cholesterol	Fusion of late endosomes with lysosomes	All ME and CTs	6.733301	0.0444939846717854	0.0427930893519262	0.249422577936941	3.07413507634218	0.1428571	1.857143	0.08637874
Cellular uptake and efflux of free cholesterol - HDL synthesis and organization for reverse lipid transport	Cellular uptake and efflux of free cholesterol	HDL synthesis and organization for reverse lipid transport	All ME and CTs	6.733301	0.185974210740189	0.182350894508724	0.408786620656919	3.64588517866944	0.4065934	2.054945	0.05315614
Cellular uptake and efflux of free cholesterol - Hedgehog receptor signaling	Cellular uptake and efflux of free cholesterol	Hedgehog receptor signaling	All ME and CTs	6.733301	0.0800263291763929	0.076411743745213	0.305646974980852	4.01079510495516	0.3137255	1.764706	0.03654485
Cellular uptake and efflux of free cholesterol - Hippo signaling	Cellular uptake and efflux of free cholesterol	Hippo signaling	All ME and CTs	6.733301	0.0611495560530098	0.0648887241375094	0.378208563544341	4.85714285128646	0	1.571429	0.006644518
Cellular uptake and efflux of free cholesterol - Inflammasome assembly and initiation of proinflammtory response	Cellular uptake and efflux of free cholesterol	Inflammasome assembly and initiation of proinflammtory response	All ME and CTs	6.733301	0.123629799712652	0.134021922403224	0.390578173860823	3.18669259678189	1.057143	2.3	0.09966777
Cellular uptake and efflux of free cholesterol - Inhibition of apoptosis	Cellular uptake and efflux of free cholesterol	Inhibition of apoptosis	All ME and CTs	6.733301	0.251387194755489	0.270891108311257	0.493408804424075	3.91008969754438	0.5446429	2.428571	0.01328904
Cellular uptake and efflux of free cholesterol - Initiation of lipoprotein clearance	Cellular uptake and efflux of free cholesterol	Initiation of lipoprotein clearance	All ME and CTs	6.733301	0.135921680796187	0.139112877064562	0.326195711737594	3.59355604985434	0	1.701149	0.04318937
Cellular uptake and efflux of free cholesterol - Initiation of miRNA- and siRNA-mediated mRNA silencing	Cellular uptake and efflux of free cholesterol	Initiation of miRNA- and siRNA-mediated mRNA silencing	All ME and CTs	6.733301	0.016772211395431	0.0152822621146272	0.14170824869927	2.46819899157741	0	1.5	0.08637874
Cellular uptake and efflux of free cholesterol - Initiation of phagocytosis of apoptotic cells	Cellular uptake and efflux of free cholesterol	Initiation of phagocytosis of apoptotic cells	All ME and CTs	6.733301	0.117876256668152	0.11776027160362	0.316093360620242	3.40085143223918	0.3026316	2.263158	0.05315614
Cellular uptake and efflux of free cholesterol - Intracellular triacylglycerol mobilization	Cellular uptake and efflux of free cholesterol	Intracellular triacylglycerol mobilization	All ME and CTs	6.733301	0.136399679396368	0.132138694936908	0.374392968987905	4.00790872311979	0.06944445	1.291667	0.03654485
Cellular uptake and efflux of free cholesterol - Late endosome dynamics	Cellular uptake and efflux of free cholesterol	Late endosome dynamics	All ME and CTs	6.733301	0.00573602225103586	0.00622466264716946	0.317457795005643	3.5	0	1.5	0.04651163
Cellular uptake and efflux of free cholesterol - Lipid raft dynamics	Cellular uptake and efflux of free cholesterol	Lipid raft dynamics	All ME and CTs	6.733301	0.133176926245135	0.132862491066683	0.338799352220041	3.68913540559775	0.3375	1.85	0.03654485
Cellular uptake and efflux of free cholesterol - Non-vesicular ceramide transport	Cellular uptake and efflux of free cholesterol	Non-vesicular ceramide transport	All ME and CTs	6.733301	0.116237858125333	0.108788563579514	0.352267729686044	3.4840329985129	0	1.285714	0.04651163
Cellular uptake and efflux of free cholesterol - Notch ligand presentation	Cellular uptake and efflux of free cholesterol	Notch ligand presentation	All ME and CTs	6.733301	0.0714867138039144	0.0693196554199144	0.321391129674149	3.41409881037052	0.2727273	1.386364	0.05315614
Cellular uptake and efflux of free cholesterol - Notch signaling in receiving cell	Cellular uptake and efflux of free cholesterol	Notch signaling in receiving cell	All ME and CTs	6.733301	0.0185008246773402	0.0185937743199749	0.252875330751658	3.4	0	1.8	0.03986711
Cellular uptake and efflux of free cholesterol - Phospholipid scrambling across membrane leaflets	Cellular uptake and efflux of free cholesterol	Phospholipid scrambling across membrane leaflets	All ME and CTs	6.733301	0.128602245188891	0.125790463747844	0.312942129323905	3.94301989274103	0.1341463	1.317073	0.06312292
Cellular uptake and efflux of free cholesterol - Phospholipid translocation from outer to inner membrane leaflets	Cellular uptake and efflux of free cholesterol	Phospholipid translocation from outer to inner membrane leaflets	All ME and CTs	6.733301	0.0758110481490025	0.0761318262529654	0.277337367064374	3.54515591278046	0	2.107143	0.05315614
Cellular uptake and efflux of free cholesterol - Proteolysis of elastic fibers	Cellular uptake and efflux of free cholesterol	Proteolysis of elastic fibers	All ME and CTs	6.733301	0.0909127064745855	0.0951877924775082	0.313198542990511	2.56774954467237	0.7741935	2.16129	0.09302326
Cellular uptake and efflux of free cholesterol - Regulation of G-protein signaling by beta and gamma subunits	Cellular uptake and efflux of free cholesterol	Regulation of G-protein signaling by beta and gamma subunits	All ME and CTs	6.733301	0.0791254649831179	0.0785232792817297	0.286049088812015	3.34378800725006	0.08928572	1.732143	0.06976745
Cellular uptake and efflux of free cholesterol - Scavenger receptor-mediated initiation of cargo uptake	Cellular uptake and efflux of free cholesterol	Scavenger receptor-mediated initiation of cargo uptake	All ME and CTs	6.733301	0.215583255095323	0.207306237880425	0.480573551450075	4.19332406533446	0.3409091	2.022727	0.01993356
Cellular uptake and efflux of free cholesterol - Shuttle-mediated phospholipid transport	Cellular uptake and efflux of free cholesterol	Shuttle-mediated phospholipid transport	All ME and CTs	6.733301	0.225944863866676	0.219154974053602	0.434054511717813	3.8632940925834	0.4466019	1.533981	0.04983389
Cellular uptake and efflux of free cholesterol - Sphingomyelin biosynthesis from ceramide	Cellular uptake and efflux of free cholesterol	Sphingomyelin biosynthesis from ceramide	All ME and CTs	6.733301	0.218428709795276	0.218139038380558	0.423812988853656	4.02514367223129	0.3238095	1.12381	0.01661129
Cellular uptake and export of free and transferrin-bound iron - Adult hemoglobin and myoglobin assembly	Cellular uptake and export of free and transferrin-bound iron	Adult hemoglobin and myoglobin assembly	All ME and CTs	6.203125	0.487283391654814	0.472539257650255	0.719388123586956	4.99504669396449	0.7164179	1.41791	0.01661129
Cellular uptake and export of free and transferrin-bound iron - Branched tryptophan-kynurenine pathway producing NAD and diverse metabolites	Cellular uptake and export of free and transferrin-bound iron	Branched tryptophan-kynurenine pathway producing NAD and diverse metabolites	All ME and CTs	6.203125	0.0682628930973943	0.0669257066898723	0.262554695475653	3.29827483664526	0	2.307692	0.06976745
Cellular uptake and export of free and transferrin-bound iron - Carrier-mediated bicarbonate transmembrane transport	Cellular uptake and export of free and transferrin-bound iron	Carrier-mediated bicarbonate transmembrane transport	All ME and CTs	6.203125	0.129721852359071	0.122550155338873	0.277780352101445	3.49509542584722	0.2444444	1.955556	0.0564784
Cellular uptake and export of free and transferrin-bound iron - Carrier-mediated zinc transmembrane transport	Cellular uptake and export of free and transferrin-bound iron	Carrier-mediated zinc transmembrane transport	All ME and CTs	6.203125	0.12841754714371	0.123104585920464	0.298968280092554	3.72577453032018	0.452381	2.452381	0.02325581
Cellular uptake and export of free and transferrin-bound iron - Centrosomal subdistal appendage organization for microtubule anchoring	Cellular uptake and export of free and transferrin-bound iron	Centrosomal subdistal appendage organization for microtubule anchoring	All ME and CTs	6.203125	0.0462702494475172	0.0493093132012131	0.295855879207279	3.67145003467836	0	1.529412	0.089701
Cellular uptake and export of free and transferrin-bound iron - Chondroitin sulfate and dermatan sulfate chain biosynthesis	Cellular uptake and export of free and transferrin-bound iron	Chondroitin sulfate and dermatan sulfate chain biosynthesis	All ME and CTs	6.203125	0.0219722453577087	0.0209176201034995	0.152399803611211	2.5	0	1.285714	0.08305648
Cellular uptake and export of free and transferrin-bound iron - Citric acid cycle	Cellular uptake and export of free and transferrin-bound iron	Citric acid cycle	All ME and CTs	6.203125	0.143957186537316	0.140458202110278	0.333179921284846	3.62933726963434	0.1162791	2.069767	0.05980067
Cellular uptake and export of free and transferrin-bound iron - Clathrin-mediated endosomal vesicle biogenesis for retrograde transport to the TGN	Cellular uptake and export of free and transferrin-bound iron	Clathrin-mediated endosomal vesicle biogenesis for retrograde transport to the TGN	All ME and CTs	6.203125	0.0331020657427035	0.0314959368148554	0.229470396793947	3.24607487354943	0.3571429	2.071429	0.08637874
Cellular uptake and export of free and transferrin-bound iron - Clathrin-mediated vesicle traffic from TGN to endosomal lysosomal system	Cellular uptake and export of free and transferrin-bound iron	Clathrin-mediated vesicle traffic from TGN to endosomal lysosomal system	All ME and CTs	6.203125	0.0199146305672803	0.0211591590413636	0.308319174602727	3.71428571428571	0	1.571429	0.089701
Cellular uptake and export of free and transferrin-bound iron - Cofactor-mediated transcriptional regulation of multiple nuclear receptors	Cellular uptake and export of free and transferrin-bound iron	Cofactor-mediated transcriptional regulation of multiple nuclear receptors	All ME and CTs	6.203125	0.0280185869428045	0.0277714884714953	0.23605765200771	3.38763755152046	0	1.666667	0.089701
Cellular uptake and export of free and transferrin-bound iron - Early endocytic vesicle and endosome fusion	Cellular uptake and export of free and transferrin-bound iron	Early endocytic vesicle and endosome fusion	All ME and CTs	6.203125	0.257992821266937	0.258157514142923	0.454001145561692	4.3386615935117	0	1.275862	0.01328904
Cellular uptake and export of free and transferrin-bound iron - Early endosome dynamics	Cellular uptake and export of free and transferrin-bound iron	Early endosome dynamics	All ME and CTs	6.203125	0.0193216729986079	0.0171404088116975	0.249760242684734	3.71428571428571	0	1.857143	0.02325581
Cellular uptake and export of free and transferrin-bound iron - Endoplasmic reticulum quality control system	Cellular uptake and export of free and transferrin-bound iron	Endoplasmic reticulum quality control system	All ME and CTs	6.203125	0.00227025038418775	0.00274553748355773	0.280044823322888	4	0	2	0.07973422
Cellular uptake and export of free and transferrin-bound iron - Endosomal recycling to plasma membrane	Cellular uptake and export of free and transferrin-bound iron	Endosomal recycling to plasma membrane	All ME and CTs	6.203125	0.0255210180709329	0.0240259085038216	0.175045904813558	2.5	0	1.642857	0.04318937
Cellular uptake and export of free and transferrin-bound iron - Endosomal sorting for retrograde clathrin-independent transport to the TGN	Cellular uptake and export of free and transferrin-bound iron	Endosomal sorting for retrograde clathrin-independent transport to the TGN	All ME and CTs	6.203125	0.341153670769474	0.351166236887722	0.568554859722979	5.06078608473459	0	1.888889	0.009966778
Cellular uptake and export of free and transferrin-bound iron - Eukaryotic motile axoneme organization	Cellular uptake and export of free and transferrin-bound iron	Eukaryotic motile axoneme organization	All ME and CTs	6.203125	0.0416929110063005	0.0418674517206494	0.328498467346634	3.97687426116901	0	1.461538	0.089701
Cellular uptake and export of free and transferrin-bound iron - Exosome secretion	Cellular uptake and export of free and transferrin-bound iron	Exosome secretion	All ME and CTs	6.203125	0.477165616364019	0.479410622371226	0.596340042461769	4.45824970028277	0.4268293	1.756098	0.01328904
Cellular uptake and export of free and transferrin-bound iron - Heme synthesis	Cellular uptake and export of free and transferrin-bound iron	Heme synthesis	All ME and CTs	6.203125	0.0502285450767294	0.0520867972054638	0.379489522496951	4.44326238389114	0	2.071429	0.04318937
Cellular uptake and export of free and transferrin-bound iron - Immunglobulin dynamics	Cellular uptake and export of free and transferrin-bound iron	Immunglobulin dynamics	All ME and CTs	6.203125	0.541973922983439	0.548525349087175	0.917206321424457	4.09118223206603	1.95082	3.065574	0.01993356
Cellular uptake and export of free and transferrin-bound iron - Late endosome dynamics	Cellular uptake and export of free and transferrin-bound iron	Late endosome dynamics	All ME and CTs	6.203125	0.00711946581339077	0.00659130186875702	0.336156395306608	3.70214701837526	0	0.5	0.03654485
Cellular uptake and export of free and transferrin-bound iron - Lysosomal degradation of chondroitin and dermatan sulfate	Cellular uptake and export of free and transferrin-bound iron	Lysosomal degradation of chondroitin and dermatan sulfate	All ME and CTs	6.203125	0.277222028997974	0.268106167733465	0.479768931733569	4.08435431065935	0.5263158	1.929825	0.02990033
Cellular uptake and export of free and transferrin-bound iron - Microtubule assistance of vesicle traffic between Golgi and ER	Cellular uptake and export of free and transferrin-bound iron	Microtubule assistance of vesicle traffic between Golgi and ER	All ME and CTs	6.203125	0.350268077465625	0.345911964704243	0.518867947056364	4.35918537994865	0.3235294	1.764706	0.03322259
Cellular uptake and export of free and transferrin-bound iron - Microtubule-based anterograde organelle and vesicle transport	Cellular uptake and export of free and transferrin-bound iron	Microtubule-based anterograde organelle and vesicle transport	All ME and CTs	6.203125	0.296360169710935	0.285224719930869	0.484882023882477	4.61729747069383	0.3333333	1.366667	0.02657807
Cellular uptake and export of free and transferrin-bound iron - Microtubule-based retrograde vesicle and organelle transport	Cellular uptake and export of free and transferrin-bound iron	Microtubule-based retrograde vesicle and organelle transport	All ME and CTs	6.203125	0.0426708430642045	0.0425136482964805	0.240910673680056	3.07758250182624	0	1.777778	0.05980067
Cellular uptake and export of free and transferrin-bound iron - Nucleotide excision repair	Cellular uptake and export of free and transferrin-bound iron	Nucleotide excision repair	All ME and CTs	6.203125	0.00342965566265309	0.00414766945667934	0.423062284581292	4	0	3	0.09966777
Cellular uptake and export of free and transferrin-bound iron - Pentose phosphate pathway	Cellular uptake and export of free and transferrin-bound iron	Pentose phosphate pathway	All ME and CTs	6.203125	0.0586082291663354	0.0585518212685968	0.271467534972585	3.30003869562317	0	1.772727	0.08637874
Cellular uptake and export of free and transferrin-bound iron - Polyubiquitination of retrotranslocated misfolded proteins	Cellular uptake and export of free and transferrin-bound iron	Polyubiquitination of retrotranslocated misfolded proteins	All ME and CTs	6.203125	0.0777851631084719	0.0765483839525352	0.312317406526344	3.02074897172322	0	1.92	0.07641196
Cellular uptake and export of free and transferrin-bound iron - Protein N-linked glycosylation in ER	Cellular uptake and export of free and transferrin-bound iron	Protein N-linked glycosylation in ER	All ME and CTs	6.203125	0.202300489111688	0.210523597338838	0.477186820634699	4.03603900401932	0.4444444	2.4	0.01993356
Cellular uptake and export of free and transferrin-bound iron - Proteolysis of fibril-forming collagen	Cellular uptake and export of free and transferrin-bound iron	Proteolysis of fibril-forming collagen	All ME and CTs	6.203125	0.0407166390568367	0.0419830418502904	0.285484684581974	3.34216151762882	0	2.4	0.09302326
Cellular uptake and export of free and transferrin-bound iron - Rab1 activation in cis-Golgi vesicle tethering and autophagosome biogenesis	Cellular uptake and export of free and transferrin-bound iron	Rab1 activation in cis-Golgi vesicle tethering and autophagosome biogenesis	All ME and CTs	6.203125	0.0424705448250918	0.0414188793319199	0.264045355740989	3.74997350446066	0	1.625	0.08637874
Cellular uptake and export of free and transferrin-bound iron - Recycling endosome dynamics	Cellular uptake and export of free and transferrin-bound iron	Recycling endosome dynamics	All ME and CTs	6.203125	0.0248731765794662	0.0256116863190632	0.290265778282716	3.55555555555556	0	1.777778	0.01328904
Cellular uptake and export of free and transferrin-bound iron - Regulation of pre-mRNA processing by hnRNPs	Cellular uptake and export of free and transferrin-bound iron	Regulation of pre-mRNA processing by hnRNPs	All ME and CTs	6.203125	0.0848608879919614	0.087015330716091	0.295852124434709	3.53928007258579	0.1666667	2.266667	0.06644518
Cellular urate import and export - Actin biosynthesis and recycling	Cellular urate import and export	Actin biosynthesis and recycling	All ME and CTs	7.689825	0.0638147925950563	0.067322397164511	0.298253875810217	3.24830908569992	0.1860465	1.174419	0.08305648
Cellular urate import and export - Aspartate and arginine metabolism	Cellular urate import and export	Aspartate and arginine metabolism	All ME and CTs	7.689825	0.325178109960354	0.324082208005095	0.523200513770937	3.70327611579475	1.851695	3.860169	0.01661129
Cellular urate import and export - Canonical necroptosis induction	Cellular urate import and export	Canonical necroptosis induction	All ME and CTs	7.689825	0.0693450954639446	0.0691341204708252	0.277264209467204	3.30194668205245	0.1684211	1.094737	0.09302326
Cellular urate import and export - Carrier-mediated bicarbonate transmembrane transport	Cellular urate import and export	Carrier-mediated bicarbonate transmembrane transport	All ME and CTs	7.689825	0.314626815241855	0.313657531160111	0.497931330716676	3.78145421464716	0.6125	2.475	0.05315614
Cellular urate import and export - Carrier-mediated chloride transmembrane transport	Cellular urate import and export	Carrier-mediated chloride transmembrane transport	All ME and CTs	7.689825	0.537215205508231	0.539702736238718	0.694684940901863	4.26056595936584	0.597973	2.168919	0.006644518
Cellular urate import and export - Carrier-mediated sodium transmembrane transport	Cellular urate import and export	Carrier-mediated sodium transmembrane transport	All ME and CTs	7.689825	0.109648014728894	0.106773327231911	0.317817481838736	3.54773754100192	0.40625	3.039063	0.0564784
Cellular urate import and export - Catabolism of branched-chain amino acids	Cellular urate import and export	Catabolism of branched-chain amino acids	All ME and CTs	7.689825	0.044202161021281	0.044888557861467	0.259129402200287	3.00058573617389	0.1515152	2.333333	0.0564784
Cellular urate import and export - Channel-mediated chloride transmembrane movement	Cellular urate import and export	Channel-mediated chloride transmembrane movement	All ME and CTs	7.689825	0.142751956312196	0.146218503722335	0.350372640995028	4.09971597838227	0.1383648	1.339623	0.01661129
Cellular urate import and export - Cytosolic mRNA decapping and 5' degradation	Cellular urate import and export	Cytosolic mRNA decapping and 5' degradation	All ME and CTs	7.689825	0.0573559215895079	0.0566984259245843	0.232280648142652	3.24540791931299	0.06451613	1.397849	0.0730897
Cellular urate import and export - Cytosolic protein folding	Cellular urate import and export	Cytosolic protein folding	All ME and CTs	7.689825	0.0557430757443822	0.0561896427392214	0.243275612314129	3.09074436651209	0.1931818	2.352273	0.07973422
Cellular urate import and export - Extrinsic apoptosis pathway	Cellular urate import and export	Extrinsic apoptosis pathway	All ME and CTs	7.689825	0.0276492198408509	0.0294153528079558	0.249049987107359	3.6589753681102	0	1.644444	0.07973422
Cellular urate import and export - Gap junction organization	Cellular urate import and export	Gap junction organization	All ME and CTs	7.689825	0.0682545107837894	0.0645824918134406	0.307574117261511	3.72888779323905	0	1.2875	0.04983389
Cellular urate import and export - Generation of electrochemical gradients by Na-K-ATPase	Cellular urate import and export	Generation of electrochemical gradients by Na-K-ATPase	All ME and CTs	7.689825	0.675060929770509	0.657657038988903	0.778159415698049	4.76349153960691	0.3819876	1.63354	0.01993356
Cellular urate import and export - Glutamate and glutamine metabolism	Cellular urate import and export	Glutamate and glutamine metabolism	All ME and CTs	7.689825	0.0831172728375855	0.0823334818086974	0.257123414500932	3.32666281684399	0.2295082	2.327869	0.0564784
Cellular urate import and export - GPCR desensitization and endocytic adaptor recruitment	Cellular urate import and export	GPCR desensitization and endocytic adaptor recruitment	All ME and CTs	7.689825	0.0362843152424639	0.0376982123837666	0.247638257210605	3.7001850921048	0.1034483	1.327586	0.08637874
Cellular urate import and export - Inflammasome assembly and initiation of proinflammtory response	Cellular urate import and export	Inflammasome assembly and initiation of proinflammtory response	All ME and CTs	7.689825	0.431943991412221	0.452957241597572	0.743865125209806	5.37214847804934	0.4224138	1.219828	0.003322259
Cellular urate import and export - Inhibition of apoptosis	Cellular urate import and export	Inhibition of apoptosis	All ME and CTs	7.689825	0.0346369684527767	0.0343823924498716	0.256856696537276	3.52698915472793	0	1.411765	0.09966777
Cellular urate import and export - Intracellular triacylglycerol mobilization	Cellular urate import and export	Intracellular triacylglycerol mobilization	All ME and CTs	7.689825	0.033666970167146	0.0337829401784733	0.211004921442595	2.86782166142026	0.1803279	1.622951	0.089701
Cellular urate import and export - MICOS-dependent maintenance of mitochondrial cristae architecture	Cellular urate import and export	MICOS-dependent maintenance of mitochondrial cristae architecture	All ME and CTs	7.689825	0.0604015712187573	0.0591699461885283	0.268377970212253	3.44641905097362	0.07142857	1.345238	0.0564784
Cellular urate import and export - Mitochondrial tRNA amino acid activation	Cellular urate import and export	Mitochondrial tRNA amino acid activation	All ME and CTs	7.689825	0.0190755758789458	0.018279441335746	0.183275451287348	3.07249873319567	0	1.763158	0.07973422
Cellular urate import and export - mRNA storage, translational repression and degradation by cytosolic processing bodies	Cellular urate import and export	mRNA storage, translational repression and degradation by cytosolic processing bodies	All ME and CTs	7.689825	0.0744495089714455	0.0725716065379005	0.258409178420001	3.68275964079902	0.1121495	1.682243	0.06976745
Cellular urate import and export - Notch ligand presentation	Cellular urate import and export	Notch ligand presentation	All ME and CTs	7.689825	0.0727092686400182	0.0759560801350883	0.307864537568815	3.38645953931228	0.1808511	1.159575	0.06644518
Cellular urate import and export - Notch signaling in receiving cell	Cellular urate import and export	Notch signaling in receiving cell	All ME and CTs	7.689825	0.0147819540158668	0.0145520405142135	0.168009922300465	2.66666666666667	0.1515152	1.757576	0.09634551
Cellular urate import and export - Polyamine biosynthesis and interconversion	Cellular urate import and export	Polyamine biosynthesis and interconversion	All ME and CTs	7.689825	0.0609673900884675	0.0658135184821026	0.313436881771014	4.09771610178417	0.0625	2.25	0.03322259
Cellular urate import and export - Proline metabolism	Cellular urate import and export	Proline metabolism	All ME and CTs	7.689825	0.0442748681964917	0.0435538324279697	0.215506625390344	3.15536425130648	0.06493507	2.077922	0.09302326
Cellular urate import and export - Proteasomal regulatory particle organization	Cellular urate import and export	Proteasomal regulatory particle organization	All ME and CTs	7.689825	0.0133972763639182	0.0128456889247302	0.233057499062961	3.1188464928281	0	2	0.09966777
Cellular urate import and export - Pyrimidine biosynthesis and salvage	Cellular urate import and export	Pyrimidine biosynthesis and salvage	All ME and CTs	7.689825	0.0659078456565393	0.0664420233817942	0.290970240327168	4.12730210422964	0.05747126	1.298851	0.03986711
Cellular urate import and export - Recruitment of signaling proteins to the dystrophin-glycoprotein complex	Cellular urate import and export	Recruitment of signaling proteins to the dystrophin-glycoprotein complex	All ME and CTs	7.689825	0.134017516280392	0.132704051217533	0.330459107933857	3.80250790519787	0.2091503	1.339869	0.03986711
Cellular urate import and export - Stimulus-dependent and constitutive channel-mediated calcium entry	Cellular urate import and export	Stimulus-dependent and constitutive channel-mediated calcium entry	All ME and CTs	7.689825	0.110005995593941	0.111805231671492	0.327675332821833	3.95383371599295	0.2692308	1.646154	0.06312292
Cellular urate import and export - Tight junction organization	Cellular urate import and export	Tight junction organization	All ME and CTs	7.689825	0.0218469177570866	0.0251450255735822	0.25892580387932	3.39985570666065	0	1.972973	0.08637874
Cellular xenobiotic uptake and efflux - Actin filament bundling and crosslinking	Cellular xenobiotic uptake and efflux	Actin filament bundling and crosslinking	All ME and CTs	6.022664	0.020799088549562	0.0213233005322223	0.207309866285494	3.49439197270457	0	1.5	0.09966777
Cellular xenobiotic uptake and efflux - Biosynthesis of fibril-forming collagen	Cellular xenobiotic uptake and efflux	Biosynthesis of fibril-forming collagen	All ME and CTs	6.022664	0.0435510695235912	0.0530688573901489	0.42213863833073	2.83119035387895	0	1.181818	0.0564784
Cellular xenobiotic uptake and efflux - Branched tryptophan-kynurenine pathway producing NAD and diverse metabolites	Cellular xenobiotic uptake and efflux	Branched tryptophan-kynurenine pathway producing NAD and diverse metabolites	All ME and CTs	6.022664	0.0481370714050253	0.0462967460723263	0.213208699017292	2.78917419418949	0.5526316	2.394737	0.0730897
Cellular xenobiotic uptake and efflux - Carrier-mediated bicarbonate transmembrane transport	Cellular xenobiotic uptake and efflux	Carrier-mediated bicarbonate transmembrane transport	All ME and CTs	6.022664	0.205675585151426	0.197869667213819	0.402641764679283	4.06674542284748	0.5813953	2.55814	0.07641196
Cellular xenobiotic uptake and efflux - Carrier-mediated chloride transmembrane transport	Cellular xenobiotic uptake and efflux	Carrier-mediated chloride transmembrane transport	All ME and CTs	6.022664	0.100418433881449	0.0982959517247533	0.344035831036636	3.15668623766844	0.44	2	0.0564784
Cellular xenobiotic uptake and efflux - Centrosomal subdistal appendage organization for microtubule anchoring	Cellular xenobiotic uptake and efflux	Centrosomal subdistal appendage organization for microtubule anchoring	All ME and CTs	6.022664	0.0417448096278116	0.0467184850568384	0.29199053160524	3.40161089459173	0	0.9285714	0.06312292
Cellular xenobiotic uptake and efflux - Channel-mediated chloride transmembrane movement	Cellular xenobiotic uptake and efflux	Channel-mediated chloride transmembrane movement	All ME and CTs	6.022664	0.0679650441371828	0.0646927438198875	0.25730068564728	3.44881245557281	0.1136364	1.386364	0.03322259
Cellular xenobiotic uptake and efflux - Crosslinking between different cytoskeletal networks and nuclear envelope components	Cellular xenobiotic uptake and efflux	Crosslinking between different cytoskeletal networks and nuclear envelope components	All ME and CTs	6.022664	0.201345021611577	0.197770942828215	0.422072134084605	3.72963204904566	0.3292683	2.146342	0.02657807
Cellular xenobiotic uptake and efflux - Endosomal recycling to plasma membrane	Cellular xenobiotic uptake and efflux	Endosomal recycling to plasma membrane	All ME and CTs	6.022664	0.00433317971820111	0.00474198016518278	0.276615509635662	3.66666666666667	0	2	0.07641196
Cellular xenobiotic uptake and efflux - Fibroblast growth factor receptor signaling	Cellular xenobiotic uptake and efflux	Fibroblast growth factor receptor signaling	All ME and CTs	6.022664	0.0821452499122922	0.0837046667437306	0.252557184140567	3.33506014633882	0.2068966	1.793103	0.07641196
Cellular xenobiotic uptake and efflux - gamma-tubulin ring complex-mediated microtubule nucleation	Cellular xenobiotic uptake and efflux	gamma-tubulin ring complex-mediated microtubule nucleation	All ME and CTs	6.022664	0.165505704989058	0.163550310226293	0.371705250514302	4.19234483175838	0	2.025974	0.02657807
Cellular xenobiotic uptake and efflux - Glutathione biosynthesis, regeneration and glutathione-dependent peroxide detoxification	Cellular xenobiotic uptake and efflux	Glutathione biosynthesis, regeneration and glutathione-dependent peroxide detoxification	All ME and CTs	6.022664	0.0857634531500898	0.0826247726818953	0.249298883091925	2.96390265767337	0.4655173	2.62069	0.07641196
Cellular xenobiotic uptake and efflux - Heme synthesis	Cellular xenobiotic uptake and efflux	Heme synthesis	All ME and CTs	6.022664	0.0313767459893516	0.0309150761176766	0.235223405243192	3.56521739130435	0	2.391304	0.03986711
Cellular xenobiotic uptake and efflux - Hemidesmosome organization	Cellular xenobiotic uptake and efflux	Hemidesmosome organization	All ME and CTs	6.022664	0.535497910772074	0.548861358718562	0.722185998313898	4.82532927733064	0.3759398	1.631579	0.003322259
Cellular xenobiotic uptake and efflux - Intercellular bridge abscission	Cellular xenobiotic uptake and efflux	Intercellular bridge abscission	All ME and CTs	6.022664	0.0713294819190541	0.0728400361987568	0.277108833364836	4.00857997951359	0	2.021739	0.009966778
Cellular xenobiotic uptake and efflux - Intercellular bridge and midbody assembly and organization	Cellular xenobiotic uptake and efflux	Intercellular bridge and midbody assembly and organization	All ME and CTs	6.022664	0.0456353558383654	0.0439152427261703	0.284635832484437	4.35914669089542	0	1.222222	0.04651163
Cellular xenobiotic uptake and efflux - LINC complex-mediated nuclear-cytoskeletal coupling	Cellular xenobiotic uptake and efflux	LINC complex-mediated nuclear-cytoskeletal coupling	All ME and CTs	6.022664	0.0775362966391716	0.0765516428221843	0.285032712635792	3.30016431874593	0.106383	1.617021	0.06644518
Cellular xenobiotic uptake and efflux - Lipid raft dynamics	Cellular xenobiotic uptake and efflux	Lipid raft dynamics	All ME and CTs	6.022664	0.203917634323167	0.199816075093402	0.384261682871926	4.17552944493123	0.5274726	1.945055	0.02325581
Cellular xenobiotic uptake and efflux - MICOS-dependent maintenance of mitochondrial cristae architecture	Cellular xenobiotic uptake and efflux	MICOS-dependent maintenance of mitochondrial cristae architecture	All ME and CTs	6.022664	0.0390874373195372	0.0382678134399772	0.216027979096645	3.02154049895812	0	1.612903	0.09966777
Cellular xenobiotic uptake and efflux - Phase II biotransformation via glucuronidation	Cellular xenobiotic uptake and efflux	Phase II biotransformation via glucuronidation	All ME and CTs	6.022664	0.451001208337809	0.475159018100018	0.687213455929778	3.3665061654647	3	3.933884	0.01993356
Cellular xenobiotic uptake and efflux - Phase II biotransformation via gluthatione conjugation	Cellular xenobiotic uptake and efflux	Phase II biotransformation via gluthatione conjugation	All ME and CTs	6.022664	0.244396279845532	0.240096513949978	0.420168899412462	3.51437042834319	0.84	2.91	0.05315614
Cellular xenobiotic uptake and efflux - Phospholipid translocation from outer to inner membrane leaflets	Cellular xenobiotic uptake and efflux	Phospholipid translocation from outer to inner membrane leaflets	All ME and CTs	6.022664	0.052930747295078	0.0583479934470833	0.283636079256655	3.86111370261395	0	1.694444	0.0564784
Cellular xenobiotic uptake and efflux - Proline metabolism	Cellular xenobiotic uptake and efflux	Proline metabolism	All ME and CTs	6.022664	0.299918268736069	0.292873859244095	0.453565711218731	4.02099323823758	0.539823	2.309735	0.006644518
Cellular xenobiotic uptake and efflux - Pyrimidine biosynthesis and salvage	Cellular xenobiotic uptake and efflux	Pyrimidine biosynthesis and salvage	All ME and CTs	6.022664	0.0408443158050831	0.0397348110684212	0.204517409910991	2.88327366175826	0	0.9705882	0.03654485
Cellular xenobiotic uptake and efflux - Retinoid metabolism and intracellular transport	Cellular xenobiotic uptake and efflux	Retinoid metabolism and intracellular transport	All ME and CTs	6.022664	0.0996488575570657	0.100927972095243	0.304524053735647	3.49262237686615	0.0862069	2.482759	0.04318937
Cellular xenobiotic uptake and efflux - SMAD signaling cascade	Cellular xenobiotic uptake and efflux	SMAD signaling cascade	All ME and CTs	6.022664	0.024632204128727	0.0231580217845887	0.225147434016835	3.35535316832287	0	1.055556	0.09302326
Cellular xenobiotic uptake and efflux - Stimulus-dependent and constitutive channel-mediated calcium entry	Cellular xenobiotic uptake and efflux	Stimulus-dependent and constitutive channel-mediated calcium entry	All ME and CTs	6.022664	0.0981051653414794	0.0992895957170871	0.27149498828891	3.59917742048831	0.265625	1.28125	0.04318937
Cellular xenobiotic uptake and efflux - Tetraspanin-enriched microdomain dynamics	Cellular xenobiotic uptake and efflux	Tetraspanin-enriched microdomain dynamics	All ME and CTs	6.022664	0.0642665529220225	0.0626669532193309	0.261112305080545	3.42171960571868	0.1190476	1.190476	0.06976745
Cellular xenobiotic uptake and efflux - VDJ recombination	Cellular xenobiotic uptake and efflux	VDJ recombination	All ME and CTs	6.022664	0.0363316056726122	0.0368862670769749	0.248272951479639	3.13709710095011	0	0.6153846	0.09302326
Cellular xenobiotic uptake and efflux - Vitamin D receptor signaling	Cellular xenobiotic uptake and efflux	Vitamin D receptor signaling	All ME and CTs	6.022664	0.230385318177386	0.232697809945923	0.437872223016521	4.52307948358975	0.172043	1.139785	0.01328904
Centriolar satelites organization - Abscission checkpoint	Centriolar satelites organization	Abscission checkpoint	All ME and CTs	5.713521	0.0525929376444626	0.0504707624341407	0.237933594332378	3.42857142857143	0	1.714286	0.06312292
Centriolar satelites organization - Actin filament branching	Centriolar satelites organization	Actin filament branching	All ME and CTs	5.713521	0.0199051606695838	0.0208902453204827	0.344689047787965	5	0	3.5	0.089701
Centriolar satelites organization - Acyl CoA hydrolysis	Centriolar satelites organization	Acyl CoA hydrolysis	All ME and CTs	5.713521	0.145817581576607	0.145783580011334	0.481085814037402	3.92139035841867	0	0.7	0.089701
Centriolar satelites organization - Autophagosome nucleation and elongation	Centriolar satelites organization	Autophagosome nucleation and elongation	All ME and CTs	5.713521	0.0387997137973402	0.0386526149368094	0.425178764304904	5.66666666666667	0	1.333333	0.04651163
Centriolar satelites organization - Canonical deadenylation of cytosolic mRNA by CCR4-NOT complex	Centriolar satelites organization	Canonical deadenylation of cytosolic mRNA by CCR4-NOT complex	All ME and CTs	5.713521	0.123630506527373	0.125790110211775	0.345922803082381	3.99608001522442	0.4166667	1.583333	0.03654485
Centriolar satelites organization - Carrier-mediated zinc transmembrane transport	Centriolar satelites organization	Carrier-mediated zinc transmembrane transport	All ME and CTs	5.713521	0.138120971429524	0.141488651527864	0.274654441201148	3.49417641680594	0	1.588235	0.04983389
Centriolar satelites organization - Centriole duplication	Centriolar satelites organization	Centriole duplication	All ME and CTs	5.713521	0.0907706920227771	0.0854008533796256	0.313136462391961	3.49988613207004	0	2.333333	0.02325581
Centriolar satelites organization - Centrosomal distal appendage organization for ciliogenesis	Centriolar satelites organization	Centrosomal distal appendage organization for ciliogenesis	All ME and CTs	5.713521	0.220531961247944	0.210020149701511	0.364771838955256	4.0769617857784	0.3157895	1.842105	0.009966778
Centriolar satelites organization - Centrosomal subdistal appendage organization for microtubule anchoring	Centriolar satelites organization	Centrosomal subdistal appendage organization for microtubule anchoring	All ME and CTs	5.713521	0.0675448025517922	0.0695757838633996	0.287000108436523	3.52775118397191	0.625	2.125	0.05980067
Centriolar satelites organization - Centrosome biogenesis and maturation	Centriolar satelites organization	Centrosome biogenesis and maturation	All ME and CTs	5.713521	0.0975318488293906	0.0981935328053784	0.360042953619721	4.41916623294893	0	2.444444	0.02325581
Centriolar satelites organization - Chaperone-mediated regulation of steroid nuclear receptors	Centriolar satelites organization	Chaperone-mediated regulation of steroid nuclear receptors	All ME and CTs	5.713521	0.084898128437679	0.089649735203777	0.36980515771558	3.26085896662398	1.25	2.375	0.09634551
Centriolar satelites organization - Ciliary transition zone organization	Centriolar satelites organization	Ciliary transition zone organization	All ME and CTs	5.713521	0.0324939784339124	0.0302669116724311	0.249702021297557	4.25	0	1.25	0.01328904
Centriolar satelites organization - Class switch recombination	Centriolar satelites organization	Class switch recombination	All ME and CTs	5.713521	0.0741839215099096	0.0705426239015371	0.387984431458454	5.5	0	1.5	0.009966778
Centriolar satelites organization - Co-translational ER protein import and insertion into ER membrane	Centriolar satelites organization	Co-translational ER protein import and insertion into ER membrane	All ME and CTs	5.713521	0.0281117921899122	0.0294459461319088	0.161952703725498	2.33333333333333	0	1.833333	0.089701
Centriolar satelites organization - Cytosolic mRNA decapping and 5' degradation	Centriolar satelites organization	Cytosolic mRNA decapping and 5' degradation	All ME and CTs	5.713521	0.248292648650187	0.250756021093983	0.435523615584286	5.13106394912551	0	1.842105	0.003322259
Centriolar satelites organization - Cytosolic protein acetylation and deacetylation	Centriolar satelites organization	Cytosolic protein acetylation and deacetylation	All ME and CTs	5.713521	0.0809269664200128	0.0882605253974453	0.364074667264462	3.49924365203928	0	2.625	0.01993356
Centriolar satelites organization - Cytosolic protein folding	Centriolar satelites organization	Cytosolic protein folding	All ME and CTs	5.713521	0.0892105474734915	0.0891533076683701	0.32689546145069	3.67195128361275	0	2.666667	0.07641196
Centriolar satelites organization - DNA damage-induced G1-S arrest	Centriolar satelites organization	DNA damage-induced G1-S arrest	All ME and CTs	5.713521	0.116227162720821	0.120891382696782	0.306878125307217	4.34564757121505	0	1.769231	0.03322259
Centriolar satelites organization - DNA damage-induced G2-M arrest	Centriolar satelites organization	DNA damage-induced G2-M arrest	All ME and CTs	5.713521	0.144511535092816	0.149095073132301	0.328009160891062	3.23821591650311	0.4	1.266667	0.03322259
Centriolar satelites organization - DNA end protection and promotion of NHEJ	Centriolar satelites organization	DNA end protection and promotion of NHEJ	All ME and CTs	5.713521	0.0480832668764432	0.0452581063622755	0.213359644279299	3.42857142857143	0	2.857143	0.04651163
Centriolar satelites organization - DNA end resection and promotion of resection-dependent DSB repair	Centriolar satelites organization	DNA end resection and promotion of resection-dependent DSB repair	All ME and CTs	5.713521	0.0369119807933065	0.0346524605386791	0.190588532962735	3.16666666666667	0	2.5	0.05315614
Centriolar satelites organization - Dystrophin or utrophin complex-mediated coupling between cytoskeleton and ECM	Centriolar satelites organization	Dystrophin or utrophin complex-mediated coupling between cytoskeleton and ECM	All ME and CTs	5.713521	0.0319468088376622	0.0293620014740496	0.322982016214545	3.33569189601479	0	1	0.09966777
Centriolar satelites organization - Eukaryotic motile axoneme organization	Centriolar satelites organization	Eukaryotic motile axoneme organization	All ME and CTs	5.713521	0.0199529377571577	0.0180003489222843	0.198003838145128	4	0	2.666667	0.09966777
Centriolar satelites organization - Glycogen synthesis and glycogenolysis	Centriolar satelites organization	Glycogen synthesis and glycogenolysis	All ME and CTs	5.713521	0.0839105206605273	0.0920801182141676	0.276240354642503	4.09090909090909	0	1.818182	0.01661129
Centriolar satelites organization - gp130 receptor signaling	Centriolar satelites organization	gp130 receptor signaling	All ME and CTs	5.713521	0.121412940898649	0.122101542733885	0.503668863777277	4.21478195889659	0	1.375	0.04983389
Centriolar satelites organization - Hedgehog receptor signaling	Centriolar satelites organization	Hedgehog receptor signaling	All ME and CTs	5.713521	0.174700100591221	0.181010476011001	0.45948813141254	4.75027233168467	0	1.307692	0.003322259
Centriolar satelites organization - Induction of lysophagy	Centriolar satelites organization	Induction of lysophagy	All ME and CTs	5.713521	0.0484187900945133	0.0455205541407034	0.250363047773869	3.12084610076876	0	1.666667	0.09966777
Centriolar satelites organization - Lipid droplet biogenesis	Centriolar satelites organization	Lipid droplet biogenesis	All ME and CTs	5.713521	0.056362842432127	0.0543084082515577	0.224022184037676	3.375	0.625	2.625	0.03986711
Centriolar satelites organization - Microtubule plus-end tracking	Centriolar satelites organization	Microtubule plus-end tracking	All ME and CTs	5.713521	0.0990172950812042	0.0915368528047132	0.302071614255554	3.85010691521351	0	2.2	0.02657807
Centriolar satelites organization - Microtubule-based anterograde organelle and vesicle transport	Centriolar satelites organization	Microtubule-based anterograde organelle and vesicle transport	All ME and CTs	5.713521	0.0849555424955697	0.0821385577219848	0.301174711647278	2.78999208955999	0	2.333333	0.04983389
Centriolar satelites organization - Microtubule-based retrograde vesicle and organelle transport	Centriolar satelites organization	Microtubule-based retrograde vesicle and organelle transport	All ME and CTs	5.713521	0.0446031410489516	0.0541977756720119	0.447131649294098	3.93643679417305	0	2.75	0.04983389
Centriolar satelites organization - Mitotic spindle assembly	Centriolar satelites organization	Mitotic spindle assembly	All ME and CTs	5.713521	0.0568083571590588	0.057663584495977	0.317149714727874	3.76712274281732	0	1	0.04318937
Centriolar satelites organization - Mother and daughter centriole organization around microtubule triplets	Centriolar satelites organization	Mother and daughter centriole organization around microtubule triplets	All ME and CTs	5.713521	0.159477736774336	0.158103153799939	0.372671719671284	4.24591718769697	0	2.642857	0.006644518
Centriolar satelites organization - Mother centriole and distal appendage transformation into basal body	Centriolar satelites organization	Mother centriole and distal appendage transformation into basal body	All ME and CTs	5.713521	0.00259049488282443	0.00241524510268254	0.0797030883885239	1	0	1	0.089701
Centriolar satelites organization - mRNA storage, translational repression and degradation by cytosolic processing bodies	Centriolar satelites organization	mRNA storage, translational repression and degradation by cytosolic processing bodies	All ME and CTs	5.713521	0.249200273976496	0.250790528790239	0.636622111544453	4.24947689593437	0	2.615385	0.006644518
Centriolar satelites organization - Non-canonical WNT receptor signaling	Centriolar satelites organization	Non-canonical WNT receptor signaling	All ME and CTs	5.713521	0.00259346320309478	0.00260017307060635	0.0858057113300095	1	0	0	0.08637874
Centriolar satelites organization - Non-CCR4-NOT-mediated cytosolic mRNA deadenylation	Centriolar satelites organization	Non-CCR4-NOT-mediated cytosolic mRNA deadenylation	All ME and CTs	5.713521	0.194630612882421	0.185736329583539	0.360546992720987	3.10216814167511	0.2941177	1.352941	0.05315614
Centriolar satelites organization - Nucleotide excision repair	Centriolar satelites organization	Nucleotide excision repair	All ME and CTs	5.713521	0.0389225754948519	0.0429002631584324	0.353927171057067	4	0	2.25	0.01661129
Centriolar satelites organization - Okazaki-fragment maturation and DNA synthesis during NER, MMR, BER and HR	Centriolar satelites organization	Okazaki-fragment maturation and DNA synthesis during NER, MMR, BER and HR	All ME and CTs	5.713521	0.0231992842000368	0.0240407894105759	0.198336512637251	2.75	0	1.75	0.07973422
Centriolar satelites organization - Polyubiquitination of retrotranslocated misfolded proteins	Centriolar satelites organization	Polyubiquitination of retrotranslocated misfolded proteins	All ME and CTs	5.713521	0.0484799765148145	0.04872725871593	0.229714219660813	3.85714285714286	0	1.571429	0.06644518
Centriolar satelites organization - Regulation of microtubule nucleation at existing microtubules	Centriolar satelites organization	Regulation of microtubule nucleation at existing microtubules	All ME and CTs	5.713521	0.117780905079077	0.128125539967019	0.384376619901057	4.36397450435272	0	0.4545455	0.01328904
Centriolar satelites organization - Regulation of proteasomal proteolysis by signalosome	Centriolar satelites organization	Regulation of proteasomal proteolysis by signalosome	All ME and CTs	5.713521	0.024088123026638	0.0232336874464079	0.255570561910486	2.66666666666667	0	2	0.09302326
Centriolar satelites organization - Replication stress-induced slowing of S-phase progression	Centriolar satelites organization	Replication stress-induced slowing of S-phase progression	All ME and CTs	5.713521	0.0353960891207964	0.0327970840726291	0.36076792479892	4.33333333333333	0	1	0.03986711
Centriolar satelites organization - Synthesis of secreted WNT signaling modulators	Centriolar satelites organization	Synthesis of secreted WNT signaling modulators	All ME and CTs	5.713521	0.335159750111802	0.320557861735127	0.459930845098226	3.75322015411661	0	1.434783	0.04983389
Centriolar satelites organization - Transcription repression	Centriolar satelites organization	Transcription repression	All ME and CTs	5.713521	0.0993910965587807	0.102132802756288	0.306398408268864	3.89066395274352	0	1.818182	0.04318937
Centriolar satelites organization - Vesicle tethering at cis-Golgi	Centriolar satelites organization	Vesicle tethering at cis-Golgi	All ME and CTs	5.713521	0.127030722158852	0.123121916104008	0.338585269286021	3.69472577519028	0.4166667	1.75	0.0564784
Centriole disengagement - Abscission checkpoint	Centriole disengagement	Abscission checkpoint	All ME and CTs	6.372645	0.11679283761145	0.118216387746016	0.378898678673128	4.61696007053008	0	1.384615	0.009966778
Centriole disengagement - Alternative end joining DSB repair	Centriole disengagement	Alternative end joining DSB repair	All ME and CTs	6.372645	0.0335429182020827	0.0313186973407786	0.217490953755407	3.04131374433579	0	1.277778	0.0730897
Centriole disengagement - Catabolism of branched-chain amino acids	Centriole disengagement	Catabolism of branched-chain amino acids	All ME and CTs	6.372645	0.0784688912335737	0.0785225084785999	0.36353013184537	4.09453554969168	0	1.481481	0.08305648
Centriole disengagement - Centriole duplication	Centriole disengagement	Centriole duplication	All ME and CTs	6.372645	0.0428847313867716	0.0414830026410507	0.225451101310058	4.1304347826087	0	1.347826	0.03654485
Centriole disengagement - Centrosomal distal appendage organization for ciliogenesis	Centriole disengagement	Centrosomal distal appendage organization for ciliogenesis	All ME and CTs	6.372645	0.0388576747026719	0.0449651791529396	0.374709826274497	3.61014966900131	0	1	0.08637874
Centriole disengagement - Centrosomal subdistal appendage organization for microtubule anchoring	Centriole disengagement	Centrosomal subdistal appendage organization for microtubule anchoring	All ME and CTs	6.372645	0.106579080951182	0.103954765311611	0.309389182475032	3.34904574215754	0.1428571	1.404762	0.05980067
Centriole disengagement - Centrosome biogenesis and maturation	Centriole disengagement	Centrosome biogenesis and maturation	All ME and CTs	6.372645	0.112792164514804	0.112463319437849	0.351447873243277	3.94599033744858	0.275	2.45	0.01661129
Centriole disengagement - Centrosome disjunction and separation	Centriole disengagement	Centrosome disjunction and separation	All ME and CTs	6.372645	0.245619328261438	0.240253261681209	0.411392571371933	3.91393843506845	0.5342466	1.438356	0.009966778
Centriole disengagement - Classical non-homologous end joining DSB repair	Centriole disengagement	Classical non-homologous end joining DSB repair	All ME and CTs	6.372645	0.0403074840165442	0.0407782785018221	0.254864240636388	3.2773673266983	0	0.9	0.06312292
Centriole disengagement - Condensin-mediated chromosome condensation	Centriole disengagement	Condensin-mediated chromosome condensation	All ME and CTs	6.372645	0.0746266478680044	0.0759557682470049	0.306273259060504	2.78172252588818	0	1.129032	0.08637874
Centriole disengagement - Contractile ring assembly and constriction	Centriole disengagement	Contractile ring assembly and constriction	All ME and CTs	6.372645	0.164707960050993	0.157280448163119	0.378078000392112	3.26235138201435	0.2884615	1.653846	0.04318937
Centriole disengagement - Cytosolic and nuclear iron-sulfur protein assembly	Centriole disengagement	Cytosolic and nuclear iron-sulfur protein assembly	All ME and CTs	6.372645	0.0408168837680662	0.0389861802326558	0.270737362726777	3.547088909971	0.2777778	1.888889	0.09302326
Centriole disengagement - Degradation of deadenylated mRNA by cytosolic exosome	Centriole disengagement	Degradation of deadenylated mRNA by cytosolic exosome	All ME and CTs	6.372645	0.0302900176501222	0.0281255552224947	0.185036547516413	2.90027976561208	0	1.736842	0.06976745
Centriole disengagement - Degradation of pre-mRNA by nuclear exosome	Centriole disengagement	Degradation of pre-mRNA by nuclear exosome	All ME and CTs	6.372645	0.0368833863050303	0.0359243444758134	0.224527152973833	3.49984280418186	0	1.05	0.0730897
Centriole disengagement - DNA damage-induced G1-S arrest	Centriole disengagement	DNA damage-induced G1-S arrest	All ME and CTs	6.372645	0.0488389618984497	0.0484306916914417	0.252243185892925	3.49153636599461	0	2.166667	0.04983389
Centriole disengagement - DNA damage-induced G2-M arrest	Centriole disengagement	DNA damage-induced G2-M arrest	All ME and CTs	6.372645	0.241892230908789	0.244629513114465	0.418886152593262	4.29367037900159	0.2328767	1.328767	0.01993356
Centriole disengagement - DNA end protection and promotion of NHEJ	Centriole disengagement	DNA end protection and promotion of NHEJ	All ME and CTs	6.372645	0.0267493397179503	0.0237402409641952	0.185470632532775	3.08437590099519	0	1.1875	0.089701
Centriole disengagement - Eukaryotic kinetochore assembly	Centriole disengagement	Eukaryotic kinetochore assembly	All ME and CTs	6.372645	0.0890627003229782	0.0830249815211901	0.370647238933884	4.36783574373438	0	1.464286	0.01328904
Centriole disengagement - Eukaryotic motile axoneme organization	Centriole disengagement	Eukaryotic motile axoneme organization	All ME and CTs	6.372645	0.045594012653243	0.0443407799248781	0.251936249573171	3.1922695942316	0	1.727273	0.06312292
Centriole disengagement - Fanconi anemia interstrand cross-link repair pathway	Centriole disengagement	Fanconi anemia interstrand cross-link repair pathway	All ME and CTs	6.372645	0.0116510518015141	0.011779019510256	0.245396239797	3.66666666666667	0	1.333333	0.09634551
Centriole disengagement - Formin-mediated linear actin filament nucleation and elongation	Centriole disengagement	Formin-mediated linear actin filament nucleation and elongation	All ME and CTs	6.372645	0.0667159689354034	0.0681614121693329	0.284005884038887	3.57873833690494	0	1.3	0.04651163
Centriole disengagement - G protein regulated RHO signaling cascade	Centriole disengagement	G protein regulated RHO signaling cascade	All ME and CTs	6.372645	0.0412645800907683	0.0424730652188141	0.279428060650093	3.61617655676756	0.368421	1.631579	0.07641196
Centriole disengagement - gamma-tubulin ring complex-mediated microtubule nucleation	Centriole disengagement	gamma-tubulin ring complex-mediated microtubule nucleation	All ME and CTs	6.372645	0.0464494457770107	0.0431435488628686	0.245133800357208	3.66362341509769	0	1.818182	0.07973422
Centriole disengagement - Insulin receptor signaling	Centriole disengagement	Insulin receptor signaling	All ME and CTs	6.372645	0.118678448961554	0.114057021068424	0.316825058523401	3.45396084096826	0.1333333	1.244444	0.04651163
Centriole disengagement - Intercellular bridge and midbody assembly and organization	Centriole disengagement	Intercellular bridge and midbody assembly and organization	All ME and CTs	6.372645	0.111887106890556	0.118734983214962	0.401131700050547	4.55366303798478	0.1351351	1.72973	0.02325581
Centriole disengagement - Interphase pericentriolar material organization for microtubule nucleation sites	Centriole disengagement	Interphase pericentriolar material organization for microtubule nucleation sites	All ME and CTs	6.372645	0.125452742666119	0.120020973866034	0.319204717728813	4.22747760934187	0.106383	2.297872	0.009966778
Centriole disengagement - Intra-golgi vesicle tethering	Centriole disengagement	Intra-golgi vesicle tethering	All ME and CTs	6.372645	0.0430351630198542	0.0423508888338583	0.240630050192376	3.51808249644581	0	1.818182	0.04318937
Centriole disengagement - Kinetochore-microtubule attachment	Centriole disengagement	Kinetochore-microtubule attachment	All ME and CTs	6.372645	0.0958525100979047	0.0941467372431953	0.356616428951497	4.23317098141108	0.1515152	1.757576	0.02657807
Centriole disengagement - Late endosomal, vesicle and autophagosomal tethering to lysosomes	Centriole disengagement	Late endosomal, vesicle and autophagosomal tethering to lysosomes	All ME and CTs	6.372645	0.0297536424375883	0.0309319584663087	0.276178200592042	3.71481324874504	0	1.5	0.08637874
Centriole disengagement - Late endosome dynamics	Centriole disengagement	Late endosome dynamics	All ME and CTs	6.372645	0.00391517579117406	0.0053138844691998	0.332117779324987	3	0	2	0.09634551
Centriole disengagement - LINC complex-mediated nuclear-cytoskeletal coupling	Centriole disengagement	LINC complex-mediated nuclear-cytoskeletal coupling	All ME and CTs	6.372645	0.0819746716588847	0.0765220659613071	0.245263031927266	3.37954252082128	0.2820513	2.076923	0.07973422
Centriole disengagement - Metaphase to anaphase transition and spindle assembly checkpoint	Centriole disengagement	Metaphase to anaphase transition and spindle assembly checkpoint	All ME and CTs	6.372645	0.0464914118876932	0.0479092761715215	0.332703306746677	4.77777777777778	0.2777778	2.055556	0.006644518
Centriole disengagement - Microtubule-based retrograde vesicle and organelle transport	Centriole disengagement	Microtubule-based retrograde vesicle and organelle transport	All ME and CTs	6.372645	0.0134975879536786	0.0124949185177213	0.223123544959309	3.85714285714286	0	2.857143	0.08305648
Centriole disengagement - Mismatch repair	Centriole disengagement	Mismatch repair	All ME and CTs	6.372645	0.0361440397330907	0.0324694697133487	0.193270653055647	2.80141115927196	0.2380952	1.952381	0.07973422
Centriole disengagement - Mitotic spindle assembly	Centriole disengagement	Mitotic spindle assembly	All ME and CTs	6.372645	0.0811122390186266	0.0769944897493367	0.343725400666682	3.93756395734502	0	1	0.02990033
Centriole disengagement - Mother and daughter centriole organization around microtubule triplets	Centriole disengagement	Mother and daughter centriole organization around microtubule triplets	All ME and CTs	6.372645	0.112085290728006	0.109858664875313	0.334934953888149	4.0988556774891	0	1.536585	0.02657807
Centriole disengagement - Mother centriole and distal appendage transformation into basal body	Centriole disengagement	Mother centriole and distal appendage transformation into basal body	All ME and CTs	6.372645	0.00658807677968549	0.00636949634450521	0.199046760765788	3.5	0	2.25	0.0564784
Centriole disengagement - mTORC1 signaling pathway	Centriole disengagement	mTORC1 signaling pathway	All ME and CTs	6.372645	0.00190226847464954	0.0019797569058829	0.247469613235363	5	0	2	0.02657807
Centriole disengagement - mTORC2 signaling pathway	Centriole disengagement	mTORC2 signaling pathway	All ME and CTs	6.372645	0.290113610417039	0.285553442148108	0.469660266690967	4.30329984806671	0.3026316	1.776316	0.009966778
Centriole disengagement - Nucleocytoplasmic protein transport	Centriole disengagement	Nucleocytoplasmic protein transport	All ME and CTs	6.372645	0.00500495928670437	0.0045895278702824	0.28684549189265	4	0	2	0.08305648
Centriole disengagement - Nucleosome disassembly	Centriole disengagement	Nucleosome disassembly	All ME and CTs	6.372645	0.112259604159212	0.116632206936074	0.297531140143046	3.32652480992843	0.1020408	1.244898	0.07641196
Centriole disengagement - Nucleotide excision repair	Centriole disengagement	Nucleotide excision repair	All ME and CTs	6.372645	0.0105908767223661	0.00933278060927717	0.233319515231929	3.6	0	1.8	0.0564784
Centriole disengagement - Proteasomal regulatory particle organization	Centriole disengagement	Proteasomal regulatory particle organization	All ME and CTs	6.372645	0.0206598502143414	0.020916579944433	0.217881041087844	3.5	0.4166667	2.25	0.0730897
Centriole disengagement - Regulation of microtubule nucleation and stabilization at Golgi	Centriole disengagement	Regulation of microtubule nucleation and stabilization at Golgi	All ME and CTs	6.372645	0.0405184272210627	0.0367778435972933	0.208965020439166	2.68105310214822	0.3181818	2.090909	0.0564784
Centriole disengagement - Replication stress-induced slowing of S-phase progression	Centriole disengagement	Replication stress-induced slowing of S-phase progression	All ME and CTs	6.372645	0.0130857463664662	0.0121724122927219	0.19019394207378	3.625	0	1.25	0.06976745
Centriole disengagement - Restriction point	Centriole disengagement	Restriction point	All ME and CTs	6.372645	0.0250403695511518	0.0231189845165341	0.222297928043597	3.34692647412731	0	1.384615	0.0564784
Centriole disengagement - Serine and glycine metabolism	Centriole disengagement	Serine and glycine metabolism	All ME and CTs	6.372645	0.0459378886683958	0.0422627732928041	0.21131386646402	2.64184167374904	0	1.72	0.09302326
Centriole disengagement - Sister chromatid cohesion	Centriole disengagement	Sister chromatid cohesion	All ME and CTs	6.372645	0.0515668576291936	0.0567566864303567	0.394143655766366	4.83333333333333	0	1.555556	0.003322259
Centriole disengagement - Syndecan receptor signaling	Centriole disengagement	Syndecan receptor signaling	All ME and CTs	6.372645	0.146454650567397	0.143180040201864	0.344182788946788	3.39156651451459	0.4615385	2.057692	0.07973422
Centriole disengagement - TREX-2-mediated nuclear mRNA export	Centriole disengagement	TREX-2-mediated nuclear mRNA export	All ME and CTs	6.372645	0.117482013377676	0.118148953306711	0.351633789603308	3.74366239517968	0	1.52381	0.02657807
Centriole disengagement - Upstream regulation of contractile ring	Centriole disengagement	Upstream regulation of contractile ring	All ME and CTs	6.372645	0.268697122590019	0.263674514811465	0.428043043525106	4.52325324278742	0.06493507	1.12987	0.02325581
Centriole disengagement - VDJ recombination	Centriole disengagement	VDJ recombination	All ME and CTs	6.372645	0.0924670049139506	0.0902014705110169	0.26221357706691	3.2903511516416	0	1.465116	0.05980067
Centriole disengagement - Vesicle biogenesis at cis-Golgi	Centriole disengagement	Vesicle biogenesis at cis-Golgi	All ME and CTs	6.372645	0.0373903914214032	0.0413067119577468	0.234697227032652	2.81818181818182	0.2727273	2.136364	0.06976745
Centriole disengagement - Vesicle tethering at cis-Golgi	Centriole disengagement	Vesicle tethering at cis-Golgi	All ME and CTs	6.372645	0.103989431186569	0.105358392941921	0.274370814952918	2.69925950988797	0.2291667	1.5	0.089701
Centriole disengagement - Viral RNA-activated RIG-I-like signaling	Centriole disengagement	Viral RNA-activated RIG-I-like signaling	All ME and CTs	6.372645	0.0335864157730291	0.0352508267959346	0.23191333418378	2.99235518878549	0.3157895	1.421053	0.07973422
Centriole duplication - Abscission checkpoint	Centriole duplication	Abscission checkpoint	All ME and CTs	6.001935	0.0405958615017365	0.0405780972093894	0.184855776176107	2.83308794817306	0	2	0.06976745
Centriole duplication - Adult hemoglobin and myoglobin assembly	Centriole duplication	Adult hemoglobin and myoglobin assembly	All ME and CTs	6.001935	0.0870499395597523	0.0834164111009163	0.342007285513757	4.23130303971952	0	0.8	0.09302326
Centriole duplication - Biogenesis of mitochondrial-derived vesicles	Centriole duplication	Biogenesis of mitochondrial-derived vesicles	All ME and CTs	6.001935	0.10265979678354	0.0997152852648379	0.314486668912181	3.80742740688482	0.7692308	2.615385	0.02325581
Centriole duplication - Canonical deadenylation of cytosolic mRNA by CCR4-NOT complex	Centriole duplication	Canonical deadenylation of cytosolic mRNA by CCR4-NOT complex	All ME and CTs	6.001935	0.0318635333705435	0.0307869080202099	0.252452645765721	3.6	0	2.4	0.05315614
Centriole duplication - Centriolar satelites organization	Centriole duplication	Centriolar satelites organization	All ME and CTs	6.001935	0.0720793641461466	0.0679017916863279	0.278397345913944	3.69873254177775	0	1.5	0.02325581
Centriole duplication - Centriole disengagement	Centriole duplication	Centriole disengagement	All ME and CTs	6.001935	0.124893625473519	0.123311313292907	0.315985240313074	4.20026616698665	0	1.5625	0.03654485
Centriole duplication - Centrosomal distal appendage organization for ciliogenesis	Centriole duplication	Centrosomal distal appendage organization for ciliogenesis	All ME and CTs	6.001935	0.207010070414659	0.201854624955551	0.486825860186918	4.46005475265227	0	0.8235294	0.009966778
Centriole duplication - Centrosomal subdistal appendage organization for microtubule anchoring	Centriole duplication	Centrosomal subdistal appendage organization for microtubule anchoring	All ME and CTs	6.001935	0.0882321125354326	0.0843761155035514	0.384380081738401	5.13411872467834	0	2.222222	0.03654485
Centriole duplication - Centrosome biogenesis and maturation	Centriole duplication	Centrosome biogenesis and maturation	All ME and CTs	6.001935	0.0480421919602185	0.0579302941213354	0.339306008424965	3.37868379662802	0.7142857	3.571429	0.04318937
Centriole duplication - Centrosome disjunction and separation	Centriole duplication	Centrosome disjunction and separation	All ME and CTs	6.001935	0.166461576598902	0.161574385443761	0.301115900145192	3.86237855152036	0	0.5909091	0.04651163
Centriole duplication - Chaperone-mediated autophagy	Centriole duplication	Chaperone-mediated autophagy	All ME and CTs	6.001935	0.0988802780422233	0.094993353560363	0.324560624664574	3.19235445261464	0.4166667	0.9166667	0.06976745
Centriole duplication - Chondroitin sulfate and dermatan sulfate chain biosynthesis	Centriole duplication	Chondroitin sulfate and dermatan sulfate chain biosynthesis	All ME and CTs	6.001935	0.0995677809713893	0.0920508348810228	0.290314171547841	3.70693220482231	0	1.692308	0.04983389
Centriole duplication - Ciliary transition zone organization	Centriole duplication	Ciliary transition zone organization	All ME and CTs	6.001935	0.0424891635641253	0.0410474691004297	0.280491038852936	3.66666666666667	0	1.333333	0.04651163
Centriole duplication - Classical non-homologous end joining DSB repair	Centriole duplication	Classical non-homologous end joining DSB repair	All ME and CTs	6.001935	0.0394124676941327	0.0394927158687342	0.231314478659729	3.11255683913214	0	1.857143	0.08637874
Centriole duplication - Contractile ring assembly and constriction	Centriole duplication	Contractile ring assembly and constriction	All ME and CTs	6.001935	0.107127954567331	0.10124719293168	0.345927909183239	3.5816989474345	0	2	0.05315614
Centriole duplication - COP9 signalosome-mediated regulation of cullin-RING ubiquitin ligases	Centriole duplication	COP9 signalosome-mediated regulation of cullin-RING ubiquitin ligases	All ME and CTs	6.001935	0.143215464177108	0.157406404207142	0.403353910780801	3.78683979941729	0.3125	1.625	0.03986711
Centriole duplication - Co-translational ER protein import and insertion into ER membrane	Centriole duplication	Co-translational ER protein import and insertion into ER membrane	All ME and CTs	6.001935	0.0525365634325903	0.0569712985237385	0.233582323947328	3.9	0	2.3	0.08305648
Centriole duplication - Cytosolic mRNA decapping and 5' degradation	Centriole duplication	Cytosolic mRNA decapping and 5' degradation	All ME and CTs	6.001935	0.0655299468841756	0.0649430626290703	0.204820428291683	2.02134137622662	0	2.153846	0.07641196
Centriole duplication - Cytosolic protein folding	Centriole duplication	Cytosolic protein folding	All ME and CTs	6.001935	0.476485866467894	0.479734170036777	0.678244861086478	4.74831267772595	0.1724138	2.448276	0.003322259
Centriole duplication - Cytosolic protein polyubiquitination	Centriole duplication	Cytosolic protein polyubiquitination	All ME and CTs	6.001935	0.0205808857026824	0.0221631397255368	0.454344364373504	5	0	3.5	0.01328904
Centriole duplication - Cytosolic Sm core assembly onto U snRNAs	Centriole duplication	Cytosolic Sm core assembly onto U snRNAs	All ME and CTs	6.001935	0.0287100533366667	0.0316962387298191	0.259909157584516	3.4	0	1.8	0.08637874
Centriole duplication - ER unfolded protein response pathway	Centriole duplication	ER unfolded protein response pathway	All ME and CTs	6.001935	0.214116760272382	0.229581441942786	0.37651356478617	2.9955959562822	0.2	1.68	0.04651163
Centriole duplication - Eukaryotic intraflagellar transport	Centriole duplication	Eukaryotic intraflagellar transport	All ME and CTs	6.001935	0.0293456777283266	0.0280717775399058	0.191823813189357	4	0	2.666667	0.006644518
Centriole duplication - Eukaryotic motile axoneme organization	Centriole duplication	Eukaryotic motile axoneme organization	All ME and CTs	6.001935	0.0408898858101749	0.0433685512023394	0.444527649823979	4.75	0	2.25	0.05315614
Centriole duplication - Fanconi anemia interstrand cross-link repair pathway	Centriole duplication	Fanconi anemia interstrand cross-link repair pathway	All ME and CTs	6.001935	0.0647433146504361	0.0760071366252607	0.445184657376527	4.42857142857143	0	1.857143	0.01993356
Centriole duplication - Intercellular bridge and midbody assembly and organization	Centriole duplication	Intercellular bridge and midbody assembly and organization	All ME and CTs	6.001935	0.157519478053814	0.162943104499544	0.417541705280082	4.59372095687004	0	1.125	0.01328904
Centriole duplication - Interphase pericentriolar material organization for microtubule nucleation sites	Centriole duplication	Interphase pericentriolar material organization for microtubule nucleation sites	All ME and CTs	6.001935	0.0900758245870487	0.0862645094931612	0.252631777801401	3.71402005013263	0.8571429	2.857143	0.01328904
Centriole duplication - Kinetochore-microtubule attachment	Centriole duplication	Kinetochore-microtubule attachment	All ME and CTs	6.001935	0.0364276821922502	0.0400831235247495	0.149400733137703	2.21358851237348	0	1.818182	0.07973422
Centriole duplication - Lysosomal degradation of chondroitin and dermatan sulfate	Centriole duplication	Lysosomal degradation of chondroitin and dermatan sulfate	All ME and CTs	6.001935	0.552619661706524	0.564000957800713	0.745936750639653	4.55333047260593	0.1612903	1.741935	0.009966778
Centriole duplication - Microtubule depolymerization, severing and catastrophe	Centriole duplication	Microtubule depolymerization, severing and catastrophe	All ME and CTs	6.001935	0.0202876864900046	0.0196944513241327	0.20186812607236	3	0	2	0.09966777
Centriole duplication - Microtubule glutamylation and deglutamylation	Centriole duplication	Microtubule glutamylation and deglutamylation	All ME and CTs	6.001935	0.281465122838291	0.28097015172123	0.500859835676975	4.2676712810052	0.9565217	1.913043	0.01661129
Centriole duplication - Mitochondrial fission	Centriole duplication	Mitochondrial fission	All ME and CTs	6.001935	0.0715742102516567	0.0718331379042318	0.368144831759188	3.80341599702074	0	1.125	0.01328904
Centriole duplication - Mitochondrial translation elongation	Centriole duplication	Mitochondrial translation elongation	All ME and CTs	6.001935	0.12272236462344	0.117881378202191	0.371779731253063	3.15565576257355	0	1.846154	0.07641196
Centriole duplication - Mitotic spindle assembly	Centriole duplication	Mitotic spindle assembly	All ME and CTs	6.001935	0.0646672793912691	0.0660788479204648	0.246293887703551	4	0	2	0.03654485
Centriole duplication - Mother and daughter centriole organization around microtubule triplets	Centriole duplication	Mother and daughter centriole organization around microtubule triplets	All ME and CTs	6.001935	0.0510515372736014	0.0473009822107484	0.323223378440114	4.08301918377693	0.8333333	3.166667	0.01993356
Centriole duplication - mRNA storage, translational repression and degradation by cytosolic processing bodies	Centriole duplication	mRNA storage, translational repression and degradation by cytosolic processing bodies	All ME and CTs	6.001935	0.0894079556516124	0.0861288834635781	0.271637247846669	2.83724842609649	0.3846154	1.461538	0.03654485
Centriole duplication - Neuregulin receptor signaling	Centriole duplication	Neuregulin receptor signaling	All ME and CTs	6.001935	0.145320395133308	0.139446578314914	0.300911037416393	3.63783762273745	0.2631579	1.736842	0.0564784
Centriole duplication - Nucleotide excision repair	Centriole duplication	Nucleotide excision repair	All ME and CTs	6.001935	0.051285180718312	0.0504617930789596	0.413786703247468	5.6	0	2.6	0.006644518
Centriole duplication - Proteasome assembly	Centriole duplication	Proteasome assembly	All ME and CTs	6.001935	0.0819403874726247	0.0835996762739237	0.311598793384625	3.02740229244355	0.4545455	1.454545	0.09966777
Centriole duplication - Protein import across and into outer mitochondrial membrane	Centriole duplication	Protein import across and into outer mitochondrial membrane	All ME and CTs	6.001935	0.0554979494152108	0.0560185892332963	0.328108879795021	3.8060802161972	0	1.857143	0.07641196
Centriole duplication - Proteolysis of fibril-forming collagen	Centriole duplication	Proteolysis of fibril-forming collagen	All ME and CTs	6.001935	0.054427922174899	0.0527477402897226	0.308951050268375	3.38719556398973	0	1.428571	0.09966777
Centriole duplication - Proteolysis of matricellular proteins	Centriole duplication	Proteolysis of matricellular proteins	All ME and CTs	6.001935	0.100009542217804	0.097589212263515	0.363741609345829	3.29879598401179	0	1.272727	0.06976745
Centriole duplication - Smooth muscle thick myofilament organization and regulation	Centriole duplication	Smooth muscle thick myofilament organization and regulation	All ME and CTs	6.001935	0.0882085931862518	0.0840251762013582	0.430629028031961	4.00517137245005	0	1.375	0.08305648
Centriole duplication - U1 and U2 snRNP recruitment and pre-spliceosome assembly	Centriole duplication	U1 and U2 snRNP recruitment and pre-spliceosome assembly	All ME and CTs	6.001935	0.0682358336307058	0.0749563809856079	0.384151452551241	3.96377990627218	1.875	2.75	0.05980067
Centrosomal distal appendage organization for ciliogenesis - Abscission checkpoint	Centrosomal distal appendage organization for ciliogenesis	Abscission checkpoint	All ME and CTs	6.522406	0.0772966145086653	0.0753854635968279	0.308721422348914	3.93307651931641	0	1.809524	0.02657807
Centrosomal distal appendage organization for ciliogenesis - Activation of pro-MMPs	Centrosomal distal appendage organization for ciliogenesis	Activation of pro-MMPs	All ME and CTs	6.522406	0.102924436377301	0.0991838952270601	0.30463624962597	3.95586841541738	0.2142857	1.321429	0.06644518
Centrosomal distal appendage organization for ciliogenesis - Base excision repair	Centrosomal distal appendage organization for ciliogenesis	Base excision repair	All ME and CTs	6.522406	0.0103894722228265	0.00939934569248358	0.161668745910718	3.4	0	1.4	0.07973422
Centrosomal distal appendage organization for ciliogenesis - Basement membrane attachment to cell surface	Centrosomal distal appendage organization for ciliogenesis	Basement membrane attachment to cell surface	All ME and CTs	6.522406	0.257333850960185	0.253698700625737	0.484846405640297	3.94042071049704	0.8666667	2.177778	0.04983389
Centrosomal distal appendage organization for ciliogenesis - Canonical deadenylation of cytosolic mRNA by CCR4-NOT complex	Centrosomal distal appendage organization for ciliogenesis	Canonical deadenylation of cytosolic mRNA by CCR4-NOT complex	All ME and CTs	6.522406	0.041717245336621	0.0422809846603051	0.259726048627588	3.17508458232708	0	1.785714	0.06976745
Centrosomal distal appendage organization for ciliogenesis - Centriolar satelites organization	Centrosomal distal appendage organization for ciliogenesis	Centriolar satelites organization	All ME and CTs	6.522406	0.0852998154325301	0.0812276805355638	0.27942322104234	4.19220746501843	0	1.84	0.009966778
Centrosomal distal appendage organization for ciliogenesis - Centriole disengagement	Centrosomal distal appendage organization for ciliogenesis	Centriole disengagement	All ME and CTs	6.522406	0.0551220852092255	0.0648879528336692	0.372024262913037	3.61407176575891	0.4	0.6666667	0.08637874
Centrosomal distal appendage organization for ciliogenesis - Centriole duplication	Centrosomal distal appendage organization for ciliogenesis	Centriole duplication	All ME and CTs	6.522406	0.100833008316531	0.0950120853725431	0.371410879183578	4.58840657897623	0.2727273	1.772727	0.009966778
Centrosomal distal appendage organization for ciliogenesis - Centrosomal subdistal appendage organization for microtubule anchoring	Centrosomal distal appendage organization for ciliogenesis	Centrosomal subdistal appendage organization for microtubule anchoring	All ME and CTs	6.522406	0.346416505275445	0.341998005423899	0.534760517571915	4.82762870883775	0.1090909	1.254545	0.009966778
Centrosomal distal appendage organization for ciliogenesis - Centrosome biogenesis and maturation	Centrosomal distal appendage organization for ciliogenesis	Centrosome biogenesis and maturation	All ME and CTs	6.522406	0.111344973551848	0.111776308627736	0.369721636230203	4.30872378021603	0	1.692308	0.04983389
Centrosomal distal appendage organization for ciliogenesis - Ceramide biosynthesis	Centrosomal distal appendage organization for ciliogenesis	Ceramide biosynthesis	All ME and CTs	6.522406	0.0603976227289482	0.0569217859184205	0.271959643832454	3.55005254120673	0	1.444444	0.06644518
Centrosomal distal appendage organization for ciliogenesis - Chromatin organization by Polycomb repressive complexes	Centrosomal distal appendage organization for ciliogenesis	Chromatin organization by Polycomb repressive complexes	All ME and CTs	6.522406	0.0338564060796914	0.0324899365156213	0.232844545028619	4.33333333333333	0	1.833333	0.04651163
Centrosomal distal appendage organization for ciliogenesis - Ciliary transition zone organization	Centrosomal distal appendage organization for ciliogenesis	Ciliary transition zone organization	All ME and CTs	6.522406	0.0263427156156823	0.0249467072649754	0.238379647198654	4.11111111111111	0	2.555556	0.03986711
Centrosomal distal appendage organization for ciliogenesis - Classical non-homologous end joining DSB repair	Centrosomal distal appendage organization for ciliogenesis	Classical non-homologous end joining DSB repair	All ME and CTs	6.522406	0.0547520786496912	0.053889714890957	0.289657217538894	3.28168333840201	0.4375	2.125	0.05980067
Centrosomal distal appendage organization for ciliogenesis - Condensin-mediated chromosome condensation	Centrosomal distal appendage organization for ciliogenesis	Condensin-mediated chromosome condensation	All ME and CTs	6.522406	0.0351030995654372	0.0337461504424196	0.241847411504007	2.67484157806822	0	0.9166667	0.089701
Centrosomal distal appendage organization for ciliogenesis - Cytosolic mRNA decapping and 5' degradation	Centrosomal distal appendage organization for ciliogenesis	Cytosolic mRNA decapping and 5' degradation	All ME and CTs	6.522406	0.0903978452769917	0.0897643850354107	0.266197831484321	3.59453658992106	0	1.965517	0.04651163
Centrosomal distal appendage organization for ciliogenesis - Cytosolic protein acetylation and deacetylation	Centrosomal distal appendage organization for ciliogenesis	Cytosolic protein acetylation and deacetylation	All ME and CTs	6.522406	0.0830429221394234	0.0873497163208352	0.395372400189044	4.26869007218597	0.3157895	1.947368	0.05315614
Centrosomal distal appendage organization for ciliogenesis - DNA end resection and promotion of resection-dependent DSB repair	Centrosomal distal appendage organization for ciliogenesis	DNA end resection and promotion of resection-dependent DSB repair	All ME and CTs	6.522406	0.0158760206061366	0.0164026045808556	0.201517713421941	2.71428571428571	0	1.428571	0.09302326
Centrosomal distal appendage organization for ciliogenesis - Endosomal sorting for retrograde clathrin-independent transport to the TGN	Centrosomal distal appendage organization for ciliogenesis	Endosomal sorting for retrograde clathrin-independent transport to the TGN	All ME and CTs	6.522406	0.0469741669461362	0.0457653046008354	0.231518599745402	3.01700556102778	0	2.058824	0.0730897
Centrosomal distal appendage organization for ciliogenesis - Eukaryotic intraflagellar transport	Centrosomal distal appendage organization for ciliogenesis	Eukaryotic intraflagellar transport	All ME and CTs	6.522406	0.0258731940033704	0.023899034892493	0.293616714393485	5.42857142857143	0	2.571429	0.006644518
Centrosomal distal appendage organization for ciliogenesis - Eukaryotic kinetochore assembly	Centrosomal distal appendage organization for ciliogenesis	Eukaryotic kinetochore assembly	All ME and CTs	6.522406	0.0395538852536506	0.0357166395257472	0.255969249934522	3.45846048171785	0	1.916667	0.04651163
Centrosomal distal appendage organization for ciliogenesis - Eukaryotic motile axoneme organization	Centrosomal distal appendage organization for ciliogenesis	Eukaryotic motile axoneme organization	All ME and CTs	6.522406	0.0712504542188097	0.0694649197217725	0.271544686185111	3.81818181818182	0.2272727	1.818182	0.05315614
Centrosomal distal appendage organization for ciliogenesis - Fructose and mannose metabolism	Centrosomal distal appendage organization for ciliogenesis	Fructose and mannose metabolism	All ME and CTs	6.522406	0.210242297365979	0.213525866956386	0.437219632339266	3.77433279610637	0.4761905	1.380952	0.0730897
Centrosomal distal appendage organization for ciliogenesis - gamma-tubulin ring complex-mediated microtubule nucleation	Centrosomal distal appendage organization for ciliogenesis	gamma-tubulin ring complex-mediated microtubule nucleation	All ME and CTs	6.522406	0.0464220288979545	0.049386849170489	0.28315126857747	3.93342097189654	0	1.066667	0.09634551
Centrosomal distal appendage organization for ciliogenesis - Intercellular bridge abscission	Centrosomal distal appendage organization for ciliogenesis	Intercellular bridge abscission	All ME and CTs	6.522406	0.0542281258638618	0.050179910912151	0.205498682783094	3.43075794484324	0	1.809524	0.02325581
Centrosomal distal appendage organization for ciliogenesis - Intercellular bridge and midbody assembly and organization	Centrosomal distal appendage organization for ciliogenesis	Intercellular bridge and midbody assembly and organization	All ME and CTs	6.522406	0.053716215492388	0.0584545997743452	0.295711504740805	3.67382472346186	0	1.882353	0.07641196
Centrosomal distal appendage organization for ciliogenesis - Interphase pericentriolar material organization for microtubule nucleation sites	Centrosomal distal appendage organization for ciliogenesis	Interphase pericentriolar material organization for microtubule nucleation sites	All ME and CTs	6.522406	0.18071072440727	0.177216625609755	0.381015745060974	4.68936995790219	0.15	1.6	0.006644518
Centrosomal distal appendage organization for ciliogenesis - Intra-golgi vesicle tethering	Centrosomal distal appendage organization for ciliogenesis	Intra-golgi vesicle tethering	All ME and CTs	6.522406	0.0466512030929614	0.043914235066992	0.269758872554379	3.10404069487033	0	1.428571	0.06312292
Centrosomal distal appendage organization for ciliogenesis - Leukocyte rolling on and transmigration through endothelium	Centrosomal distal appendage organization for ciliogenesis	Leukocyte rolling on and transmigration through endothelium	All ME and CTs	6.522406	0.0601689991615596	0.0670536289760602	0.384440806129412	3.83585120700556	0	2.333333	0.05315614
Centrosomal distal appendage organization for ciliogenesis - Lysosomal protein degradation	Centrosomal distal appendage organization for ciliogenesis	Lysosomal protein degradation	All ME and CTs	6.522406	0.368268962705281	0.376065707228524	0.598919459660242	4.20973219121472	0.4259259	2.388889	0.02325581
Centrosomal distal appendage organization for ciliogenesis - Metaphase to anaphase transition and spindle assembly checkpoint	Centrosomal distal appendage organization for ciliogenesis	Metaphase to anaphase transition and spindle assembly checkpoint	All ME and CTs	6.522406	0.0333796672202187	0.0338636343688844	0.264752050520369	4.36363636363636	0	2.272727	0.02657807
Centrosomal distal appendage organization for ciliogenesis - Microtubule depolymerization, severing and catastrophe	Centrosomal distal appendage organization for ciliogenesis	Microtubule depolymerization, severing and catastrophe	All ME and CTs	6.522406	0.0168152395993577	0.0175143035623765	0.215175729480625	3.28571428571429	0	1.714286	0.08637874
Centrosomal distal appendage organization for ciliogenesis - Microtubule glutamylation and deglutamylation	Centrosomal distal appendage organization for ciliogenesis	Microtubule glutamylation and deglutamylation	All ME and CTs	6.522406	0.0475019121185893	0.0456549162891563	0.261754853391163	3.7234609316023	0	1.333333	0.09302326
Centrosomal distal appendage organization for ciliogenesis - Microtubule-based anterograde organelle and vesicle transport	Centrosomal distal appendage organization for ciliogenesis	Microtubule-based anterograde organelle and vesicle transport	All ME and CTs	6.522406	0.0990828875273697	0.0905581047723629	0.299538346554739	3.90894169824401	0.2692308	1.923077	0.06644518
Centrosomal distal appendage organization for ciliogenesis - Microtubule-based retrograde vesicle and organelle transport	Centrosomal distal appendage organization for ciliogenesis	Microtubule-based retrograde vesicle and organelle transport	All ME and CTs	6.522406	0.0341883323917829	0.034426974343725	0.269156344869123	3.7359458260667	0	1.363636	0.04983389
Centrosomal distal appendage organization for ciliogenesis - Mitotic spindle assembly	Centrosomal distal appendage organization for ciliogenesis	Mitotic spindle assembly	All ME and CTs	6.522406	0.147902421094027	0.153282047166217	0.425234066332086	5.29511328995046	0.1935484	1.741935	0.009966778
Centrosomal distal appendage organization for ciliogenesis - Mother and daughter centriole organization around microtubule triplets	Centrosomal distal appendage organization for ciliogenesis	Mother and daughter centriole organization around microtubule triplets	All ME and CTs	6.522406	0.124349565738114	0.117696454075875	0.32651274356533	4.44383597738746	0.1612903	1.612903	0.03322259
Centrosomal distal appendage organization for ciliogenesis - Mother centriole and distal appendage transformation into basal body	Centrosomal distal appendage organization for ciliogenesis	Mother centriole and distal appendage transformation into basal body	All ME and CTs	6.522406	0.0499567808168931	0.0485359915449563	0.321084251758942	5.15384615384615	0	3	0.006644518
Centrosomal distal appendage organization for ciliogenesis - mRNA storage, translational repression and degradation by cytosolic processing bodies	Centrosomal distal appendage organization for ciliogenesis	mRNA storage, translational repression and degradation by cytosolic processing bodies	All ME and CTs	6.522406	0.100094678029025	0.101417666372483	0.290730643601117	3.43530803491711	0.1666667	1.366667	0.06644518
Centrosomal distal appendage organization for ciliogenesis - Nuclear Drosha-mediated microRNA processing	Centrosomal distal appendage organization for ciliogenesis	Nuclear Drosha-mediated microRNA processing	All ME and CTs	6.522406	0.0622034253879526	0.0648341797895839	0.253442702813828	2.87303667642358	0.2272727	2	0.06976745
Centrosomal distal appendage organization for ciliogenesis - Nucleotide excision repair	Centrosomal distal appendage organization for ciliogenesis	Nucleotide excision repair	All ME and CTs	6.522406	0.0352568731964012	0.0348905138995999	0.300058419536559	3.5797650634121	0	1.9	0.009966778
Centrosomal distal appendage organization for ciliogenesis - Okazaki-fragment maturation and DNA synthesis during NER, MMR, BER and HR	Centrosomal distal appendage organization for ciliogenesis	Okazaki-fragment maturation and DNA synthesis during NER, MMR, BER and HR	All ME and CTs	6.522406	0.0259459381032167	0.0256043015050063	0.275246241178817	3.875	0	1	0.06644518
Centrosomal distal appendage organization for ciliogenesis - Proteasomal regulatory particle organization	Centrosomal distal appendage organization for ciliogenesis	Proteasomal regulatory particle organization	All ME and CTs	6.522406	0.0253403916699769	0.0232208102035734	0.221887741945257	3.40542669502613	0	2.111111	0.089701
Centrosomal distal appendage organization for ciliogenesis - Protein palmitoylation	Centrosomal distal appendage organization for ciliogenesis	Protein palmitoylation	All ME and CTs	6.522406	0.0977049181411595	0.0918576938694725	0.32915673636561	4.43319022112329	0	1.625	0.003322259
Centrosomal distal appendage organization for ciliogenesis - Proteolysis of basement membrane	Centrosomal distal appendage organization for ciliogenesis	Proteolysis of basement membrane	All ME and CTs	6.522406	0.40439410748369	0.432768548319952	0.759552962357466	4.35745079917604	0.4693878	2	0.003322259
Centrosomal distal appendage organization for ciliogenesis - rDNA transcription	Centrosomal distal appendage organization for ciliogenesis	rDNA transcription	All ME and CTs	6.522406	0.0227438915231675	0.0214472511134456	0.368892719151265	5.4	0	2	0.04651163
Centrosomal distal appendage organization for ciliogenesis - Recycling endosome dynamics	Centrosomal distal appendage organization for ciliogenesis	Recycling endosome dynamics	All ME and CTs	6.522406	0.0146466593790274	0.0142129753864791	0.244463176647441	3.6	0	1.6	0.02990033
Centrosomal distal appendage organization for ciliogenesis - Regulation of microtubule nucleation and stabilization at Golgi	Centrosomal distal appendage organization for ciliogenesis	Regulation of microtubule nucleation and stabilization at Golgi	All ME and CTs	6.522406	0.067938138956336	0.0636704629579001	0.260745705446638	3.5835503724425	0	0.952381	0.04983389
Centrosomal distal appendage organization for ciliogenesis - Regulation of microtubule nucleation at existing microtubules	Centrosomal distal appendage organization for ciliogenesis	Regulation of microtubule nucleation at existing microtubules	All ME and CTs	6.522406	0.0478752292854409	0.0500284184108205	0.253084940195916	3.24638947576817	0.2941177	2.352941	0.0730897
Centrosomal distal appendage organization for ciliogenesis - Regulation of proteasomal proteolysis by signalosome	Centrosomal distal appendage organization for ciliogenesis	Regulation of proteasomal proteolysis by signalosome	All ME and CTs	6.522406	0.0988137664327054	0.0987971422070586	0.274082394509904	3.23012529270089	0	1.935484	0.03986711
Centrosomal distal appendage organization for ciliogenesis - Sister chromatid cohesion	Centrosomal distal appendage organization for ciliogenesis	Sister chromatid cohesion	All ME and CTs	6.522406	0.0105316264929115	0.010222714747257	0.293051156088034	5.66666666666667	0	2	0.09634551
Centrosomal distal appendage organization for ciliogenesis - Transcription initiation by general transcription factors	Centrosomal distal appendage organization for ciliogenesis	Transcription initiation by general transcription factors	All ME and CTs	6.522406	0.00767536886662629	0.00719363515578096	0.154663155849291	3	0	1.25	0.07641196
Centrosomal distal appendage organization for ciliogenesis - Transcription regulation by mediator	Centrosomal distal appendage organization for ciliogenesis	Transcription regulation by mediator	All ME and CTs	6.522406	0.00323818140357324	0.00284487008664893	0.244658827451808	6	0	1	0.0730897
Centrosomal distal appendage organization for ciliogenesis - Transcription repression	Centrosomal distal appendage organization for ciliogenesis	Transcription repression	All ME and CTs	6.522406	0.079112747815533	0.0812057431808128	0.303638865806517	2.92684585381696	0	1.391304	0.03986711
Centrosomal subdistal appendage organization for microtubule anchoring - Actin filament bundling and crosslinking	Centrosomal subdistal appendage organization for microtubule anchoring	Actin filament bundling and crosslinking	All ME and CTs	6.653359	0.0986663329321549	0.0882947023051631	0.317383659637478	4.33977498835759	0.1351351	1.945946	0.03986711
Centrosomal subdistal appendage organization for microtubule anchoring - alpha and beta tubulin biogenesis and heterodimer assembly	Centrosomal subdistal appendage organization for microtubule anchoring	alpha and beta tubulin biogenesis and heterodimer assembly	All ME and CTs	6.653359	0.109693791532022	0.123433405112421	0.381782392557023	3.71328504004679	0.09302326	2.116279	0.04651163
Centrosomal subdistal appendage organization for microtubule anchoring - Canonical deadenylation of cytosolic mRNA by CCR4-NOT complex	Centrosomal subdistal appendage organization for microtubule anchoring	Canonical deadenylation of cytosolic mRNA by CCR4-NOT complex	All ME and CTs	6.653359	0.0299503038253804	0.0279096245821716	0.206221114968268	3.30291741595219	0	2.111111	0.07641196
Centrosomal subdistal appendage organization for microtubule anchoring - Cell polarity establishment	Centrosomal subdistal appendage organization for microtubule anchoring	Cell polarity establishment	All ME and CTs	6.653359	0.0216517276330637	0.026727789754725	0.444349504672304	3.69918188869474	0	2.375	0.0564784
Centrosomal subdistal appendage organization for microtubule anchoring - Cellular uptake and export of free and transferrin-bound iron	Centrosomal subdistal appendage organization for microtubule anchoring	Cellular uptake and export of free and transferrin-bound iron	All ME and CTs	6.653359	0.036719951253205	0.0356991978902291	0.237399665970023	3.45	0	1.8	0.089701
Centrosomal subdistal appendage organization for microtubule anchoring - Cellular xenobiotic uptake and efflux	Centrosomal subdistal appendage organization for microtubule anchoring	Cellular xenobiotic uptake and efflux	All ME and CTs	6.653359	0.0587739572788842	0.0577231248031219	0.307087023952609	3.78534303001536	0.44	2.84	0.06312292
Centrosomal subdistal appendage organization for microtubule anchoring - Centriolar satelites organization	Centrosomal subdistal appendage organization for microtubule anchoring	Centriolar satelites organization	All ME and CTs	6.653359	0.0177166203211757	0.0172911496242954	0.229972290003129	3.5	0	1.2	0.05980067
Centrosomal subdistal appendage organization for microtubule anchoring - Centriole disengagement	Centrosomal subdistal appendage organization for microtubule anchoring	Centriole disengagement	All ME and CTs	6.653359	0.102525805649536	0.0952544785207832	0.294624317285213	3.46746512342834	0.2790698	1.069767	0.05980067
Centrosomal subdistal appendage organization for microtubule anchoring - Centriole duplication	Centrosomal subdistal appendage organization for microtubule anchoring	Centriole duplication	All ME and CTs	6.653359	0.0291440778843552	0.0260750103871813	0.31527058013592	4.86353836201568	0	1.636364	0.03654485
Centrosomal subdistal appendage organization for microtubule anchoring - Centrosomal distal appendage organization for ciliogenesis	Centrosomal subdistal appendage organization for microtubule anchoring	Centrosomal distal appendage organization for ciliogenesis	All ME and CTs	6.653359	0.2349151175929	0.22273263253224	0.477797421399805	4.75606912014317	0.09677419	1.354839	0.009966778
Centrosomal subdistal appendage organization for microtubule anchoring - Centrosome biogenesis and maturation	Centrosomal subdistal appendage organization for microtubule anchoring	Centrosome biogenesis and maturation	All ME and CTs	6.653359	0.111358143734957	0.119538011037087	0.369733848091455	3.77948509950611	0.4883721	2.44186	0.01661129
Centrosomal subdistal appendage organization for microtubule anchoring - Centrosome disjunction and separation	Centrosomal subdistal appendage organization for microtubule anchoring	Centrosome disjunction and separation	All ME and CTs	6.653359	0.128715099181266	0.12820292012463	0.299140146957471	3.41982368768746	0.3859649	1.719298	0.04983389
Centrosomal subdistal appendage organization for microtubule anchoring - Channel-mediated chloride transmembrane movement	Centrosomal subdistal appendage organization for microtubule anchoring	Channel-mediated chloride transmembrane movement	All ME and CTs	6.653359	0.0430632588149757	0.0422234415162637	0.350982357603942	4.17240576517455	0	1.875	0.06976745
Centrosomal subdistal appendage organization for microtubule anchoring - Chromatin organization by Polycomb repressive complexes	Centrosomal subdistal appendage organization for microtubule anchoring	Chromatin organization by Polycomb repressive complexes	All ME and CTs	6.653359	0.0348098411622206	0.0417965080133965	0.30882975365454	3.83914273276698	0	1.777778	0.03654485
Centrosomal subdistal appendage organization for microtubule anchoring - Crosslinking between different cytoskeletal networks and nuclear envelope components	Centrosomal subdistal appendage organization for microtubule anchoring	Crosslinking between different cytoskeletal networks and nuclear envelope components	All ME and CTs	6.653359	0.179562558209312	0.172157271975344	0.467284023933076	4.07357629247358	0.3877551	1.77551	0.06644518
Centrosomal subdistal appendage organization for microtubule anchoring - Cytosolic Sm core assembly onto U snRNAs	Centrosomal subdistal appendage organization for microtubule anchoring	Cytosolic Sm core assembly onto U snRNAs	All ME and CTs	6.653359	0.0505770543699698	0.0483377427827752	0.257156791604364	3.71003924893039	0	1.36	0.06312292
Centrosomal subdistal appendage organization for microtubule anchoring - Endogenous control of complement activity	Centrosomal subdistal appendage organization for microtubule anchoring	Endogenous control of complement activity	All ME and CTs	6.653359	0.0838883060123882	0.0784390683526047	0.316133214875649	3.64350542228811	0.3636364	1.909091	0.09302326
Centrosomal subdistal appendage organization for microtubule anchoring - Endoplasmic reticulum-endosome and lysosome contact site formation	Centrosomal subdistal appendage organization for microtubule anchoring	Endoplasmic reticulum-endosome and lysosome contact site formation	All ME and CTs	6.653359	0.0565958620921001	0.0535096521128125	0.374567564789687	4.62546981887805	0.3157895	1.473684	0.05980067
Centrosomal subdistal appendage organization for microtubule anchoring - Eukaryotic intraflagellar transport	Centrosomal subdistal appendage organization for microtubule anchoring	Eukaryotic intraflagellar transport	All ME and CTs	6.653359	0.00843306658286777	0.00839681841857017	0.279194212417458	4.25	0	1	0.01993356
Centrosomal subdistal appendage organization for microtubule anchoring - Eukaryotic kinetochore assembly	Centrosomal subdistal appendage organization for microtubule anchoring	Eukaryotic kinetochore assembly	All ME and CTs	6.653359	0.0309830703658421	0.0306356792537513	0.339545445062411	3.96695510023795	0.9166667	2.25	0.06644518
Centrosomal subdistal appendage organization for microtubule anchoring - Eukaryotic motile axoneme organization	Centrosomal subdistal appendage organization for microtubule anchoring	Eukaryotic motile axoneme organization	All ME and CTs	6.653359	0.0385942484586766	0.0361406186954804	0.282747193323465	3.55319497084379	0	1	0.05315614
Centrosomal subdistal appendage organization for microtubule anchoring - G protein-regulated adenylate cyclase signaling cascade	Centrosomal subdistal appendage organization for microtubule anchoring	G protein-regulated adenylate cyclase signaling cascade	All ME and CTs	6.653359	0.0121049637433904	0.0114364355967081	0.25350765572703	3.66666666666667	0	2.166667	0.06976745
Centrosomal subdistal appendage organization for microtubule anchoring - gamma-tubulin ring complex-mediated microtubule nucleation	Centrosomal subdistal appendage organization for microtubule anchoring	gamma-tubulin ring complex-mediated microtubule nucleation	All ME and CTs	6.653359	0.182785805895192	0.184325462919483	0.389131532830019	4.45054132708449	0.07936508	1.492064	0.01328904
Centrosomal subdistal appendage organization for microtubule anchoring - Hedgehog receptor signaling	Centrosomal subdistal appendage organization for microtubule anchoring	Hedgehog receptor signaling	All ME and CTs	6.653359	0.0196953553983557	0.01876917896609	0.226936436589997	3.20980762687809	0	1.636364	0.08305648
Centrosomal subdistal appendage organization for microtubule anchoring - Initiation of RNA polymerase III-mediated 5S rRNA and tRNA transcription	Centrosomal subdistal appendage organization for microtubule anchoring	Initiation of RNA polymerase III-mediated 5S rRNA and tRNA transcription	All ME and CTs	6.653359	0.155299571711122	0.148990820947396	0.396315583720073	4.20688102690411	0.16	1.48	0.02657807
Centrosomal subdistal appendage organization for microtubule anchoring - Integrator-mediated nuclear snRNA processing	Centrosomal subdistal appendage organization for microtubule anchoring	Integrator-mediated nuclear snRNA processing	All ME and CTs	6.653359	0.00779949259862305	0.00701391418405285	0.155475097746505	2.83333333333333	0	2.833333	0.09966777
Centrosomal subdistal appendage organization for microtubule anchoring - Interphase pericentriolar material organization for microtubule nucleation sites	Centrosomal subdistal appendage organization for microtubule anchoring	Interphase pericentriolar material organization for microtubule nucleation sites	All ME and CTs	6.653359	0.188632310028063	0.19343696116917	0.401986184929681	4.86861413400868	0.09375	1.8125	0.006644518
Centrosomal subdistal appendage organization for microtubule anchoring - Kinetochore-microtubule attachment	Centrosomal subdistal appendage organization for microtubule anchoring	Kinetochore-microtubule attachment	All ME and CTs	6.653359	0.0274643482930396	0.0308006389392685	0.292606069923051	4	0	2	0.06312292
Centrosomal subdistal appendage organization for microtubule anchoring - Late endosome dynamics	Centrosomal subdistal appendage organization for microtubule anchoring	Late endosome dynamics	All ME and CTs	6.653359	0.00293233477179869	0.00286813535903765	0.190731001376003	3	0	2	0.05980067
Centrosomal subdistal appendage organization for microtubule anchoring - Metaphase to anaphase transition and spindle assembly checkpoint	Centrosomal subdistal appendage organization for microtubule anchoring	Metaphase to anaphase transition and spindle assembly checkpoint	All ME and CTs	6.653359	0.0183508578819656	0.0176647769119039	0.234941532928322	3.8	0	1.9	0.04983389
Centrosomal subdistal appendage organization for microtubule anchoring - Microtubule depolymerization, severing and catastrophe	Centrosomal subdistal appendage organization for microtubule anchoring	Microtubule depolymerization, severing and catastrophe	All ME and CTs	6.653359	0.0161512855318795	0.0177835091276512	0.236520671397761	3.4	0	1.3	0.08305648
Centrosomal subdistal appendage organization for microtubule anchoring - Microtubule glutamylation and deglutamylation	Centrosomal subdistal appendage organization for microtubule anchoring	Microtubule glutamylation and deglutamylation	All ME and CTs	6.653359	0.22174847948984	0.21589532310319	0.44175504573422	4.5754049226024	0.3384615	1.123077	0.01328904
Centrosomal subdistal appendage organization for microtubule anchoring - Microtubule plus-end tracking	Centrosomal subdistal appendage organization for microtubule anchoring	Microtubule plus-end tracking	All ME and CTs	6.653359	0.0349585839732812	0.0321972766696024	0.194647172593505	2.6617780751022	0	1.545455	0.0564784
Centrosomal subdistal appendage organization for microtubule anchoring - Microtubule-based anterograde organelle and vesicle transport	Centrosomal subdistal appendage organization for microtubule anchoring	Microtubule-based anterograde organelle and vesicle transport	All ME and CTs	6.653359	0.128765259703214	0.122735247973685	0.302292370009262	3.71885218705015	0	1.425926	0.04983389
Centrosomal subdistal appendage organization for microtubule anchoring - Microtubule-based retrograde vesicle and organelle transport	Centrosomal subdistal appendage organization for microtubule anchoring	Microtubule-based retrograde vesicle and organelle transport	All ME and CTs	6.653359	0.065080891711794	0.0621216854373028	0.330487366526451	4.48780192716562	0	2.32	0.01661129
Centrosomal subdistal appendage organization for microtubule anchoring - Microvillus assembly and organization	Centrosomal subdistal appendage organization for microtubule anchoring	Microvillus assembly and organization	All ME and CTs	6.653359	0.0708598833916124	0.0664676105485433	0.245560894526563	2.83261895080853	0.1388889	1.777778	0.05980067
Centrosomal subdistal appendage organization for microtubule anchoring - Mitotic spindle assembly	Centrosomal subdistal appendage organization for microtubule anchoring	Mitotic spindle assembly	All ME and CTs	6.653359	0.123143014362946	0.123169959087893	0.409540113967244	4.09552973569225	0	1.6	0.009966778
Centrosomal subdistal appendage organization for microtubule anchoring - Mother and daughter centriole organization around microtubule triplets	Centrosomal subdistal appendage organization for microtubule anchoring	Mother and daughter centriole organization around microtubule triplets	All ME and CTs	6.653359	0.112438578523612	0.115161814142899	0.403066349500146	4.08706400625212	0.3947369	1.868421	0.006644518
Centrosomal subdistal appendage organization for microtubule anchoring - Mother centriole and distal appendage transformation into basal body	Centrosomal subdistal appendage organization for microtubule anchoring	Mother centriole and distal appendage transformation into basal body	All ME and CTs	6.653359	0.0205055858746728	0.0249234193425771	0.473544967508965	5	0	2.285714	0.009966778
Centrosomal subdistal appendage organization for microtubule anchoring - Nuclear Drosha-mediated microRNA processing	Centrosomal subdistal appendage organization for microtubule anchoring	Nuclear Drosha-mediated microRNA processing	All ME and CTs	6.653359	0.0753267421086441	0.0688139642739845	0.25422936801222	2.80816729454612	0.1388889	2.111111	0.089701
Centrosomal subdistal appendage organization for microtubule anchoring - Nucleocytoplasmic protein transport	Centrosomal subdistal appendage organization for microtubule anchoring	Nucleocytoplasmic protein transport	All ME and CTs	6.653359	0.0104324230182825	0.00943716512576616	0.179306137389557	3.71428571428571	0	1.714286	0.03986711
Centrosomal subdistal appendage organization for microtubule anchoring - Nucleotide excision repair	Centrosomal subdistal appendage organization for microtubule anchoring	Nucleotide excision repair	All ME and CTs	6.653359	0.0103236967242868	0.00936462681218772	0.207582561003495	4.16666666666667	0	2.5	0.09302326
Centrosomal subdistal appendage organization for microtubule anchoring - Proteolysis of basement membrane	Centrosomal subdistal appendage organization for microtubule anchoring	Proteolysis of basement membrane	All ME and CTs	6.653359	0.266012775756662	0.281186526282579	0.584340749930984	3.47011075724793	0.671875	2.625	0.05315614
Centrosomal subdistal appendage organization for microtubule anchoring - Rab1 activation in cis-Golgi vesicle tethering and autophagosome biogenesis	Centrosomal subdistal appendage organization for microtubule anchoring	Rab1 activation in cis-Golgi vesicle tethering and autophagosome biogenesis	All ME and CTs	6.653359	0.0305136153225504	0.0330644345353543	0.244309432955674	3.04690077065595	0	1.722222	0.09966777
Centrosomal subdistal appendage organization for microtubule anchoring - rDNA transcription	Centrosomal subdistal appendage organization for microtubule anchoring	rDNA transcription	All ME and CTs	6.653359	0.0460239085180916	0.048050782664452	0.30432162354153	4.61904761904762	0	1.47619	0.006644518
Centrosomal subdistal appendage organization for microtubule anchoring - Regulation of microtubule nucleation and stabilization at Golgi	Centrosomal subdistal appendage organization for microtubule anchoring	Regulation of microtubule nucleation and stabilization at Golgi	All ME and CTs	6.653359	0.205685827517384	0.191743430091195	0.398466815658266	4.73237974892665	0	1.34375	0.01993356
Centrosomal subdistal appendage organization for microtubule anchoring - Regulation of microtubule nucleation at existing microtubules	Centrosomal subdistal appendage organization for microtubule anchoring	Regulation of microtubule nucleation at existing microtubules	All ME and CTs	6.653359	0.155999464719449	0.165004719050822	0.438912552675186	4.784412833578	0	0.88	0.009966778
Centrosomal subdistal appendage organization for microtubule anchoring - Regulation of nuclear and cytoplasmic mRNA fate by the exon junction complex	Centrosomal subdistal appendage organization for microtubule anchoring	Regulation of nuclear and cytoplasmic mRNA fate by the exon junction complex	All ME and CTs	6.653359	0.0384056667794111	0.0402761267106122	0.255082135833877	3.76204722515432	0	1.666667	0.09966777
Centrosomal subdistal appendage organization for microtubule anchoring - Regulation of RNA polymerase II elongation activity	Centrosomal subdistal appendage organization for microtubule anchoring	Regulation of RNA polymerase II elongation activity	All ME and CTs	6.653359	0.00308848707634678	0.00313520915779755	0.208491408993537	4	0	2.5	0.06312292
Centrosomal subdistal appendage organization for microtubule anchoring - RHOA RAC1 CDC42 signaling pathway	Centrosomal subdistal appendage organization for microtubule anchoring	RHOA RAC1 CDC42 signaling pathway	All ME and CTs	6.653359	0.008070901375067	0.00780577398500677	0.20763358800118	2.66982992433096	0	2.2	0.08637874
Centrosomal subdistal appendage organization for microtubule anchoring - Support for RNA polymerase II- and III-mediated snRNA transcription	Centrosomal subdistal appendage organization for microtubule anchoring	Support for RNA polymerase II- and III-mediated snRNA transcription	All ME and CTs	6.653359	0.103523181102433	0.109191465046224	0.296376833696894	2.83901319245905	0.244898	1.081633	0.03986711
Centrosomal subdistal appendage organization for microtubule anchoring - Tight junction organization	Centrosomal subdistal appendage organization for microtubule anchoring	Tight junction organization	All ME and CTs	6.653359	0.018004390188704	0.0205613351439	0.210358274933746	2.69230769230769	0	1.538462	0.06644518
Centrosomal subdistal appendage organization for microtubule anchoring - Transcription by RNA polymerase II	Centrosomal subdistal appendage organization for microtubule anchoring	Transcription by RNA polymerase II	All ME and CTs	6.653359	0.0392741294355966	0.0398765064916406	0.252551207780391	3.12957186042491	0	1.285714	0.06976745
Centrosomal subdistal appendage organization for microtubule anchoring - Transcription by RNA polymerase III	Centrosomal subdistal appendage organization for microtubule anchoring	Transcription by RNA polymerase III	All ME and CTs	6.653359	0.0246214049112209	0.0230082495487619	0.191256074374083	2.53449919913305	0	2	0.04318937
Centrosomal subdistal appendage organization for microtubule anchoring - Transcription initiation by general transcription factors	Centrosomal subdistal appendage organization for microtubule anchoring	Transcription initiation by general transcription factors	All ME and CTs	6.653359	0.00678212565492021	0.00629450261248856	0.209292211865245	3.75	0	1.25	0.089701
Centrosomal subdistal appendage organization for microtubule anchoring - Transcription regulation by mediator	Centrosomal subdistal appendage organization for microtubule anchoring	Transcription regulation by mediator	All ME and CTs	6.653359	0.000680441483737546	0.000570088075471628	0.0758217140377265	1	0	0	0.08637874
Centrosomal subdistal appendage organization for microtubule anchoring - TREX-mediated coupling of splicing and mRNA export	Centrosomal subdistal appendage organization for microtubule anchoring	TREX-mediated coupling of splicing and mRNA export	All ME and CTs	6.653359	0.0453339656497	0.0451648618203869	0.273042119186884	3.69525207875566	0	1.590909	0.07973422
Centrosomal subdistal appendage organization for microtubule anchoring - U1 and U2 snRNP recruitment and pre-spliceosome assembly	Centrosomal subdistal appendage organization for microtubule anchoring	U1 and U2 snRNP recruitment and pre-spliceosome assembly	All ME and CTs	6.653359	0.148194867383551	0.143472165543237	0.366957654177893	3.36564340698862	0	1.692308	0.04318937
Centrosomal subdistal appendage organization for microtubule anchoring - U4-U6 di-snRNP-selective component synthesis	Centrosomal subdistal appendage organization for microtubule anchoring	U4-U6 di-snRNP-selective component synthesis	All ME and CTs	6.653359	0.0550675216300252	0.0536795556200611	0.339970518927054	4.2025718813283	0	1.714286	0.06976745
Centrosomal subdistal appendage organization for microtubule anchoring - Vesicle tethering at cis-Golgi	Centrosomal subdistal appendage organization for microtubule anchoring	Vesicle tethering at cis-Golgi	All ME and CTs	6.653359	0.204013155732465	0.195613435204713	0.412961696543283	3.82368504009337	0.4603175	1.857143	0.04318937
Centrosomal subdistal appendage organization for microtubule anchoring - Vesicle tethering at Trans-Golgi Network	Centrosomal subdistal appendage organization for microtubule anchoring	Vesicle tethering at Trans-Golgi Network	All ME and CTs	6.653359	0.0456738305117735	0.0492301861517679	0.311791178961196	3.41637692603093	0	1.285714	0.06312292
Centrosome biogenesis and maturation - Abscission checkpoint	Centrosome biogenesis and maturation	Abscission checkpoint	All ME and CTs	6.099174	0.210633034708522	0.211540604288565	0.475966359649271	5.02092984673178	0.1388889	1.722222	0.003322259
Centrosome biogenesis and maturation - Adrenergic receptor signaling	Centrosome biogenesis and maturation	Adrenergic receptor signaling	All ME and CTs	6.099174	0.156858342229862	0.1568822953954	0.409918255710562	3.37927911466626	0.8709677	2.419355	0.04318937
Centrosome biogenesis and maturation - Assembly and maturation of respiratory chain complexes	Centrosome biogenesis and maturation	Assembly and maturation of respiratory chain complexes	All ME and CTs	6.099174	0.0180183742035165	0.015712758310903	0.21212223719719	3.58264371330046	0	2.333333	0.08305648
Centrosome biogenesis and maturation - Canonical deadenylation of cytosolic mRNA by CCR4-NOT complex	Centrosome biogenesis and maturation	Canonical deadenylation of cytosolic mRNA by CCR4-NOT complex	All ME and CTs	6.099174	0.0485059549314147	0.0480784110291026	0.259623419557154	3.05373205087403	0.3333333	2	0.05315614
Centrosome biogenesis and maturation - Catecholamine metabolism	Centrosome biogenesis and maturation	Catecholamine metabolism	All ME and CTs	6.099174	0.0901643664413662	0.110139320713872	0.38788195555755	3.28960228074251	0.4782609	1.652174	0.08637874
Centrosome biogenesis and maturation - Centriolar satelites organization	Centrosome biogenesis and maturation	Centriolar satelites organization	All ME and CTs	6.099174	0.0415890732472168	0.0410016823837692	0.276761356090442	4.25	0	1.583333	0.02325581
Centrosome biogenesis and maturation - Centriole disengagement	Centrosome biogenesis and maturation	Centriole disengagement	All ME and CTs	6.099174	0.176394075753613	0.168645226640586	0.379451759941318	3.96456869619921	0.2777778	2.027778	0.01661129
Centrosome biogenesis and maturation - Centriole duplication	Centrosome biogenesis and maturation	Centriole duplication	All ME and CTs	6.099174	0.0257982531369613	0.0275003495046594	0.278441038734676	3.625	0	3.25	0.04318937
Centrosome biogenesis and maturation - Centrosomal distal appendage organization for ciliogenesis	Centrosome biogenesis and maturation	Centrosomal distal appendage organization for ciliogenesis	All ME and CTs	6.099174	0.122751512135551	0.117575718948345	0.340129758386284	4.12838117909064	0	1.25	0.04983389
Centrosome biogenesis and maturation - Centrosomal subdistal appendage organization for microtubule anchoring	Centrosome biogenesis and maturation	Centrosomal subdistal appendage organization for microtubule anchoring	All ME and CTs	6.099174	0.181036367687376	0.180705781591549	0.430504950262219	3.961851475403	0.9117647	1.911765	0.01661129
Centrosome biogenesis and maturation - Centrosome disjunction and separation	Centrosome biogenesis and maturation	Centrosome disjunction and separation	All ME and CTs	6.099174	0.256790920595229	0.246826493979465	0.434629261137754	4.15153156030191	0.2608696	1.73913	0.01661129
Centrosome biogenesis and maturation - Classical non-homologous end joining DSB repair	Centrosome biogenesis and maturation	Classical non-homologous end joining DSB repair	All ME and CTs	6.099174	0.0332142791637675	0.0414767399557886	0.559935989403145	4.81196720296268	0	1.5	0.09966777
Centrosome biogenesis and maturation - Contractile ring assembly and constriction	Centrosome biogenesis and maturation	Contractile ring assembly and constriction	All ME and CTs	6.099174	0.443047755394152	0.447957472219943	0.788794679343812	4.26579784573747	0.1086956	2.282609	0.02325581
Centrosome biogenesis and maturation - Cytosolic mRNA decapping and 5' degradation	Centrosome biogenesis and maturation	Cytosolic mRNA decapping and 5' degradation	All ME and CTs	6.099174	0.052917505331182	0.0550889366376518	0.247900214869433	3.47803515745785	0	1.888889	0.04651163
Centrosome biogenesis and maturation - DNA damage-induced G2-M arrest	Centrosome biogenesis and maturation	DNA damage-induced G2-M arrest	All ME and CTs	6.099174	0.250067816277559	0.260223602000861	0.458219820914559	4.2298413791486	0.326087	1.782609	0.01993356
Centrosome biogenesis and maturation - Eukaryotic kinetochore assembly	Centrosome biogenesis and maturation	Eukaryotic kinetochore assembly	All ME and CTs	6.099174	0.0695418022428809	0.0638300434860592	0.272117553808989	3.89490383377763	0	1.368421	0.04318937
Centrosome biogenesis and maturation - Eukaryotic motile axoneme organization	Centrosome biogenesis and maturation	Eukaryotic motile axoneme organization	All ME and CTs	6.099174	0.0289091128603633	0.0305276111301061	0.309092062692324	3.75	0	0.75	0.06644518
Centrosome biogenesis and maturation - Formin-mediated linear actin filament nucleation and elongation	Centrosome biogenesis and maturation	Formin-mediated linear actin filament nucleation and elongation	All ME and CTs	6.099174	0.0468690884041622	0.0522229192709252	0.24882685064382	3.35294117647059	0	1.941176	0.04318937
Centrosome biogenesis and maturation - Fusion of autophagosomes with lysosomes	Centrosome biogenesis and maturation	Fusion of autophagosomes with lysosomes	All ME and CTs	6.099174	0.0402519412694037	0.038650858659471	0.347857727935239	3.62251283357993	0	1.333333	0.089701
Centrosome biogenesis and maturation - G protein-regulated adenylate cyclase signaling cascade	Centrosome biogenesis and maturation	G protein-regulated adenylate cyclase signaling cascade	All ME and CTs	6.099174	0.00918437578191582	0.00811579570440366	0.328689726028348	5	0	1.5	0.03322259
Centrosome biogenesis and maturation - gamma-tubulin ring complex-mediated microtubule nucleation	Centrosome biogenesis and maturation	gamma-tubulin ring complex-mediated microtubule nucleation	All ME and CTs	6.099174	0.0690609176850874	0.0749937498194055	0.319710196598518	3.07289967571302	0	1.947368	0.05315614
Centrosome biogenesis and maturation - Hedgehog receptor signaling	Centrosome biogenesis and maturation	Hedgehog receptor signaling	All ME and CTs	6.099174	0.0349702721374851	0.0350330064833482	0.28376735251512	3.39988778768992	0	0.9	0.07641196
Centrosome biogenesis and maturation - Inhibition of apoptosis	Centrosome biogenesis and maturation	Inhibition of apoptosis	All ME and CTs	6.099174	0.0732604952001803	0.0758290732659247	0.279188860660905	3.05217032551549	0.4545455	2.363636	0.09302326
Centrosome biogenesis and maturation - Intercellular bridge abscission	Centrosome biogenesis and maturation	Intercellular bridge abscission	All ME and CTs	6.099174	0.0621275287530368	0.0581313958618221	0.2615912813782	3.47442656751851	0	2.5	0.05980067
Centrosome biogenesis and maturation - Intercellular bridge and midbody assembly and organization	Centrosome biogenesis and maturation	Intercellular bridge and midbody assembly and organization	All ME and CTs	6.099174	0.102766112910438	0.10264952618587	0.346442150877313	3.99150984351153	0	1.708333	0.02325581
Centrosome biogenesis and maturation - Interphase pericentriolar material organization for microtubule nucleation sites	Centrosome biogenesis and maturation	Interphase pericentriolar material organization for microtubule nucleation sites	All ME and CTs	6.099174	0.0716832884573832	0.0749513396529612	0.275957205085903	3.14076749959884	0.2272727	2.5	0.04983389
Centrosome biogenesis and maturation - JAK-STAT signaling pathway	Centrosome biogenesis and maturation	JAK-STAT signaling pathway	All ME and CTs	6.099174	0.0247595916900054	0.0246673927927423	0.249757352026516	2.75001754696346	0	2.5	0.09302326
Centrosome biogenesis and maturation - Kinetochore-microtubule attachment	Centrosome biogenesis and maturation	Kinetochore-microtubule attachment	All ME and CTs	6.099174	0.0592217667458193	0.0602793165099041	0.271256924294569	3.62505242242927	0.2777778	1.888889	0.03322259
Centrosome biogenesis and maturation - Metaphase to anaphase transition and spindle assembly checkpoint	Centrosome biogenesis and maturation	Metaphase to anaphase transition and spindle assembly checkpoint	All ME and CTs	6.099174	0.0121599544410537	0.0146731891812608	0.396176107894043	5	0	2	0.04318937
Centrosome biogenesis and maturation - Microtubule crosslinking and bundling	Centrosome biogenesis and maturation	Microtubule crosslinking and bundling	All ME and CTs	6.099174	0.150575090528688	0.163217826958954	0.357314702261495	3.98317327646338	0.4594595	1.459459	0.03322259
Centrosome biogenesis and maturation - Microtubule depolymerization, severing and catastrophe	Centrosome biogenesis and maturation	Microtubule depolymerization, severing and catastrophe	All ME and CTs	6.099174	0.0930618051299688	0.0979659187585092	0.377868543782821	4.31205586925146	0	1.142857	0.01328904
Centrosome biogenesis and maturation - Microtubule plus-end tracking	Centrosome biogenesis and maturation	Microtubule plus-end tracking	All ME and CTs	6.099174	0.0232734279394982	0.0242003397179321	0.245028439644062	3.625	0	1.75	0.05980067
Centrosome biogenesis and maturation - Mitotic spindle assembly	Centrosome biogenesis and maturation	Mitotic spindle assembly	All ME and CTs	6.099174	0.0484493987239391	0.0474858971366985	0.226256333416034	3.41176470588235	0	2.058824	0.06312292
Centrosome biogenesis and maturation - Mother and daughter centriole organization around microtubule triplets	Centrosome biogenesis and maturation	Mother and daughter centriole organization around microtubule triplets	All ME and CTs	6.099174	0.0597888055428226	0.072311973925886	0.390484659199784	4.09997489748759	0	2.666667	0.01993356
Centrosome biogenesis and maturation - Mother centriole and distal appendage transformation into basal body	Centrosome biogenesis and maturation	Mother centriole and distal appendage transformation into basal body	All ME and CTs	6.099174	0.0269709647198743	0.0251257274979408	0.290740561047601	4.42857142857143	0	1.142857	0.01993356
Centrosome biogenesis and maturation - mRNA storage, translational repression and degradation by cytosolic processing bodies	Centrosome biogenesis and maturation	mRNA storage, translational repression and degradation by cytosolic processing bodies	All ME and CTs	6.099174	0.0595733193952334	0.060437611087552	0.287967441064219	3.63191756734534	0	1.588235	0.06976745
Centrosome biogenesis and maturation - mTORC2 signaling pathway	Centrosome biogenesis and maturation	mTORC2 signaling pathway	All ME and CTs	6.099174	0.0284232302172605	0.0281101199535372	0.227691971623652	2.86036014344447	0	1.9	0.08637874
Centrosome biogenesis and maturation - Nuclear pore complex organization	Centrosome biogenesis and maturation	Nuclear pore complex organization	All ME and CTs	6.099174	0.00369540174048752	0.00376033651258057	0.152293628759513	3	0	2.5	0.089701
Centrosome biogenesis and maturation - Regulation of microtubule nucleation and stabilization at Golgi	Centrosome biogenesis and maturation	Regulation of microtubule nucleation and stabilization at Golgi	All ME and CTs	6.099174	0.130153994855334	0.123653098705486	0.385226961351706	4.49926820268547	0	1.884615	0.02325581
Centrosome biogenesis and maturation - Regulation of microtubule nucleation at existing microtubules	Centrosome biogenesis and maturation	Regulation of microtubule nucleation at existing microtubules	All ME and CTs	6.099174	0.141463771383283	0.141783835112227	0.396016918761738	4.41450498406027	0	1.896552	0.01993356
Centrosome biogenesis and maturation - Sister chromatid cohesion	Centrosome biogenesis and maturation	Sister chromatid cohesion	All ME and CTs	6.099174	0.0153883565138704	0.0130208607927105	0.527344862104774	6	0	2	0.07641196
Centrosome biogenesis and maturation - Transcription repression	Centrosome biogenesis and maturation	Transcription repression	All ME and CTs	6.099174	0.0181290685615443	0.0165862244772346	0.223914030442667	3.66666666666667	0	0.8333333	0.09966777
Centrosome biogenesis and maturation - TREX-2-mediated nuclear mRNA export	Centrosome biogenesis and maturation	TREX-2-mediated nuclear mRNA export	All ME and CTs	6.099174	0.110126982267304	0.114464579071502	0.280958512266414	3.49060602893194	0	1.575758	0.02657807
Centrosome biogenesis and maturation - Upstream regulation of contractile ring	Centrosome biogenesis and maturation	Upstream regulation of contractile ring	All ME and CTs	6.099174	0.152304570469705	0.146498986020404	0.370825558364149	3.45755777130492	0	1.40625	0.04651163
Centrosome biogenesis and maturation - Vesicle tethering at cis-Golgi	Centrosome biogenesis and maturation	Vesicle tethering at cis-Golgi	All ME and CTs	6.099174	0.0751099965113664	0.0730519793722622	0.281771920435868	3.11084587317326	0	1.095238	0.089701
Centrosome disjunction and separation - Abscission checkpoint	Centrosome disjunction and separation	Abscission checkpoint	All ME and CTs	6.774878	0.11922935360545	0.129477126721058	0.420800661843439	4.4474014301116	0	1.725	0.01328904
Centrosome disjunction and separation - Aspartate and arginine metabolism	Centrosome disjunction and separation	Aspartate and arginine metabolism	All ME and CTs	6.774878	0.0973233070414617	0.0951806547483316	0.287755467843793	3.10402874659962	0.2325581	1.604651	0.07973422
Centrosome disjunction and separation - Centriole disengagement	Centrosome disjunction and separation	Centriole disengagement	All ME and CTs	6.774878	0.233997676916784	0.2290999642786	0.376999941217949	4.0710079366645	0.3544304	1.835443	0.01328904
Centrosome disjunction and separation - Centriole duplication	Centrosome disjunction and separation	Centriole duplication	All ME and CTs	6.774878	0.0544534539051388	0.0521315327397822	0.294656489398769	3.70269931043337	0	1.478261	0.04651163
Centrosome disjunction and separation - Centrosomal subdistal appendage organization for microtubule anchoring	Centrosome disjunction and separation	Centrosomal subdistal appendage organization for microtubule anchoring	All ME and CTs	6.774878	0.127472728701855	0.127140336097401	0.337311095768615	3.3063357640744	0.4285714	1.408163	0.04983389
Centrosome disjunction and separation - Centrosome biogenesis and maturation	Centrosome disjunction and separation	Centrosome biogenesis and maturation	All ME and CTs	6.774878	0.156431282771464	0.158646643799977	0.37498297625449	4.04710315163721	0.2	1.981818	0.01661129
Centrosome disjunction and separation - Ciliary transition zone organization	Centrosome disjunction and separation	Ciliary transition zone organization	All ME and CTs	6.774878	0.0552600780567378	0.0533039617018656	0.364711316907501	4.43139368299638	0	1.315789	0.003322259
Centrosome disjunction and separation - Citric acid cycle	Centrosome disjunction and separation	Citric acid cycle	All ME and CTs	6.774878	0.0460474202356619	0.0446974349815194	0.276698407028454	3.42080228671941	0	1.952381	0.08305648
Centrosome disjunction and separation - Classical non-homologous end joining DSB repair	Centrosome disjunction and separation	Classical non-homologous end joining DSB repair	All ME and CTs	6.774878	0.0385205304435636	0.0376041229536093	0.287560940233483	3.70578148748021	0	1.764706	0.07973422
Centrosome disjunction and separation - Condensin-mediated chromosome condensation	Centrosome disjunction and separation	Condensin-mediated chromosome condensation	All ME and CTs	6.774878	0.0445202729353706	0.0426279763317754	0.251892587415036	3.3638821283895	0	1.681818	0.09634551
Centrosome disjunction and separation - Contractile ring assembly and constriction	Centrosome disjunction and separation	Contractile ring assembly and constriction	All ME and CTs	6.774878	0.425014849140218	0.426828954588497	0.702376760715248	4.40187354871001	0.443038	2.151899	0.01993356
Centrosome disjunction and separation - Cytosolic protein folding	Centrosome disjunction and separation	Cytosolic protein folding	All ME and CTs	6.774878	0.107221663286632	0.10466289885082	0.331857971966015	3.38155452185685	0	1.585366	0.04651163
Centrosome disjunction and separation - DNA damage-induced G1-S arrest	Centrosome disjunction and separation	DNA damage-induced G1-S arrest	All ME and CTs	6.774878	0.0542897509312843	0.0527163188233837	0.253819312853329	3.36278206231766	0.1851852	2.148148	0.05980067
Centrosome disjunction and separation - DNA damage-induced G2-M arrest	Centrosome disjunction and separation	DNA damage-induced G2-M arrest	All ME and CTs	6.774878	0.210860392274955	0.219504257558705	0.46025086262309	4.5394987234311	0.3387097	1.725806	0.02325581
Centrosome disjunction and separation - Eukaryotic intraflagellar transport	Centrosome disjunction and separation	Eukaryotic intraflagellar transport	All ME and CTs	6.774878	0.00596521179538791	0.00628534937100512	0.272365139410222	3.66666666666667	0	1.666667	0.0730897
Centrosome disjunction and separation - Eukaryotic kinetochore assembly	Centrosome disjunction and separation	Eukaryotic kinetochore assembly	All ME and CTs	6.774878	0.0753517631232199	0.0710976756001219	0.298151542839221	4.07598177344227	0	2	0.009966778
Centrosome disjunction and separation - Eukaryotic motile axoneme organization	Centrosome disjunction and separation	Eukaryotic motile axoneme organization	All ME and CTs	6.774878	0.14098113069972	0.142420479594639	0.41143694105118	5.48115096161636	0	0.9333333	0.003322259
Centrosome disjunction and separation - Excitatory postsynaptic machinery organization	Centrosome disjunction and separation	Excitatory postsynaptic machinery organization	All ME and CTs	6.774878	0.0394783028840427	0.0389856634990602	0.230369829767174	3.42710175082794	0	1.727273	0.05980067
Centrosome disjunction and separation - Farnesyl pyrophosphate biosynthesis in the mevalonate pathway	Centrosome disjunction and separation	Farnesyl pyrophosphate biosynthesis in the mevalonate pathway	All ME and CTs	6.774878	0.0729328707952857	0.0698252898783667	0.336195840155099	3.66156103911726	0.1851852	2.074074	0.06976745
Centrosome disjunction and separation - Formin-mediated linear actin filament nucleation and elongation	Centrosome disjunction and separation	Formin-mediated linear actin filament nucleation and elongation	All ME and CTs	6.774878	0.0579427524778227	0.0560527254862567	0.291474172528535	4.08771748150922	0.2	1.72	0.06976745
Centrosome disjunction and separation - Heme synthesis	Centrosome disjunction and separation	Heme synthesis	All ME and CTs	6.774878	0.0191594266643903	0.0204185806784652	0.294935054244497	3.48435370249784	0	1.777778	0.07641196
Centrosome disjunction and separation - Intercellular bridge and midbody assembly and organization	Centrosome disjunction and separation	Intercellular bridge and midbody assembly and organization	All ME and CTs	6.774878	0.11063175660705	0.104936041777512	0.310038305251739	3.69662603634552	0	1.931818	0.03986711
Centrosome disjunction and separation - Interphase pericentriolar material organization for microtubule nucleation sites	Centrosome disjunction and separation	Interphase pericentriolar material organization for microtubule nucleation sites	All ME and CTs	6.774878	0.153439367706486	0.149939811756728	0.360966213488418	4.28075852856416	0	1.555556	0.01328904
Centrosome disjunction and separation - Kinetochore-microtubule attachment	Centrosome disjunction and separation	Kinetochore-microtubule attachment	All ME and CTs	6.774878	0.0720152874578147	0.0690965754970093	0.272198630745794	3.62278624540517	0.3636364	2.090909	0.04318937
Centrosome disjunction and separation - LINC complex-mediated nuclear-cytoskeletal coupling	Centrosome disjunction and separation	LINC complex-mediated nuclear-cytoskeletal coupling	All ME and CTs	6.774878	0.07675153833047	0.0718525200044112	0.311360920019115	3.6322165446899	0	2.133333	0.05315614
Centrosome disjunction and separation - Metaphase to anaphase transition and spindle assembly checkpoint	Centrosome disjunction and separation	Metaphase to anaphase transition and spindle assembly checkpoint	All ME and CTs	6.774878	0.0231129290327901	0.0232212042524677	0.30187565528208	4.2	0	1.9	0.03986711
Centrosome disjunction and separation - Microtubule crosslinking and bundling	Centrosome disjunction and separation	Microtubule crosslinking and bundling	All ME and CTs	6.774878	0.316744543771638	0.313851119019412	0.485721969910995	4.33428360842789	0.1785714	1.261905	0.01993356
Centrosome disjunction and separation - Microtubule depolymerization, severing and catastrophe	Centrosome disjunction and separation	Microtubule depolymerization, severing and catastrophe	All ME and CTs	6.774878	0.0968635334219336	0.0941387809735446	0.30595103816402	4.22748733572437	0	1.325	0.01993356
Centrosome disjunction and separation - Microtubule plus-end tracking	Centrosome disjunction and separation	Microtubule plus-end tracking	All ME and CTs	6.774878	0.0693780451843442	0.0686395163076677	0.254946774857052	3.4629623709602	0.1428571	1.742857	0.02990033
Centrosome disjunction and separation - Microvillus assembly and organization	Centrosome disjunction and separation	Microvillus assembly and organization	All ME and CTs	6.774878	0.0447066598858275	0.0494052875234343	0.256907495121858	2.68166140413636	0.2	1.68	0.09966777
Centrosome disjunction and separation - Mismatch repair	Centrosome disjunction and separation	Mismatch repair	All ME and CTs	6.774878	0.0354214468229839	0.0326121610520306	0.20188480651257	3.04761569549141	0	1.095238	0.0564784
Centrosome disjunction and separation - Mitotic spindle assembly	Centrosome disjunction and separation	Mitotic spindle assembly	All ME and CTs	6.774878	0.0950921966079786	0.0950111122231296	0.32503801550018	4.02665738864225	0.2631579	2.236842	0.009966778
Centrosome disjunction and separation - Mother and daughter centriole organization around microtubule triplets	Centrosome disjunction and separation	Mother and daughter centriole organization around microtubule triplets	All ME and CTs	6.774878	0.156922859991621	0.162667857097979	0.406669642744948	4.72015822756348	0	1.480769	0.006644518
Centrosome disjunction and separation - Mother centriole and distal appendage transformation into basal body	Centrosome disjunction and separation	Mother centriole and distal appendage transformation into basal body	All ME and CTs	6.774878	0.00932352173940702	0.0092540694829629	0.240605806557036	3.6	0	2	0.05315614
Centrosome disjunction and separation - Non-kynurenine niacin metabolism	Centrosome disjunction and separation	Non-kynurenine niacin metabolism	All ME and CTs	6.774878	0.196175100560557	0.216053204694853	0.476049434073404	3.72823727873411	0.1694915	1.305085	0.05315614
Centrosome disjunction and separation - Nucleotide excision repair	Centrosome disjunction and separation	Nucleotide excision repair	All ME and CTs	6.774878	0.00425196918359287	0.00387430933344251	0.503660213347526	3.79659269611355	0	2	0.09302326
Centrosome disjunction and separation - Purine biosynthesis and salvage	Centrosome disjunction and separation	Purine biosynthesis and salvage	All ME and CTs	6.774878	0.129685784051429	0.131242855897997	0.334540613073327	4.45692485929859	0.3921569	2.196079	0.009966778
Centrosome disjunction and separation - rDNA transcription	Centrosome disjunction and separation	rDNA transcription	All ME and CTs	6.774878	0.0159687558281898	0.016491278618009	0.238207357815686	3.77777777777778	0	2.222222	0.06644518
Centrosome disjunction and separation - Regulation of actin dynamics during macropinocytosis	Centrosome disjunction and separation	Regulation of actin dynamics during macropinocytosis	All ME and CTs	6.774878	0.0433546318601692	0.0420245103480241	0.273159317262157	3.7610679111078	0.25	1.95	0.06976745
Centrosome disjunction and separation - Regulation of microtubule nucleation and stabilization at Golgi	Centrosome disjunction and separation	Regulation of microtubule nucleation and stabilization at Golgi	All ME and CTs	6.774878	0.183233534037855	0.191466435381928	0.429148906890528	4.39629772026859	0.1896552	1.413793	0.01993356
Centrosome disjunction and separation - Regulation of microtubule nucleation at existing microtubules	Centrosome disjunction and separation	Regulation of microtubule nucleation at existing microtubules	All ME and CTs	6.774878	0.0223482504269956	0.0247650669547785	0.268288225343434	2.90789861971047	0	1.416667	0.089701
Centrosome disjunction and separation - Replication stress-induced slowing of S-phase progression	Centrosome disjunction and separation	Replication stress-induced slowing of S-phase progression	All ME and CTs	6.774878	0.00806135891565784	0.00777816016453476	0.16852680356492	2.33333333333333	0	1.333333	0.08637874
Centrosome disjunction and separation - SDSA homologous recombination DSB repair	Centrosome disjunction and separation	SDSA homologous recombination DSB repair	All ME and CTs	6.774878	0.0206965251723626	0.0204010724515595	0.189438529907338	2.92857142857143	0.4285714	1	0.06312292
Centrosome disjunction and separation - Serine and glycine metabolism	Centrosome disjunction and separation	Serine and glycine metabolism	All ME and CTs	6.774878	0.0593126317568416	0.0566296395685555	0.272661227552304	3.26999219609809	0.4814815	1.740741	0.09966777
Centrosome disjunction and separation - Single strand annealing DSB repair	Centrosome disjunction and separation	Single strand annealing DSB repair	All ME and CTs	6.774878	0.0336709668000157	0.032492497883158	0.201144034514788	2.36363227190549	0	1.380952	0.08305648
Centrosome disjunction and separation - Sphingomyelin biosynthesis from ceramide	Centrosome disjunction and separation	Sphingomyelin biosynthesis from ceramide	All ME and CTs	6.774878	0.0622234675117579	0.0611326333706267	0.305663166853133	3.34225185218816	0.4230769	1.461538	0.089701
Centrosome disjunction and separation - TREX-2-mediated nuclear mRNA export	Centrosome disjunction and separation	TREX-2-mediated nuclear mRNA export	All ME and CTs	6.774878	0.0491370627230168	0.0481973565505602	0.261069014648868	3.76862755224066	0	1.291667	0.09302326
Centrosome disjunction and separation - Upstream regulation of contractile ring	Centrosome disjunction and separation	Upstream regulation of contractile ring	All ME and CTs	6.774878	0.198436764295149	0.199024894087486	0.404269316115206	4.07898993433285	0.09375	1.21875	0.02990033
Centrosome disjunction and separation - Viral RNA-activated RIG-I-like signaling	Centrosome disjunction and separation	Viral RNA-activated RIG-I-like signaling	All ME and CTs	6.774878	0.0370901003829459	0.0378389960744667	0.289357028804745	3.54773738038779	0	1.411765	0.09966777
Ceramide biosynthesis - Autophagosome nucleation and elongation	Ceramide biosynthesis	Autophagosome nucleation and elongation	All ME and CTs	5.886271	0.030933013353725	0.0309405910629026	0.209708450537451	3.03879174180453	0.5555556	2.666667	0.03986711
Ceramide biosynthesis - Base excision repair	Ceramide biosynthesis	Base excision repair	All ME and CTs	5.886271	0.00448966276252204	0.00409907158571438	0.250043366728577	5	0	2	0.06976745
Ceramide biosynthesis - Biosynthesis and Golgi import of UDP-activated sugars for glycan synthesis	Ceramide biosynthesis	Biosynthesis and Golgi import of UDP-activated sugars for glycan synthesis	All ME and CTs	5.886271	0.0930691491443917	0.0890877214223413	0.388167929054487	4.86733815817307	0	1.714286	0.01328904
Ceramide biosynthesis - Biosynthesis of the glycosaminoglycan-protein linkage region	Ceramide biosynthesis	Biosynthesis of the glycosaminoglycan-protein linkage region	All ME and CTs	5.886271	0.070945599803828	0.0685325629304973	0.22002559677686	3.27548501953593	0.3157895	1.210526	0.05315614
Ceramide biosynthesis - Canonical deadenylation of cytosolic mRNA by CCR4-NOT complex	Ceramide biosynthesis	Canonical deadenylation of cytosolic mRNA by CCR4-NOT complex	All ME and CTs	5.886271	0.019600135071404	0.0191008744760347	0.194192223839686	3.33333333333333	0	1.833333	0.07973422
Ceramide biosynthesis - Canonical necroptosis induction	Ceramide biosynthesis	Canonical necroptosis induction	All ME and CTs	5.886271	0.0578693542223169	0.0594781957267063	0.226760621208068	3.20896696948363	0.375	1.5	0.06976745
Ceramide biosynthesis - Centrosomal distal appendage organization for ciliogenesis	Ceramide biosynthesis	Centrosomal distal appendage organization for ciliogenesis	All ME and CTs	5.886271	0.0820010422454262	0.0793391590379863	0.302480543832323	3.82343500268893	0.3125	1.5	0.06644518
Ceramide biosynthesis - Cytosolic protein acetylation and deacetylation	Ceramide biosynthesis	Cytosolic protein acetylation and deacetylation	All ME and CTs	5.886271	0.164429271663229	0.157042702467495	0.368446340404509	4.22790801188331	0.1923077	1.923077	0.01993356
Ceramide biosynthesis - DNA end protection and promotion of NHEJ	Ceramide biosynthesis	DNA end protection and promotion of NHEJ	All ME and CTs	5.886271	0.0651394394537161	0.0632218942294336	0.257102369866363	3.25462700715725	0	0.4666667	0.08305648
Ceramide biosynthesis - Endoplasmic reticulum quality control system	Ceramide biosynthesis	Endoplasmic reticulum quality control system	All ME and CTs	5.886271	0.00680905503026308	0.00791990075861336	0.241556973137707	2	0	3.5	0.05980067
Ceramide biosynthesis - Endoplasmic reticulum-endosome and lysosome contact site formation	Ceramide biosynthesis	Endoplasmic reticulum-endosome and lysosome contact site formation	All ME and CTs	5.886271	0.0532309104169766	0.0539688068890525	0.27434143501935	3.91237118610357	0	1.916667	0.04651163
Ceramide biosynthesis - Exosome secretion	Ceramide biosynthesis	Exosome secretion	All ME and CTs	5.886271	0.112065918825366	0.111515122066166	0.261631632539852	3.13656646794918	0.1923077	1.884615	0.09302326
Ceramide biosynthesis - Extrinsic apoptosis pathway	Ceramide biosynthesis	Extrinsic apoptosis pathway	All ME and CTs	5.886271	0.24032937408504	0.24494486844391	0.452776878032683	4.75789951389659	0.1818182	1.545455	0.003322259
Ceramide biosynthesis - Fibrinolysis	Ceramide biosynthesis	Fibrinolysis	All ME and CTs	5.886271	0.158681497718635	0.158751887218297	0.358661671122818	3.89477797254456	0.1851852	1.37037	0.04983389
Ceramide biosynthesis - Fibroblast growth factor receptor signaling	Ceramide biosynthesis	Fibroblast growth factor receptor signaling	All ME and CTs	5.886271	0.101644433693068	0.100177110392554	0.254616822247741	3.1078113608991	0	1.333333	0.06976745
Ceramide biosynthesis - Fructose and mannose metabolism	Ceramide biosynthesis	Fructose and mannose metabolism	All ME and CTs	5.886271	0.083166157464876	0.0845810227067691	0.303496610888995	2.55167747418577	0.2941177	1.705882	0.09634551
Ceramide biosynthesis - Induction of lysophagy	Ceramide biosynthesis	Induction of lysophagy	All ME and CTs	5.886271	0.104162892999595	0.0988968235484347	0.274213919838842	3.90689181752746	0.2272727	1.545455	0.03986711
Ceramide biosynthesis - Inhibition of apoptosis	Ceramide biosynthesis	Inhibition of apoptosis	All ME and CTs	5.886271	0.0509963037971912	0.0555331489478159	0.241965863272626	3.27155347789301	0	0.9285714	0.06312292
Ceramide biosynthesis - Intrinsic apoptosis pathway	Ceramide biosynthesis	Intrinsic apoptosis pathway	All ME and CTs	5.886271	0.0730729522596069	0.0724477064117005	0.339946930085672	4.55783271482126	0.3846154	2.846154	0.03986711
Ceramide biosynthesis - JNK signaling cascade	Ceramide biosynthesis	JNK signaling cascade	All ME and CTs	5.886271	0.0213354904795162	0.0213708813616209	0.186231966151268	2.85714285714286	0	1.571429	0.0564784
Ceramide biosynthesis - Lipid raft dynamics	Ceramide biosynthesis	Lipid raft dynamics	All ME and CTs	5.886271	0.292183236460228	0.298907866209846	0.424032089274432	4.19100849984435	0.4883721	1.604651	0.009966778
Ceramide biosynthesis - Lysosomal degradation of gangliosides to ceramide	Ceramide biosynthesis	Lysosomal degradation of gangliosides to ceramide	All ME and CTs	5.886271	0.117319986355649	0.114273259559467	0.2788267533251	3.75961995515478	0	1.64	0.06312292
Ceramide biosynthesis - Mitochondrial translation elongation	Ceramide biosynthesis	Mitochondrial translation elongation	All ME and CTs	5.886271	0.112568888585925	0.117000587749437	0.31030590663981	3.1332035501801	0	1.782609	0.06644518
Ceramide biosynthesis - Mitochondrial translation termination	Ceramide biosynthesis	Mitochondrial translation termination	All ME and CTs	5.886271	0.0633211555975718	0.059620471164618	0.330622612821972	3.31065005291934	2.181818	2.909091	0.08305648
Ceramide biosynthesis - Non-CCR4-NOT-mediated cytosolic mRNA deadenylation	Ceramide biosynthesis	Non-CCR4-NOT-mediated cytosolic mRNA deadenylation	All ME and CTs	5.886271	0.0756537552232445	0.0788477950557037	0.30060721864987	3.77535366740863	0	1.4375	0.06644518
Ceramide biosynthesis - Non-vesicular ceramide transport	Ceramide biosynthesis	Non-vesicular ceramide transport	All ME and CTs	5.886271	0.258655055164057	0.254280791685429	0.378320202263688	3.84238395861294	0.6829268	1.829268	0.01661129
Ceramide biosynthesis - Notch ligand presentation	Ceramide biosynthesis	Notch ligand presentation	All ME and CTs	5.886271	0.0602562206667342	0.0566029892356001	0.181725386493242	2.5104734360763	0.3157895	1.421053	0.07973422
Ceramide biosynthesis - Notch signaling in receiving cell	Ceramide biosynthesis	Notch signaling in receiving cell	All ME and CTs	5.886271	0.0307573295569238	0.0309073548212059	0.314224774015593	3.18783944090163	0	1.666667	0.05980067
Ceramide biosynthesis - Nucleocytoplasmic protein transport	Ceramide biosynthesis	Nucleocytoplasmic protein transport	All ME and CTs	5.886271	0.00179580569672659	0.00163828581618924	0.0999354347875435	2	0	3	0.08637874
Ceramide biosynthesis - p38 signaling cascade	Ceramide biosynthesis	p38 signaling cascade	All ME and CTs	5.886271	0.0536516931332461	0.050609616095774	0.385898322730277	3.9890032053972	0	1.875	0.07641196
Ceramide biosynthesis - Phase II biotransformation via gluthatione conjugation	Ceramide biosynthesis	Phase II biotransformation via gluthatione conjugation	All ME and CTs	5.886271	0.0736889138795362	0.0702887742032583	0.306258230457054	3.38748511969256	0.4285714	3.071429	0.089701
Ceramide biosynthesis - Polyamine biosynthesis and interconversion	Ceramide biosynthesis	Polyamine biosynthesis and interconversion	All ME and CTs	5.886271	0.118433918129504	0.115016378283096	0.369263109224675	4.78951412469829	0	2.052632	0.009966778
Ceramide biosynthesis - Polyubiquitination of retrotranslocated misfolded proteins	Ceramide biosynthesis	Polyubiquitination of retrotranslocated misfolded proteins	All ME and CTs	5.886271	0.0686204003168841	0.0686029398601427	0.27898528876458	3.31630353930007	0	1.6	0.07973422
Ceramide biosynthesis - Protein N-linked glycosylation in ER	Ceramide biosynthesis	Protein N-linked glycosylation in ER	All ME and CTs	5.886271	0.220098365843953	0.227873773834421	0.479320696686196	4.56792655379312	0.3793103	2.310345	0.003322259
Ceramide biosynthesis - Proteolysis of matricellular proteins	Ceramide biosynthesis	Proteolysis of matricellular proteins	All ME and CTs	5.886271	0.0384017121352695	0.0417214359831735	0.23136432681578	3.40890386559334	0	1.090909	0.04651163
Ceramide biosynthesis - Proteolysis of proteoglycans	Ceramide biosynthesis	Proteolysis of proteoglycans	All ME and CTs	5.886271	0.054857768922526	0.0601992425395549	0.306012816242738	3.95140320217267	0.4166667	2	0.02990033
Ceramide biosynthesis - Rank signaling	Ceramide biosynthesis	Rank signaling	All ME and CTs	5.886271	0.0641967704235621	0.0661043306909233	0.310181859395871	3.66817462748285	0	2.538461	0.08305648
Ceramide biosynthesis - Regulation of G-protein signaling by beta and gamma subunits	Ceramide biosynthesis	Regulation of G-protein signaling by beta and gamma subunits	All ME and CTs	5.886271	0.114882625967466	0.114975288759558	0.30493446149274	4.39130434782609	0.2173913	2.173913	0.02657807
Ceramide biosynthesis - Regulation of proteasomal proteolysis by signalosome	Ceramide biosynthesis	Regulation of proteasomal proteolysis by signalosome	All ME and CTs	5.886271	0.0677087112531579	0.0640491707991271	0.26046662791645	3.50447011858347	0	1.866667	0.05315614
Ceramide biosynthesis - Single strand annealing DSB repair	Ceramide biosynthesis	Single strand annealing DSB repair	All ME and CTs	5.886271	0.0277048634231018	0.0283654076670219	0.216286233461042	2.71221042806654	0	1	0.08305648
Ceramide biosynthesis - Sphingomyelin biosynthesis from ceramide	Ceramide biosynthesis	Sphingomyelin biosynthesis from ceramide	All ME and CTs	5.886271	0.369855196746214	0.363294333336731	0.540511081305869	4.40789962233259	0.2439024	1.512195	0.003322259
Ceramide biosynthesis - Tetraspanin-enriched microdomain dynamics	Ceramide biosynthesis	Tetraspanin-enriched microdomain dynamics	All ME and CTs	5.886271	0.0737531595371784	0.0800772929856689	0.40705957267715	3.87015947196409	0	1.25	0.05980067
Channel-mediated chloride transmembrane movement - Bridge-mediated phospholipid transfer at organelle contact sites	Channel-mediated chloride transmembrane movement	Bridge-mediated phospholipid transfer at organelle contact sites	All ME and CTs	6.006446	0.057034447008503	0.0582691514181562	0.28024687110637	3.14783760792317	0	1.47619	0.08305648
Channel-mediated chloride transmembrane movement - Carrier-mediated bicarbonate transmembrane transport	Channel-mediated chloride transmembrane movement	Carrier-mediated bicarbonate transmembrane transport	All ME and CTs	6.006446	0.310133302624642	0.307027730542973	0.424791791573155	3.89832183604629	0.5205479	1.712329	0.03986711
Channel-mediated chloride transmembrane movement - Carrier-mediated chloride transmembrane transport	Channel-mediated chloride transmembrane movement	Carrier-mediated chloride transmembrane transport	All ME and CTs	6.006446	0.625053279110178	0.613093813186801	0.783828799137556	4.7610866608722	0.7468355	1.924051	0.003322259
Channel-mediated chloride transmembrane movement - Carrier-mediated sodium transmembrane transport	Channel-mediated chloride transmembrane movement	Carrier-mediated sodium transmembrane transport	All ME and CTs	6.006446	0.0599308034969953	0.0580867811955411	0.255076734815202	3.45574489405972	0	1.73913	0.05315614
Channel-mediated chloride transmembrane movement - Cellular urate import and export	Channel-mediated chloride transmembrane movement	Cellular urate import and export	All ME and CTs	6.006446	0.534538769805962	0.542032371794061	0.667625238429271	4.13141080500119	0.8658537	1.646341	0.01661129
Channel-mediated chloride transmembrane movement - Cellular xenobiotic uptake and efflux	Channel-mediated chloride transmembrane movement	Cellular xenobiotic uptake and efflux	All ME and CTs	6.006446	0.116624678174282	0.109043265271589	0.314667708355155	3.65886479571026	0.4285714	2.085714	0.03322259
Channel-mediated chloride transmembrane movement - Centrosomal subdistal appendage organization for microtubule anchoring	Channel-mediated chloride transmembrane movement	Centrosomal subdistal appendage organization for microtubule anchoring	All ME and CTs	6.006446	0.0524842866684056	0.0601907929012316	0.405284672201626	4.09999472968668	0.4666667	1.8	0.06976745
Channel-mediated chloride transmembrane movement - Chemically and physiologically gated channel-mediated sodium transmembrane movement	Channel-mediated chloride transmembrane movement	Chemically and physiologically gated channel-mediated sodium transmembrane movement	All ME and CTs	6.006446	0.0484167642922284	0.0456243165195339	0.230402798423646	3.83013326330252	0	1.1	0.06976745
Channel-mediated chloride transmembrane movement - Cytosolic mRNA decapping and 5' degradation	Channel-mediated chloride transmembrane movement	Cytosolic mRNA decapping and 5' degradation	All ME and CTs	6.006446	0.0788524385724948	0.0782177100058413	0.292592174466295	4.44471134302142	0	1.333333	0.04983389
Channel-mediated chloride transmembrane movement - Eukaryotic intraflagellar transport	Channel-mediated chloride transmembrane movement	Eukaryotic intraflagellar transport	All ME and CTs	6.006446	0.00532008125107876	0.00748351845963443	0.377917682211539	3.74607381436014	0	3	0.08305648
Channel-mediated chloride transmembrane movement - Eukaryotic motile axoneme organization	Channel-mediated chloride transmembrane movement	Eukaryotic motile axoneme organization	All ME and CTs	6.006446	0.0352696682580724	0.0369766729096757	0.248976264258483	3.62671959914431	0	0.9333333	0.06976745
Channel-mediated chloride transmembrane movement - Hemidesmosome organization	Channel-mediated chloride transmembrane movement	Hemidesmosome organization	All ME and CTs	6.006446	0.0678281129771637	0.0666322935216698	0.292602680247333	3.41282882180677	0.4347826	2.434783	0.09302326
Channel-mediated chloride transmembrane movement - Immunglobulin dynamics	Channel-mediated chloride transmembrane movement	Immunglobulin dynamics	All ME and CTs	6.006446	0.102386568995958	0.0967751766973395	0.362010846164122	2.94163260866865	0.9259259	1.666667	0.09634551
Channel-mediated chloride transmembrane movement - Inflammasome assembly and initiation of proinflammtory response	Channel-mediated chloride transmembrane movement	Inflammasome assembly and initiation of proinflammtory response	All ME and CTs	6.006446	0.110580602583327	0.111801862474164	0.43430723499579	3.75805024476351	0.2307692	1.192308	0.09302326
Channel-mediated chloride transmembrane movement - Lysosomal pH regulation	Channel-mediated chloride transmembrane movement	Lysosomal pH regulation	All ME and CTs	6.006446	0.146664925887001	0.147513880037394	0.354735759137543	3.84451473428155	0.6904762	2.190476	0.02325581
Channel-mediated chloride transmembrane movement - Microtubule assistance of vesicle traffic between Golgi and ER	Channel-mediated chloride transmembrane movement	Microtubule assistance of vesicle traffic between Golgi and ER	All ME and CTs	6.006446	0.340426118565967	0.350786497871036	0.545068250538072	4.67954379070382	0.2615385	1.769231	0.01661129
Channel-mediated chloride transmembrane movement - Microtubule-based anterograde organelle and vesicle transport	Channel-mediated chloride transmembrane movement	Microtubule-based anterograde organelle and vesicle transport	All ME and CTs	6.006446	0.246658288871967	0.249903142400667	0.458913043317588	4.14470715540576	0.5636364	2.018182	0.01328904
Channel-mediated chloride transmembrane movement - Microtubule-based retrograde vesicle and organelle transport	Channel-mediated chloride transmembrane movement	Microtubule-based retrograde vesicle and organelle transport	All ME and CTs	6.006446	0.0654200198243063	0.0700400514057111	0.307567182259862	3.70879171704353	0	1.73913	0.03986711
Channel-mediated chloride transmembrane movement - Mitochondrial translation elongation	Channel-mediated chloride transmembrane movement	Mitochondrial translation elongation	All ME and CTs	6.006446	0.100660739124986	0.0988431684217958	0.255978461810292	3.89244515935512	0.4615385	1.48718	0.08305648
Channel-mediated chloride transmembrane movement - mRNA storage, translational repression and degradation by cytosolic processing bodies	Channel-mediated chloride transmembrane movement	mRNA storage, translational repression and degradation by cytosolic processing bodies	All ME and CTs	6.006446	0.0367359029875611	0.0362365697286613	0.192625975926042	2.98651527008728	0	1.105263	0.08637874
Channel-mediated chloride transmembrane movement - Phospholipid scrambling across membrane leaflets	Channel-mediated chloride transmembrane movement	Phospholipid scrambling across membrane leaflets	All ME and CTs	6.006446	0.16024677905451	0.157046040837767	0.344818480969879	4.51231658707067	0.1086956	2.173913	0.01328904
Channel-mediated chloride transmembrane movement - Phospholipid translocation from outer to inner membrane leaflets	Channel-mediated chloride transmembrane movement	Phospholipid translocation from outer to inner membrane leaflets	All ME and CTs	6.006446	0.0627130603916482	0.0706092912517757	0.339597067449016	3.61158161277044	0.3809524	2.047619	0.02990033
Channel-mediated chloride transmembrane movement - Regulation of microtubule nucleation at existing microtubules	Channel-mediated chloride transmembrane movement	Regulation of microtubule nucleation at existing microtubules	All ME and CTs	6.006446	0.0172252175111022	0.0163936750421553	0.150523743568881	2.81818181818182	0.4545455	1	0.09634551
Channel-mediated chloride transmembrane movement - Roundabout signaling	Channel-mediated chloride transmembrane movement	Roundabout signaling	All ME and CTs	6.006446	0.0348249090522035	0.0349293847703069	0.195992658988944	2.74431134418862	0.6111111	1.388889	0.08637874
Channel-mediated chloride transmembrane movement - Serine and glycine metabolism	Channel-mediated chloride transmembrane movement	Serine and glycine metabolism	All ME and CTs	6.006446	0.243153764612439	0.246602017033576	0.541452254791112	4.53695306236133	0	1.26087	0.01328904
Channel-mediated chloride transmembrane movement - Stimulus-dependent and constitutive channel-mediated calcium entry	Channel-mediated chloride transmembrane movement	Stimulus-dependent and constitutive channel-mediated calcium entry	All ME and CTs	6.006446	0.103960825489334	0.099976073445057	0.360627979212527	3.67109254281293	0	1.142857	0.03986711
Channel-mediated chloride transmembrane movement - Tandem WH2-domain-mediated actin filament nucleation	Channel-mediated chloride transmembrane movement	Tandem WH2-domain-mediated actin filament nucleation	All ME and CTs	6.006446	0.105690142153989	0.106500453704918	0.370915373248164	3.62429172323982	0.137931	1.206897	0.05315614
Channel-mediated chloride transmembrane movement - Vesicle tethering at cis-Golgi	Channel-mediated chloride transmembrane movement	Vesicle tethering at cis-Golgi	All ME and CTs	6.006446	0.126172010631173	0.12632445565142	0.318969250519836	3.08105867882937	0	1.55	0.06644518
Chaperone-mediated autophagy - Assembly and maturation of respiratory chain complexes	Chaperone-mediated autophagy	Assembly and maturation of respiratory chain complexes	All ME and CTs	7.179061	0.0293723037992284	0.028601781075995	0.237394782930758	3.44662127115643	0	2.5	0.05315614
Chaperone-mediated autophagy - Autophagosome nucleation and elongation	Chaperone-mediated autophagy	Autophagosome nucleation and elongation	All ME and CTs	7.179061	0.0488133683803216	0.0492041146654953	0.291710108374008	3.91435048225213	0.1190476	1.738095	0.01328904
Chaperone-mediated autophagy - Canonical deadenylation of cytosolic mRNA by CCR4-NOT complex	Chaperone-mediated autophagy	Canonical deadenylation of cytosolic mRNA by CCR4-NOT complex	All ME and CTs	7.179061	0.0410369113814406	0.0411379110396349	0.209047752017736	3.16031346520383	0	1.346939	0.07641196
Chaperone-mediated autophagy - Centriole duplication	Chaperone-mediated autophagy	Centriole duplication	All ME and CTs	7.179061	0.0164885576525974	0.0156350999224996	0.204902098984337	3.63157894736842	0	1.684211	0.06976745
Chaperone-mediated autophagy - Chaperone-mediated regulation of steroid nuclear receptors	Chaperone-mediated autophagy	Chaperone-mediated regulation of steroid nuclear receptors	All ME and CTs	7.179061	0.606733048256551	0.59419327679011	0.850311068509986	4.42100425053726	1.247126	3.045977	0.003322259
Chaperone-mediated autophagy - Clathrin-mediated endocytosis	Chaperone-mediated autophagy	Clathrin-mediated endocytosis	All ME and CTs	7.179061	0.0158373783351719	0.0170352356768545	0.30298383453834	4	0	2.428571	0.01993356
Chaperone-mediated autophagy - Clathrin-mediated vesicle traffic from TGN to endosomal lysosomal system	Chaperone-mediated autophagy	Clathrin-mediated vesicle traffic from TGN to endosomal lysosomal system	All ME and CTs	7.179061	0.0141003198254365	0.0145512705992037	0.213133316423631	3.21463391006697	0	2.058824	0.08637874
Chaperone-mediated autophagy - Common gamma chain family receptor signaling	Chaperone-mediated autophagy	Common gamma chain family receptor signaling	All ME and CTs	7.179061	0.185862821562911	0.198106422027751	0.580335283351882	3.93978489549519	0.3647059	1.541176	0.05315614
Chaperone-mediated autophagy - Co-translational ER protein import and insertion into ER membrane	Chaperone-mediated autophagy	Co-translational ER protein import and insertion into ER membrane	All ME and CTs	7.179061	0.0375196056819084	0.0382307745806029	0.264429524182503	3.2124065221392	0.1388889	1.916667	0.06644518
Chaperone-mediated autophagy - Cytosolic mRNA decapping and 5' degradation	Chaperone-mediated autophagy	Cytosolic mRNA decapping and 5' degradation	All ME and CTs	7.179061	0.0858868887643775	0.0925864187652705	0.303342345691478	3.56835046910406	0.06578948	1.513158	0.03322259
Chaperone-mediated autophagy - Cytosolic protein folding	Chaperone-mediated autophagy	Cytosolic protein folding	All ME and CTs	7.179061	0.294500190643937	0.288598127078334	0.472769300279639	3.86928726317073	1.75	3.907895	0.006644518
Chaperone-mediated autophagy - Early endocytic vesicle and endosome tethering	Chaperone-mediated autophagy	Early endocytic vesicle and endosome tethering	All ME and CTs	7.179061	0.0586857229569498	0.0621800015500131	0.29212868652742	3.65868644419044	0	1.54717	0.0564784
Chaperone-mediated autophagy - Endoplasmic reticulum-endosome and lysosome contact site formation	Chaperone-mediated autophagy	Endoplasmic reticulum-endosome and lysosome contact site formation	All ME and CTs	7.179061	0.017483157538308	0.0158429327105771	0.219160569162983	3.92502378077016	0	1.666667	0.09966777
Chaperone-mediated autophagy - ER unfolded protein response pathway	Chaperone-mediated autophagy	ER unfolded protein response pathway	All ME and CTs	7.179061	0.301938155594665	0.316759716245416	0.555444854543018	4.30972043135893	0.2253521	1.880282	0.02325581
Chaperone-mediated autophagy - Fusion of autophagosomes with lysosomes	Chaperone-mediated autophagy	Fusion of autophagosomes with lysosomes	All ME and CTs	7.179061	0.120291559853422	0.116633359442229	0.33381271840362	4.25482452730519	0.1264368	2.264368	0.009966778
Chaperone-mediated autophagy - Fusion of late endosomes with lysosomes	Chaperone-mediated autophagy	Fusion of late endosomes with lysosomes	All ME and CTs	7.179061	0.262014751293556	0.259540189657213	0.448788244615598	4.28246937583666	0.2638889	1.75	0.02990033
Chaperone-mediated autophagy - Gap junction organization	Chaperone-mediated autophagy	Gap junction organization	All ME and CTs	7.179061	0.0358037543320154	0.0337526145614354	0.2211684480473	3.00528718920234	0	1.684211	0.09634551
Chaperone-mediated autophagy - gp130 receptor signaling	Chaperone-mediated autophagy	gp130 receptor signaling	All ME and CTs	7.179061	0.115287092404619	0.116783145884904	0.293727306316577	3.12133728412208	0.06060606	1.121212	0.089701
Chaperone-mediated autophagy - Immunoproteasome organization	Chaperone-mediated autophagy	Immunoproteasome organization	All ME and CTs	7.179061	0.147736183042773	0.161912834833011	0.428896764610848	3.44090707788977	0.393617	1.968085	0.04651163
Chaperone-mediated autophagy - Intrinsic apoptosis pathway	Chaperone-mediated autophagy	Intrinsic apoptosis pathway	All ME and CTs	7.179061	0.0633532359497524	0.0627078741743044	0.25184291402261	3.32567889974123	0.1129032	2.193548	0.03322259
Chaperone-mediated autophagy - Late endosomal, vesicle and autophagosomal tethering to lysosomes	Chaperone-mediated autophagy	Late endosomal, vesicle and autophagosomal tethering to lysosomes	All ME and CTs	7.179061	0.123192338944814	0.123304082691675	0.344974343710418	4.39549576023211	0.1123596	1.662921	0.03322259
Chaperone-mediated autophagy - Lipid droplet mitochondria interaction	Chaperone-mediated autophagy	Lipid droplet mitochondria interaction	All ME and CTs	7.179061	0.184192005445204	0.180253613029145	0.367894669215223	3.84727888521146	0.6065574	2.491803	0.02657807
Chaperone-mediated autophagy - Lysosomal pH regulation	Chaperone-mediated autophagy	Lysosomal pH regulation	All ME and CTs	7.179061	0.193073596685183	0.187651203724879	0.406305649804303	3.87633599175881	0.5304348	2.826087	0.01661129
Chaperone-mediated autophagy - Mitochondrial translation termination	Chaperone-mediated autophagy	Mitochondrial translation termination	All ME and CTs	7.179061	0.0708320846351648	0.0660991429636174	0.278960789795606	3.36854635116509	0.1864407	1.728814	0.07973422
Chaperone-mediated autophagy - mRNA storage, translational repression and degradation by cytosolic processing bodies	Chaperone-mediated autophagy	mRNA storage, translational repression and degradation by cytosolic processing bodies	All ME and CTs	7.179061	0.0810783240365139	0.0810777580601906	0.284343123337852	3.54354779641814	0.08450704	1.492958	0.07641196
Chaperone-mediated autophagy - Neuregulin receptor signaling	Chaperone-mediated autophagy	Neuregulin receptor signaling	All ME and CTs	7.179061	0.121059155184307	0.118304288065888	0.31008176556217	3.16448720994267	0.1473684	1.621053	0.09302326
Chaperone-mediated autophagy - Non-CCR4-NOT-mediated cytosolic mRNA deadenylation	Chaperone-mediated autophagy	Non-CCR4-NOT-mediated cytosolic mRNA deadenylation	All ME and CTs	7.179061	0.0937824237329934	0.0937939216265257	0.284813249817133	3.4143145257707	0	1.085366	0.06644518
Chaperone-mediated autophagy - Nucleosome disassembly	Chaperone-mediated autophagy	Nucleosome disassembly	All ME and CTs	7.179061	0.0903257634799126	0.0876524223862613	0.298978810605193	3.49266054717801	0.1506849	1.369863	0.05315614
Chaperone-mediated autophagy - p38 signaling cascade	Chaperone-mediated autophagy	p38 signaling cascade	All ME and CTs	7.179061	0.124294963583686	0.120368634114374	0.299717898944792	3.45695049917302	0.12	1.37	0.03322259
Chaperone-mediated autophagy - Proteasomal core organization	Chaperone-mediated autophagy	Proteasomal core organization	All ME and CTs	7.179061	0.0530292631892759	0.0567750939916864	0.243741351791895	3.66372948975976	0	2.258621	0.06644518
Chaperone-mediated autophagy - Proteasome assembly	Chaperone-mediated autophagy	Proteasome assembly	All ME and CTs	7.179061	0.0876773023580637	0.0858682394380804	0.296960994723362	3.31645220155288	0.1805556	1.347222	0.09634551
Chaperone-mediated autophagy - Protein folding in ER	Chaperone-mediated autophagy	Protein folding in ER	All ME and CTs	7.179061	0.0864909954933174	0.0909178074447309	0.377308900895633	4.14682053613928	0.08333334	2.116667	0.03654485
Chaperone-mediated autophagy - Pyrimidine biosynthesis and salvage	Chaperone-mediated autophagy	Pyrimidine biosynthesis and salvage	All ME and CTs	7.179061	0.0817211334217947	0.0843815713649696	0.318348655604203	3.84694309883199	0.1515152	1.424242	0.02990033
Chaperone-mediated autophagy - Semaphorin presentation on cell surface	Chaperone-mediated autophagy	Semaphorin presentation on cell surface	All ME and CTs	7.179061	0.0455699675655602	0.0448245342177852	0.253666114096103	3.1436405677683	0	1.545455	0.0564784
Chaperone-mediated regulation of steroid nuclear receptors - alpha and beta tubulin biogenesis and heterodimer assembly	Chaperone-mediated regulation of steroid nuclear receptors	alpha and beta tubulin biogenesis and heterodimer assembly	All ME and CTs	6.823843	0.0405815832541562	0.0421429359254034	0.283411244098338	3.55111846965882	0.15	2.175	0.05315614
Chaperone-mediated regulation of steroid nuclear receptors - Assembly and maturation of respiratory chain complexes	Chaperone-mediated regulation of steroid nuclear receptors	Assembly and maturation of respiratory chain complexes	All ME and CTs	6.823843	0.0509873455572668	0.0530586281531802	0.285455419464109	3.75211969075986	0	2.14	0.04318937
Chaperone-mediated regulation of steroid nuclear receptors - Basement membrane attachment to cell surface	Chaperone-mediated regulation of steroid nuclear receptors	Basement membrane attachment to cell surface	All ME and CTs	6.823843	0.126093299036378	0.121536009241225	0.330234206928177	3.27900232722434	0.5555556	1.939394	0.05315614
Chaperone-mediated regulation of steroid nuclear receptors - Carrier-mediated sodium transmembrane transport	Chaperone-mediated regulation of steroid nuclear receptors	Carrier-mediated sodium transmembrane transport	All ME and CTs	6.823843	0.0520327703152528	0.050475434827649	0.242462356582814	3.1226897825009	0.1071429	2.535714	0.09966777
Chaperone-mediated regulation of steroid nuclear receptors - Chaperone-mediated autophagy	Chaperone-mediated regulation of steroid nuclear receptors	Chaperone-mediated autophagy	All ME and CTs	6.823843	0.556433334848316	0.557706778788332	0.765424099459496	4.65397748783349	1.331633	2.923469	0.003322259
Chaperone-mediated regulation of steroid nuclear receptors - Chromatin organization by Polycomb repressive complexes	Chaperone-mediated regulation of steroid nuclear receptors	Chromatin organization by Polycomb repressive complexes	All ME and CTs	6.823843	0.0411179582801313	0.0423261740433796	0.247516104731937	3.62721757403351	0	1.478261	0.03654485
Chaperone-mediated regulation of steroid nuclear receptors - Cofactor-mediated transcriptional regulation of multiple nuclear receptors	Chaperone-mediated regulation of steroid nuclear receptors	Cofactor-mediated transcriptional regulation of multiple nuclear receptors	All ME and CTs	6.823843	0.213851193846065	0.222934924047689	0.454314352794154	4.54753251171578	0.1742424	1.689394	0.003322259
Chaperone-mediated regulation of steroid nuclear receptors - Conversion of VLDL into IDL and LDL	Chaperone-mediated regulation of steroid nuclear receptors	Conversion of VLDL into IDL and LDL	All ME and CTs	6.823843	0.0708915977694231	0.0724608194895966	0.256473163719756	3.11156427881535	0.2236842	1.802632	0.08305648
Chaperone-mediated regulation of steroid nuclear receptors - Cytosolic mRNA decapping and 5' degradation	Chaperone-mediated regulation of steroid nuclear receptors	Cytosolic mRNA decapping and 5' degradation	All ME and CTs	6.823843	0.156758729463513	0.163277544148571	0.388687251114739	4.59702232456096	0.09734514	1.530973	0.02990033
Chaperone-mediated regulation of steroid nuclear receptors - Cytosolic protein acetylation and deacetylation	Chaperone-mediated regulation of steroid nuclear receptors	Cytosolic protein acetylation and deacetylation	All ME and CTs	6.823843	0.0240952475429406	0.0230098329273835	0.238063271441006	3.36569159196083	0	1.961538	0.09966777
Chaperone-mediated regulation of steroid nuclear receptors - Cytosolic protein folding	Chaperone-mediated regulation of steroid nuclear receptors	Cytosolic protein folding	All ME and CTs	6.823843	0.139983357337013	0.137869186388654	0.367196149886614	3.84357872127178	0.1485149	2.366337	0.02990033
Chaperone-mediated regulation of steroid nuclear receptors - Desmosome organization	Chaperone-mediated regulation of steroid nuclear receptors	Desmosome organization	All ME and CTs	6.823843	0.0449082705094689	0.043500647550026	0.254384221542543	3.23778033191872	0.1086956	1.956522	0.05980067
Chaperone-mediated regulation of steroid nuclear receptors - Endoplasmic and sarcoplasmic calcium import, export and storage	Chaperone-mediated regulation of steroid nuclear receptors	Endoplasmic and sarcoplasmic calcium import, export and storage	All ME and CTs	6.823843	0.022063504410142	0.0226638138414974	0.225798737902326	2.994390474118	0	2.333333	0.07641196
Chaperone-mediated regulation of steroid nuclear receptors - Endothelial support of leukocyte rolling and transmigration	Chaperone-mediated regulation of steroid nuclear receptors	Endothelial support of leukocyte rolling and transmigration	All ME and CTs	6.823843	0.171601665161331	0.167269211724061	0.420517924801612	3.83446192383234	0.1495327	1.654206	0.01328904
Chaperone-mediated regulation of steroid nuclear receptors - Epidermal growth factor induced EGF receptor signaling	Chaperone-mediated regulation of steroid nuclear receptors	Epidermal growth factor induced EGF receptor signaling	All ME and CTs	6.823843	0.0500430674836677	0.0479019115940791	0.234283894887405	2.95767861127981	0.4909091	2.327273	0.07641196
Chaperone-mediated regulation of steroid nuclear receptors - G protein-regulated phospholipase C beta signaling cascade	Chaperone-mediated regulation of steroid nuclear receptors	G protein-regulated phospholipase C beta signaling cascade	All ME and CTs	6.823843	0.0181288616744807	0.0181643120124623	0.212443475276189	2.87016564208032	0	1.913043	0.06312292
Chaperone-mediated regulation of steroid nuclear receptors - Generation of electrochemical gradients by Na-K-ATPase	Chaperone-mediated regulation of steroid nuclear receptors	Generation of electrochemical gradients by Na-K-ATPase	All ME and CTs	6.823843	0.125218306818597	0.12476984029732	0.33230779247504	3.36424476531057	0.4356436	1.950495	0.06644518
Chaperone-mediated regulation of steroid nuclear receptors - HDL synthesis and organization for reverse lipid transport	Chaperone-mediated regulation of steroid nuclear receptors	HDL synthesis and organization for reverse lipid transport	All ME and CTs	6.823843	0.0597848190254106	0.0603990100404925	0.280126443118836	3.20737856309436	0.0862069	1.741379	0.09302326
Chaperone-mediated regulation of steroid nuclear receptors - Heme synthesis	Chaperone-mediated regulation of steroid nuclear receptors	Heme synthesis	All ME and CTs	6.823843	0.0132641859639993	0.0141455423532709	0.237821930814366	3.0625	0	1.375	0.07641196
Chaperone-mediated regulation of steroid nuclear receptors - Immunoproteasome organization	Chaperone-mediated regulation of steroid nuclear receptors	Immunoproteasome organization	All ME and CTs	6.823843	0.345609621815125	0.357161917309678	0.561851203253236	4.28006524034263	0.3859649	1.795322	0.01993356
Chaperone-mediated regulation of steroid nuclear receptors - Interphase pericentriolar material organization for microtubule nucleation sites	Chaperone-mediated regulation of steroid nuclear receptors	Interphase pericentriolar material organization for microtubule nucleation sites	All ME and CTs	6.823843	0.0636034140046687	0.0636087418522973	0.251628699386294	3.52647322192779	0.07352941	1.132353	0.03654485
Chaperone-mediated regulation of steroid nuclear receptors - Ketone body metabolism and transport	Chaperone-mediated regulation of steroid nuclear receptors	Ketone body metabolism and transport	All ME and CTs	6.823843	0.0826405450211991	0.0816750654896634	0.281674264316916	3.45305558073168	0.2051282	1.935897	0.06312292
Chaperone-mediated regulation of steroid nuclear receptors - Late endosomal, vesicle and autophagosomal tethering to lysosomes	Chaperone-mediated regulation of steroid nuclear receptors	Late endosomal, vesicle and autophagosomal tethering to lysosomes	All ME and CTs	6.823843	0.0389498542752481	0.0373261729356107	0.228198648174529	3.27728724944413	0	1.022727	0.08305648
Chaperone-mediated regulation of steroid nuclear receptors - Lipid droplet mitochondria interaction	Chaperone-mediated regulation of steroid nuclear receptors	Lipid droplet mitochondria interaction	All ME and CTs	6.823843	0.0370127283935564	0.0377830837711086	0.247893891083615	2.87142732620762	0	1.682927	0.09966777
Chaperone-mediated regulation of steroid nuclear receptors - Lysosomal degradation of chondroitin and dermatan sulfate	Chaperone-mediated regulation of steroid nuclear receptors	Lysosomal degradation of chondroitin and dermatan sulfate	All ME and CTs	6.823843	0.0722761880108439	0.0736717472761966	0.335893220632151	3.34964055791478	0.3728814	1.59322	0.08305648
Chaperone-mediated regulation of steroid nuclear receptors - Lysosomal pH regulation	Chaperone-mediated regulation of steroid nuclear receptors	Lysosomal pH regulation	All ME and CTs	6.823843	0.035218663058896	0.0402397447093993	0.373258321614773	3.49023026853299	0	2.793103	0.08305648
Chaperone-mediated regulation of steroid nuclear receptors - Mitochondrial coupling to microtubule transport system	Chaperone-mediated regulation of steroid nuclear receptors	Mitochondrial coupling to microtubule transport system	All ME and CTs	6.823843	0.0422154773191548	0.0456285592766835	0.266827879248432	3.47649723448471	0.1304348	1.695652	0.09302326
Chaperone-mediated regulation of steroid nuclear receptors - Mitochondrial iron-sulfur protein assembly	Chaperone-mediated regulation of steroid nuclear receptors	Mitochondrial iron-sulfur protein assembly	All ME and CTs	6.823843	0.0485744865153886	0.0480520513811707	0.248576958106441	3.51904414945759	0	1.865385	0.03654485
Chaperone-mediated regulation of steroid nuclear receptors - Mitoribosome assembly and maturation	Chaperone-mediated regulation of steroid nuclear receptors	Mitoribosome assembly and maturation	All ME and CTs	6.823843	0.0660461934598837	0.0656296569689598	0.284748027816939	3.3782884261302	0.2096774	1.483871	0.07973422
Chaperone-mediated regulation of steroid nuclear receptors - Mother centriole and distal appendage transformation into basal body	Chaperone-mediated regulation of steroid nuclear receptors	Mother centriole and distal appendage transformation into basal body	All ME and CTs	6.823843	0.00916443365769825	0.00912538361058755	0.204560682604004	3.83333333333333	0	1.25	0.05980067
Chaperone-mediated regulation of steroid nuclear receptors - mRNA storage, translational repression and degradation by cytosolic processing bodies	Chaperone-mediated regulation of steroid nuclear receptors	mRNA storage, translational repression and degradation by cytosolic processing bodies	All ME and CTs	6.823843	0.188353759510772	0.183427611162688	0.407785350436059	4.23958053445397	0.09090909	1.884297	0.01993356
Chaperone-mediated regulation of steroid nuclear receptors - Neuregulin receptor signaling	Chaperone-mediated regulation of steroid nuclear receptors	Neuregulin receptor signaling	All ME and CTs	6.823843	0.293144185356328	0.285421579692494	0.473940771217784	4.15568418162513	0.4938272	2.283951	0.009966778
Chaperone-mediated regulation of steroid nuclear receptors - Nonsense-mediated mRNA decay pathway	Chaperone-mediated regulation of steroid nuclear receptors	Nonsense-mediated mRNA decay pathway	All ME and CTs	6.823843	0.0345929336932097	0.0346254105817157	0.227176474304428	3.21460113865896	0.1219512	1.731707	0.07973422
Chaperone-mediated regulation of steroid nuclear receptors - Nucleosome remodeling	Chaperone-mediated regulation of steroid nuclear receptors	Nucleosome remodeling	All ME and CTs	6.823843	0.00509035456523255	0.00482508976091605	0.185421306526631	3	0	1.714286	0.02990033
Chaperone-mediated regulation of steroid nuclear receptors - Okazaki-fragment maturation and DNA synthesis during NER, MMR, BER and HR	Chaperone-mediated regulation of steroid nuclear receptors	Okazaki-fragment maturation and DNA synthesis during NER, MMR, BER and HR	All ME and CTs	6.823843	0.0320473479277459	0.0351262460130792	0.25537730209509	3.64864864864865	0	1.513514	0.05980067
Chaperone-mediated regulation of steroid nuclear receptors - Phase I biotransformation via alcohol and aldehyde dehydrogenases	Chaperone-mediated regulation of steroid nuclear receptors	Phase I biotransformation via alcohol and aldehyde dehydrogenases	All ME and CTs	6.823843	0.124562825173295	0.12326564067996	0.315794831837231	3.12142780831164	0.4095238	1.980952	0.07973422
Chaperone-mediated regulation of steroid nuclear receptors - Phosphoglyceride remodelling via Lands cycle	Chaperone-mediated regulation of steroid nuclear receptors	Phosphoglyceride remodelling via Lands cycle	All ME and CTs	6.823843	0.0322309188370041	0.0335837448565355	0.265706687247295	3.23741611675088	0	0.9705882	0.07641196
Chaperone-mediated regulation of steroid nuclear receptors - Proteasomal core organization	Chaperone-mediated regulation of steroid nuclear receptors	Proteasomal core organization	All ME and CTs	6.823843	0.278815974957053	0.286681654288403	0.494342083356284	4.96776119044404	0.1025641	2.294872	0.003322259
Chaperone-mediated regulation of steroid nuclear receptors - Proteasomal regulatory particle organization	Chaperone-mediated regulation of steroid nuclear receptors	Proteasomal regulatory particle organization	All ME and CTs	6.823843	0.0703690206614311	0.0709367717157869	0.293569101408411	3.8290496091282	0.07692308	2.2	0.04318937
Chaperone-mediated regulation of steroid nuclear receptors - Proteasome assembly	Chaperone-mediated regulation of steroid nuclear receptors	Proteasome assembly	All ME and CTs	6.823843	0.188532196197494	0.180243624037146	0.346325249042802	3.94839306993353	0.2428571	1.15	0.02990033
Chaperone-mediated regulation of steroid nuclear receptors - Protein folding in ER	Chaperone-mediated regulation of steroid nuclear receptors	Protein folding in ER	All ME and CTs	6.823843	0.0142779551613237	0.0143237448080067	0.160545306389742	2.75	0	2.5	0.089701
Chaperone-mediated regulation of steroid nuclear receptors - Protein import across and into inner mitochondrial membrane	Chaperone-mediated regulation of steroid nuclear receptors	Protein import across and into inner mitochondrial membrane	All ME and CTs	6.823843	0.043170750929931	0.0416279002274886	0.260416399097545	3.50970258114073	0	1.883721	0.05980067
Chaperone-mediated regulation of steroid nuclear receptors - Protein import across and into outer mitochondrial membrane	Chaperone-mediated regulation of steroid nuclear receptors	Protein import across and into outer mitochondrial membrane	All ME and CTs	6.823843	0.118102659970358	0.12224579464624	0.319263288930472	3.84644789207164	0.1067961	2.242718	0.01993356
Chaperone-mediated regulation of steroid nuclear receptors - Restriction point	Chaperone-mediated regulation of steroid nuclear receptors	Restriction point	All ME and CTs	6.823843	0.0189494722973202	0.0179014290641449	0.178351274750185	2.85185185185185	0	1.592593	0.09966777
Chaperone-mediated regulation of steroid nuclear receptors - Transcription regulation by chromatin remodeling	Chaperone-mediated regulation of steroid nuclear receptors	Transcription regulation by chromatin remodeling	All ME and CTs	6.823843	0.00656738826206251	0.00611823413881453	0.329160996668222	5.4	0	2.4	0.07973422
Chaperone-mediated regulation of steroid nuclear receptors - Transcription repression	Chaperone-mediated regulation of steroid nuclear receptors	Transcription repression	All ME and CTs	6.823843	0.201931802318268	0.198025415964849	0.394583976996626	4.58750389502255	0.08888889	1.703704	0.009966778
Chaperone-mediated regulation of steroid nuclear receptors - Vitamin D receptor signaling	Chaperone-mediated regulation of steroid nuclear receptors	Vitamin D receptor signaling	All ME and CTs	6.823843	0.0787249238657175	0.0769946364361492	0.252579965869807	3.2855837796219	0.2073171	1.195122	0.05980067
Chemically and physiologically gated channel-mediated sodium transmembrane movement - Adrenergic receptor signaling	Chemically and physiologically gated channel-mediated sodium transmembrane movement	Adrenergic receptor signaling	All ME and CTs	6.842908	0.0892733383661031	0.0853222120350409	0.399006815105044	4.26170581951291	0.3235294	1.529412	0.04983389
Chemically and physiologically gated channel-mediated sodium transmembrane movement - Aspartate and arginine metabolism	Chemically and physiologically gated channel-mediated sodium transmembrane movement	Aspartate and arginine metabolism	All ME and CTs	6.842908	0.450468611705276	0.441574869983537	0.662362304975306	4.25332250693208	0.6226415	2.566038	0.01993356
Chemically and physiologically gated channel-mediated sodium transmembrane movement - Cardiomyocyte pacemaker current generation	Chemically and physiologically gated channel-mediated sodium transmembrane movement	Cardiomyocyte pacemaker current generation	All ME and CTs	6.842908	0.171705373649598	0.156889614582219	0.39595950346941	3.70909938287257	0.2698413	2.238095	0.05980067
Chemically and physiologically gated channel-mediated sodium transmembrane movement - Carrier-mediated bicarbonate transmembrane transport	Chemically and physiologically gated channel-mediated sodium transmembrane movement	Carrier-mediated bicarbonate transmembrane transport	All ME and CTs	6.842908	0.106917008838511	0.110940605480615	0.29897553002403	3.37226474141353	0.4067796	2.220339	0.0730897
Chemically and physiologically gated channel-mediated sodium transmembrane movement - Carrier-mediated chloride transmembrane transport	Chemically and physiologically gated channel-mediated sodium transmembrane movement	Carrier-mediated chloride transmembrane transport	All ME and CTs	6.842908	0.406848317653231	0.403400385256679	0.593895011627889	3.99656092433783	0.5092593	1.990741	0.02657807
Chemically and physiologically gated channel-mediated sodium transmembrane movement - Carrier-mediated sodium transmembrane transport	Chemically and physiologically gated channel-mediated sodium transmembrane movement	Carrier-mediated sodium transmembrane transport	All ME and CTs	6.842908	0.222029242049437	0.214306135288786	0.425933443886462	4.16910012320163	0.275	2.6125	0.02657807
Chemically and physiologically gated channel-mediated sodium transmembrane movement - Carrier-mediated zinc transmembrane transport	Chemically and physiologically gated channel-mediated sodium transmembrane movement	Carrier-mediated zinc transmembrane transport	All ME and CTs	6.842908	0.178318029099204	0.175002232079735	0.386463262509414	3.24656763417562	0.3055556	2.013889	0.0564784
Chemically and physiologically gated channel-mediated sodium transmembrane movement - Channel-mediated chloride transmembrane movement	Chemically and physiologically gated channel-mediated sodium transmembrane movement	Channel-mediated chloride transmembrane movement	All ME and CTs	6.842908	0.0319642521830863	0.0307382394107241	0.287492945076772	3.646691160258	0	2	0.06976745
Chemically and physiologically gated channel-mediated sodium transmembrane movement - Cytosolic Dicer-mediated microRNA and endogenous siRNA processing	Chemically and physiologically gated channel-mediated sodium transmembrane movement	Cytosolic Dicer-mediated microRNA and endogenous siRNA processing	All ME and CTs	6.842908	0.0652359947683299	0.0690539524129848	0.296745363072016	3.69957247466276	0	1.540541	0.08305648
Chemically and physiologically gated channel-mediated sodium transmembrane movement - Dystrophin or utrophin complex-mediated coupling between cytoskeleton and ECM	Chemically and physiologically gated channel-mediated sodium transmembrane movement	Dystrophin or utrophin complex-mediated coupling between cytoskeleton and ECM	All ME and CTs	6.842908	0.06064931462635	0.0598661972045035	0.250492772513581	3.54220415546319	0.1578947	1.236842	0.07973422
Chemically and physiologically gated channel-mediated sodium transmembrane movement - Endoplasmic and sarcoplasmic calcium import, export and storage	Chemically and physiologically gated channel-mediated sodium transmembrane movement	Endoplasmic and sarcoplasmic calcium import, export and storage	All ME and CTs	6.842908	0.0813273323360089	0.082039590060954	0.318153532187602	4.05248973833422	0	1.829268	0.02657807
Chemically and physiologically gated channel-mediated sodium transmembrane movement - Endoplasmic reticulum-plasma membrane contact site formation	Chemically and physiologically gated channel-mediated sodium transmembrane movement	Endoplasmic reticulum-plasma membrane contact site formation	All ME and CTs	6.842908	0.288783316612077	0.278220459422816	0.486121462068437	4.54185146181188	0.1318681	0.989011	0.02325581
Chemically and physiologically gated channel-mediated sodium transmembrane movement - Endosomal recycling to plasma membrane	Chemically and physiologically gated channel-mediated sodium transmembrane movement	Endosomal recycling to plasma membrane	All ME and CTs	6.842908	0.0166680685075491	0.0162402477590802	0.28691104374375	4.27732137983678	0	2.444444	0.04651163
Chemically and physiologically gated channel-mediated sodium transmembrane movement - Generation of electrochemical gradients by Na-K-ATPase	Chemically and physiologically gated channel-mediated sodium transmembrane movement	Generation of electrochemical gradients by Na-K-ATPase	All ME and CTs	6.842908	0.517484156080864	0.516596842501921	0.646762976045712	4.52230891250318	0.6299213	1.96063	0.01328904
Chemically and physiologically gated channel-mediated sodium transmembrane movement - Glutamate and glutamine metabolism	Chemically and physiologically gated channel-mediated sodium transmembrane movement	Glutamate and glutamine metabolism	All ME and CTs	6.842908	0.119051173857594	0.120792074344327	0.391957955525469	4.07251189610234	0	2.204082	0.02657807
Chemically and physiologically gated channel-mediated sodium transmembrane movement - gp130 receptor signaling	Chemically and physiologically gated channel-mediated sodium transmembrane movement	gp130 receptor signaling	All ME and CTs	6.842908	0.110045805468917	0.106250603644182	0.3378769195885	3.39444252587344	0.1	1.4	0.0564784
Chemically and physiologically gated channel-mediated sodium transmembrane movement - Immunglobulin dynamics	Chemically and physiologically gated channel-mediated sodium transmembrane movement	Immunglobulin dynamics	All ME and CTs	6.842908	0.137900739353604	0.148845092469705	0.503539780908152	3.60637942774534	1.042553	2.191489	0.09966777
Chemically and physiologically gated channel-mediated sodium transmembrane movement - Initiation of miRNA- and siRNA-mediated mRNA silencing	Chemically and physiologically gated channel-mediated sodium transmembrane movement	Initiation of miRNA- and siRNA-mediated mRNA silencing	All ME and CTs	6.842908	0.0235875317878098	0.0236998161873529	0.188413538689456	2.95	0	1.4	0.07973422
Chemically and physiologically gated channel-mediated sodium transmembrane movement - Neuregulin receptor signaling	Chemically and physiologically gated channel-mediated sodium transmembrane movement	Neuregulin receptor signaling	All ME and CTs	6.842908	0.0982834327069478	0.10124289131555	0.292683994894046	3.53737856486312	0.3272727	1.654545	0.08305648
Chemically and physiologically gated channel-mediated sodium transmembrane movement - Nodal growth differentiation factor receptor signaling	Chemically and physiologically gated channel-mediated sodium transmembrane movement	Nodal growth differentiation factor receptor signaling	All ME and CTs	6.842908	0.25943235699894	0.264052673415016	0.419843750729876	3.87586061404962	0.35	1.56	0.03986711
Chemically and physiologically gated channel-mediated sodium transmembrane movement - Recruitment of signaling proteins to the dystrophin-glycoprotein complex	Chemically and physiologically gated channel-mediated sodium transmembrane movement	Recruitment of signaling proteins to the dystrophin-glycoprotein complex	All ME and CTs	6.842908	0.337056157258178	0.334598665015885	0.537385734722482	4.54817737115801	0.3838384	1.575758	0.009966778
Chemically and physiologically gated channel-mediated sodium transmembrane movement - Recycling endosome dynamics	Chemically and physiologically gated channel-mediated sodium transmembrane movement	Recycling endosome dynamics	All ME and CTs	6.842908	0.0211484175233662	0.02263864030068	0.29996198398401	4.5	0	2.333333	0.02657807
Chemically and physiologically gated channel-mediated sodium transmembrane movement - Regulation of RNA polymerase II elongation activity	Chemically and physiologically gated channel-mediated sodium transmembrane movement	Regulation of RNA polymerase II elongation activity	All ME and CTs	6.842908	0.0021967823816075	0.00191335723012383	0.30422379958969	4	0	3	0.05980067
Chemically and physiologically gated channel-mediated sodium transmembrane movement - Roundabout signaling	Chemically and physiologically gated channel-mediated sodium transmembrane movement	Roundabout signaling	All ME and CTs	6.842908	0.230579415657321	0.22540460291704	0.459478613638581	4.59499769770601	0.06410257	1.358974	0.01993356
Chemically and physiologically gated channel-mediated sodium transmembrane movement - Stimulus-dependent and constitutive channel-mediated calcium entry	Chemically and physiologically gated channel-mediated sodium transmembrane movement	Stimulus-dependent and constitutive channel-mediated calcium entry	All ME and CTs	6.842908	0.0424924120489398	0.0422830144369561	0.224099976515868	3.04145225650363	1.066667	3.733333	0.04651163
Chemically and physiologically gated channel-mediated sodium transmembrane movement - Support for RNA polymerase II- and III-mediated snRNA transcription	Chemically and physiologically gated channel-mediated sodium transmembrane movement	Support for RNA polymerase II- and III-mediated snRNA transcription	All ME and CTs	6.842908	0.0757776035675484	0.0763832540127519	0.337359371889654	3.62388970197127	0.1388889	1.694444	0.05980067
Chemically and physiologically gated channel-mediated sodium transmembrane movement - Z-disc organization	Chemically and physiologically gated channel-mediated sodium transmembrane movement	Z-disc organization	All ME and CTs	6.842908	0.244967187401008	0.246889103117714	0.441071543772095	4.26977023886285	0.2247191	1.303371	0.02990033
Cholesterol biosynthesis from farnesyl pyrophosphate - Alternative end joining DSB repair	Cholesterol biosynthesis from farnesyl pyrophosphate	Alternative end joining DSB repair	All ME and CTs	6.032497	0.0692612258254058	0.0787296078851008	0.288675228912036	3.70550001841042	0	1.333333	0.04318937
Cholesterol biosynthesis from farnesyl pyrophosphate - Amyloid precursor protein cleavage	Cholesterol biosynthesis from farnesyl pyrophosphate	Amyloid precursor protein cleavage	All ME and CTs	6.032497	0.0927043512030676	0.0935622214688643	0.257296109039377	3.83333333333333	0.4166667	1.583333	0.01661129
Cholesterol biosynthesis from farnesyl pyrophosphate - Assembly of core replication fork machinery	Cholesterol biosynthesis from farnesyl pyrophosphate	Assembly of core replication fork machinery	All ME and CTs	6.032497	0.0204714513439577	0.0195530338705391	0.21508337257593	3.18389942029752	0	0.3333333	0.089701
Cholesterol biosynthesis from farnesyl pyrophosphate - Base excision repair	Cholesterol biosynthesis from farnesyl pyrophosphate	Base excision repair	All ME and CTs	6.032497	0.0271802585557311	0.0250706669630292	0.275777336593321	4.53404212152679	0	3.333333	0.01661129
Cholesterol biosynthesis from farnesyl pyrophosphate - Cell polarity establishment	Cholesterol biosynthesis from farnesyl pyrophosphate	Cell polarity establishment	All ME and CTs	6.032497	0.0124539981374467	0.0146652017160023	0.483951656628074	5	0	1	0.08305648
Cholesterol biosynthesis from farnesyl pyrophosphate - Cellular uptake and efflux of free cholesterol	Cholesterol biosynthesis from farnesyl pyrophosphate	Cellular uptake and efflux of free cholesterol	All ME and CTs	6.032497	0.160045857075184	0.162082950169479	0.356582490372855	3.76604774032448	0.4	1.266667	0.04983389
Cholesterol biosynthesis from farnesyl pyrophosphate - Cholesterol-sensitive control of SREBP activation	Cholesterol biosynthesis from farnesyl pyrophosphate	Cholesterol-sensitive control of SREBP activation	All ME and CTs	6.032497	0.0969120504036179	0.104443661576278	0.313330984728833	3.70845716105893	0	0.8181818	0.03654485
Cholesterol biosynthesis from farnesyl pyrophosphate - Coenzyme A biosynthesis from pantothenate	Cholesterol biosynthesis from farnesyl pyrophosphate	Coenzyme A biosynthesis from pantothenate	All ME and CTs	6.032497	0.336329065189767	0.342660492237524	0.471158176826596	3.80212025696321	0.5416667	1.916667	0.01661129
Cholesterol biosynthesis from farnesyl pyrophosphate - Conversion of VLDL into IDL and LDL	Cholesterol biosynthesis from farnesyl pyrophosphate	Conversion of VLDL into IDL and LDL	All ME and CTs	6.032497	0.0360977100978668	0.0345850983766294	0.190218041071461	3.16666666666667	0	3.166667	0.09302326
Cholesterol biosynthesis from farnesyl pyrophosphate - DNA end protection and promotion of NHEJ	Cholesterol biosynthesis from farnesyl pyrophosphate	DNA end protection and promotion of NHEJ	All ME and CTs	6.032497	0.074304598901702	0.0767200668820414	0.253176220710737	4.02053384606274	0.7	2.2	0.05980067
Cholesterol biosynthesis from farnesyl pyrophosphate - Endogenous control of complement activity	Cholesterol biosynthesis from farnesyl pyrophosphate	Endogenous control of complement activity	All ME and CTs	6.032497	0.207522245584749	0.205314170156096	0.376409311952843	3.31671706376081	1.277778	2.555556	0.03654485
Cholesterol biosynthesis from farnesyl pyrophosphate - Endoplasmic reticulum contact site-mediated cholesterol transfer	Cholesterol biosynthesis from farnesyl pyrophosphate	Endoplasmic reticulum contact site-mediated cholesterol transfer	All ME and CTs	6.032497	0.176194387771262	0.170282082436096	0.374620581359411	3.7263057990102	0	1	0.03986711
Cholesterol biosynthesis from farnesyl pyrophosphate - Farnesyl pyrophosphate biosynthesis in the mevalonate pathway	Cholesterol biosynthesis from farnesyl pyrophosphate	Farnesyl pyrophosphate biosynthesis in the mevalonate pathway	All ME and CTs	6.032497	0.367056416759356	0.363257578307229	0.544886367460843	4.63487148046577	0.2272727	2	0.01661129
Cholesterol biosynthesis from farnesyl pyrophosphate - Fatty acid activation	Cholesterol biosynthesis from farnesyl pyrophosphate	Fatty acid activation	All ME and CTs	6.032497	0.0657852972543439	0.0626765495259457	0.295475162050887	4.14285714285714	0	2.428571	0.05980067
Cholesterol biosynthesis from farnesyl pyrophosphate - Fructose and mannose metabolism	Cholesterol biosynthesis from farnesyl pyrophosphate	Fructose and mannose metabolism	All ME and CTs	6.032497	0.630121060283758	0.600735789995355	0.792971242793868	4.21684126286178	0.88	2.16	0.009966778
Cholesterol biosynthesis from farnesyl pyrophosphate - Glycolysis and gluconeogenesis	Cholesterol biosynthesis from farnesyl pyrophosphate	Glycolysis and gluconeogenesis	All ME and CTs	6.032497	0.054655300129483	0.0517850121858587	0.284817567022223	3.28419730348022	0	2.5	0.089701
Cholesterol biosynthesis from farnesyl pyrophosphate - HDL synthesis and organization for reverse lipid transport	Cholesterol biosynthesis from farnesyl pyrophosphate	HDL synthesis and organization for reverse lipid transport	All ME and CTs	6.032497	0.142349974404882	0.138522984927888	0.285703656413768	3.25356771725531	1.125	1.6875	0.05315614
Cholesterol biosynthesis from farnesyl pyrophosphate - Hedgehog receptor signaling	Cholesterol biosynthesis from farnesyl pyrophosphate	Hedgehog receptor signaling	All ME and CTs	6.032497	0.0821331501390914	0.0797343942900146	0.239203182870044	3.37197016844575	0	1.909091	0.05315614
Cholesterol biosynthesis from farnesyl pyrophosphate - Hippo signaling	Cholesterol biosynthesis from farnesyl pyrophosphate	Hippo signaling	All ME and CTs	6.032497	0.0345956845637906	0.0341894331231608	0.225650258612861	4.4	0	2.2	0.01993356
Cholesterol biosynthesis from farnesyl pyrophosphate - Initiation of lipoprotein clearance	Cholesterol biosynthesis from farnesyl pyrophosphate	Initiation of lipoprotein clearance	All ME and CTs	6.032497	0.22457055398431	0.22978843604912	0.379150919481049	3.9192833584995	0.3	2.05	0.03322259
Cholesterol biosynthesis from farnesyl pyrophosphate - Initiation of miRNA- and siRNA-mediated mRNA silencing	Cholesterol biosynthesis from farnesyl pyrophosphate	Initiation of miRNA- and siRNA-mediated mRNA silencing	All ME and CTs	6.032497	0.021243267772099	0.0212783866556623	0.234062253212285	2.91595339960924	0	2	0.09634551
Cholesterol biosynthesis from farnesyl pyrophosphate - Initiation of RNA polymerase III-mediated 5S rRNA and tRNA transcription	Cholesterol biosynthesis from farnesyl pyrophosphate	Initiation of RNA polymerase III-mediated 5S rRNA and tRNA transcription	All ME and CTs	6.032497	0.147590189417074	0.141770109042543	0.359877969107995	4.46162495141204	0.3846154	1.615385	0.03322259
Cholesterol biosynthesis from farnesyl pyrophosphate - Lipid raft dynamics	Cholesterol biosynthesis from farnesyl pyrophosphate	Lipid raft dynamics	All ME and CTs	6.032497	0.152845948507002	0.149938710763926	0.309248590950598	3.39372703078267	0	1.3125	0.07641196
Cholesterol biosynthesis from farnesyl pyrophosphate - Lysosomal degradation of gangliosides to ceramide	Cholesterol biosynthesis from farnesyl pyrophosphate	Lysosomal degradation of gangliosides to ceramide	All ME and CTs	6.032497	0.161419210393575	0.163297994496148	0.299379656576271	3.17761318561121	0.3333333	2.388889	0.05315614
Cholesterol biosynthesis from farnesyl pyrophosphate - Lysosomal protein degradation	Cholesterol biosynthesis from farnesyl pyrophosphate	Lysosomal protein degradation	All ME and CTs	6.032497	0.106823754795366	0.105137416651718	0.289127895792225	3.27062835309694	0.3333333	2	0.0730897
Cholesterol biosynthesis from farnesyl pyrophosphate - Notch ligand presentation	Cholesterol biosynthesis from farnesyl pyrophosphate	Notch ligand presentation	All ME and CTs	6.032497	0.09791114875304	0.102934833412835	0.283070791885296	2.7097221113711	0.5	1.25	0.05315614
Cholesterol biosynthesis from farnesyl pyrophosphate - Procollagen processing in the ER	Cholesterol biosynthesis from farnesyl pyrophosphate	Procollagen processing in the ER	All ME and CTs	6.032497	0.183910987826714	0.179059590045871	0.328275915084097	4.36665049622151	0	1.666667	0.01993356
Cholesterol biosynthesis from farnesyl pyrophosphate - Protein farnesylation and geranylgeranylation	Cholesterol biosynthesis from farnesyl pyrophosphate	Protein farnesylation and geranylgeranylation	All ME and CTs	6.032497	0.258990233763984	0.263429290410126	0.434658329176707	4.72079243910932	0	1.15	0.01328904
Cholesterol biosynthesis from farnesyl pyrophosphate - Proteolysis of matricellular proteins	Cholesterol biosynthesis from farnesyl pyrophosphate	Proteolysis of matricellular proteins	All ME and CTs	6.032497	0.0418923474825637	0.0495943740390531	0.23380204904125	3.42857142857143	0	1.857143	0.06976745
Cholesterol biosynthesis from farnesyl pyrophosphate - Ras signaling pathway	Cholesterol biosynthesis from farnesyl pyrophosphate	Ras signaling pathway	All ME and CTs	6.032497	0.0796053568500325	0.076717217582226	0.361666882887637	4.85714285714286	0	1.285714	0.003322259
Cholesterol biosynthesis from farnesyl pyrophosphate - rDNA transcription	Cholesterol biosynthesis from farnesyl pyrophosphate	rDNA transcription	All ME and CTs	6.032497	0.0328565616282899	0.03045013484627	0.251213612481728	4.5	0	1.5	0.04318937
Cholesterol biosynthesis from farnesyl pyrophosphate - Regulation of RNA polymerase II elongation activity	Cholesterol biosynthesis from farnesyl pyrophosphate	Regulation of RNA polymerase II elongation activity	All ME and CTs	6.032497	0.0124539930284978	0.0114865288399537	0.379055451718474	5	0	1	0.06644518
Cholesterol biosynthesis from farnesyl pyrophosphate - Semaphorin presentation on cell surface	Cholesterol biosynthesis from farnesyl pyrophosphate	Semaphorin presentation on cell surface	All ME and CTs	6.032497	0.144478897726995	0.143730214822566	0.249636688902351	3.51267382098336	0.2631579	1.210526	0.04651163
Cholesterol biosynthesis from farnesyl pyrophosphate - Semaphorin receptor signaling	Cholesterol biosynthesis from farnesyl pyrophosphate	Semaphorin receptor signaling	All ME and CTs	6.032497	0.0715908494868168	0.0729530012640021	0.300931130214009	4.125	0	1.75	0.03986711
Cholesterol biosynthesis from farnesyl pyrophosphate - Single strand annealing DSB repair	Cholesterol biosynthesis from farnesyl pyrophosphate	Single strand annealing DSB repair	All ME and CTs	6.032497	0.137943652278754	0.137608308285717	0.34931339795605	3.53331444279848	0	1.307692	0.01993356
Cholesterol biosynthesis from farnesyl pyrophosphate - Superoxide generation by phagocyte NOX2 NADPH oxidase	Cholesterol biosynthesis from farnesyl pyrophosphate	Superoxide generation by phagocyte NOX2 NADPH oxidase	All ME and CTs	6.032497	0.0803320245524537	0.0797323997683249	0.32889614904434	3.44515308165743	0.75	2	0.06312292
Cholesterol biosynthesis from farnesyl pyrophosphate - Support for RNA polymerase II- and III-mediated snRNA transcription	Cholesterol biosynthesis from farnesyl pyrophosphate	Support for RNA polymerase II- and III-mediated snRNA transcription	All ME and CTs	6.032497	0.0425684073577149	0.0427921989643272	0.201734652260399	3.57142857142857	1	2.142857	0.09302326
Cholesterol biosynthesis from farnesyl pyrophosphate - Transcription by RNA polymerase III	Cholesterol biosynthesis from farnesyl pyrophosphate	Transcription by RNA polymerase III	All ME and CTs	6.032497	0.0115566132390216	0.0111424075214886	0.183849724104563	3.5	0	2	0.06644518
Cholesterol biosynthesis from farnesyl pyrophosphate - Transcription initiation by general transcription factors	Cholesterol biosynthesis from farnesyl pyrophosphate	Transcription initiation by general transcription factors	All ME and CTs	6.032497	0.0148247123355191	0.0137371053700523	0.151108159070575	3	0	1	0.04318937
Cholesterol-sensitive control of SREBP activation - Amyloid precursor protein cleavage	Cholesterol-sensitive control of SREBP activation	Amyloid precursor protein cleavage	All ME and CTs	6.240474	0.0577410179690192	0.0567676456776789	0.278161463820627	4.35	0	2.75	0.02325581
Cholesterol-sensitive control of SREBP activation - Biosynthesis of the glycosaminoglycan-protein linkage region	Cholesterol-sensitive control of SREBP activation	Biosynthesis of the glycosaminoglycan-protein linkage region	All ME and CTs	6.240474	0.138646138591706	0.139094166332328	0.378645230571338	4.28502664774278	0	0.5833333	0.02325581
Cholesterol-sensitive control of SREBP activation - Cellular uptake and efflux of free cholesterol	Cholesterol-sensitive control of SREBP activation	Cellular uptake and efflux of free cholesterol	All ME and CTs	6.240474	0.291505669239048	0.306866875200871	0.501215896161423	4.00121841766968	0.3333333	1.566667	0.03986711
Cholesterol-sensitive control of SREBP activation - Cholesterol biosynthesis from farnesyl pyrophosphate	Cholesterol-sensitive control of SREBP activation	Cholesterol biosynthesis from farnesyl pyrophosphate	All ME and CTs	6.240474	0.0344024009775511	0.0330200342439506	0.248920258146704	3.6301378330664	0.3846154	1.538462	0.03654485
Cholesterol-sensitive control of SREBP activation - Clathrin-mediated endocytosis	Cholesterol-sensitive control of SREBP activation	Clathrin-mediated endocytosis	All ME and CTs	6.240474	0.00349762622713047	0.0035235986729203	0.345312669946189	6	0	4	0.08637874
Cholesterol-sensitive control of SREBP activation - Coenzyme A biosynthesis from pantothenate	Cholesterol-sensitive control of SREBP activation	Coenzyme A biosynthesis from pantothenate	All ME and CTs	6.240474	0.21079305161294	0.210779427839237	0.421558855678475	4.19559435793271	0.1428571	2	0.03986711
Cholesterol-sensitive control of SREBP activation - Condensin-mediated chromosome condensation	Cholesterol-sensitive control of SREBP activation	Condensin-mediated chromosome condensation	All ME and CTs	6.240474	0.258051042821085	0.27070859499572	0.552696714782929	4.31465102599626	0.375	1.479167	0.01328904
Cholesterol-sensitive control of SREBP activation - Endoplasmic reticulum contact site-mediated cholesterol transfer	Cholesterol-sensitive control of SREBP activation	Endoplasmic reticulum contact site-mediated cholesterol transfer	All ME and CTs	6.240474	0.169173225048434	0.159833476402984	0.37294477827363	4.11962591808855	0	1.738095	0.04651163
Cholesterol-sensitive control of SREBP activation - Endoplasmic reticulum quality control system	Cholesterol-sensitive control of SREBP activation	Endoplasmic reticulum quality control system	All ME and CTs	6.240474	0.00823418216000052	0.00898492499722984	0.293507549909508	3.66666666666667	0	2.333333	0.02657807
Cholesterol-sensitive control of SREBP activation - Endoplasmic reticulum-golgi contact site formation	Cholesterol-sensitive control of SREBP activation	Endoplasmic reticulum-golgi contact site formation	All ME and CTs	6.240474	0.0768714497634781	0.0787543851289138	0.275640347951198	3.63777623374023	0	1	0.06976745
Cholesterol-sensitive control of SREBP activation - Farnesyl pyrophosphate biosynthesis in the mevalonate pathway	Cholesterol-sensitive control of SREBP activation	Farnesyl pyrophosphate biosynthesis in the mevalonate pathway	All ME and CTs	6.240474	0.251220097571623	0.246645327798273	0.473945924004524	4.42143824273931	0.4117647	1.803922	0.009966778
Cholesterol-sensitive control of SREBP activation - G protein-regulated adenylate cyclase signaling cascade	Cholesterol-sensitive control of SREBP activation	G protein-regulated adenylate cyclase signaling cascade	All ME and CTs	6.240474	0.00707615673795694	0.00639454453945934	0.208888454955672	4.66666666666667	0	2.666667	0.01661129
Cholesterol-sensitive control of SREBP activation - G protein-regulated phospholipase C beta signaling cascade	Cholesterol-sensitive control of SREBP activation	G protein-regulated phospholipase C beta signaling cascade	All ME and CTs	6.240474	0.0199544722729233	0.0183401358708881	0.224666664418379	3.75	0	1.875	0.03322259
Cholesterol-sensitive control of SREBP activation - HDL synthesis and organization for reverse lipid transport	Cholesterol-sensitive control of SREBP activation	HDL synthesis and organization for reverse lipid transport	All ME and CTs	6.240474	0.244106482679635	0.234555354043228	0.442046628773775	3.62709211155122	0.4423077	2.115385	0.02990033
Cholesterol-sensitive control of SREBP activation - Hedgehog receptor signaling	Cholesterol-sensitive control of SREBP activation	Hedgehog receptor signaling	All ME and CTs	6.240474	0.0945841110516576	0.0912221780052521	0.343837440173643	3.74390681693539	0.1923077	1.884615	0.03322259
Cholesterol-sensitive control of SREBP activation - Hippo signaling	Cholesterol-sensitive control of SREBP activation	Hippo signaling	All ME and CTs	6.240474	0.0539185255064461	0.0607662831018786	0.350299749646124	4.70588235294118	0	2.058824	0.01993356
Cholesterol-sensitive control of SREBP activation - Induction of canonical mitophagy	Cholesterol-sensitive control of SREBP activation	Induction of canonical mitophagy	All ME and CTs	6.240474	0.0369220342322888	0.036448563695784	0.255139945870488	3.27247250059867	0	2	0.0564784
Cholesterol-sensitive control of SREBP activation - Induction of ER-phagy	Cholesterol-sensitive control of SREBP activation	Induction of ER-phagy	All ME and CTs	6.240474	0.288031595567763	0.283464658994732	0.455402239040718	4.47652995756598	0.2459016	2.229508	0.009966778
Cholesterol-sensitive control of SREBP activation - Initiation of lipoprotein clearance	Cholesterol-sensitive control of SREBP activation	Initiation of lipoprotein clearance	All ME and CTs	6.240474	0.174573580721749	0.17553888460683	0.373974145466726	3.38373097130703	0.3478261	2.130435	0.02657807
Cholesterol-sensitive control of SREBP activation - Kinetochore-microtubule attachment	Cholesterol-sensitive control of SREBP activation	Kinetochore-microtubule attachment	All ME and CTs	6.240474	0.0516681540599042	0.0535187994475251	0.262242117292873	3.58335881538768	0	1.7	0.05980067
Cholesterol-sensitive control of SREBP activation - Lipid droplet biogenesis	Cholesterol-sensitive control of SREBP activation	Lipid droplet biogenesis	All ME and CTs	6.240474	0.0369887513125693	0.0345678924641205	0.241975247248843	3.92857142857143	0	2.071429	0.05315614
Cholesterol-sensitive control of SREBP activation - Lipid droplet mitochondria interaction	Cholesterol-sensitive control of SREBP activation	Lipid droplet mitochondria interaction	All ME and CTs	6.240474	0.150251952613625	0.14671953773853	0.399403186065998	4.0226835922551	0	2	0.03654485
Cholesterol-sensitive control of SREBP activation - Lipid raft dynamics	Cholesterol-sensitive control of SREBP activation	Lipid raft dynamics	All ME and CTs	6.240474	0.156601635802212	0.157311589166766	0.290878032798926	3.31085661968608	0.245283	2.037736	0.04983389
Cholesterol-sensitive control of SREBP activation - Mitochondrial ATP-synthesis coupled to proton gradient	Cholesterol-sensitive control of SREBP activation	Mitochondrial ATP-synthesis coupled to proton gradient	All ME and CTs	6.240474	0.438371848516828	0.437370368918822	0.612318516486351	4.35338364013474	0.5142857	2.328571	0.01328904
Cholesterol-sensitive control of SREBP activation - Mitochondrial tRNA amino acid activation	Cholesterol-sensitive control of SREBP activation	Mitochondrial tRNA amino acid activation	All ME and CTs	6.240474	0.0193382664501437	0.0178537197878193	0.194407171022921	3.1833808844705	0	1.333333	0.07641196
Cholesterol-sensitive control of SREBP activation - mTORC2 signaling pathway	Cholesterol-sensitive control of SREBP activation	mTORC2 signaling pathway	All ME and CTs	6.240474	0.164599837906388	0.167728694502598	0.421472104134733	4.35881584785294	0.1538462	1.564103	0.03654485
Cholesterol-sensitive control of SREBP activation - Notch ligand presentation	Cholesterol-sensitive control of SREBP activation	Notch ligand presentation	All ME and CTs	6.240474	0.056543809493592	0.0533708484674039	0.217930964575233	2.99610544478959	0	1.541667	0.06312292
Cholesterol-sensitive control of SREBP activation - Nuclear pore complex organization	Cholesterol-sensitive control of SREBP activation	Nuclear pore complex organization	All ME and CTs	6.240474	0.0156543198511916	0.0163374030351945	0.400266374362265	5	0	2.25	0.01993356
Cholesterol-sensitive control of SREBP activation - Phospholipid scrambling across membrane leaflets	Cholesterol-sensitive control of SREBP activation	Phospholipid scrambling across membrane leaflets	All ME and CTs	6.240474	0.127400058863208	0.128165408857774	0.267238512086422	3.68939405219881	0.2340426	1.765957	0.0730897
Cholesterol-sensitive control of SREBP activation - Regulation of coagulation cascade	Cholesterol-sensitive control of SREBP activation	Regulation of coagulation cascade	All ME and CTs	6.240474	0.281868006580465	0.274502613266739	0.584809915220444	4.50476944474013	0.5869565	1.891304	0.03322259
Cholesterol-sensitive control of SREBP activation - Semaphorin receptor signaling	Cholesterol-sensitive control of SREBP activation	Semaphorin receptor signaling	All ME and CTs	6.240474	0.0237301879227421	0.0241446884161498	0.215107224071152	2.51814075923174	0	1.454545	0.09634551
Cholesterol-sensitive control of SREBP activation - TREX-2-mediated nuclear mRNA export	Cholesterol-sensitive control of SREBP activation	TREX-2-mediated nuclear mRNA export	All ME and CTs	6.240474	0.0376809713224734	0.0402934559353256	0.263250578777461	2.98028674461145	0.4	2.8	0.08637874
Cholesterol-sensitive control of SREBP activation - Vesicle biogenesis at ER membrane	Cholesterol-sensitive control of SREBP activation	Vesicle biogenesis at ER membrane	All ME and CTs	6.240474	0.133942619037999	0.138474291357158	0.387728015800041	4.17987546844364	0.1428571	2.085714	0.03654485
Cholesterol-sensitive control of SREBP activation - Viral RNA-activated RIG-I-like signaling	Cholesterol-sensitive control of SREBP activation	Viral RNA-activated RIG-I-like signaling	All ME and CTs	6.240474	0.210635461930657	0.214845226928181	0.447975154020463	4.67287920297687	0.1276596	1.893617	0.009966778
Chondroitin sulfate and dermatan sulfate chain biosynthesis - Actin filament capping	Chondroitin sulfate and dermatan sulfate chain biosynthesis	Actin filament capping	All ME and CTs	5.987169	0.0177790316626176	0.0174017578634183	0.223322559247202	3.83333333333333	0	2.166667	0.07973422
Chondroitin sulfate and dermatan sulfate chain biosynthesis - Assembly of core replication fork machinery	Chondroitin sulfate and dermatan sulfate chain biosynthesis	Assembly of core replication fork machinery	All ME and CTs	5.987169	0.065972699755792	0.0721930202385664	0.292571713598401	3.28953396251646	0	1.526316	0.04983389
Chondroitin sulfate and dermatan sulfate chain biosynthesis - Biosynthesis of the glycosaminoglycan-protein linkage region	Chondroitin sulfate and dermatan sulfate chain biosynthesis	Biosynthesis of the glycosaminoglycan-protein linkage region	All ME and CTs	5.987169	0.0610941041928574	0.0570852586980657	0.244198051097281	3.39331592192325	0.7222222	1.666667	0.06644518
Chondroitin sulfate and dermatan sulfate chain biosynthesis - Cellular uptake and export of free and transferrin-bound iron	Chondroitin sulfate and dermatan sulfate chain biosynthesis	Cellular uptake and export of free and transferrin-bound iron	All ME and CTs	5.987169	0.0293174660694139	0.0279487174215073	0.179337603454672	2.47865754757301	0	1.25	0.08637874
Chondroitin sulfate and dermatan sulfate chain biosynthesis - Centriole duplication	Chondroitin sulfate and dermatan sulfate chain biosynthesis	Centriole duplication	All ME and CTs	5.987169	0.0552960622666492	0.0500886677701107	0.241051713643658	3.96239177359215	0	2.4375	0.05315614
Chondroitin sulfate and dermatan sulfate chain biosynthesis - Collagen fiber crosslinking	Chondroitin sulfate and dermatan sulfate chain biosynthesis	Collagen fiber crosslinking	All ME and CTs	5.987169	0.218740475648798	0.215514252465908	0.460961039996526	4.56663457260705	0	0.8055556	0.02990033
Chondroitin sulfate and dermatan sulfate chain biosynthesis - Conversion of VLDL into IDL and LDL	Chondroitin sulfate and dermatan sulfate chain biosynthesis	Conversion of VLDL into IDL and LDL	All ME and CTs	5.987169	0.0879294320757943	0.0887323338401553	0.273295588227678	3.11794071277599	0	1.24	0.06976745
Chondroitin sulfate and dermatan sulfate chain biosynthesis - DNA damage-induced G1-S arrest	Chondroitin sulfate and dermatan sulfate chain biosynthesis	DNA damage-induced G1-S arrest	All ME and CTs	5.987169	0.0516994777783457	0.0535445770685524	0.242525437310502	2.85904555141856	0	1.470588	0.07973422
Chondroitin sulfate and dermatan sulfate chain biosynthesis - DNA damage-induced G2-M arrest	Chondroitin sulfate and dermatan sulfate chain biosynthesis	DNA damage-induced G2-M arrest	All ME and CTs	5.987169	0.0659437025798189	0.0602255017396948	0.257631312997583	3.3312128789528	0.3333333	1.333333	0.089701
Chondroitin sulfate and dermatan sulfate chain biosynthesis - DNA end protection and promotion of NHEJ	Chondroitin sulfate and dermatan sulfate chain biosynthesis	DNA end protection and promotion of NHEJ	All ME and CTs	5.987169	0.0862513611166839	0.0888014523147526	0.379872879346442	3.96631250010286	0	1.111111	0.06312292
Chondroitin sulfate and dermatan sulfate chain biosynthesis - Endosomal sorting for retrograde clathrin-independent transport to the TGN	Chondroitin sulfate and dermatan sulfate chain biosynthesis	Endosomal sorting for retrograde clathrin-independent transport to the TGN	All ME and CTs	5.987169	0.0827928432959175	0.0850247278734821	0.363716891458785	4.01613428674736	0.5555556	2.666667	0.04318937
Chondroitin sulfate and dermatan sulfate chain biosynthesis - Endothelial support of leukocyte rolling and transmigration	Chondroitin sulfate and dermatan sulfate chain biosynthesis	Endothelial support of leukocyte rolling and transmigration	All ME and CTs	5.987169	0.133329433044017	0.13366853072525	0.490117945992584	3.71703646223488	0.8095238	2.428571	0.02990033
Chondroitin sulfate and dermatan sulfate chain biosynthesis - Excitatory postsynaptic machinery organization	Chondroitin sulfate and dermatan sulfate chain biosynthesis	Excitatory postsynaptic machinery organization	All ME and CTs	5.987169	0.0565570533892444	0.0511648461115343	0.246230821911759	3.43424422374847	0	1.875	0.04651163
Chondroitin sulfate and dermatan sulfate chain biosynthesis - Fibrinolysis	Chondroitin sulfate and dermatan sulfate chain biosynthesis	Fibrinolysis	All ME and CTs	5.987169	0.146692440520283	0.139419222024917	0.290142705295097	3.34269384925997	0.1621622	2.054054	0.0564784
Chondroitin sulfate and dermatan sulfate chain biosynthesis - Focal adhesion organization	Chondroitin sulfate and dermatan sulfate chain biosynthesis	Focal adhesion organization	All ME and CTs	5.987169	0.00444708871917475	0.00515423503199231	0.132292032487803	2.33333333333333	0	2.333333	0.0564784
Chondroitin sulfate and dermatan sulfate chain biosynthesis - Fusion of autophagosomes with lysosomes	Chondroitin sulfate and dermatan sulfate chain biosynthesis	Fusion of autophagosomes with lysosomes	All ME and CTs	5.987169	0.0717454412346444	0.074279675415437	0.30102815826256	3.96577951080098	0.3157895	1.894737	0.0730897
Chondroitin sulfate and dermatan sulfate chain biosynthesis - GPCR desensitization and endocytic adaptor recruitment	Chondroitin sulfate and dermatan sulfate chain biosynthesis	GPCR desensitization and endocytic adaptor recruitment	All ME and CTs	5.987169	0.0629454925272517	0.0592336566979611	0.304066104382867	3.46710438728058	0	1.333333	0.08637874
Chondroitin sulfate and dermatan sulfate chain biosynthesis - Heparin and heparan sulfate chain biosynthesis	Chondroitin sulfate and dermatan sulfate chain biosynthesis	Heparin and heparan sulfate chain biosynthesis	All ME and CTs	5.987169	0.0531338963837594	0.056707466964339	0.396952268750373	4.19548458648618	0	2.272727	0.0564784
Chondroitin sulfate and dermatan sulfate chain biosynthesis - Immunoproteasome organization	Chondroitin sulfate and dermatan sulfate chain biosynthesis	Immunoproteasome organization	All ME and CTs	5.987169	0.134863449917194	0.151255701093684	0.465867559368548	3.24461809637963	0.48	1.68	0.09966777
Chondroitin sulfate and dermatan sulfate chain biosynthesis - Integrin costamere-mediated coupling between cytoskeleton and ECM	Chondroitin sulfate and dermatan sulfate chain biosynthesis	Integrin costamere-mediated coupling between cytoskeleton and ECM	All ME and CTs	5.987169	0.10172873614517	0.100854980957425	0.250510759152313	2.82315887321675	0.6774194	2.096774	0.04651163
Chondroitin sulfate and dermatan sulfate chain biosynthesis - Leukocyte rolling on and transmigration through endothelium	Chondroitin sulfate and dermatan sulfate chain biosynthesis	Leukocyte rolling on and transmigration through endothelium	All ME and CTs	5.987169	0.0297719407249452	0.0362507437303407	0.348913408404529	2.98504077921205	0	2	0.09634551
Chondroitin sulfate and dermatan sulfate chain biosynthesis - Lysine metabolism	Chondroitin sulfate and dermatan sulfate chain biosynthesis	Lysine metabolism	All ME and CTs	5.987169	0.0993026084492602	0.0960291948775284	0.389170947661563	3.80487895527622	0	1.052632	0.02657807
Chondroitin sulfate and dermatan sulfate chain biosynthesis - Lysosomal degradation of chondroitin and dermatan sulfate	Chondroitin sulfate and dermatan sulfate chain biosynthesis	Lysosomal degradation of chondroitin and dermatan sulfate	All ME and CTs	5.987169	0.560660027832094	0.554900148282992	0.689150184157909	4.84442851097236	0.8225806	2.032258	0.003322259
Chondroitin sulfate and dermatan sulfate chain biosynthesis - Lysosomal degradation of gangliosides to ceramide	Chondroitin sulfate and dermatan sulfate chain biosynthesis	Lysosomal degradation of gangliosides to ceramide	All ME and CTs	5.987169	0.394406972423579	0.386377626956309	0.512949608200617	4.22824794488317	0	1.275862	0.02325581
Chondroitin sulfate and dermatan sulfate chain biosynthesis - Lysosomal pH regulation	Chondroitin sulfate and dermatan sulfate chain biosynthesis	Lysosomal pH regulation	All ME and CTs	5.987169	0.0369837985598902	0.0336756506816662	0.288113900276477	4.5056167319165	0	2	0.05315614
Chondroitin sulfate and dermatan sulfate chain biosynthesis - Lysosomal protein degradation	Chondroitin sulfate and dermatan sulfate chain biosynthesis	Lysosomal protein degradation	All ME and CTs	5.987169	0.0629654251058252	0.0617024658485344	0.339363562166939	4.03973699795962	0	1.642857	0.089701
Chondroitin sulfate and dermatan sulfate chain biosynthesis - Mismatch repair	Chondroitin sulfate and dermatan sulfate chain biosynthesis	Mismatch repair	All ME and CTs	5.987169	0.0425038777660813	0.037219186841177	0.286587738677063	3.41922819646167	0	1.7	0.06976745
Chondroitin sulfate and dermatan sulfate chain biosynthesis - Nucleosome disassembly	Chondroitin sulfate and dermatan sulfate chain biosynthesis	Nucleosome disassembly	All ME and CTs	5.987169	0.195358327549964	0.195446946043077	0.342032155575384	3.51048303665303	0.1136364	1.795455	0.04318937
Chondroitin sulfate and dermatan sulfate chain biosynthesis - Nucleotide excision repair	Chondroitin sulfate and dermatan sulfate chain biosynthesis	Nucleotide excision repair	All ME and CTs	5.987169	0.0112361982693183	0.0106516669036674	0.273392783860797	4.66666666666667	0	2	0.06312292
Chondroitin sulfate and dermatan sulfate chain biosynthesis - Okazaki-fragment maturation and DNA synthesis during NER, MMR, BER and HR	Chondroitin sulfate and dermatan sulfate chain biosynthesis	Okazaki-fragment maturation and DNA synthesis during NER, MMR, BER and HR	All ME and CTs	5.987169	0.0277737418889663	0.0253366486639803	0.243865243390811	3.24893494356961	0	1.625	0.06976745
Chondroitin sulfate and dermatan sulfate chain biosynthesis - p38 signaling cascade	Chondroitin sulfate and dermatan sulfate chain biosynthesis	p38 signaling cascade	All ME and CTs	5.987169	0.0772805422962746	0.0755598203517022	0.277052674622908	3.29068453114611	0.2857143	1.428571	0.07641196
Chondroitin sulfate and dermatan sulfate chain biosynthesis - Proline metabolism	Chondroitin sulfate and dermatan sulfate chain biosynthesis	Proline metabolism	All ME and CTs	5.987169	0.0709108831862127	0.0703038769649676	0.257780882204881	3.43332958591272	0.3333333	2.523809	0.07973422
Chondroitin sulfate and dermatan sulfate chain biosynthesis - Proteolysis of elastic fibers	Chondroitin sulfate and dermatan sulfate chain biosynthesis	Proteolysis of elastic fibers	All ME and CTs	5.987169	0.218117448437828	0.220557037326821	0.49949681982839	3.82935184618	0.6176471	2.323529	0.03322259
Chondroitin sulfate and dermatan sulfate chain biosynthesis - Proteolysis of fibril-forming collagen	Chondroitin sulfate and dermatan sulfate chain biosynthesis	Proteolysis of fibril-forming collagen	All ME and CTs	5.987169	0.113011761874074	0.113582320428556	0.336378410499953	3.38930041393999	0.4615385	2.5	0.08305648
Chondroitin sulfate and dermatan sulfate chain biosynthesis - Proteolysis of matricellular proteins	Chondroitin sulfate and dermatan sulfate chain biosynthesis	Proteolysis of matricellular proteins	All ME and CTs	5.987169	0.110870470883044	0.114117762005061	0.351482706975589	3.65802164194284	0.16	2.24	0.05315614
Chondroitin sulfate and dermatan sulfate chain biosynthesis - Proteolysis of proteoglycans	Chondroitin sulfate and dermatan sulfate chain biosynthesis	Proteolysis of proteoglycans	All ME and CTs	5.987169	0.0576889771356398	0.0596982649854911	0.656680914840402	3.83591918745886	0	3	0.0730897
Chondroitin sulfate and dermatan sulfate chain biosynthesis - Replication stress-induced slowing of S-phase progression	Chondroitin sulfate and dermatan sulfate chain biosynthesis	Replication stress-induced slowing of S-phase progression	All ME and CTs	5.987169	0.0664186260941005	0.0661785919923238	0.391980891031457	5	0.3846154	1.615385	0.003322259
Chondroitin sulfate and dermatan sulfate chain biosynthesis - Scavenger receptor-mediated initiation of cargo uptake	Chondroitin sulfate and dermatan sulfate chain biosynthesis	Scavenger receptor-mediated initiation of cargo uptake	All ME and CTs	5.987169	0.0466455934904688	0.0464836965796196	0.238616309108714	3.700001654057	0	1.466667	0.0564784
Chondroitin sulfate and dermatan sulfate chain biosynthesis - SDSA homologous recombination DSB repair	Chondroitin sulfate and dermatan sulfate chain biosynthesis	SDSA homologous recombination DSB repair	All ME and CTs	5.987169	0.0344068121022405	0.0356988942071424	0.249892259449997	3.48196121265918	0	0.5454546	0.04983389
Chondroitin sulfate and dermatan sulfate chain biosynthesis - Semaphorin presentation on cell surface	Chondroitin sulfate and dermatan sulfate chain biosynthesis	Semaphorin presentation on cell surface	All ME and CTs	5.987169	0.0614324515834719	0.0605098016098171	0.291203420247245	4.28132068365019	0	1.25	0.07641196
Chondroitin sulfate and dermatan sulfate chain biosynthesis - Semaphorin receptor signaling	Chondroitin sulfate and dermatan sulfate chain biosynthesis	Semaphorin receptor signaling	All ME and CTs	5.987169	0.0615424941209087	0.0569035665878721	0.337044202097396	3.3389946486326	0	1.615385	0.06976745
Chondroitin sulfate and dermatan sulfate chain biosynthesis - Syndecan receptor signaling	Chondroitin sulfate and dermatan sulfate chain biosynthesis	Syndecan receptor signaling	All ME and CTs	5.987169	0.586769823503431	0.582156183512918	0.759763154754147	4.6769130908068	0.2542373	1.813559	0.006644518
Chromatin organization by Polycomb repressive complexes - Activation of pro-MMPs	Chromatin organization by Polycomb repressive complexes	Activation of pro-MMPs	All ME and CTs	5.648855	0.115919241122289	0.118484148044343	0.626273353948672	3.10862226564999	0	2	0.03986711
Chromatin organization by Polycomb repressive complexes - alpha and beta tubulin biogenesis and heterodimer assembly	Chromatin organization by Polycomb repressive complexes	alpha and beta tubulin biogenesis and heterodimer assembly	All ME and CTs	5.648855	0.0411218005767562	0.042271774131364	0.223436520408638	3	0.8571429	3.142857	0.05980067
Chromatin organization by Polycomb repressive complexes - Alternative end joining DSB repair	Chromatin organization by Polycomb repressive complexes	Alternative end joining DSB repair	All ME and CTs	5.648855	0.0680483526132077	0.0636639775088252	0.294445895978316	4.75	0	1.75	0.02990033
Chromatin organization by Polycomb repressive complexes - Bone morphogenetic protein receptor signaling	Chromatin organization by Polycomb repressive complexes	Bone morphogenetic protein receptor signaling	All ME and CTs	5.648855	0.218634583380485	0.204665299960706	0.44544800579683	3.91876191362099	0	1.411765	0.02990033
Chromatin organization by Polycomb repressive complexes - Calcineurin-NFAT signaling pathway	Chromatin organization by Polycomb repressive complexes	Calcineurin-NFAT signaling pathway	All ME and CTs	5.648855	0.33133004893279	0.329836975743096	0.610198405124727	4.81235349286725	0	2.1	0.003322259
Chromatin organization by Polycomb repressive complexes - Carnitine biosynthesis and transmembrane transport	Chromatin organization by Polycomb repressive complexes	Carnitine biosynthesis and transmembrane transport	All ME and CTs	5.648855	0.487368156542766	0.521601122050245	0.919011500755193	4.48528201673568	0.4761905	1.380952	0.01993356
Chromatin organization by Polycomb repressive complexes - Catalytic spliceosome activation	Chromatin organization by Polycomb repressive complexes	Catalytic spliceosome activation	All ME and CTs	5.648855	0.0249920065048491	0.0240121622347856	0.296150000895689	4.33333333333333	0	1.666667	0.0564784
Chromatin organization by Polycomb repressive complexes - Cellular xenobiotic uptake and efflux	Chromatin organization by Polycomb repressive complexes	Cellular xenobiotic uptake and efflux	All ME and CTs	5.648855	0.0523676828110749	0.0520369462032644	0.240670876190098	3.125	0	2.375	0.09966777
Chromatin organization by Polycomb repressive complexes - Centriolar satelites organization	Chromatin organization by Polycomb repressive complexes	Centriolar satelites organization	All ME and CTs	5.648855	0.00784025136436234	0.00661241691639986	0.244659425906795	6	0	0	0.09966777
Chromatin organization by Polycomb repressive complexes - Centrosomal distal appendage organization for ciliogenesis	Chromatin organization by Polycomb repressive complexes	Centrosomal distal appendage organization for ciliogenesis	All ME and CTs	5.648855	0.081972573871028	0.0879075432084958	0.295689008974031	4.36383023421549	0	1.363636	0.04651163
Chromatin organization by Polycomb repressive complexes - Centrosomal subdistal appendage organization for microtubule anchoring	Chromatin organization by Polycomb repressive complexes	Centrosomal subdistal appendage organization for microtubule anchoring	All ME and CTs	5.648855	0.124284614174117	0.145031898803094	0.412783096593421	3.54655814252434	0	1.615385	0.03654485
Chromatin organization by Polycomb repressive complexes - Chaperone-mediated regulation of steroid nuclear receptors	Chromatin organization by Polycomb repressive complexes	Chaperone-mediated regulation of steroid nuclear receptors	All ME and CTs	5.648855	0.317089625337239	0.30662257012753	0.436347503643023	3.29912032692479	0.4230769	2.038461	0.03654485
Chromatin organization by Polycomb repressive complexes - Cobalamin metabolism	Chromatin organization by Polycomb repressive complexes	Cobalamin metabolism	All ME and CTs	5.648855	0.0433646963968535	0.0409351618220841	0.168288998601901	2.66666666666667	0	1.666667	0.07641196
Chromatin organization by Polycomb repressive complexes - Collagen fiber crosslinking	Chromatin organization by Polycomb repressive complexes	Collagen fiber crosslinking	All ME and CTs	5.648855	0.0606333632110439	0.0584198507363882	0.270191809655796	3.5	0	1.875	0.07641196
Chromatin organization by Polycomb repressive complexes - DNA end protection and promotion of NHEJ	Chromatin organization by Polycomb repressive complexes	DNA end protection and promotion of NHEJ	All ME and CTs	5.648855	0.113619663188141	0.108589733486915	0.236342361118581	3.42097052585923	0	1.588235	0.03322259
Chromatin organization by Polycomb repressive complexes - DNA end resection and promotion of resection-dependent DSB repair	Chromatin organization by Polycomb repressive complexes	DNA end resection and promotion of resection-dependent DSB repair	All ME and CTs	5.648855	0.0185590929808528	0.01902718823597	0.234668654910297	3	0	1.333333	0.09966777
Chromatin organization by Polycomb repressive complexes - Folate cycle	Chromatin organization by Polycomb repressive complexes	Folate cycle	All ME and CTs	5.648855	0.0324095361282786	0.0305923628477183	0.377305808455192	4.46612124407597	0	2.666667	0.07973422
Chromatin organization by Polycomb repressive complexes - Histone ubiquitination and deubiquitination	Chromatin organization by Polycomb repressive complexes	Histone ubiquitination and deubiquitination	All ME and CTs	5.648855	0.0180770395190285	0.0164012822776589	0.303423722136691	3.59656253806293	0	1.5	0.06976745
Chromatin organization by Polycomb repressive complexes - Integrin-extracellular matrix interaction and signaling	Chromatin organization by Polycomb repressive complexes	Integrin-extracellular matrix interaction and signaling	All ME and CTs	5.648855	0.0417224136327482	0.0469967990715518	0.248411652235345	2.58538932350361	0	1.857143	0.089701
Chromatin organization by Polycomb repressive complexes - Intercellular bridge abscission	Chromatin organization by Polycomb repressive complexes	Intercellular bridge abscission	All ME and CTs	5.648855	0.0223178484556389	0.0201241689168199	0.148918849984467	2.2	0	2.4	0.0564784
Chromatin organization by Polycomb repressive complexes - LINC complex-mediated nuclear-cytoskeletal coupling	Chromatin organization by Polycomb repressive complexes	LINC complex-mediated nuclear-cytoskeletal coupling	All ME and CTs	5.648855	0.0611238459476073	0.0644670946584458	0.238528250236249	3.2	0	2.3	0.07641196
Chromatin organization by Polycomb repressive complexes - Malate aspartate shuttle	Chromatin organization by Polycomb repressive complexes	Malate aspartate shuttle	All ME and CTs	5.648855	0.430309111080418	0.401320636560416	0.674948343306154	3.91262396308301	0.5	1.681818	0.02657807
Chromatin organization by Polycomb repressive complexes - Metaphase to anaphase transition and spindle assembly checkpoint	Chromatin organization by Polycomb repressive complexes	Metaphase to anaphase transition and spindle assembly checkpoint	All ME and CTs	5.648855	0.0145766377181004	0.0122938412752329	0.454872127183619	6	0	4	0.06976745
Chromatin organization by Polycomb repressive complexes - Mismatch repair	Chromatin organization by Polycomb repressive complexes	Mismatch repair	All ME and CTs	5.648855	0.0953359476023449	0.104790020415957	0.430803417265601	3.28282142599264	0	1.444444	0.03986711
Chromatin organization by Polycomb repressive complexes - Mitochondrial coupling to microtubule transport system	Chromatin organization by Polycomb repressive complexes	Mitochondrial coupling to microtubule transport system	All ME and CTs	5.648855	0.0637126498745363	0.0605559187565635	0.280071124249106	3.55050988976019	0.625	2.125	0.05980067
Chromatin organization by Polycomb repressive complexes - Mitochondrial iron-sulfur protein assembly	Chromatin organization by Polycomb repressive complexes	Mitochondrial iron-sulfur protein assembly	All ME and CTs	5.648855	0.0318949458185346	0.0389775826178276	0.360542639214906	4.75	0	1	0.06644518
Chromatin organization by Polycomb repressive complexes - Mother centriole and distal appendage transformation into basal body	Chromatin organization by Polycomb repressive complexes	Mother centriole and distal appendage transformation into basal body	All ME and CTs	5.648855	0.0291451106758841	0.0403178686630426	0.745880570266289	6	0	1.5	0.04983389
Chromatin organization by Polycomb repressive complexes - Non-kynurenine niacin metabolism	Chromatin organization by Polycomb repressive complexes	Non-kynurenine niacin metabolism	All ME and CTs	5.648855	0.0820934944289769	0.0873686186115862	0.293876262602608	3.20541200701101	0.4545455	1.181818	0.0730897
Chromatin organization by Polycomb repressive complexes - Nonsense-mediated mRNA decay pathway	Chromatin organization by Polycomb repressive complexes	Nonsense-mediated mRNA decay pathway	All ME and CTs	5.648855	0.122175021325012	0.133448638977089	0.329173309476819	3.53321049061328	0.3333333	2.466667	0.04318937
Chromatin organization by Polycomb repressive complexes - Nuclear Drosha-mediated microRNA processing	Chromatin organization by Polycomb repressive complexes	Nuclear Drosha-mediated microRNA processing	All ME and CTs	5.648855	0.145752502092973	0.152482211050787	0.376122787258608	3.55660935098229	0.3333333	2.866667	0.05315614
Chromatin organization by Polycomb repressive complexes - Nuclear intermediate filaments	Chromatin organization by Polycomb repressive complexes	Nuclear intermediate filaments	All ME and CTs	5.648855	0.0947492559729047	0.0904701361208973	0.223159669098213	2.38790916351201	0.3333333	2	0.08305648
Chromatin organization by Polycomb repressive complexes - Okazaki-fragment maturation and DNA synthesis during NER, MMR, BER and HR	Chromatin organization by Polycomb repressive complexes	Okazaki-fragment maturation and DNA synthesis during NER, MMR, BER and HR	All ME and CTs	5.648855	0.0357366402852766	0.0328778690268306	0.173783021998962	3.14285714285714	0	1.428571	0.04983389
Chromatin organization by Polycomb repressive complexes - Phosphoglyceride remodelling via Lands cycle	Chromatin organization by Polycomb repressive complexes	Phosphoglyceride remodelling via Lands cycle	All ME and CTs	5.648855	0.0286358828271464	0.0274370989807707	0.203034532457703	3.2	0	1.4	0.09966777
Chromatin organization by Polycomb repressive complexes - Polyamine biosynthesis and interconversion	Chromatin organization by Polycomb repressive complexes	Polyamine biosynthesis and interconversion	All ME and CTs	5.648855	0.048310386924559	0.0483257636821039	0.255436179462549	3.6007393067496	0	1.285714	0.0730897
Chromatin organization by Polycomb repressive complexes - Regulation of nuclear and cytoplasmic mRNA fate by the exon junction complex	Chromatin organization by Polycomb repressive complexes	Regulation of nuclear and cytoplasmic mRNA fate by the exon junction complex	All ME and CTs	5.648855	0.0446495199409616	0.053056495678945	0.327181723353494	3.46509341764247	0	2.666667	0.04983389
Chromatin organization by Polycomb repressive complexes - Smooth muscle thick myofilament organization and regulation	Chromatin organization by Polycomb repressive complexes	Smooth muscle thick myofilament organization and regulation	All ME and CTs	5.648855	0.141660976495754	0.130331760801521	0.482227514965628	4.15246422874596	0	1.3	0.089701
Chromatin organization by Polycomb repressive complexes - Step 1 and 2 catalysis during pre-mRNA splicing	Chromatin organization by Polycomb repressive complexes	Step 1 and 2 catalysis during pre-mRNA splicing	All ME and CTs	5.648855	0.0464774856595254	0.0534813295121527	0.219867687994405	2.77777777777778	0	1.666667	0.08305648
Chromatin organization by Polycomb repressive complexes - Transcription regulation by chromatin remodeling	Chromatin organization by Polycomb repressive complexes	Transcription regulation by chromatin remodeling	All ME and CTs	5.648855	0.0119586041278446	0.0114777354001631	0.141558736602011	2.66666666666667	0	2	0.0564784
Chromatin organization by Polycomb repressive complexes - Transcription repression	Chromatin organization by Polycomb repressive complexes	Transcription repression	All ME and CTs	5.648855	0.177742056614874	0.181142515897929	0.41889206801396	4.75479047390297	0	1.75	0.003322259
Chromatin organization by Polycomb repressive complexes - Transcriptional control of myofibrillogenesis	Chromatin organization by Polycomb repressive complexes	Transcriptional control of myofibrillogenesis	All ME and CTs	5.648855	0.0965508619417092	0.0967251064432346	0.357882893839968	3.10259362513056	0.5	1.5	0.06312292
Chromatin organization by Polycomb repressive complexes - U1 and U2 snRNP recruitment and pre-spliceosome assembly	Chromatin organization by Polycomb repressive complexes	U1 and U2 snRNP recruitment and pre-spliceosome assembly	All ME and CTs	5.648855	0.104933960160089	0.106219207750468	0.327509223897275	3	1.25	3.333333	0.06312292
Chromatin organization by Polycomb repressive complexes - U2 snRNP-selective component synthesis	Chromatin organization by Polycomb repressive complexes	U2 snRNP-selective component synthesis	All ME and CTs	5.648855	0.0410330925914214	0.0373921707249881	0.276702063364912	3.50002159963716	0	2.4	0.06312292
Chromatin organization by Polycomb repressive complexes - VDJ recombination	Chromatin organization by Polycomb repressive complexes	VDJ recombination	All ME and CTs	5.648855	0.136490276644869	0.158287243612418	0.450509847204575	4.78494455662865	0	1.923077	0.01993356
Chromatin organization by Polycomb repressive complexes - Vesicle biogenesis at ER membrane	Chromatin organization by Polycomb repressive complexes	Vesicle biogenesis at ER membrane	All ME and CTs	5.648855	0.0267529829701376	0.0312404815598063	0.577948908856417	5.5	0	3	0.06644518
Chromatin organization by Polycomb repressive complexes - Z-disc organization	Chromatin organization by Polycomb repressive complexes	Z-disc organization	All ME and CTs	5.648855	0.0600866358555622	0.0613653017489175	0.252279573856661	2.79469290821368	0	1.111111	0.08305648
Ciliary transition zone organization - Canonical deadenylation of cytosolic mRNA by CCR4-NOT complex	Ciliary transition zone organization	Canonical deadenylation of cytosolic mRNA by CCR4-NOT complex	All ME and CTs	5.982682	0.119526409262876	0.114935761419666	0.344807284258998	3.72599588956016	0	1.142857	0.01661129
Ciliary transition zone organization - Canonical WNT receptor signaling	Ciliary transition zone organization	Canonical WNT receptor signaling	All ME and CTs	5.982682	0.00267338332378043	0.00282470011061248	0.0593187023228622	1	0	2	0.07973422
Ciliary transition zone organization - Centriolar satelites organization	Ciliary transition zone organization	Centriolar satelites organization	All ME and CTs	5.982682	0.0508055143374848	0.0468558683819471	0.245993309005222	4.25	0	3	0.01328904
Ciliary transition zone organization - Centriole duplication	Ciliary transition zone organization	Centriole duplication	All ME and CTs	5.982682	0.0836605751259204	0.0811133269082146	0.425844966268127	4.20071307331387	0	2	0.04651163
Ciliary transition zone organization - Centrosomal distal appendage organization for ciliogenesis	Ciliary transition zone organization	Centrosomal distal appendage organization for ciliogenesis	All ME and CTs	5.982682	0.106485863322184	0.110667521431155	0.290502243756782	3.875	0	0.875	0.03986711
Ciliary transition zone organization - Centrosome disjunction and separation	Ciliary transition zone organization	Centrosome disjunction and separation	All ME and CTs	5.982682	0.332615688782777	0.325676098346789	0.455946537685505	4.59365495392314	0.4	1.333333	0.003322259
Ciliary transition zone organization - Class switch recombination	Ciliary transition zone organization	Class switch recombination	All ME and CTs	5.982682	0.00973314198945081	0.0086639397719033	0.0909713676049847	2	0	2.5	0.07641196
Ciliary transition zone organization - Clathrin-mediated vesicle traffic from TGN to endosomal lysosomal system	Ciliary transition zone organization	Clathrin-mediated vesicle traffic from TGN to endosomal lysosomal system	All ME and CTs	5.982682	0.029644276027237	0.0317514293383582	0.333390008052761	4.24946116847429	0	1.5	0.04651163
Ciliary transition zone organization - Common gamma chain family receptor signaling	Ciliary transition zone organization	Common gamma chain family receptor signaling	All ME and CTs	5.982682	0.0955777554209627	0.0993425274644281	0.298027582393284	2.47236494006498	0	1	0.06644518
Ciliary transition zone organization - Cytosolic mRNA decapping and 5' degradation	Ciliary transition zone organization	Cytosolic mRNA decapping and 5' degradation	All ME and CTs	5.982682	0.174312216698512	0.165925818604854	0.387160243411326	4.38015113946431	0	2.444444	0.01993356
Ciliary transition zone organization - Cytosolic protein acetylation and deacetylation	Ciliary transition zone organization	Cytosolic protein acetylation and deacetylation	All ME and CTs	5.982682	0.0662607580293004	0.0673983747453181	0.35384146741292	4.92490568627892	0	1.5	0.08305648
Ciliary transition zone organization - DNA damage-induced G1-S arrest	Ciliary transition zone organization	DNA damage-induced G1-S arrest	All ME and CTs	5.982682	0.106722472054661	0.103340403832196	0.310021211496589	3.76416758444915	0	2.428571	0.05980067
Ciliary transition zone organization - DNA damage-induced G2-M arrest	Ciliary transition zone organization	DNA damage-induced G2-M arrest	All ME and CTs	5.982682	0.0894736659922523	0.0872050431218184	0.305217650926364	3.91673091219785	0	3.166667	0.07641196
Ciliary transition zone organization - Dystrophin or utrophin complex-mediated coupling between cytoskeleton and ECM	Ciliary transition zone organization	Dystrophin or utrophin complex-mediated coupling between cytoskeleton and ECM	All ME and CTs	5.982682	0.100283630481024	0.0954209072208628	0.500959762909529	4.78788860710319	0	1.75	0.05315614
Ciliary transition zone organization - Early endocytic vesicle and endosome fusion	Ciliary transition zone organization	Early endocytic vesicle and endosome fusion	All ME and CTs	5.982682	0.0837600580430438	0.0822385454369094	0.431752363543774	4.12528049945457	0	0.25	0.0564784
Ciliary transition zone organization - Eukaryotic intraflagellar transport	Ciliary transition zone organization	Eukaryotic intraflagellar transport	All ME and CTs	5.982682	0.100432844876117	0.10208307469734	0.357290761440689	4.83333333333333	0	2.333333	0.003322259
Ciliary transition zone organization - Eukaryotic kinetochore assembly	Ciliary transition zone organization	Eukaryotic kinetochore assembly	All ME and CTs	5.982682	0.0387114608127085	0.0389956230517589	0.272969361362312	4.33333333333333	0	0.6666667	0.04651163
Ciliary transition zone organization - Eukaryotic motile axoneme organization	Ciliary transition zone organization	Eukaryotic motile axoneme organization	All ME and CTs	5.982682	0.200792132985504	0.195119234723296	0.512187991148653	5.67470062863844	0	1.375	0.003322259
Ciliary transition zone organization - Exosome secretion	Ciliary transition zone organization	Exosome secretion	All ME and CTs	5.982682	0.067959505621268	0.0646883147368822	0.271690921894905	4	1	1.8	0.06976745
Ciliary transition zone organization - GPI-anchor synthesis and attachment to protein	Ciliary transition zone organization	GPI-anchor synthesis and attachment to protein	All ME and CTs	5.982682	0.0459143399066749	0.0417693184464969	0.292385229125478	4	0	1.666667	0.03654485
Ciliary transition zone organization - Hedgehog receptor signaling	Ciliary transition zone organization	Hedgehog receptor signaling	All ME and CTs	5.982682	0.0433399365592126	0.044289032494644	0.232517420596881	3	0	1.25	0.05980067
Ciliary transition zone organization - Induction of lysophagy	Ciliary transition zone organization	Induction of lysophagy	All ME and CTs	5.982682	0.370860828459942	0.357762525670415	0.626084419923226	5.04025152226013	0.9166667	2.333333	0.006644518
Ciliary transition zone organization - Kinetochore-microtubule attachment	Ciliary transition zone organization	Kinetochore-microtubule attachment	All ME and CTs	5.982682	0.0791466206212216	0.0840978370283473	0.441513644398824	4.83787117955395	0	1.25	0.03986711
Ciliary transition zone organization - Lipid raft dynamics	Ciliary transition zone organization	Lipid raft dynamics	All ME and CTs	5.982682	0.29406645977112	0.299426771993167	0.449140157989751	4.22583014738576	0	0.7857143	0.02657807
Ciliary transition zone organization - Microtubule glutamylation and deglutamylation	Ciliary transition zone organization	Microtubule glutamylation and deglutamylation	All ME and CTs	5.982682	0.058659644928341	0.0551228858162401	0.14469757526763	2.125	0	1.875	0.07641196
Ciliary transition zone organization - Mitotic spindle assembly	Ciliary transition zone organization	Mitotic spindle assembly	All ME and CTs	5.982682	0.0601234417266943	0.0701369729766524	0.29457528650194	4.6	0	1.4	0.02990033
Ciliary transition zone organization - Mother and daughter centriole organization around microtubule triplets	Ciliary transition zone organization	Mother and daughter centriole organization around microtubule triplets	All ME and CTs	5.982682	0.0458093799186041	0.0456399241246254	0.479219203308567	3.24896990471793	0	2	0.08305648
Ciliary transition zone organization - mRNA storage, translational repression and degradation by cytosolic processing bodies	Ciliary transition zone organization	mRNA storage, translational repression and degradation by cytosolic processing bodies	All ME and CTs	5.982682	0.247227147414557	0.241157967467268	0.422026443067719	4.64764550276385	0	2.583333	0.01661129
Ciliary transition zone organization - Notch signaling in receiving cell	Ciliary transition zone organization	Notch signaling in receiving cell	All ME and CTs	5.982682	0.0324454752715366	0.0524690258617589	1.10184954309694	4.0001401708729	0	2	0.05980067
Ciliary transition zone organization - Nuclear pore complex organization	Ciliary transition zone organization	Nuclear pore complex organization	All ME and CTs	5.982682	0.0134246714336524	0.0119500075519328	0.250950158590588	5	0	4	0.02657807
Ciliary transition zone organization - Nucleotide excision repair	Ciliary transition zone organization	Nucleotide excision repair	All ME and CTs	5.982682	0.0218836091507595	0.0224197943854423	0.470815682094289	5	0	3	0.01661129
Ciliary transition zone organization - Phospholipid translocation from outer to inner membrane leaflets	Ciliary transition zone organization	Phospholipid translocation from outer to inner membrane leaflets	All ME and CTs	5.982682	0.133684464834278	0.133509762814845	0.280370501911174	4.2	0	1.7	0.02325581
Ciliary transition zone organization - Polyubiquitination of retrotranslocated misfolded proteins	Ciliary transition zone organization	Polyubiquitination of retrotranslocated misfolded proteins	All ME and CTs	5.982682	0.379691235296067	0.37960804425228	0.56941206637842	4.78024725840477	1.142857	3.357143	0.009966778
Ciliary transition zone organization - Ras signaling pathway	Ciliary transition zone organization	Ras signaling pathway	All ME and CTs	5.982682	0.0286882352281112	0.0305093473813623	0.320348147504304	4	0	2	0.08637874
Ciliary transition zone organization - Replication stress-induced slowing of S-phase progression	Ciliary transition zone organization	Replication stress-induced slowing of S-phase progression	All ME and CTs	5.982682	0.0393818319641578	0.0370632974662408	0.259443082263686	2.40177977969709	0	3	0.04651163
Ciliary transition zone organization - TREX-2-mediated nuclear mRNA export	Ciliary transition zone organization	TREX-2-mediated nuclear mRNA export	All ME and CTs	5.982682	0.110834333241425	0.112864507330337	0.296269331742135	2.42788475442281	0.75	1.125	0.03986711
Ciliary transition zone organization - Vesicle tethering at plasma membrane	Ciliary transition zone organization	Vesicle tethering at plasma membrane	All ME and CTs	5.982682	0.0892492111417669	0.0893382960668332	0.2680148882005	5	0	1.571429	0.03986711
Citric acid cycle - Assembly and maturation of respiratory chain complexes	Citric acid cycle	Assembly and maturation of respiratory chain complexes	All ME and CTs	5.851812	0.104543147436478	0.104194237589651	0.329159068749126	4.0896417554431	0.2272727	2.477273	0.009966778
Citric acid cycle - Beta-oxidation	Citric acid cycle	Beta-oxidation	All ME and CTs	5.851812	0.334367221245684	0.335031887423381	0.511752003866483	3.94749578032088	0.4065934	3.461539	0.009966778
Citric acid cycle - Branched tryptophan-kynurenine pathway producing NAD and diverse metabolites	Citric acid cycle	Branched tryptophan-kynurenine pathway producing NAD and diverse metabolites	All ME and CTs	5.851812	0.0585792028474248	0.0561309863839063	0.251684100237515	3.28591572350519	0	2.129032	0.09634551
Citric acid cycle - Catabolism of branched-chain amino acids	Citric acid cycle	Catabolism of branched-chain amino acids	All ME and CTs	5.851812	0.137247564891367	0.134658125431132	0.328376832191708	3.30118128619111	0.0877193	2.368421	0.03654485
Citric acid cycle - Cellular uptake and export of free and transferrin-bound iron	Citric acid cycle	Cellular uptake and export of free and transferrin-bound iron	All ME and CTs	5.851812	0.0995690493151329	0.0985076920971373	0.279440187785757	3.80873433134402	0	1.55102	0.05980067
Citric acid cycle - Centrosome disjunction and separation	Citric acid cycle	Centrosome disjunction and separation	All ME and CTs	5.851812	0.0405236235699605	0.0405989114143704	0.235135361941562	3.70377176644853	0	0.4166667	0.08305648
Citric acid cycle - Coenzyme A biosynthesis from pantothenate	Citric acid cycle	Coenzyme A biosynthesis from pantothenate	All ME and CTs	5.851812	0.117746033789869	0.118395832598896	0.261222551289627	3.07208809422079	0.3492064	1.396825	0.04983389
Citric acid cycle - Collagen fiber crosslinking	Citric acid cycle	Collagen fiber crosslinking	All ME and CTs	5.851812	0.0895641730995777	0.0879853768997622	0.277953804296976	3.76836586396381	0.1136364	0.8181818	0.0564784
Citric acid cycle - Cytosolic and nuclear iron-sulfur protein assembly	Citric acid cycle	Cytosolic and nuclear iron-sulfur protein assembly	All ME and CTs	5.851812	0.130558331750783	0.132286956886984	0.328355125130193	3.83538732486277	0.1071429	1.964286	0.03654485
Citric acid cycle - Cytosolic protein acetylation and deacetylation	Citric acid cycle	Cytosolic protein acetylation and deacetylation	All ME and CTs	5.851812	0.052872956305535	0.0517811817061078	0.218108613853	3.08891886240833	0.1515152	1.424242	0.04983389
Citric acid cycle - Electron transport chain	Citric acid cycle	Electron transport chain	All ME and CTs	5.851812	0.118490788326029	0.113636011402848	0.28718919245447	3.40712974427358	0.6909091	3.581818	0.04983389
Citric acid cycle - Fatty acid activation	Citric acid cycle	Fatty acid activation	All ME and CTs	5.851812	0.115294152168483	0.115063935171752	0.30757474978603	3.34701368207265	0.3076923	2.288461	0.07973422
Citric acid cycle - Fructose and mannose metabolism	Citric acid cycle	Fructose and mannose metabolism	All ME and CTs	5.851812	0.242687098337591	0.240005245456756	0.463343459979015	3.16490901992406	1.444444	2.902778	0.05315614
Citric acid cycle - Glutamate and glutamine metabolism	Citric acid cycle	Glutamate and glutamine metabolism	All ME and CTs	5.851812	0.0435611356168412	0.0429187523890745	0.213060949360048	3.25684782118138	0.1785714	2.571429	0.05315614
Citric acid cycle - Heme synthesis	Citric acid cycle	Heme synthesis	All ME and CTs	5.851812	0.0214264458780054	0.0216668580133372	0.273790296713988	4.3089420997412	0	2.909091	0.04651163
Citric acid cycle - Ketone body metabolism and transport	Citric acid cycle	Ketone body metabolism and transport	All ME and CTs	5.851812	0.185535001934276	0.191884312662113	0.350946308684654	3.11323471371149	0.1578947	1.907895	0.02657807
Citric acid cycle - Lysine metabolism	Citric acid cycle	Lysine metabolism	All ME and CTs	5.851812	0.109624254097104	0.108410825296528	0.32061924928122	3.6059069740304	0.2340426	2.276596	0.05980067
Citric acid cycle - Malate aspartate shuttle	Citric acid cycle	Malate aspartate shuttle	All ME and CTs	5.851812	0.124370975344011	0.126662566978486	0.320110851091084	3.19950831936501	0.7090909	2.272727	0.06644518
Citric acid cycle - Mitochondrial fatty acid synthesis	Citric acid cycle	Mitochondrial fatty acid synthesis	All ME and CTs	5.851812	0.0645257026775511	0.0633501409883209	0.275177174918019	3.00352903096915	0.65625	1.65625	0.089701
Citric acid cycle - Mitochondrial import and oxidative decarboxylation of pyruvate	Citric acid cycle	Mitochondrial import and oxidative decarboxylation of pyruvate	All ME and CTs	5.851812	0.0986006980542087	0.098511015410196	0.285271482125359	3.39063501289804	0.2291667	2.479167	0.04318937
Citric acid cycle - Mitochondrial iron-sulfur protein assembly	Citric acid cycle	Mitochondrial iron-sulfur protein assembly	All ME and CTs	5.851812	0.0658180755970284	0.0641632096414351	0.234702266846302	3.15355709599018	0	2.184211	0.02657807
Citric acid cycle - Mitochondrial translation elongation	Citric acid cycle	Mitochondrial translation elongation	All ME and CTs	5.851812	0.449876913286175	0.441251385850247	0.578622100313059	3.99778814997457	0.6698113	2.132076	0.009966778
Citric acid cycle - NADPH-independent ROS detoxification	Citric acid cycle	NADPH-independent ROS detoxification	All ME and CTs	5.851812	0.155063941311198	0.15332227098068	0.349373699447778	3.17865552159404	0.3934426	1.934426	0.06976745
Citric acid cycle - Non-kynurenine niacin metabolism	Citric acid cycle	Non-kynurenine niacin metabolism	All ME and CTs	5.851812	0.259173191530413	0.256644153494383	0.405381106087719	4.13324185465483	0.3181818	1.477273	0.009966778
Citric acid cycle - Okazaki-fragment maturation and DNA synthesis during NER, MMR, BER and HR	Citric acid cycle	Okazaki-fragment maturation and DNA synthesis during NER, MMR, BER and HR	All ME and CTs	5.851812	0.0227259776040365	0.022477812648869	0.240339689091753	3.46153846153846	0	1.307692	0.07973422
Citric acid cycle - Pentose phosphate pathway	Citric acid cycle	Pentose phosphate pathway	All ME and CTs	5.851812	0.163741101958967	0.159898559415499	0.326851467040506	3.44586655958594	0.07352941	1.75	0.04318937
Citric acid cycle - Phenylalanine and tyrosine degradation pathway	Citric acid cycle	Phenylalanine and tyrosine degradation pathway	All ME and CTs	5.851812	0.276986831703545	0.289165283996954	0.508784487032616	3.12378615027884	1.367089	2.898734	0.02990033
Citric acid cycle - Protein palmitoylation	Citric acid cycle	Protein palmitoylation	All ME and CTs	5.851812	0.0118529190445752	0.0111186454790317	0.257581953597567	4.66666666666667	0	2	0.04983389
Citric acid cycle - Purine biosynthesis and salvage	Citric acid cycle	Purine biosynthesis and salvage	All ME and CTs	5.851812	0.0482193554373809	0.0481892345238708	0.257627061493002	3.65782905309059	0	2.423077	0.02990033
Citric acid cycle - Scavenger receptor-mediated initiation of cargo uptake	Citric acid cycle	Scavenger receptor-mediated initiation of cargo uptake	All ME and CTs	5.851812	0.0144538672206475	0.0143076184569112	0.180796269591878	2.90909090909091	0	1.909091	0.09634551
Citric acid cycle - Serine and glycine metabolism	Citric acid cycle	Serine and glycine metabolism	All ME and CTs	5.851812	0.113793774962907	0.113267141143604	0.308708482724726	3.00756989523969	0.1960784	2.392157	0.06644518
Citric acid cycle - Telomere replication support and maintenance	Citric acid cycle	Telomere replication support and maintenance	All ME and CTs	5.851812	0.00916707389362008	0.00881266059264585	0.244991964475555	4.2	0	2.4	0.09302326
Citric acid cycle - Translation elongation	Citric acid cycle	Translation elongation	All ME and CTs	5.851812	0.0205712622595864	0.0197102391124365	0.249065748784425	3.25906423991052	0	1.909091	0.08637874
Citric acid cycle - Transmembrane glucose transport	Citric acid cycle	Transmembrane glucose transport	All ME and CTs	5.851812	0.0950498213842966	0.0915365535393046	0.310331242486911	3.99449437498351	0.1463415	1.878049	0.02325581
Citric acid cycle - Ubiquinone biosynthesis from farnesyl pyrophosphate	Citric acid cycle	Ubiquinone biosynthesis from farnesyl pyrophosphate	All ME and CTs	5.851812	0.0408338086442076	0.0396850728895587	0.275811256582433	3.74741751844599	0	1.55	0.06312292
Citric acid cycle - Viral RNA-activated RIG-I-like signaling	Citric acid cycle	Viral RNA-activated RIG-I-like signaling	All ME and CTs	5.851812	0.0635669157235095	0.0627297376043654	0.29064778423356	4.12633320005322	0	1.233333	0.01328904
Class switch recombination - Alternative end joining DSB repair	Class switch recombination	Alternative end joining DSB repair	All ME and CTs	5.908714	0.0959522231245787	0.0882493098255202	0.245136971737556	3.37208641728985	0	1.555556	0.009966778
Class switch recombination - Assembly of core replication fork machinery	Class switch recombination	Assembly of core replication fork machinery	All ME and CTs	5.908714	0.0277334072710028	0.0305603757007523	0.254669797506269	3.66666666666667	0	1.333333	0.07973422
Class switch recombination - Base excision repair	Class switch recombination	Base excision repair	All ME and CTs	5.908714	0.0132979772571306	0.0121344685036808	0.15168085629601	2	0	3.5	0.0730897
Class switch recombination - Canonical deadenylation of cytosolic mRNA by CCR4-NOT complex	Class switch recombination	Canonical deadenylation of cytosolic mRNA by CCR4-NOT complex	All ME and CTs	5.908714	0.0868239806916911	0.0828143720168753	0.345059883403647	4.83333333333333	0	1.666667	0.02990033
Class switch recombination - Canonical necroptosis induction	Class switch recombination	Canonical necroptosis induction	All ME and CTs	5.908714	0.105052651910392	0.0988978213056807	0.247244553264202	2.80005669413052	0	1.4	0.07641196
Class switch recombination - Centriolar satelites organization	Class switch recombination	Centriolar satelites organization	All ME and CTs	5.908714	0.0950602705724817	0.0918477805889323	0.382699085787218	5.67486174916551	0	0.6666667	0.009966778
Class switch recombination - Ciliary transition zone organization	Class switch recombination	Ciliary transition zone organization	All ME and CTs	5.908714	0.00797690377801099	0.00767975108167254	0.0959968885209068	2	0	2.5	0.07641196
Class switch recombination - Classical non-homologous end joining DSB repair	Class switch recombination	Classical non-homologous end joining DSB repair	All ME and CTs	5.908714	0.185163979739863	0.18586044413758	0.357423931033808	4.54678724182307	0.3846154	2.230769	0.01328904
Class switch recombination - Conversion of VLDL into IDL and LDL	Class switch recombination	Conversion of VLDL into IDL and LDL	All ME and CTs	5.908714	0.0662985961238923	0.0666347539591761	0.237981264139915	3.3356019176577	0	0.5714286	0.06976745
Class switch recombination - Cytosolic Dicer-mediated microRNA and endogenous siRNA processing	Class switch recombination	Cytosolic Dicer-mediated microRNA and endogenous siRNA processing	All ME and CTs	5.908714	0.139439623075065	0.129761271320031	0.270335981916731	2.70054147064806	0	1.25	0.03986711
Class switch recombination - Cytosolic mRNA decapping and 5' degradation	Class switch recombination	Cytosolic mRNA decapping and 5' degradation	All ME and CTs	5.908714	0.0536361663349915	0.052232767733727	0.261163838668635	3.6	0	1.2	0.08637874
Class switch recombination - Degradation of deadenylated mRNA by cytosolic exosome	Class switch recombination	Degradation of deadenylated mRNA by cytosolic exosome	All ME and CTs	5.908714	0.0397329199866905	0.0387002113599586	0.322501761332988	4.66666666666667	0	2	0.0730897
Class switch recombination - DNA damage-induced G1-S arrest	Class switch recombination	DNA damage-induced G1-S arrest	All ME and CTs	5.908714	0.116397433752264	0.114735614376796	0.286839035941989	3.45110533346189	0	2.4	0.03322259
Class switch recombination - DNA damage-induced G2-M arrest	Class switch recombination	DNA damage-induced G2-M arrest	All ME and CTs	5.908714	0.0630554033525076	0.0634732972138339	0.198354053793231	2.75625436374089	1.25	2.875	0.0730897
Class switch recombination - DNA end protection and promotion of NHEJ	Class switch recombination	DNA end protection and promotion of NHEJ	All ME and CTs	5.908714	0.100614925065231	0.0982893661940421	0.245723415485105	3.26034778741312	0	1.8	0.03322259
Class switch recombination - DNA end resection and promotion of resection-dependent DSB repair	Class switch recombination	DNA end resection and promotion of resection-dependent DSB repair	All ME and CTs	5.908714	0.0453987059950523	0.0429782139910865	0.26861383744429	3.82577681396736	0	2	0.0564784
Class switch recombination - Exosome secretion	Class switch recombination	Exosome secretion	All ME and CTs	5.908714	0.104876040807006	0.100688766241741	0.419536526007255	3.44826137482366	0	2.166667	0.09302326
Class switch recombination - Fanconi anemia interstrand cross-link repair pathway	Class switch recombination	Fanconi anemia interstrand cross-link repair pathway	All ME and CTs	5.908714	0.0429942353967713	0.0415674709671766	0.207837354835883	4.4	0	1	0.02990033
Class switch recombination - HIF-1 receptor signaling pathway	Class switch recombination	HIF-1 receptor signaling pathway	All ME and CTs	5.908714	0.0492261776752019	0.0480280879270934	0.150087774772167	2.5241016841154	0	2	0.08305648
Class switch recombination - Histone ubiquitination and deubiquitination	Class switch recombination	Histone ubiquitination and deubiquitination	All ME and CTs	5.908714	0.0185066674230025	0.0177948289840787	0.111217681150492	2.25	0	2.75	0.06312292
Class switch recombination - Initiation of lipoprotein clearance	Class switch recombination	Initiation of lipoprotein clearance	All ME and CTs	5.908714	0.191958423722781	0.214407451901058	0.487289663411496	4.60894734783146	0	1.454545	0.003322259
Class switch recombination - Initiation of miRNA- and siRNA-mediated mRNA silencing	Class switch recombination	Initiation of miRNA- and siRNA-mediated mRNA silencing	All ME and CTs	5.908714	0.0270689733651704	0.0254876205774533	0.159297628609083	2.5	0	2.25	0.07973422
Class switch recombination - Integrin-extracellular matrix interaction and signaling	Class switch recombination	Integrin-extracellular matrix interaction and signaling	All ME and CTs	5.908714	0.112468760894567	0.124351136875924	0.388597302737262	3.66989209335255	0	2.25	0.06976745
Class switch recombination - Interaction of integrin with complement and coagulation factors	Class switch recombination	Interaction of integrin with complement and coagulation factors	All ME and CTs	5.908714	0.264935848762181	0.269806936846029	0.562097785095893	3.86953931781918	0	1.583333	0.05315614
Class switch recombination - LINC complex-mediated nuclear-cytoskeletal coupling	Class switch recombination	LINC complex-mediated nuclear-cytoskeletal coupling	All ME and CTs	5.908714	0.0752387991273205	0.0781428376154124	0.279081562912187	3.88612586872818	0	1.714286	0.07641196
Class switch recombination - m6A methylation and demethylation of mRNA	Class switch recombination	m6A methylation and demethylation of mRNA	All ME and CTs	5.908714	0.0897743283431976	0.0923205299846495	0.28850165620203	3.62023497520333	0	0.5	0.07641196
Class switch recombination - Microtubule glutamylation and deglutamylation	Class switch recombination	Microtubule glutamylation and deglutamylation	All ME and CTs	5.908714	0.0364986562484617	0.0400386560928266	0.500483201160333	5.5	0	1.5	0.07641196
Class switch recombination - Microtubule plus-end tracking	Class switch recombination	Microtubule plus-end tracking	All ME and CTs	5.908714	0.0530647039023799	0.0498326786783339	0.177973852422621	2.71428571428571	0	3	0.07641196
Class switch recombination - Mismatch repair	Class switch recombination	Mismatch repair	All ME and CTs	5.908714	0.181068114592934	0.179918623730624	0.449796559326561	4.51049754101214	0.6	3.4	0.02657807
Class switch recombination - Mother centriole and distal appendage transformation into basal body	Class switch recombination	Mother centriole and distal appendage transformation into basal body	All ME and CTs	5.908714	0.0110155852241873	0.0100499668452493	0.251249171131233	5	0	3	0.06644518
Class switch recombination - mRNA storage, translational repression and degradation by cytosolic processing bodies	Class switch recombination	mRNA storage, translational repression and degradation by cytosolic processing bodies	All ME and CTs	5.908714	0.0456022657968758	0.0443767391977903	0.221883695988951	3.19992275574233	0	1.6	0.06976745
Class switch recombination - Non-CCR4-NOT-mediated cytosolic mRNA deadenylation	Class switch recombination	Non-CCR4-NOT-mediated cytosolic mRNA deadenylation	All ME and CTs	5.908714	0.17964309974775	0.178547451962813	0.31883473564788	3.97510442046454	0	1.571429	0.01328904
Class switch recombination - Nucleotide excision repair	Class switch recombination	Nucleotide excision repair	All ME and CTs	5.908714	0.00178598054500788	0.00177336009813563	0.0443340024533908	1	0	3	0.06976745
Class switch recombination - Phase I biotransformation via alcohol and aldehyde dehydrogenases	Class switch recombination	Phase I biotransformation via alcohol and aldehyde dehydrogenases	All ME and CTs	5.908714	0.461045545868182	0.477312603258023	0.596640754072529	4.28339677872671	0.25	1.8	0.02325581
Class switch recombination - PI3 kinase-AKT signaling pathway	Class switch recombination	PI3 kinase-AKT signaling pathway	All ME and CTs	5.908714	0.028851901807125	0.0264806844763334	0.165504277977084	2.75	1.25	3.25	0.09634551
Class switch recombination - Plasmalogen biosynthesis	Class switch recombination	Plasmalogen biosynthesis	All ME and CTs	5.908714	0.07048317664114	0.0697844619002602	0.249230221072358	3.4786094044623	0.8571429	1.714286	0.09302326
Class switch recombination - Pre-mRNA 3-end-cleavage and polyadenylation	Class switch recombination	Pre-mRNA 3-end-cleavage and polyadenylation	All ME and CTs	5.908714	0.253210027359239	0.245970698434066	0.409951164056777	3.94945534531361	0.3333333	2	0.01993356
Class switch recombination - Protein O-linked glycosylation in Golgi Apparatus	Class switch recombination	Protein O-linked glycosylation in Golgi Apparatus	All ME and CTs	5.908714	0.0390822567384408	0.0372777410953727	0.465971763692159	3.27481987094079	0	3	0.0730897
Class switch recombination - Regulation of coagulation cascade	Class switch recombination	Regulation of coagulation cascade	All ME and CTs	5.908714	0.110759473293129	0.111588743694213	0.557943718471064	4.58249034185005	0	1.8	0.05980067
Class switch recombination - SDSA homologous recombination DSB repair	Class switch recombination	SDSA homologous recombination DSB repair	All ME and CTs	5.908714	0.079845814104088	0.0729760769848001	0.2280502405775	4.5	0	1.75	0.01993356
Class switch recombination - Single strand annealing DSB repair	Class switch recombination	Single strand annealing DSB repair	All ME and CTs	5.908714	0.218820411069742	0.204704410899995	0.511761027249988	4.54012844160687	0	2.2	0.006644518
Class switch recombination - Support for large vesicle biogenesis at ER	Class switch recombination	Support for large vesicle biogenesis at ER	All ME and CTs	5.908714	0.104237551088062	0.0962776861095748	0.401157025456562	3.25893160754149	0	1.5	0.02325581
Class switch recombination - Syndecan receptor signaling	Class switch recombination	Syndecan receptor signaling	All ME and CTs	5.908714	0.0905873954275789	0.0864917290134869	0.308899032191025	2.87155298037995	0	1.857143	0.089701
Class switch recombination - Transcription by RNA polymerase III	Class switch recombination	Transcription by RNA polymerase III	All ME and CTs	5.908714	0.0675432723025697	0.0655523311388624	0.546269426157187	4.39239712113652	0	1.666667	0.03322259
Class switch recombination - Transmembrane glucose transport	Class switch recombination	Transmembrane glucose transport	All ME and CTs	5.908714	0.12738802569685	0.134341717263836	0.305322084690536	3.95292545346801	0	2.090909	0.01328904
Class switch recombination - VDJ recombination	Class switch recombination	VDJ recombination	All ME and CTs	5.908714	0.157959996766165	0.200203500324546	0.625635938514206	5.32418188869474	0	2.375	0.01661129
Class switch recombination - Viral RNA-activated RIG-I-like signaling	Class switch recombination	Viral RNA-activated RIG-I-like signaling	All ME and CTs	5.908714	0.0650901507517868	0.0604119999881617	0.503433333234681	5	0	2.333333	0.06644518
Classical complement pathway - Amyloid precursor protein cleavage	Classical complement pathway	Amyloid precursor protein cleavage	All ME and CTs	8.044581	0.0110951694352865	0.0106086967981668	0.185169980477094	3.27272727272727	0.2272727	1.545455	0.09302326
Classical complement pathway - Antimicrobial defense	Classical complement pathway	Antimicrobial defense	All ME and CTs	8.044581	0.184315221025834	0.192965983879081	0.500668498713292	4.05643053898963	1.297297	2.304054	0.03322259
Classical complement pathway - Cardiomyocyte action potential plateau maintenance and repolarization	Classical complement pathway	Cardiomyocyte action potential plateau maintenance and repolarization	All ME and CTs	8.044581	0.11147947324756	0.102087865100845	0.404141651533241	4.32775585838388	0.1546392	1.154639	0.03322259
Classical complement pathway - Endogenous control of complement activity	Classical complement pathway	Endogenous control of complement activity	All ME and CTs	8.044581	0.239226032894974	0.236357621968894	0.444908464882624	3.93911619177496	0.5147059	2.117647	0.01328904
Classical complement pathway - Endoplasmic reticulum tubulus maintenance	Classical complement pathway	Endoplasmic reticulum tubulus maintenance	All ME and CTs	8.044581	0.0480001608233131	0.0442847957220909	0.327026183793902	3.84904142961466	0.09615385	2.096154	0.0564784
Classical complement pathway - Endoplasmic reticulum-golgi contact site formation	Classical complement pathway	Endoplasmic reticulum-golgi contact site formation	All ME and CTs	8.044581	0.0433271446720653	0.043237132341769	0.272181292118677	3.7357300312947	0.1639344	1.016393	0.06644518
Classical complement pathway - gp130 receptor signaling	Classical complement pathway	gp130 receptor signaling	All ME and CTs	8.044581	0.0847223506965147	0.0862038404422399	0.285364437326036	3.052402119222	0.1810345	1.637931	0.0564784
Classical complement pathway - GPI-anchor synthesis and attachment to protein	Classical complement pathway	GPI-anchor synthesis and attachment to protein	All ME and CTs	8.044581	0.0865193193380431	0.081102728136021	0.451354313104813	4.55067553811046	0	1.391304	0.01328904
Classical complement pathway - Histone ubiquitination and deubiquitination	Classical complement pathway	Histone ubiquitination and deubiquitination	All ME and CTs	8.044581	0.0106333508252064	0.0101601499562861	0.243843598950866	3.625	0	1.8125	0.02325581
Classical complement pathway - Immunglobulin dynamics	Classical complement pathway	Immunglobulin dynamics	All ME and CTs	8.044581	0.440114602269307	0.437356608583218	0.674477661429541	3.54622999552661	2.851406	4.004016	0.02990033
Classical complement pathway - Induction of ER-phagy	Classical complement pathway	Induction of ER-phagy	All ME and CTs	8.044581	0.0317525304591665	0.0281835140376826	0.220866722254492	3.13948656290276	0.3265306	1.938776	0.09634551
Classical complement pathway - Initiation of phagocytosis of apoptotic cells	Classical complement pathway	Initiation of phagocytosis of apoptotic cells	All ME and CTs	8.044581	0.0637592061349825	0.0616674850285085	0.285304990975268	3.62093579255369	0.4216867	2.361446	0.04983389
Classical complement pathway - Initiation of phagocytosis via complement receptors	Classical complement pathway	Initiation of phagocytosis via complement receptors	All ME and CTs	8.044581	0.350239559281893	0.347401082965279	0.580008764602901	3.55227462007824	1.66087	2.952174	0.03654485
Classical complement pathway - Initiation of phagocytosis via Ig receptors	Classical complement pathway	Initiation of phagocytosis via Ig receptors	All ME and CTs	8.044581	0.158442276922876	0.160631891220444	0.392883096997775	3.45545136581851	0.4840764	2.286624	0.03986711
Classical complement pathway - Interaction of integrin with complement and coagulation factors	Classical complement pathway	Interaction of integrin with complement and coagulation factors	All ME and CTs	8.044581	0.614246041654175	0.621205558967431	0.779552073998344	4.26874187018285	1.611111	3.006536	0.009966778
Classical complement pathway - Inward rectifier potassium flux	Classical complement pathway	Inward rectifier potassium flux	All ME and CTs	8.044581	0.128196403191657	0.124524307707368	0.430786794230896	3.81650759596418	0.2522523	1.495495	0.0730897
Classical complement pathway - Lectin complement pathway	Classical complement pathway	Lectin complement pathway	All ME and CTs	8.044581	0.1930055644577	0.195112700043741	0.411666356136244	3.44157240106836	1.318681	2.736264	0.003322259
Classical complement pathway - Microtubule crosslinking and bundling	Classical complement pathway	Microtubule crosslinking and bundling	All ME and CTs	8.044581	0.211765078980447	0.210820065980491	0.452262040986082	4.69123297279826	0.07821229	1.03352	0.01328904
Classical complement pathway - Mitoribosome assembly and maturation	Classical complement pathway	Mitoribosome assembly and maturation	All ME and CTs	8.044581	0.0500998256944043	0.0461152027180119	0.30531444558132	3.62883082774417	0.1034483	1.155172	0.07641196
Classical complement pathway - Nodal growth differentiation factor receptor signaling	Classical complement pathway	Nodal growth differentiation factor receptor signaling	All ME and CTs	8.044581	0.10547215457448	0.105084563853343	0.36353578846562	3.76459503307271	0.1981982	1.18018	0.06312292
Classical complement pathway - Regulation of coagulation cascade	Classical complement pathway	Regulation of coagulation cascade	All ME and CTs	8.044581	0.170611771654338	0.165143708980606	0.422767894990351	4.14636130424624	0.1066667	1.593333	0.02657807
Classical complement pathway - SDSA homologous recombination DSB repair	Classical complement pathway	SDSA homologous recombination DSB repair	All ME and CTs	8.044581	0.0123126996274384	0.0117360758388678	0.250369617895846	3.77777777777778	0.3333333	1.222222	0.0730897
Classical complement pathway - Vesicle fusion with cis-Golgi	Classical complement pathway	Vesicle fusion with cis-Golgi	All ME and CTs	8.044581	0.0395211789717543	0.040529834932457	0.255138633017435	2.98156232277471	0	1.213115	0.07641196
Classical complement pathway - Voltage-gated potassium flux	Classical complement pathway	Voltage-gated potassium flux	All ME and CTs	8.044581	0.0740752520696136	0.0716340764565148	0.292632822971294	3.32422876293554	0	1.085106	0.04983389
Classical non-homologous end joining DSB repair - alpha and beta tubulin biogenesis and heterodimer assembly	Classical non-homologous end joining DSB repair	alpha and beta tubulin biogenesis and heterodimer assembly	All ME and CTs	6.126536	0.039692219727396	0.039954313648725	0.23665247315014	3.07683451906762	0	2.615385	0.04318937
Classical non-homologous end joining DSB repair - Alternative end joining DSB repair	Classical non-homologous end joining DSB repair	Alternative end joining DSB repair	All ME and CTs	6.126536	0.0962489951223394	0.0984559198352384	0.303244233092534	3.97189141356504	0	2.32	0.02325581
Classical non-homologous end joining DSB repair - Antigen presentation via MHC class I molecules	Classical non-homologous end joining DSB repair	Antigen presentation via MHC class I molecules	All ME and CTs	6.126536	0.173018594399986	0.190000467553622	0.504484000056169	3.65557413918672	0.7241379	1.862069	0.04318937
Classical non-homologous end joining DSB repair - Assembly of core replication fork machinery	Classical non-homologous end joining DSB repair	Assembly of core replication fork machinery	All ME and CTs	6.126536	0.0670713157859969	0.0695248550834032	0.314906696554238	3.78820484751931	0	2.117647	0.04651163
Classical non-homologous end joining DSB repair - Base excision repair	Classical non-homologous end joining DSB repair	Base excision repair	All ME and CTs	6.126536	0.0382861294845719	0.0348355061912324	0.243848543338627	4.81818181818182	0	1.909091	0.01661129
Classical non-homologous end joining DSB repair - Carrier-mediated sodium transmembrane transport	Classical non-homologous end joining DSB repair	Carrier-mediated sodium transmembrane transport	All ME and CTs	6.126536	0.0303693544926889	0.0284433998065487	0.199103798645841	3	0	2.727273	0.09634551
Classical non-homologous end joining DSB repair - Centriole disengagement	Classical non-homologous end joining DSB repair	Centriole disengagement	All ME and CTs	6.126536	0.0640685838620577	0.065850859812663	0.266869273977634	3.34578022920213	0	0.6315789	0.06312292
Classical non-homologous end joining DSB repair - Centriole duplication	Classical non-homologous end joining DSB repair	Centriole duplication	All ME and CTs	6.126536	0.0215107465622169	0.0242866089176435	0.233758610832319	3.375	0.625	2.125	0.08637874
Classical non-homologous end joining DSB repair - Centrosomal distal appendage organization for ciliogenesis	Classical non-homologous end joining DSB repair	Centrosomal distal appendage organization for ciliogenesis	All ME and CTs	6.126536	0.0613495266334713	0.060314138574046	0.258010481677864	3.44106444605883	0.3888889	1.888889	0.05980067
Classical non-homologous end joining DSB repair - Centrosome biogenesis and maturation	Classical non-homologous end joining DSB repair	Centrosome biogenesis and maturation	All ME and CTs	6.126536	0.0337581937673808	0.0374242562278179	0.360208466192747	4.875	0	1	0.09966777
Classical non-homologous end joining DSB repair - Centrosome disjunction and separation	Classical non-homologous end joining DSB repair	Centrosome disjunction and separation	All ME and CTs	6.126536	0.0642691693071991	0.0631762154273394	0.256029925679218	4.02423598984502	0	0.9473684	0.07973422
Classical non-homologous end joining DSB repair - Class switch recombination	Classical non-homologous end joining DSB repair	Class switch recombination	All ME and CTs	6.126536	0.0626259610812588	0.0611587663231092	0.336373214777101	4.40363218319011	0	1.571429	0.01328904
Classical non-homologous end joining DSB repair - Clathrin-mediated endocytosis	Classical non-homologous end joining DSB repair	Clathrin-mediated endocytosis	All ME and CTs	6.126536	0.00553538468199962	0.00517361705331815	0.199184256552749	4	0	2	0.04651163
Classical non-homologous end joining DSB repair - Clathrin-mediated endosomal vesicle biogenesis for retrograde transport to the TGN	Classical non-homologous end joining DSB repair	Clathrin-mediated endosomal vesicle biogenesis for retrograde transport to the TGN	All ME and CTs	6.126536	0.0676157976806701	0.071515737966592	0.393336558816256	3.51154145424445	0.3571429	2.5	0.05980067
Classical non-homologous end joining DSB repair - Clathrin-mediated vesicle traffic from TGN to endosomal lysosomal system	Classical non-homologous end joining DSB repair	Clathrin-mediated vesicle traffic from TGN to endosomal lysosomal system	All ME and CTs	6.126536	0.0108416414061399	0.0106664755424377	0.205329654191926	3.75	0	2.25	0.09966777
Classical non-homologous end joining DSB repair - Crosslinking between different cytoskeletal networks and nuclear envelope components	Classical non-homologous end joining DSB repair	Crosslinking between different cytoskeletal networks and nuclear envelope components	All ME and CTs	6.126536	0.0713511866501805	0.0730641244310706	0.225037503247698	2.75697111620941	0.68	2.04	0.06644518
Classical non-homologous end joining DSB repair - Cytosolic and nuclear iron-sulfur protein assembly	Classical non-homologous end joining DSB repair	Cytosolic and nuclear iron-sulfur protein assembly	All ME and CTs	6.126536	0.0610729127967041	0.0564193823651952	0.255546614242355	3.60006104736073	0	2.176471	0.05315614
Classical non-homologous end joining DSB repair - Cytosolic Dicer-mediated microRNA and endogenous siRNA processing	Classical non-homologous end joining DSB repair	Cytosolic Dicer-mediated microRNA and endogenous siRNA processing	All ME and CTs	6.126536	0.14582122372258	0.142966630549909	0.323777369186558	4.37942352410235	0	1.588235	0.03322259
Classical non-homologous end joining DSB repair - DNA damage-induced G1-S arrest	Classical non-homologous end joining DSB repair	DNA damage-induced G1-S arrest	All ME and CTs	6.126536	0.163946911973592	0.166087359338027	0.36539219054366	4.61472289398651	0	1.942857	0.02325581
Classical non-homologous end joining DSB repair - DNA damage-induced G2-M arrest	Classical non-homologous end joining DSB repair	DNA damage-induced G2-M arrest	All ME and CTs	6.126536	0.205968823431301	0.210850684976053	0.395987871784294	4.24514062308422	0.4146341	1.804878	0.02325581
Classical non-homologous end joining DSB repair - DNA end protection and promotion of NHEJ	Classical non-homologous end joining DSB repair	DNA end protection and promotion of NHEJ	All ME and CTs	6.126536	0.227671858481673	0.223514683753577	0.49173230425787	5.07123924952924	0	1.257143	0.006644518
Classical non-homologous end joining DSB repair - DNA end resection and promotion of resection-dependent DSB repair	Classical non-homologous end joining DSB repair	DNA end resection and promotion of resection-dependent DSB repair	All ME and CTs	6.126536	0.116765296263888	0.126869525377967	0.348891194789409	4.48581295233396	0.3571429	1.785714	0.01661129
Classical non-homologous end joining DSB repair - Fanconi anemia interstrand cross-link repair pathway	Classical non-homologous end joining DSB repair	Fanconi anemia interstrand cross-link repair pathway	All ME and CTs	6.126536	0.0288243123674332	0.0268855618252061	0.230020917837874	3.88888888888889	0.6666667	2.444444	0.01993356
Classical non-homologous end joining DSB repair - Gap junction organization	Classical non-homologous end joining DSB repair	Gap junction organization	All ME and CTs	6.126536	0.0377914534856432	0.0339962490873691	0.261771117972742	3.32998798191087	0	0.7	0.09634551
Classical non-homologous end joining DSB repair - HIF-1 receptor signaling pathway	Classical non-homologous end joining DSB repair	HIF-1 receptor signaling pathway	All ME and CTs	6.126536	0.0441898634156771	0.0450087054852935	0.315060938397054	4.15966312014873	0	2.181818	0.0564784
Classical non-homologous end joining DSB repair - Histone ubiquitination and deubiquitination	Classical non-homologous end joining DSB repair	Histone ubiquitination and deubiquitination	All ME and CTs	6.126536	0.00782736964682942	0.00685501583839108	0.175945406518704	2.56654065675149	0	1.666667	0.09966777
Classical non-homologous end joining DSB repair - Induction of lysophagy	Classical non-homologous end joining DSB repair	Induction of lysophagy	All ME and CTs	6.126536	0.0577965341087262	0.0601749060116184	0.210612171040665	3.16593301654053	0.2272727	1.636364	0.09634551
Classical non-homologous end joining DSB repair - Inhibition of apoptosis	Classical non-homologous end joining DSB repair	Inhibition of apoptosis	All ME and CTs	6.126536	0.0426129554746799	0.0398395375659128	0.255637032714607	3.86723451789887	0	1.916667	0.089701
Classical non-homologous end joining DSB repair - Initiation of miRNA- and siRNA-mediated mRNA silencing	Classical non-homologous end joining DSB repair	Initiation of miRNA- and siRNA-mediated mRNA silencing	All ME and CTs	6.126536	0.0442726746794174	0.0448920239495834	0.246906131722709	3.45354085998325	0	1.785714	0.03986711
Classical non-homologous end joining DSB repair - Initiation of RNA polymerase III-mediated 5S rRNA and tRNA transcription	Classical non-homologous end joining DSB repair	Initiation of RNA polymerase III-mediated 5S rRNA and tRNA transcription	All ME and CTs	6.126536	0.0525427136330492	0.049631764962379	0.201139258005431	3.04194853031398	0.3157895	2.105263	0.07641196
Classical non-homologous end joining DSB repair - Interphase pericentriolar material organization for microtubule nucleation sites	Classical non-homologous end joining DSB repair	Interphase pericentriolar material organization for microtubule nucleation sites	All ME and CTs	6.126536	0.0791558858661611	0.0802076474775786	0.257332868990565	3.74163750182315	0	1.083333	0.06976745
Classical non-homologous end joining DSB repair - JNK signaling cascade	Classical non-homologous end joining DSB repair	JNK signaling cascade	All ME and CTs	6.126536	0.0200886073664451	0.0184662097219563	0.157988683176738	2.55555555555556	0	2.222222	0.09302326
Classical non-homologous end joining DSB repair - Late endosome dynamics	Classical non-homologous end joining DSB repair	Late endosome dynamics	All ME and CTs	6.126536	0.00222311373040443	0.0020494396535628	0.157806853324335	3	0	3	0.09966777
Classical non-homologous end joining DSB repair - m6A methylation and demethylation of mRNA	Classical non-homologous end joining DSB repair	m6A methylation and demethylation of mRNA	All ME and CTs	6.126536	0.100379273614977	0.094890020583557	0.292261263397355	4.12887389401874	0	1.08	0.06976745
Classical non-homologous end joining DSB repair - Mammalian circadian clock oscillation	Classical non-homologous end joining DSB repair	Mammalian circadian clock oscillation	All ME and CTs	6.126536	0.0518850507073456	0.051616774472728	0.220805090800003	3.61994728741445	0	2	0.08637874
Classical non-homologous end joining DSB repair - Mismatch repair	Classical non-homologous end joining DSB repair	Mismatch repair	All ME and CTs	6.126536	0.219091222918782	0.210775243887735	0.438640372415016	4.92704367223655	0	1.243243	0.009966778
Classical non-homologous end joining DSB repair - Mitochondrial coupling to microtubule transport system	Classical non-homologous end joining DSB repair	Mitochondrial coupling to microtubule transport system	All ME and CTs	6.126536	0.0541021247623452	0.0511561098262129	0.218834469812133	2.72976158860568	0	1.444444	0.07641196
Classical non-homologous end joining DSB repair - Non-CCR4-NOT-mediated cytosolic mRNA deadenylation	Classical non-homologous end joining DSB repair	Non-CCR4-NOT-mediated cytosolic mRNA deadenylation	All ME and CTs	6.126536	0.177641631218981	0.181982010446934	0.38923930012261	3.8362919523311	0.3888889	1.527778	0.02325581
Classical non-homologous end joining DSB repair - Nuclear intermediate filaments	Classical non-homologous end joining DSB repair	Nuclear intermediate filaments	All ME and CTs	6.126536	0.0536119783006149	0.0502265617649555	0.203549750310609	2.96834525259449	1.157895	2.105263	0.08637874
Classical non-homologous end joining DSB repair - Nucleosome disassembly	Classical non-homologous end joining DSB repair	Nucleosome disassembly	All ME and CTs	6.126536	0.0872158268991827	0.0879017683949884	0.338421808320706	3.86480564838753	0	1.35	0.05980067
Classical non-homologous end joining DSB repair - Nucleotide excision repair	Classical non-homologous end joining DSB repair	Nucleotide excision repair	All ME and CTs	6.126536	0.0394174636522092	0.036316138370919	0.310704739395641	4.72222222222222	0	2.555556	0.003322259
Classical non-homologous end joining DSB repair - Okazaki-fragment maturation and DNA synthesis during NER, MMR, BER and HR	Classical non-homologous end joining DSB repair	Okazaki-fragment maturation and DNA synthesis during NER, MMR, BER and HR	All ME and CTs	6.126536	0.151732220938269	0.156323195365245	0.364754122518905	4.83773743133562	0	1.242424	0.003322259
Classical non-homologous end joining DSB repair - Phase I biotransformation via alcohol and aldehyde dehydrogenases	Classical non-homologous end joining DSB repair	Phase I biotransformation via alcohol and aldehyde dehydrogenases	All ME and CTs	6.126536	0.62747643553837	0.62992407321232	0.782325058666914	4.70390755624911	1.177419	2.709677	0.003322259
Classical non-homologous end joining DSB repair - PI3 kinase-AKT signaling pathway	Classical non-homologous end joining DSB repair	PI3 kinase-AKT signaling pathway	All ME and CTs	6.126536	0.0595488301882414	0.0592171675615627	0.350747838633872	4.42914724596028	0	1.384615	0.03322259
Classical non-homologous end joining DSB repair - Plasmalogen biosynthesis	Classical non-homologous end joining DSB repair	Plasmalogen biosynthesis	All ME and CTs	6.126536	0.0873237770544485	0.0880957410712466	0.294929220108086	3.66960666849541	0	1.478261	0.05980067
Classical non-homologous end joining DSB repair - Pre-mRNA 3-end-cleavage and polyadenylation	Classical non-homologous end joining DSB repair	Pre-mRNA 3-end-cleavage and polyadenylation	All ME and CTs	6.126536	0.0604987405753745	0.058737703947376	0.282675200246747	3.97512707549449	0	1.375	0.09302326
Classical non-homologous end joining DSB repair - Protein farnesylation and geranylgeranylation	Classical non-homologous end joining DSB repair	Protein farnesylation and geranylgeranylation	All ME and CTs	6.126536	0.0636153823138114	0.0614852240759959	0.29589764086573	3.25370451928539	0	1.75	0.04651163
Classical non-homologous end joining DSB repair - Protein import across and into inner mitochondrial membrane	Classical non-homologous end joining DSB repair	Protein import across and into inner mitochondrial membrane	All ME and CTs	6.126536	0.0278381161043781	0.0265605503761511	0.227240264329293	3.47795248958659	0.5555556	2.111111	0.0730897
Classical non-homologous end joining DSB repair - Ras signaling pathway	Classical non-homologous end joining DSB repair	Ras signaling pathway	All ME and CTs	6.126536	0.0334179868459471	0.0313190990996838	0.241157063067565	4.09914808246331	0	1.3	0.04983389
Classical non-homologous end joining DSB repair - rDNA transcription	Classical non-homologous end joining DSB repair	rDNA transcription	All ME and CTs	6.126536	0.0141872801395212	0.0145937767535596	0.280930202506022	4	0	1.25	0.06644518
Classical non-homologous end joining DSB repair - Regulation of proteasomal proteolysis by signalosome	Classical non-homologous end joining DSB repair	Regulation of proteasomal proteolysis by signalosome	All ME and CTs	6.126536	0.121581198604852	0.124426038591887	0.29032742338107	2.86442569137502	0.4848485	2.545455	0.03322259
Classical non-homologous end joining DSB repair - SDSA homologous recombination DSB repair	Classical non-homologous end joining DSB repair	SDSA homologous recombination DSB repair	All ME and CTs	6.126536	0.0817083129422428	0.0806510692652349	0.310506616671154	4.03256377868413	0.3	0.9	0.003322259
Classical non-homologous end joining DSB repair - Single strand annealing DSB repair	Classical non-homologous end joining DSB repair	Single strand annealing DSB repair	All ME and CTs	6.126536	0.197736567667437	0.197326372066252	0.361765015454796	4.25358628554237	0.2619048	1.690476	0.01993356
Classical non-homologous end joining DSB repair - Support for large vesicle biogenesis at ER	Classical non-homologous end joining DSB repair	Support for large vesicle biogenesis at ER	All ME and CTs	6.126536	0.0815721812950826	0.0766967036276016	0.268438462696606	2.80963544302733	0	1.636364	0.06644518
Classical non-homologous end joining DSB repair - Synthesis of secreted WNT signaling modulators	Classical non-homologous end joining DSB repair	Synthesis of secreted WNT signaling modulators	All ME and CTs	6.126536	0.0639399279078335	0.0668299075367763	0.321618930020736	3.20951268339489	0.3125	1.1875	0.07641196
Classical non-homologous end joining DSB repair - Telomere replication support and maintenance	Classical non-homologous end joining DSB repair	Telomere replication support and maintenance	All ME and CTs	6.126536	0.0700356037218214	0.0722983818464848	0.309276411232185	4.40782292982837	0	2.222222	0.006644518
Classical non-homologous end joining DSB repair - Transmembrane glucose transport	Classical non-homologous end joining DSB repair	Transmembrane glucose transport	All ME and CTs	6.126536	0.031885943085806	0.0343271998456798	0.240290398919759	3	0	1.727273	0.07641196
Classical non-homologous end joining DSB repair - Viral RNA-activated RIG-I-like signaling	Classical non-homologous end joining DSB repair	Viral RNA-activated RIG-I-like signaling	All ME and CTs	6.126536	0.0266148317119897	0.0282468965904167	0.197728276132917	2.65448831700877	0	1.636364	0.0730897
Clathrin-mediated endocytosis - Actin filament branching	Clathrin-mediated endocytosis	Actin filament branching	All ME and CTs	5.370743	0.127430877324667	0.158667409062822	0.634669636251288	3.06215479756156	0	2.5	0.02325581
Clathrin-mediated endocytosis - Biogenesis of mitochondrial-derived vesicles	Clathrin-mediated endocytosis	Biogenesis of mitochondrial-derived vesicles	All ME and CTs	5.370743	0.101285963624904	0.108365173059544	0.866921384476353	5.3972380690766	0	4	0.01993356
Clathrin-mediated endocytosis - Cellular uptake and efflux of free cholesterol	Clathrin-mediated endocytosis	Cellular uptake and efflux of free cholesterol	All ME and CTs	5.370743	0.282921898431762	0.278210671046939	0.445137073675102	2.80029916649589	0	1.2	0.02325581
Clathrin-mediated endocytosis - Chaperone-mediated autophagy	Clathrin-mediated endocytosis	Chaperone-mediated autophagy	All ME and CTs	5.370743	0.521459882960302	0.483984708474994	0.645312944633325	4.32806984422829	1	3.166667	0.01993356
Clathrin-mediated endocytosis - Cholesterol-sensitive control of SREBP activation	Clathrin-mediated endocytosis	Cholesterol-sensitive control of SREBP activation	All ME and CTs	5.370743	0.0447280332273394	0.0444596617839298	0.355677294271438	6	0	0	0.07641196
Clathrin-mediated endocytosis - Classical non-homologous end joining DSB repair	Clathrin-mediated endocytosis	Classical non-homologous end joining DSB repair	All ME and CTs	5.370743	0.0556847855264618	0.0561072446394851	0.22442897855794	4	0	1	0.04651163
Clathrin-mediated endocytosis - Clathrin-mediated endosomal vesicle biogenesis for retrograde transport to the TGN	Clathrin-mediated endocytosis	Clathrin-mediated endosomal vesicle biogenesis for retrograde transport to the TGN	All ME and CTs	5.370743	0.253540316107211	0.309631875536854	0.825685001431611	4.0290951305122	0	2	0.006644518
Clathrin-mediated endocytosis - Clathrin-mediated vesicle traffic from TGN to endosomal lysosomal system	Clathrin-mediated endocytosis	Clathrin-mediated vesicle traffic from TGN to endosomal lysosomal system	All ME and CTs	5.370743	0.0677718485491458	0.0617927229346937	0.247170891738775	5	0	2	0.04318937
Clathrin-mediated endocytosis - Co-translational ER protein import and insertion into ER membrane	Clathrin-mediated endocytosis	Co-translational ER protein import and insertion into ER membrane	All ME and CTs	5.370743	0.0226231742987089	0.0220663376219845	0.176530700975876	2	0	1	0.09634551
Clathrin-mediated endocytosis - Cytosolic protein folding	Clathrin-mediated endocytosis	Cytosolic protein folding	All ME and CTs	5.370743	0.337764944970631	0.321562796816037	0.51450047490566	4.40485551840249	1	1.8	0.03322259
Clathrin-mediated endocytosis - Early endocytic vesicle and endosome fusion	Clathrin-mediated endocytosis	Early endocytic vesicle and endosome fusion	All ME and CTs	5.370743	0.101330257540726	0.105892831334987	0.16942853013598	2.8	0	0.8	0.05315614
Clathrin-mediated endocytosis - Endoplasmic reticulum contact site-mediated cholesterol transfer	Clathrin-mediated endocytosis	Endoplasmic reticulum contact site-mediated cholesterol transfer	All ME and CTs	5.370743	0.305948046341926	0.285947635909731	0.457516217455569	4.58971399698777	0	1	0.02325581
Clathrin-mediated endocytosis - Endoplasmic reticulum-endosome and lysosome contact site formation	Clathrin-mediated endocytosis	Endoplasmic reticulum-endosome and lysosome contact site formation	All ME and CTs	5.370743	0.045381911874781	0.0380321714871948	0.304257371897559	4	0	0	0.08637874
Clathrin-mediated endocytosis - Fibroblast growth factor receptor signaling	Clathrin-mediated endocytosis	Fibroblast growth factor receptor signaling	All ME and CTs	5.370743	0.08716452884411	0.0846635374856589	0.338654149942636	5	0	2	0.0730897
Clathrin-mediated endocytosis - Filopodium assembly, organization and upstream regulation	Clathrin-mediated endocytosis	Filopodium assembly, organization and upstream regulation	All ME and CTs	5.370743	0.0338828468843576	0.0324945641208604	0.259956512966883	3	0	3	0.05980067
Clathrin-mediated endocytosis - Focal adhesion organization	Clathrin-mediated endocytosis	Focal adhesion organization	All ME and CTs	5.370743	0.0565361424705925	0.0542196856399599	0.433757485119679	5	0	2	0.02657807
Clathrin-mediated endocytosis - G protein-regulated phospholipase C beta signaling cascade	Clathrin-mediated endocytosis	G protein-regulated phospholipase C beta signaling cascade	All ME and CTs	5.370743	0.0452463757000556	0.0395219215817362	0.316175372653889	4	0	3	0.05980067
Clathrin-mediated endocytosis - Generation of electrochemical gradients by Na-K-ATPase	Clathrin-mediated endocytosis	Generation of electrochemical gradients by Na-K-ATPase	All ME and CTs	5.370743	0.479999499831483	0.475528099837438	0.634037466449917	4.13134019025837	1	1.666667	0.009966778
Clathrin-mediated endocytosis - GPCR desensitization and endocytic adaptor recruitment	Clathrin-mediated endocytosis	GPCR desensitization and endocytic adaptor recruitment	All ME and CTs	5.370743	0.46888883286665	0.468768374483008	0.625024499310678	4.45977845373871	0.8333333	1.833333	0.003322259
Clathrin-mediated endocytosis - HDL synthesis and organization for reverse lipid transport	Clathrin-mediated endocytosis	HDL synthesis and organization for reverse lipid transport	All ME and CTs	5.370743	0.148460127361649	0.15722360528133	0.314447210562661	3.82525381742319	1.25	2	0.03654485
Clathrin-mediated endocytosis - Inositol metabolism and transport	Clathrin-mediated endocytosis	Inositol metabolism and transport	All ME and CTs	5.370743	0.125986732715257	0.119898026134898	0.319728069693061	2.66615613185233	1.666667	2.666667	0.06312292
Clathrin-mediated endocytosis - Integrin costamere-mediated coupling between cytoskeleton and ECM	Clathrin-mediated endocytosis	Integrin costamere-mediated coupling between cytoskeleton and ECM	All ME and CTs	5.370743	0.0589934279729403	0.0571718531331231	0.228687412532492	4	0	1.5	0.0730897
Clathrin-mediated endocytosis - Lipid raft dynamics	Clathrin-mediated endocytosis	Lipid raft dynamics	All ME and CTs	5.370743	0.0807169304243645	0.0752717034772198	0.301086813908879	4.5	0	4.5	0.06644518
Clathrin-mediated endocytosis - Microtubule-based retrograde vesicle and organelle transport	Clathrin-mediated endocytosis	Microtubule-based retrograde vesicle and organelle transport	All ME and CTs	5.370743	0.0565519941176999	0.0578688138018784	0.462950510415027	5	0	2	0.04318937
Clathrin-mediated endocytosis - Neuregulin receptor signaling	Clathrin-mediated endocytosis	Neuregulin receptor signaling	All ME and CTs	5.370743	0.0339216576512596	0.0296299774926267	0.237039819941014	3	0	2	0.07641196
Clathrin-mediated endocytosis - Protein O-linked glycosylation in Golgi Apparatus	Clathrin-mediated endocytosis	Protein O-linked glycosylation in Golgi Apparatus	All ME and CTs	5.370743	0.0869192791108589	0.0843917409796196	0.337566963918478	5	0	1	0.03654485
Clathrin-mediated endocytosis - Proteolysis of matricellular proteins	Clathrin-mediated endocytosis	Proteolysis of matricellular proteins	All ME and CTs	5.370743	0.161050819258504	0.160177493958325	0.427139983888865	2.422338195476	0	1.333333	0.04318937
Clathrin-mediated endocytosis - Pyrimidine biosynthesis and salvage	Clathrin-mediated endocytosis	Pyrimidine biosynthesis and salvage	All ME and CTs	5.370743	0.0339216576512596	0.0337181252450738	0.26974500196059	3	0	0	0.06312292
Clathrin-mediated endocytosis - Recycling endosome dynamics	Clathrin-mediated endocytosis	Recycling endosome dynamics	All ME and CTs	5.370743	0.0374794837378073	0.0383521978252376	0.306817582601901	5	0	1	0.03986711
Clathrin-mediated endocytosis - Regulation of actin dynamics during macropinocytosis	Clathrin-mediated endocytosis	Regulation of actin dynamics during macropinocytosis	All ME and CTs	5.370743	0.0512445863961355	0.0443520903960106	0.177408361584042	2.5	0	3	0.07973422
Clathrin-mediated endocytosis - Regulation of G-protein signaling by beta and gamma subunits	Clathrin-mediated endocytosis	Regulation of G-protein signaling by beta and gamma subunits	All ME and CTs	5.370743	0.105295811930194	0.100872938629056	0.201745877258113	3.75	0	1.75	0.07641196
Clathrin-mediated endocytosis - Tetraspanin-enriched microdomain dynamics	Clathrin-mediated endocytosis	Tetraspanin-enriched microdomain dynamics	All ME and CTs	5.370743	0.104448189716748	0.0893508980903572	0.238269061574286	3.66666666666667	0	3	0.03322259
Clathrin-mediated endosomal vesicle biogenesis for retrograde transport to the TGN - Actin filament branching	Clathrin-mediated endosomal vesicle biogenesis for retrograde transport to the TGN	Actin filament branching	All ME and CTs	5.944035	0.129260602805145	0.135060393139085	0.610272887517347	4.3847172184671	0.1851852	2.888889	0.01661129
Clathrin-mediated endosomal vesicle biogenesis for retrograde transport to the TGN - Cardiolipin biosynthesis and remodeling	Clathrin-mediated endosomal vesicle biogenesis for retrograde transport to the TGN	Cardiolipin biosynthesis and remodeling	All ME and CTs	5.944035	0.0554479727981352	0.0516995501774856	0.25229380486613	3.42051352136754	0.2	2	0.06312292
Clathrin-mediated endosomal vesicle biogenesis for retrograde transport to the TGN - Cellular uptake and export of free and transferrin-bound iron	Clathrin-mediated endosomal vesicle biogenesis for retrograde transport to the TGN	Cellular uptake and export of free and transferrin-bound iron	All ME and CTs	5.944035	0.0279303457561368	0.0257346990448311	0.209308885564626	2.73727027477667	0	1.933333	0.08637874
Clathrin-mediated endosomal vesicle biogenesis for retrograde transport to the TGN - Classical non-homologous end joining DSB repair	Clathrin-mediated endosomal vesicle biogenesis for retrograde transport to the TGN	Classical non-homologous end joining DSB repair	All ME and CTs	5.944035	0.0435081804707442	0.0430147713811469	0.291544561583329	3.79728666362161	0	1.277778	0.05980067
Clathrin-mediated endosomal vesicle biogenesis for retrograde transport to the TGN - Clathrin-mediated endocytosis	Clathrin-mediated endosomal vesicle biogenesis for retrograde transport to the TGN	Clathrin-mediated endocytosis	All ME and CTs	5.944035	0.0162173925514942	0.0222064718423263	0.301021062751534	4	0	2.666667	0.009966778
Clathrin-mediated endosomal vesicle biogenesis for retrograde transport to the TGN - Clathrin-mediated vesicle traffic from TGN to endosomal lysosomal system	Clathrin-mediated endosomal vesicle biogenesis for retrograde transport to the TGN	Clathrin-mediated vesicle traffic from TGN to endosomal lysosomal system	All ME and CTs	5.944035	0.0527958403213136	0.0570879007158632	0.386929104851962	5.16666666666667	0	3.666667	0.003322259
Clathrin-mediated endosomal vesicle biogenesis for retrograde transport to the TGN - Common gamma chain family receptor signaling	Clathrin-mediated endosomal vesicle biogenesis for retrograde transport to the TGN	Common gamma chain family receptor signaling	All ME and CTs	5.944035	0.125876467674358	0.124899750075317	0.380944237729718	3.40939660558879	0.475	1.6	0.05980067
Clathrin-mediated endosomal vesicle biogenesis for retrograde transport to the TGN - Early endocytic vesicle and endosome fusion	Clathrin-mediated endosomal vesicle biogenesis for retrograde transport to the TGN	Early endocytic vesicle and endosome fusion	All ME and CTs	5.944035	0.235505989451876	0.22963065798918	0.437733441791874	4.51645143419901	0.15625	1.359375	0.009966778
Clathrin-mediated endosomal vesicle biogenesis for retrograde transport to the TGN - Early endosome dynamics	Clathrin-mediated endosomal vesicle biogenesis for retrograde transport to the TGN	Early endosome dynamics	All ME and CTs	5.944035	0.00194560365631973	0.00180821714482168	0.220602491668245	5	0	3	0.06312292
Clathrin-mediated endosomal vesicle biogenesis for retrograde transport to the TGN - Endosomal recycling to plasma membrane	Clathrin-mediated endosomal vesicle biogenesis for retrograde transport to the TGN	Endosomal recycling to plasma membrane	All ME and CTs	5.944035	0.0269780454991345	0.0280399003883355	0.342086784737693	4.97632871140661	0	2.1	0.01661129
Clathrin-mediated endosomal vesicle biogenesis for retrograde transport to the TGN - Endosomal sorting for retrograde clathrin-independent transport to the TGN	Clathrin-mediated endosomal vesicle biogenesis for retrograde transport to the TGN	Endosomal sorting for retrograde clathrin-independent transport to the TGN	All ME and CTs	5.944035	0.069348660611272	0.0689687525613915	0.280472927082992	3.38042920350912	0	1.766667	0.03986711
Clathrin-mediated endosomal vesicle biogenesis for retrograde transport to the TGN - Fusion of late endosomes with lysosomes	Clathrin-mediated endosomal vesicle biogenesis for retrograde transport to the TGN	Fusion of late endosomes with lysosomes	All ME and CTs	5.944035	0.11675801466195	0.114592315802237	0.332863393520783	3.56559331299805	0.1428571	1.904762	0.04318937
Clathrin-mediated endosomal vesicle biogenesis for retrograde transport to the TGN - G protein regulated RHO signaling cascade	Clathrin-mediated endosomal vesicle biogenesis for retrograde transport to the TGN	G protein regulated RHO signaling cascade	All ME and CTs	5.944035	0.0200640438393619	0.023358523201839	0.203552845044597	2.57142857142857	0	1.428571	0.08305648
Clathrin-mediated endosomal vesicle biogenesis for retrograde transport to the TGN - Generation of electrochemical gradients by Na-K-ATPase	Clathrin-mediated endosomal vesicle biogenesis for retrograde transport to the TGN	Generation of electrochemical gradients by Na-K-ATPase	All ME and CTs	5.944035	0.0820163858369891	0.0836818062510738	0.283588343406417	2.90385003973448	0.1944444	1.583333	0.09302326
Clathrin-mediated endosomal vesicle biogenesis for retrograde transport to the TGN - gp130 receptor signaling	Clathrin-mediated endosomal vesicle biogenesis for retrograde transport to the TGN	gp130 receptor signaling	All ME and CTs	5.944035	0.138751090751608	0.132607601650669	0.294147770934211	3.20892110284377	0.2181818	1.745455	0.03654485
Clathrin-mediated endosomal vesicle biogenesis for retrograde transport to the TGN - GPCR desensitization and endocytic adaptor recruitment	Clathrin-mediated endosomal vesicle biogenesis for retrograde transport to the TGN	GPCR desensitization and endocytic adaptor recruitment	All ME and CTs	5.944035	0.0656117864141251	0.0729793859181367	0.32975870674121	3.44269397534207	0.4444444	1.777778	0.04651163
Clathrin-mediated endosomal vesicle biogenesis for retrograde transport to the TGN - Hemidesmosome organization	Clathrin-mediated endosomal vesicle biogenesis for retrograde transport to the TGN	Hemidesmosome organization	All ME and CTs	5.944035	0.121459179108241	0.123722138292424	0.301882017433514	3.26337892349149	0.1	1.38	0.06976745
Clathrin-mediated endosomal vesicle biogenesis for retrograde transport to the TGN - Inositol metabolism and transport	Clathrin-mediated endosomal vesicle biogenesis for retrograde transport to the TGN	Inositol metabolism and transport	All ME and CTs	5.944035	0.0379011513690817	0.0348854233462128	0.202667697535141	2.54082486821459	0	2.142857	0.09966777
Clathrin-mediated endosomal vesicle biogenesis for retrograde transport to the TGN - Intercellular bridge abscission	Clathrin-mediated endosomal vesicle biogenesis for retrograde transport to the TGN	Intercellular bridge abscission	All ME and CTs	5.944035	0.0674805281738448	0.063287467464775	0.275752536810805	3.61963842608185	0	2.428571	0.02325581
Clathrin-mediated endosomal vesicle biogenesis for retrograde transport to the TGN - Intercellular bridge and midbody assembly and organization	Clathrin-mediated endosomal vesicle biogenesis for retrograde transport to the TGN	Intercellular bridge and midbody assembly and organization	All ME and CTs	5.944035	0.03722901821031	0.0360204490601651	0.231289199228429	3.47368421052632	0.2631579	1.842105	0.06312292
Clathrin-mediated endosomal vesicle biogenesis for retrograde transport to the TGN - Late endosome dynamics	Clathrin-mediated endosomal vesicle biogenesis for retrograde transport to the TGN	Late endosome dynamics	All ME and CTs	5.944035	0.00647723810739865	0.00608186877312777	0.247329330107196	3.66666666666667	0	2.333333	0.03654485
Clathrin-mediated endosomal vesicle biogenesis for retrograde transport to the TGN - Microtubule depolymerization, severing and catastrophe	Clathrin-mediated endosomal vesicle biogenesis for retrograde transport to the TGN	Microtubule depolymerization, severing and catastrophe	All ME and CTs	5.944035	0.0231892688595302	0.0218707369980415	0.205248454904697	3.3768962009581	0	2	0.05980067
Clathrin-mediated endosomal vesicle biogenesis for retrograde transport to the TGN - Mitochondrial fission	Clathrin-mediated endosomal vesicle biogenesis for retrograde transport to the TGN	Mitochondrial fission	All ME and CTs	5.944035	0.0845596171984371	0.0792575189132889	0.311916687336169	4.66130179899053	0	1.967742	0.006644518
Clathrin-mediated endosomal vesicle biogenesis for retrograde transport to the TGN - Mitochondrial fusion	Clathrin-mediated endosomal vesicle biogenesis for retrograde transport to the TGN	Mitochondrial fusion	All ME and CTs	5.944035	0.0578060493575505	0.055882288460016	0.284068299671748	3.37572260713781	0	1.375	0.09634551
Clathrin-mediated endosomal vesicle biogenesis for retrograde transport to the TGN - Mitochondrial translation elongation	Clathrin-mediated endosomal vesicle biogenesis for retrograde transport to the TGN	Mitochondrial translation elongation	All ME and CTs	5.944035	0.128067916340035	0.120699948055931	0.35060461101961	3.64686617985086	0	1.97619	0.08305648
Clathrin-mediated endosomal vesicle biogenesis for retrograde transport to the TGN - Nodal growth differentiation factor receptor signaling	Clathrin-mediated endosomal vesicle biogenesis for retrograde transport to the TGN	Nodal growth differentiation factor receptor signaling	All ME and CTs	5.944035	0.302777980717875	0.300650694089587	0.45849230848662	3.82793478604711	0.275	1.675	0.04318937
Clathrin-mediated endosomal vesicle biogenesis for retrograde transport to the TGN - Non-canonical WNT receptor signaling	Clathrin-mediated endosomal vesicle biogenesis for retrograde transport to the TGN	Non-canonical WNT receptor signaling	All ME and CTs	5.944035	0.0129374880938614	0.01356755806475	0.236463154842786	3	0	2.285714	0.08305648
Clathrin-mediated endosomal vesicle biogenesis for retrograde transport to the TGN - Procollagen processing in the ER	Clathrin-mediated endosomal vesicle biogenesis for retrograde transport to the TGN	Procollagen processing in the ER	All ME and CTs	5.944035	0.0415141996630286	0.043604811969647	0.253323193347473	3.14753025747	0	1.619048	0.09302326
Clathrin-mediated endosomal vesicle biogenesis for retrograde transport to the TGN - Proteasome assembly	Clathrin-mediated endosomal vesicle biogenesis for retrograde transport to the TGN	Proteasome assembly	All ME and CTs	5.944035	0.0775919308832588	0.0745774274576399	0.293498262897809	3.40570797078704	0.1935484	0.9677419	0.08637874
Clathrin-mediated endosomal vesicle biogenesis for retrograde transport to the TGN - Protein O-linked glycosylation in Golgi Apparatus	Clathrin-mediated endosomal vesicle biogenesis for retrograde transport to the TGN	Protein O-linked glycosylation in Golgi Apparatus	All ME and CTs	5.944035	0.210968061231063	0.211814529214316	0.453357413406079	4.36713567944405	0.2982456	1.736842	0.006644518
Clathrin-mediated endosomal vesicle biogenesis for retrograde transport to the TGN - Rab1 activation in cis-Golgi vesicle tethering and autophagosome biogenesis	Clathrin-mediated endosomal vesicle biogenesis for retrograde transport to the TGN	Rab1 activation in cis-Golgi vesicle tethering and autophagosome biogenesis	All ME and CTs	5.944035	0.0447511314599351	0.0461813083271012	0.24496172243071	3.42599360438587	0	1.521739	0.06312292
Clathrin-mediated endosomal vesicle biogenesis for retrograde transport to the TGN - Recycling endosome dynamics	Clathrin-mediated endosomal vesicle biogenesis for retrograde transport to the TGN	Recycling endosome dynamics	All ME and CTs	5.944035	0.0250086459868971	0.0239186908662848	0.291808028568674	3.90086440357774	0.6	2.7	0.02657807
Clathrin-mediated endosomal vesicle biogenesis for retrograde transport to the TGN - Regulation of actin dynamics during macropinocytosis	Clathrin-mediated endosomal vesicle biogenesis for retrograde transport to the TGN	Regulation of actin dynamics during macropinocytosis	All ME and CTs	5.944035	0.182036660753088	0.190333115414419	0.393570170856934	4.12971128500715	0.08474576	1.711864	0.01993356
Clathrin-mediated endosomal vesicle biogenesis for retrograde transport to the TGN - Regulation of proteasomal proteolysis by signalosome	Clathrin-mediated endosomal vesicle biogenesis for retrograde transport to the TGN	Regulation of proteasomal proteolysis by signalosome	All ME and CTs	5.944035	0.058368935344173	0.0570580810872015	0.290045245526608	4.06304628395285	0	2.5	0.06312292
Clathrin-mediated endosomal vesicle biogenesis for retrograde transport to the TGN - Tandem WH2-domain-mediated actin filament nucleation	Clathrin-mediated endosomal vesicle biogenesis for retrograde transport to the TGN	Tandem WH2-domain-mediated actin filament nucleation	All ME and CTs	5.944035	0.0690239616473037	0.0641675494475204	0.3131376413039	3.8008947643415	0.2	1	0.0730897
Clathrin-mediated endosomal vesicle biogenesis for retrograde transport to the TGN - Tetraspanin-enriched microdomain dynamics	Clathrin-mediated endosomal vesicle biogenesis for retrograde transport to the TGN	Tetraspanin-enriched microdomain dynamics	All ME and CTs	5.944035	0.319020087086624	0.326639007438062	0.577535636339763	4.58767147154234	0.1449275	2.028986	0.003322259
Clathrin-mediated endosomal vesicle biogenesis for retrograde transport to the TGN - Vesicle biogenesis at cis-Golgi	Clathrin-mediated endosomal vesicle biogenesis for retrograde transport to the TGN	Vesicle biogenesis at cis-Golgi	All ME and CTs	5.944035	0.0458980886955912	0.0437115763730414	0.222200513229627	3.51868706790737	0	2	0.06976745
Clathrin-mediated endosomal vesicle biogenesis for retrograde transport to the TGN - Vesicle fusion with cis-Golgi	Clathrin-mediated endosomal vesicle biogenesis for retrograde transport to the TGN	Vesicle fusion with cis-Golgi	All ME and CTs	5.944035	0.382689764254235	0.383163536335511	0.570072578450394	4.53194928149423	0.4146341	1.487805	0.003322259
Clathrin-mediated endosomal vesicle biogenesis for retrograde transport to the TGN - Vesicle tethering at Trans-Golgi Network	Clathrin-mediated endosomal vesicle biogenesis for retrograde transport to the TGN	Vesicle tethering at Trans-Golgi Network	All ME and CTs	5.944035	0.201961849049792	0.198615709333419	0.425107307696089	4.25252012193913	0.2105263	2.035088	0.01328904
Clathrin-mediated endosomal vesicle biogenesis for retrograde transport to the TGN - Vesicle trafficking involved in biogenesis of lysosome-related organelles	Clathrin-mediated endosomal vesicle biogenesis for retrograde transport to the TGN	Vesicle trafficking involved in biogenesis of lysosome-related organelles	All ME and CTs	5.944035	0.0489529692892485	0.0457565314699685	0.310127602185342	4.46380216238254	0	1.666667	0.003322259
Clathrin-mediated vesicle traffic from TGN to endosomal lysosomal system - Actin filament branching	Clathrin-mediated vesicle traffic from TGN to endosomal lysosomal system	Actin filament branching	All ME and CTs	5.917423	0.0158775228688436	0.0196820083094251	0.216502091403676	2.91033953794888	0	2.6	0.09634551
Clathrin-mediated vesicle traffic from TGN to endosomal lysosomal system - Antigen presentation via MHC class I molecules	Clathrin-mediated vesicle traffic from TGN to endosomal lysosomal system	Antigen presentation via MHC class I molecules	All ME and CTs	5.917423	0.138052084957432	0.131250796774574	0.34375208679055	3.00678169339498	1.095238	2.428571	0.06976745
Clathrin-mediated vesicle traffic from TGN to endosomal lysosomal system - Cell polarity establishment	Clathrin-mediated vesicle traffic from TGN to endosomal lysosomal system	Cell polarity establishment	All ME and CTs	5.917423	0.0104499462535794	0.0110356550786922	0.202320343109357	3	0	2	0.09966777
Clathrin-mediated vesicle traffic from TGN to endosomal lysosomal system - Cellular uptake and export of free and transferrin-bound iron	Clathrin-mediated vesicle traffic from TGN to endosomal lysosomal system	Cellular uptake and export of free and transferrin-bound iron	All ME and CTs	5.917423	0.0375231295640616	0.0366857763286959	0.504429424519568	3.60152878894509	0	1.5	0.089701
Clathrin-mediated vesicle traffic from TGN to endosomal lysosomal system - Chaperone-mediated autophagy	Clathrin-mediated vesicle traffic from TGN to endosomal lysosomal system	Chaperone-mediated autophagy	All ME and CTs	5.917423	0.0663141427781927	0.0650575319932998	0.275243404587038	2.68290297097624	0.9230769	2.846154	0.08305648
Clathrin-mediated vesicle traffic from TGN to endosomal lysosomal system - Ciliary transition zone organization	Clathrin-mediated vesicle traffic from TGN to endosomal lysosomal system	Ciliary transition zone organization	All ME and CTs	5.917423	0.0118072394025048	0.0128687017236468	0.235926198266859	4	0	1.666667	0.04651163
Clathrin-mediated vesicle traffic from TGN to endosomal lysosomal system - Classical non-homologous end joining DSB repair	Clathrin-mediated vesicle traffic from TGN to endosomal lysosomal system	Classical non-homologous end joining DSB repair	All ME and CTs	5.917423	0.0155784185365432	0.0147065278854974	0.202214758425589	3.75	0	1.75	0.09966777
Clathrin-mediated vesicle traffic from TGN to endosomal lysosomal system - Clathrin-mediated endocytosis	Clathrin-mediated vesicle traffic from TGN to endosomal lysosomal system	Clathrin-mediated endocytosis	All ME and CTs	5.917423	0.00968030223535897	0.00867296992018147	0.23850667280499	5	0	3	0.04318937
Clathrin-mediated vesicle traffic from TGN to endosomal lysosomal system - Clathrin-mediated endosomal vesicle biogenesis for retrograde transport to the TGN	Clathrin-mediated vesicle traffic from TGN to endosomal lysosomal system	Clathrin-mediated endosomal vesicle biogenesis for retrograde transport to the TGN	All ME and CTs	5.917423	0.117897688454046	0.118380766225014	0.465067295883983	5.13941838330366	0.4285714	4.071429	0.003322259
Clathrin-mediated vesicle traffic from TGN to endosomal lysosomal system - Common gamma chain family receptor signaling	Clathrin-mediated vesicle traffic from TGN to endosomal lysosomal system	Common gamma chain family receptor signaling	All ME and CTs	5.917423	0.214009571398505	0.221626429923638	0.46882514022308	3.55860527063165	0.1923077	2.153846	0.01993356
Clathrin-mediated vesicle traffic from TGN to endosomal lysosomal system - Cytosolic protein folding	Clathrin-mediated vesicle traffic from TGN to endosomal lysosomal system	Cytosolic protein folding	All ME and CTs	5.917423	0.102565966060534	0.095752404320145	0.277178012505683	2.83929127927903	0.2631579	2.263158	0.06976745
Clathrin-mediated vesicle traffic from TGN to endosomal lysosomal system - Early endocytic vesicle and endosome fusion	Clathrin-mediated vesicle traffic from TGN to endosomal lysosomal system	Early endocytic vesicle and endosome fusion	All ME and CTs	5.917423	0.186370163181424	0.176645048381865	0.373672217730868	3.80617625030263	0.1923077	1.653846	0.0564784
Clathrin-mediated vesicle traffic from TGN to endosomal lysosomal system - Early endosome dynamics	Clathrin-mediated vesicle traffic from TGN to endosomal lysosomal system	Early endosome dynamics	All ME and CTs	5.917423	0.00969425554335194	0.0103610913190837	0.569860022549606	6	0	3	0.03986711
Clathrin-mediated vesicle traffic from TGN to endosomal lysosomal system - Endosomal recycling to plasma membrane	Clathrin-mediated vesicle traffic from TGN to endosomal lysosomal system	Endosomal recycling to plasma membrane	All ME and CTs	5.917423	0.0398190184816593	0.0435689921632184	0.399382428162835	4.20057621673006	0	1.5	0.006644518
Clathrin-mediated vesicle traffic from TGN to endosomal lysosomal system - Endosomal sorting for retrograde clathrin-independent transport to the TGN	Clathrin-mediated vesicle traffic from TGN to endosomal lysosomal system	Endosomal sorting for retrograde clathrin-independent transport to the TGN	All ME and CTs	5.917423	0.115495421537244	0.130184039307002	0.340958198185006	3.50944756592855	0.2380952	2.190476	0.03654485
Clathrin-mediated vesicle traffic from TGN to endosomal lysosomal system - Fusion of autophagosomes with lysosomes	Clathrin-mediated vesicle traffic from TGN to endosomal lysosomal system	Fusion of autophagosomes with lysosomes	All ME and CTs	5.917423	0.0630371081754617	0.0766036082587006	0.383018041293503	4.08621174816118	1	2.545455	0.03986711
Clathrin-mediated vesicle traffic from TGN to endosomal lysosomal system - Fusion of late endosomes with lysosomes	Clathrin-mediated vesicle traffic from TGN to endosomal lysosomal system	Fusion of late endosomes with lysosomes	All ME and CTs	5.917423	0.330553670149908	0.32053787183662	0.440739573775353	4.40744742678855	0.425	2.075	0.01328904
Clathrin-mediated vesicle traffic from TGN to endosomal lysosomal system - Gap junction organization	Clathrin-mediated vesicle traffic from TGN to endosomal lysosomal system	Gap junction organization	All ME and CTs	5.917423	0.0504594889839365	0.0522874940151672	0.319534685648244	4.66666666666667	0	0.3333333	0.09302326
Clathrin-mediated vesicle traffic from TGN to endosomal lysosomal system - Glycerol-3-phosphate pathway	Clathrin-mediated vesicle traffic from TGN to endosomal lysosomal system	Glycerol-3-phosphate pathway	All ME and CTs	5.917423	0.0289291137059466	0.0260967742481885	0.358830645912592	3.98615220959769	0	1.5	0.089701
Clathrin-mediated vesicle traffic from TGN to endosomal lysosomal system - gp130 receptor signaling	Clathrin-mediated vesicle traffic from TGN to endosomal lysosomal system	gp130 receptor signaling	All ME and CTs	5.917423	0.11839895078264	0.112930079975428	0.365362023449915	3.91513119057521	0.2941177	2.117647	0.04318937
Clathrin-mediated vesicle traffic from TGN to endosomal lysosomal system - GPCR desensitization and endocytic adaptor recruitment	Clathrin-mediated vesicle traffic from TGN to endosomal lysosomal system	GPCR desensitization and endocytic adaptor recruitment	All ME and CTs	5.917423	0.065490552179466	0.0685300026646347	0.269225010468208	3.18942025403774	0.4285714	2.571429	0.04318937
Clathrin-mediated vesicle traffic from TGN to endosomal lysosomal system - Hemidesmosome organization	Clathrin-mediated vesicle traffic from TGN to endosomal lysosomal system	Hemidesmosome organization	All ME and CTs	5.917423	0.0777161690678179	0.0828110068391767	0.325328955439623	3.02221704124777	0	1.785714	0.09966777
Clathrin-mediated vesicle traffic from TGN to endosomal lysosomal system - Intra-golgi vesicle tethering	Clathrin-mediated vesicle traffic from TGN to endosomal lysosomal system	Intra-golgi vesicle tethering	All ME and CTs	5.917423	0.0483647028671616	0.0423874983389531	0.291414051080303	3.2306573346336	0	1.5	0.06312292
Clathrin-mediated vesicle traffic from TGN to endosomal lysosomal system - Late endosomal, vesicle and autophagosomal tethering to lysosomes	Clathrin-mediated vesicle traffic from TGN to endosomal lysosomal system	Late endosomal, vesicle and autophagosomal tethering to lysosomes	All ME and CTs	5.917423	0.0194637689414574	0.0222170079299296	0.203655906024355	2.66666666666667	0	2.333333	0.09966777
Clathrin-mediated vesicle traffic from TGN to endosomal lysosomal system - Lipid raft dynamics	Clathrin-mediated vesicle traffic from TGN to endosomal lysosomal system	Lipid raft dynamics	All ME and CTs	5.917423	0.102078769012965	0.102857080384425	0.332772907126081	3.94383171712835	0	1.411765	0.0730897
Clathrin-mediated vesicle traffic from TGN to endosomal lysosomal system - Lysosomal pH regulation	Clathrin-mediated vesicle traffic from TGN to endosomal lysosomal system	Lysosomal pH regulation	All ME and CTs	5.917423	0.0415203814309927	0.0380715421200721	0.261741852075495	3.46228935838376	0	2.25	0.08637874
Clathrin-mediated vesicle traffic from TGN to endosomal lysosomal system - Non-canonical WNT receptor signaling	Clathrin-mediated vesicle traffic from TGN to endosomal lysosomal system	Non-canonical WNT receptor signaling	All ME and CTs	5.917423	0.0760724895828571	0.0752006625127418	0.3446697031834	5.16666666666667	0.4166667	2.416667	0.003322259
Clathrin-mediated vesicle traffic from TGN to endosomal lysosomal system - Okazaki-fragment maturation and DNA synthesis during NER, MMR, BER and HR	Clathrin-mediated vesicle traffic from TGN to endosomal lysosomal system	Okazaki-fragment maturation and DNA synthesis during NER, MMR, BER and HR	All ME and CTs	5.917423	0.0352449304457069	0.0322991084712247	0.177645096591736	3.16008083601027	0	0.8	0.05980067
Clathrin-mediated vesicle traffic from TGN to endosomal lysosomal system - Phospholipid scrambling across membrane leaflets	Clathrin-mediated vesicle traffic from TGN to endosomal lysosomal system	Phospholipid scrambling across membrane leaflets	All ME and CTs	5.917423	0.277017615174963	0.288795241180066	0.407275340125734	4.48413952959391	0.2564103	1.615385	0.01661129
Clathrin-mediated vesicle traffic from TGN to endosomal lysosomal system - Protein farnesylation and geranylgeranylation	Clathrin-mediated vesicle traffic from TGN to endosomal lysosomal system	Protein farnesylation and geranylgeranylation	All ME and CTs	5.917423	0.041823224404242	0.040758850233328	0.249081862537004	3.66666666666667	0	1	0.07641196
Clathrin-mediated vesicle traffic from TGN to endosomal lysosomal system - Protein O-linked glycosylation in Golgi Apparatus	Clathrin-mediated vesicle traffic from TGN to endosomal lysosomal system	Protein O-linked glycosylation in Golgi Apparatus	All ME and CTs	5.917423	0.188111241894566	0.195879438418823	0.399013670853159	3.973052609027	0.4444444	1.592593	0.02325581
Clathrin-mediated vesicle traffic from TGN to endosomal lysosomal system - Recycling endosome dynamics	Clathrin-mediated vesicle traffic from TGN to endosomal lysosomal system	Recycling endosome dynamics	All ME and CTs	5.917423	0.0292584392996994	0.0278197056337349	0.382520952463855	4.00077963857141	0	1	0.03654485
Clathrin-mediated vesicle traffic from TGN to endosomal lysosomal system - Regulation of actin dynamics during macropinocytosis	Clathrin-mediated vesicle traffic from TGN to endosomal lysosomal system	Regulation of actin dynamics during macropinocytosis	All ME and CTs	5.917423	0.176719234939902	0.169545572345448	0.310833549299988	4.02194852897223	0.1666667	2.4	0.01993356
Clathrin-mediated vesicle traffic from TGN to endosomal lysosomal system - Regulation of proteasomal proteolysis by signalosome	Clathrin-mediated vesicle traffic from TGN to endosomal lysosomal system	Regulation of proteasomal proteolysis by signalosome	All ME and CTs	5.917423	0.0652127712957491	0.0594155037313842	0.272321058768844	4.29601461680454	0	2.25	0.07973422
Clathrin-mediated vesicle traffic from TGN to endosomal lysosomal system - Synthesis of secreted WNT signaling modulators	Clathrin-mediated vesicle traffic from TGN to endosomal lysosomal system	Synthesis of secreted WNT signaling modulators	All ME and CTs	5.917423	0.459250864025974	0.462055329960592	0.605072455900775	4.1623536319029	0.4047619	1.309524	0.01993356
Clathrin-mediated vesicle traffic from TGN to endosomal lysosomal system - Tandem WH2-domain-mediated actin filament nucleation	Clathrin-mediated vesicle traffic from TGN to endosomal lysosomal system	Tandem WH2-domain-mediated actin filament nucleation	All ME and CTs	5.917423	0.0756718502138046	0.0695917356709418	0.294426573992446	3.81914835772385	0	0.9230769	0.07641196
Clathrin-mediated vesicle traffic from TGN to endosomal lysosomal system - Tetraspanin-enriched microdomain dynamics	Clathrin-mediated vesicle traffic from TGN to endosomal lysosomal system	Tetraspanin-enriched microdomain dynamics	All ME and CTs	5.917423	0.308021617027394	0.304765624509034	0.465614148555468	3.97686640948921	0.1388889	2.222222	0.01993356
Clathrin-mediated vesicle traffic from TGN to endosomal lysosomal system - Tight junction organization	Clathrin-mediated vesicle traffic from TGN to endosomal lysosomal system	Tight junction organization	All ME and CTs	5.917423	0.0245356221325256	0.0438887004669014	0.482775705135915	3.68950100342276	0	3	0.06312292
Clathrin-mediated vesicle traffic from TGN to endosomal lysosomal system - Upstream regulation of lamellipodium dynamics	Clathrin-mediated vesicle traffic from TGN to endosomal lysosomal system	Upstream regulation of lamellipodium dynamics	All ME and CTs	5.917423	0.051135680043392	0.0551458728377999	0.275729364188999	2.75889733289246	0	1.272727	0.06644518
Clathrin-mediated vesicle traffic from TGN to endosomal lysosomal system - Vesicle biogenesis at cis-Golgi	Clathrin-mediated vesicle traffic from TGN to endosomal lysosomal system	Vesicle biogenesis at cis-Golgi	All ME and CTs	5.917423	0.276497443418525	0.257826974788313	0.488982193564043	4.80973309071728	0	1.758621	0.01328904
Clathrin-mediated vesicle traffic from TGN to endosomal lysosomal system - Vesicle biogenesis at ER membrane	Clathrin-mediated vesicle traffic from TGN to endosomal lysosomal system	Vesicle biogenesis at ER membrane	All ME and CTs	5.917423	0.0549411101823646	0.0510194216244943	0.255097108122471	3.15461722855383	0	0.8181818	0.089701
Clathrin-mediated vesicle traffic from TGN to endosomal lysosomal system - Vesicle fusion with cis-Golgi	Clathrin-mediated vesicle traffic from TGN to endosomal lysosomal system	Vesicle fusion with cis-Golgi	All ME and CTs	5.917423	0.0383143471411639	0.0437606967370185	0.218803483685092	2.72731089628757	0.4545455	1.636364	0.09966777
Clathrin-mediated vesicle traffic from TGN to endosomal lysosomal system - Vesicle fusion with plasma membrane	Clathrin-mediated vesicle traffic from TGN to endosomal lysosomal system	Vesicle fusion with plasma membrane	All ME and CTs	5.917423	0.0602413945000632	0.055300388752538	0.337946820154399	3.25562459753974	0	2.111111	0.03986711
Clathrin-mediated vesicle traffic from TGN to endosomal lysosomal system - Vesicle tethering at cis-Golgi	Clathrin-mediated vesicle traffic from TGN to endosomal lysosomal system	Vesicle tethering at cis-Golgi	All ME and CTs	5.917423	0.0704175909643597	0.0683757266909415	0.250710997866786	2.81026748304945	0.7333333	1.666667	0.08305648
Clathrin-mediated vesicle traffic from TGN to endosomal lysosomal system - Vesicle trafficking involved in biogenesis of lysosome-related organelles	Clathrin-mediated vesicle traffic from TGN to endosomal lysosomal system	Vesicle trafficking involved in biogenesis of lysosome-related organelles	All ME and CTs	5.917423	0.0424406797056818	0.040139399251123	0.275958369851471	5.125	0	1.875	0.003322259
Coagulation cascade - Activation of pro-MMPs	Coagulation cascade	Activation of pro-MMPs	All ME and CTs	6.776533	0.129753970510066	0.125106779957593	0.358762089584274	3.96983370273587	0.1764706	1.485294	0.04983389
Coagulation cascade - Biosynthesis of fibril-forming collagen	Coagulation cascade	Biosynthesis of fibril-forming collagen	All ME and CTs	6.776533	0.0999832934155254	0.102867220734711	0.371464963764235	4.05153038846406	0.9074074	1.611111	0.0564784
Coagulation cascade - Biosynthesis of the glycosaminoglycan-protein linkage region	Coagulation cascade	Biosynthesis of the glycosaminoglycan-protein linkage region	All ME and CTs	6.776533	0.0831043881923354	0.0818784431080592	0.270615193323247	3.36755763385353	0.2711864	1.338983	0.04651163
Coagulation cascade - Bridge-mediated phospholipid transfer at organelle contact sites	Coagulation cascade	Bridge-mediated phospholipid transfer at organelle contact sites	All ME and CTs	6.776533	0.126915993680045	0.129614030326203	0.332562314652758	3.61796787384436	0.1710526	1.868421	0.05980067
Coagulation cascade - Cardiolipin biosynthesis and remodeling	Coagulation cascade	Cardiolipin biosynthesis and remodeling	All ME and CTs	6.776533	0.129874488127343	0.128768613708414	0.339322698285687	3.8022322808459	0.2837838	1.756757	0.05315614
Coagulation cascade - Early endocytic vesicle and endosome fusion	Coagulation cascade	Early endocytic vesicle and endosome fusion	All ME and CTs	6.776533	0.0532126683804189	0.0525107523795264	0.238130156139713	3.61500240725278	0.1395349	1.534884	0.07973422
Coagulation cascade - Endogenous control of complement activity	Coagulation cascade	Endogenous control of complement activity	All ME and CTs	6.776533	0.300597138784431	0.295164058780416	0.52324537692892	4.19331549914161	0.4818182	2.009091	0.03654485
Coagulation cascade - Fibrinolysis	Coagulation cascade	Fibrinolysis	All ME and CTs	6.776533	0.286591438186112	0.283236378193679	0.484483278489187	3.82135320464371	0.2982456	2.105263	0.03322259
Coagulation cascade - Filopodium assembly, organization and upstream regulation	Coagulation cascade	Filopodium assembly, organization and upstream regulation	All ME and CTs	6.776533	0.044599171986642	0.0452520774204704	0.315148396321133	4.32142857142857	0.1785714	1.857143	0.02657807
Coagulation cascade - G protein-regulated phospholipase C beta signaling cascade	Coagulation cascade	G protein-regulated phospholipase C beta signaling cascade	All ME and CTs	6.776533	0.0349973926042414	0.0352766168666992	0.286622512041931	3.62664974866595	0	1.625	0.0564784
Coagulation cascade - gp130 receptor signaling	Coagulation cascade	gp130 receptor signaling	All ME and CTs	6.776533	0.0618037788319143	0.0584182578233415	0.242373622884077	3.49398180226718	0.106383	1.595745	0.07973422
Coagulation cascade - Heparin and heparan sulfate chain biosynthesis	Coagulation cascade	Heparin and heparan sulfate chain biosynthesis	All ME and CTs	6.776533	0.0922109878331493	0.0933566151354892	0.325081070561079	3.97088457732763	0.125	1.535714	0.03654485
Coagulation cascade - Inhibition of fibrinolysis	Coagulation cascade	Inhibition of fibrinolysis	All ME and CTs	6.776533	0.189619940179513	0.194697307971726	0.372215441710653	3.81822933476652	0.2745098	1.480392	0.03322259
Coagulation cascade - Initiation of phagocytosis of apoptotic cells	Coagulation cascade	Initiation of phagocytosis of apoptotic cells	All ME and CTs	6.776533	0.040528912661354	0.0450627246795865	0.244089758681094	3.29162837491411	0.2777778	2.277778	0.089701
Coagulation cascade - Initiation of phagocytosis via complement receptors	Coagulation cascade	Initiation of phagocytosis via complement receptors	All ME and CTs	6.776533	0.132569247231409	0.143801446533411	0.400589743914502	3.80687630074097	0.4142857	1.442857	0.06644518
Coagulation cascade - Integrin-extracellular matrix interaction and signaling	Coagulation cascade	Integrin-extracellular matrix interaction and signaling	All ME and CTs	6.776533	0.129574964934888	0.129332312573284	0.360282870739864	3.75735309992619	0.6142857	2.285714	0.03322259
Coagulation cascade - Interaction of integrin with complement and coagulation factors	Coagulation cascade	Interaction of integrin with complement and coagulation factors	All ME and CTs	6.776533	0.509543241121371	0.51303189777756	0.675954189639353	4.74156142760234	0.472973	1.885135	0.01328904
Coagulation cascade - Intracellular triacylglycerol mobilization	Coagulation cascade	Intracellular triacylglycerol mobilization	All ME and CTs	6.776533	0.148593191999661	0.150972542665486	0.306662977289269	3.58973455126178	0.2291667	1.541667	0.03986711
Coagulation cascade - Lysine metabolism	Coagulation cascade	Lysine metabolism	All ME and CTs	6.776533	0.0991879276892791	0.0978764142311064	0.353442606945662	3.9273027256712	0.3148148	2.092592	0.03654485
Coagulation cascade - Nucleotide excision repair	Coagulation cascade	Nucleotide excision repair	All ME and CTs	6.776533	0.00752995504263743	0.0072527882003465	0.202041957009652	3.42857142857143	0	1.857143	0.09634551
Coagulation cascade - PC, PE, PS and PI biosynthesis	Coagulation cascade	PC, PE, PS and PI biosynthesis	All ME and CTs	6.776533	0.0536382832068962	0.0545368647213302	0.272684323606651	3.61262022009627	0	1.641026	0.02990033
Coagulation cascade - Phenylalanine and tyrosine degradation pathway	Coagulation cascade	Phenylalanine and tyrosine degradation pathway	All ME and CTs	6.776533	0.60469927787403	0.606465259327188	0.863216974954757	4.43552062481324	1.131387	2.240876	0.01661129
Coagulation cascade - Phospholipid scrambling across membrane leaflets	Coagulation cascade	Phospholipid scrambling across membrane leaflets	All ME and CTs	6.776533	0.0976845228404807	0.0977778436863258	0.280392345865199	3.60110086947464	0.1617647	1.602941	0.0564784
Coagulation cascade - Phospholipid translocation from outer to inner membrane leaflets	Coagulation cascade	Phospholipid translocation from outer to inner membrane leaflets	All ME and CTs	6.776533	0.0372379798412242	0.0414768983632289	0.260903070349343	3.13092201583	0	1.709677	0.05315614
Coagulation cascade - Procollagen processing in the ER	Coagulation cascade	Procollagen processing in the ER	All ME and CTs	6.776533	0.0399042347412429	0.0391882918552811	0.231567179144843	3.51955664049389	0.1515152	1.636364	0.06644518
Coagulation cascade - Proteolysis of fibril-forming collagen	Coagulation cascade	Proteolysis of fibril-forming collagen	All ME and CTs	6.776533	0.217655702883718	0.219491166325409	0.480907611611852	4.11046042617326	0.5168539	1.921348	0.02325581
Coagulation cascade - Regulation of coagulation cascade	Coagulation cascade	Regulation of coagulation cascade	All ME and CTs	6.776533	0.209600082465183	0.204213654576052	0.386618083906118	3.57952626342535	1.126214	2.951456	0.01661129
Coagulation cascade - Shuttle-mediated phospholipid transport	Coagulation cascade	Shuttle-mediated phospholipid transport	All ME and CTs	6.776533	0.144548139145919	0.151444881902452	0.339445424953772	3.5392866456927	0.5057471	1.965517	0.03322259
Coagulation cascade - Smooth muscle thin myofilament organization	Coagulation cascade	Smooth muscle thin myofilament organization	All ME and CTs	6.776533	0.165163946117391	0.168348811917427	0.415544535745548	3.67711124401611	0.3797468	2.101266	0.0564784
Coagulation cascade - Tandem WH2-domain-mediated actin filament nucleation	Coagulation cascade	Tandem WH2-domain-mediated actin filament nucleation	All ME and CTs	6.776533	0.0429967780991564	0.0429230912423729	0.226216291682776	3.11889383926804	0	1.432432	0.09966777
Coagulation cascade - Upstream regulation of lamellipodium dynamics	Coagulation cascade	Upstream regulation of lamellipodium dynamics	All ME and CTs	6.776533	0.120542984490133	0.119868532814394	0.315869782416308	4.12430073295699	0.08108108	1.594595	0.02325581
Coagulation cascade - Vesicle fusion with plasma membrane	Coagulation cascade	Vesicle fusion with plasma membrane	All ME and CTs	6.776533	0.0193731738441661	0.020212314729061	0.262760091477792	3.8	0	1.533333	0.05980067
Coagulation cascade - Vesicle tethering at plasma membrane	Coagulation cascade	Vesicle tethering at plasma membrane	All ME and CTs	6.776533	0.0861621278210858	0.0839643435380113	0.277509271015461	3.641991012234	0	1.322034	0.03986711
Coagulation cascade - Vitamin D receptor signaling	Coagulation cascade	Vitamin D receptor signaling	All ME and CTs	6.776533	0.0298458883076425	0.0286905783059203	0.223786510786179	3.80003270483311	0	1.48	0.09302326
Cobalamin metabolism - Adrenergic receptor signaling	Cobalamin metabolism	Adrenergic receptor signaling	All ME and CTs	6.877194	0.097370987354102	0.0970889672136925	0.31192412870782	3.65425642474713	0.106383	1.617021	0.06976745
Cobalamin metabolism - Assembly and maturation of respiratory chain complexes	Cobalamin metabolism	Assembly and maturation of respiratory chain complexes	All ME and CTs	6.877194	0.0250570126591929	0.0270915959972044	0.292202213969847	4.24618426570762	0	2.5	0.0730897
Cobalamin metabolism - Autophagosome nucleation and elongation	Cobalamin metabolism	Autophagosome nucleation and elongation	All ME and CTs	6.877194	0.0190297331912016	0.0180080691794443	0.453203074349348	5.24998833618666	0	2.333333	0.03986711
Cobalamin metabolism - Basement membrane assembly and organization	Cobalamin metabolism	Basement membrane assembly and organization	All ME and CTs	6.877194	0.0307751703931546	0.0322783887810136	0.256528247680687	3.20247987597781	0	1.894737	0.07641196
Cobalamin metabolism - Bone morphogenetic protein receptor signaling	Cobalamin metabolism	Bone morphogenetic protein receptor signaling	All ME and CTs	6.877194	0.229211809039436	0.226272801287113	0.416673085297001	4.46638920231505	0.07317073	1.243902	0.03986711
Cobalamin metabolism - Catecholamine metabolism	Cobalamin metabolism	Catecholamine metabolism	All ME and CTs	6.877194	0.697578274157371	0.69034306669393	0.833934424566267	4.91926862075454	0.632	2.28	0.003322259
Cobalamin metabolism - Chromatin organization by Polycomb repressive complexes	Cobalamin metabolism	Chromatin organization by Polycomb repressive complexes	All ME and CTs	6.877194	0.00988965602448353	0.00974838504472131	0.163556237972546	2.66666666666667	0	1.777778	0.07641196
Cobalamin metabolism - Cytosolic and nuclear iron-sulfur protein assembly	Cobalamin metabolism	Cytosolic and nuclear iron-sulfur protein assembly	All ME and CTs	6.877194	0.0208444425407545	0.0211759740064805	0.19984825468616	3.13127182666917	0	2.6875	0.08305648
Cobalamin metabolism - Desmosome organization	Cobalamin metabolism	Desmosome organization	All ME and CTs	6.877194	0.0277826733728162	0.0262080691857524	0.188448497478505	3.19047619047619	0	1.285714	0.09634551
Cobalamin metabolism - Electron transport chain	Cobalamin metabolism	Electron transport chain	All ME and CTs	6.877194	0.261575489995849	0.250613459607108	0.473032905008416	4.13248525289389	0.3625	3.175	0.01661129
Cobalamin metabolism - ER unfolded protein response pathway	Cobalamin metabolism	ER unfolded protein response pathway	All ME and CTs	6.877194	0.047275338013831	0.0463060739176192	0.225555392308403	3.0963689665219	0.1935484	2.387097	0.08637874
Cobalamin metabolism - Eukaryotic motile axoneme organization	Cobalamin metabolism	Eukaryotic motile axoneme organization	All ME and CTs	6.877194	0.025506591733678	0.0261993868080076	0.329675617334096	4.45263792809678	0	1.833333	0.09634551
Cobalamin metabolism - Folate cycle	Cobalamin metabolism	Folate cycle	All ME and CTs	6.877194	0.315023737322632	0.307359182607693	0.488539332355385	4.67639042637565	0.7473684	1.915789	0.003322259
Cobalamin metabolism - Immunglobulin dynamics	Cobalamin metabolism	Immunglobulin dynamics	All ME and CTs	6.877194	0.571712094968651	0.588659236129109	1.05818505542257	4.90326155110574	1.035714	1.952381	0.01661129
Cobalamin metabolism - Mitochondrial ATP-synthesis coupled to proton gradient	Cobalamin metabolism	Mitochondrial ATP-synthesis coupled to proton gradient	All ME and CTs	6.877194	0.152315380697498	0.148553782375881	0.373860352312635	2.98822347520575	0.55	2.866667	0.06312292
Cobalamin metabolism - Mitochondrial translation elongation	Cobalamin metabolism	Mitochondrial translation elongation	All ME and CTs	6.877194	0.169429869372399	0.175711552810034	0.408191453451003	3.78829569200902	0.2615385	2.123077	0.0730897
Cobalamin metabolism - NADPH-independent ROS detoxification	Cobalamin metabolism	NADPH-independent ROS detoxification	All ME and CTs	6.877194	0.129356849539695	0.130381256853733	0.322747045654323	2.99103663266718	0.557377	1.704918	0.09634551
Cobalamin metabolism - Non-kynurenine niacin metabolism	Cobalamin metabolism	Non-kynurenine niacin metabolism	All ME and CTs	6.877194	0.111773198148612	0.125172736717248	0.402150707325628	4.01277423658247	0.3617021	1.702128	0.0564784
Cobalamin metabolism - Notch ligand presentation	Cobalamin metabolism	Notch ligand presentation	All ME and CTs	6.877194	0.048373498377102	0.0460701659161793	0.267561348205503	3.18500488983275	0.6923077	1.961538	0.08637874
Cobalamin metabolism - Notch signaling in receiving cell	Cobalamin metabolism	Notch signaling in receiving cell	All ME and CTs	6.877194	0.0156915456328269	0.0149942626577714	0.226413366132348	4.24486982174675	0	1.5	0.09966777
Cobalamin metabolism - Okazaki-fragment maturation and DNA synthesis during NER, MMR, BER and HR	Cobalamin metabolism	Okazaki-fragment maturation and DNA synthesis during NER, MMR, BER and HR	All ME and CTs	6.877194	0.0293002868826142	0.0287748900672174	0.289667226676656	4.46666666666667	0	1.733333	0.06644518
Cobalamin metabolism - Phase I biotransformation via alcohol and aldehyde dehydrogenases	Cobalamin metabolism	Phase I biotransformation via alcohol and aldehyde dehydrogenases	All ME and CTs	6.877194	0.174856847338748	0.171852712688388	0.411900946284868	3.52234596992375	0.3492064	1.984127	0.0564784
Cobalamin metabolism - Polyamine biosynthesis and interconversion	Cobalamin metabolism	Polyamine biosynthesis and interconversion	All ME and CTs	6.877194	0.0236660647775766	0.0229072561005687	0.216187229449117	3.375	0	2.25	0.07641196
Cobalamin metabolism - Pre-mRNA capping	Cobalamin metabolism	Pre-mRNA capping	All ME and CTs	6.877194	0.130370084679243	0.140840997877944	0.408980589991722	4.58093328631913	0	0.9615384	0.03986711
Cobalamin metabolism - Proteolysis of fibril-forming collagen	Cobalamin metabolism	Proteolysis of fibril-forming collagen	All ME and CTs	6.877194	0.0646426336492335	0.062784426428653	0.278836717374312	3.85777752003828	0.4411765	2.205882	0.06976745
Cobalamin metabolism - Pyrimidine biosynthesis and salvage	Cobalamin metabolism	Pyrimidine biosynthesis and salvage	All ME and CTs	6.877194	0.0914929686158601	0.0893806957806602	0.287159256657015	3.78502317376322	0	1.595745	0.02325581
Cobalamin metabolism - Restriction point	Cobalamin metabolism	Restriction point	All ME and CTs	6.877194	0.0247499475582709	0.0239426057769232	0.241022231487693	2.92065256365318	0	1.4	0.05980067
Cobalamin metabolism - Serine and glycine metabolism	Cobalamin metabolism	Serine and glycine metabolism	All ME and CTs	6.877194	0.388803856760085	0.383938485893073	0.57974711369854	4.22142071937345	0.3	2.21	0.01661129
Cobalamin metabolism - Stimulus-dependent and constitutive channel-mediated calcium entry	Cobalamin metabolism	Stimulus-dependent and constitutive channel-mediated calcium entry	All ME and CTs	6.877194	0.13101207737416	0.129816057292677	0.311146423034828	4.0561038207454	0.2063492	1.333333	0.02990033
Cobalamin metabolism - Syndecan receptor signaling	Cobalamin metabolism	Syndecan receptor signaling	All ME and CTs	6.877194	0.128114289906349	0.125130659779731	0.337405886191776	3.39805074003132	0.4464286	1.75	0.06312292
Cobalamin metabolism - Toll-like receptor signaling	Cobalamin metabolism	Toll-like receptor signaling	All ME and CTs	6.877194	0.0172896377316036	0.0167710242385863	0.253242466002654	3.65008690366746	0	0.5	0.09966777
Cobalamin metabolism - Transcriptional control of myofibrillogenesis	Cobalamin metabolism	Transcriptional control of myofibrillogenesis	All ME and CTs	6.877194	0.119102648083618	0.117311289136806	0.328037123326996	3.86419270510262	0.1666667	1.592593	0.04318937
Cobalamin metabolism - Translation initiation	Cobalamin metabolism	Translation initiation	All ME and CTs	6.877194	0.0014992978860706	0.00135879404351129	0.205177900570204	5	0	3	0.04318937
Cobalamin metabolism - TREX-mediated coupling of splicing and mRNA export	Cobalamin metabolism	TREX-mediated coupling of splicing and mRNA export	All ME and CTs	6.877194	0.0337568114329631	0.0382552917688696	0.240689544045805	2.95427549677022	0	2.083333	0.08637874
Cobalamin metabolism - U4-U6 di-snRNP-selective component synthesis	Cobalamin metabolism	U4-U6 di-snRNP-selective component synthesis	All ME and CTs	6.877194	0.0420386383661591	0.0435395250636699	0.24349882535608	3.10008288021369	0.2592593	1.888889	0.07973422
Coenzyme A biosynthesis from pantothenate - Acyl CoA hydrolysis	Coenzyme A biosynthesis from pantothenate	Acyl CoA hydrolysis	All ME and CTs	6.95297	0.149256322872995	0.145968034770138	0.346316317787974	3.34055308004422	0.7450981	2.156863	0.07973422
Coenzyme A biosynthesis from pantothenate - Branched tryptophan-kynurenine pathway producing NAD and diverse metabolites	Coenzyme A biosynthesis from pantothenate	Branched tryptophan-kynurenine pathway producing NAD and diverse metabolites	All ME and CTs	6.95297	0.154380594610743	0.15404779481691	0.321375571945622	3.63183918790245	0.8275862	2.775862	0.03986711
Coenzyme A biosynthesis from pantothenate - Cardiolipin biosynthesis and remodeling	Coenzyme A biosynthesis from pantothenate	Cardiolipin biosynthesis and remodeling	All ME and CTs	6.95297	0.225502709426606	0.223336208439727	0.403338525689657	3.8902200251636	0.1492537	1.61194	0.02657807
Coenzyme A biosynthesis from pantothenate - Carrier-mediated bicarbonate transmembrane transport	Coenzyme A biosynthesis from pantothenate	Carrier-mediated bicarbonate transmembrane transport	All ME and CTs	6.95297	0.142517275673205	0.143608269406282	0.340717658787453	3.43080258419203	0.4901961	2.215686	0.07641196
Coenzyme A biosynthesis from pantothenate - Carrier-mediated sodium transmembrane transport	Coenzyme A biosynthesis from pantothenate	Carrier-mediated sodium transmembrane transport	All ME and CTs	6.95297	0.207041936374294	0.199832897424368	0.402996343139142	3.85428616821725	0.5666667	2.916667	0.03322259
Coenzyme A biosynthesis from pantothenate - Cholesterol biosynthesis from farnesyl pyrophosphate	Coenzyme A biosynthesis from pantothenate	Cholesterol biosynthesis from farnesyl pyrophosphate	All ME and CTs	6.95297	0.0953279276002789	0.0938287441537651	0.324379372645874	4.18685067316274	0	1.514286	0.01661129
Coenzyme A biosynthesis from pantothenate - Cholesterol-sensitive control of SREBP activation	Coenzyme A biosynthesis from pantothenate	Cholesterol-sensitive control of SREBP activation	All ME and CTs	6.95297	0.168306570751435	0.167577971082067	0.337948908348836	4.20638784077343	0	1.4	0.03986711
Coenzyme A biosynthesis from pantothenate - Citric acid cycle	Coenzyme A biosynthesis from pantothenate	Citric acid cycle	All ME and CTs	6.95297	0.140210605710647	0.132164171871832	0.280559031517398	3.24826867787746	0.3508772	2.631579	0.04983389
Coenzyme A biosynthesis from pantothenate - Cytosolic protein acetylation and deacetylation	Coenzyme A biosynthesis from pantothenate	Cytosolic protein acetylation and deacetylation	All ME and CTs	6.95297	0.125600947320592	0.120832323013362	0.286680609502291	3.81979326207202	0	1.921569	0.04318937
Coenzyme A biosynthesis from pantothenate - Farnesyl pyrophosphate biosynthesis in the mevalonate pathway	Coenzyme A biosynthesis from pantothenate	Farnesyl pyrophosphate biosynthesis in the mevalonate pathway	All ME and CTs	6.95297	0.316247419947939	0.303013449973101	0.555524658284019	4.23560042114226	0.6666667	1.924242	0.01661129
Coenzyme A biosynthesis from pantothenate - Fatty acid activation	Coenzyme A biosynthesis from pantothenate	Fatty acid activation	All ME and CTs	6.95297	0.371027321772746	0.359345700917211	0.530254022085153	4.36955874732309	0.2804878	2.341463	0.006644518
Coenzyme A biosynthesis from pantothenate - Generation of electrochemical gradients by Na-K-ATPase	Coenzyme A biosynthesis from pantothenate	Generation of electrochemical gradients by Na-K-ATPase	All ME and CTs	6.95297	0.160908427639871	0.159499149844307	0.402070773565856	3.68316169904071	0.2916667	2.395833	0.06644518
Coenzyme A biosynthesis from pantothenate - Histone acetylation and deactylation	Coenzyme A biosynthesis from pantothenate	Histone acetylation and deactylation	All ME and CTs	6.95297	0.00280473104589239	0.00295751573044662	0.178929701692021	3	0	1.5	0.04318937
Coenzyme A biosynthesis from pantothenate - Ketone body metabolism and transport	Coenzyme A biosynthesis from pantothenate	Ketone body metabolism and transport	All ME and CTs	6.95297	0.391111241093909	0.399054626451426	0.548700111370711	4.48460556103286	0.7613636	2.261364	0.009966778
Coenzyme A biosynthesis from pantothenate - Mitochondrial ATP-synthesis coupled to proton gradient	Coenzyme A biosynthesis from pantothenate	Mitochondrial ATP-synthesis coupled to proton gradient	All ME and CTs	6.95297	0.116416180694603	0.112626968644669	0.296257895782716	3.0952588492998	0.3695652	2.869565	0.09634551
Coenzyme A biosynthesis from pantothenate - Mitochondrial fatty acid synthesis	Coenzyme A biosynthesis from pantothenate	Mitochondrial fatty acid synthesis	All ME and CTs	6.95297	0.280070906311236	0.268062684299211	0.506806012503196	4.2034485677807	0.078125	1.1875	0.02657807
Coenzyme A biosynthesis from pantothenate - Mitochondrial fission	Coenzyme A biosynthesis from pantothenate	Mitochondrial fission	All ME and CTs	6.95297	0.0125077670065715	0.0114308188105274	0.172891134509226	3.125	0	2.25	0.089701
Coenzyme A biosynthesis from pantothenate - Mitochondrial import and oxidative decarboxylation of pyruvate	Coenzyme A biosynthesis from pantothenate	Mitochondrial import and oxidative decarboxylation of pyruvate	All ME and CTs	6.95297	0.238146903426239	0.223532641489154	0.422616400315431	4.59432744268637	0.34375	2.296875	0.006644518
Coenzyme A biosynthesis from pantothenate - Mother centriole and distal appendage transformation into basal body	Coenzyme A biosynthesis from pantothenate	Mother centriole and distal appendage transformation into basal body	All ME and CTs	6.95297	0.00609282485342983	0.00630528013526849	0.381469448183744	5	0	3	0.09966777
Coenzyme A biosynthesis from pantothenate - Non-kynurenine niacin metabolism	Coenzyme A biosynthesis from pantothenate	Non-kynurenine niacin metabolism	All ME and CTs	6.95297	0.0867426174635029	0.0999385387842986	0.345501805511432	3.4087586574285	0.3142857	1.457143	0.06312292
Coenzyme A biosynthesis from pantothenate - Nucleocytoplasmic protein transport	Coenzyme A biosynthesis from pantothenate	Nucleocytoplasmic protein transport	All ME and CTs	6.95297	0.00532163057384899	0.00500165085004585	0.201733250951849	2.66666666666667	0	2.333333	0.07641196
Coenzyme A biosynthesis from pantothenate - Phase II biotransformation via glucuronidation	Coenzyme A biosynthesis from pantothenate	Phase II biotransformation via glucuronidation	All ME and CTs	6.95297	0.143303620205257	0.13678408481931	0.352146260917798	2.79125693638696	1.297872	2.659575	0.09634551
Coenzyme A biosynthesis from pantothenate - Phosphoglyceride remodelling via Lands cycle	Coenzyme A biosynthesis from pantothenate	Phosphoglyceride remodelling via Lands cycle	All ME and CTs	6.95297	0.15530832700649	0.153271233124278	0.394591898043353	4.25374844210595	0.2553191	1.595745	0.006644518
Coenzyme A biosynthesis from pantothenate - Procollagen processing in the ER	Coenzyme A biosynthesis from pantothenate	Procollagen processing in the ER	All ME and CTs	6.95297	0.0377815266591162	0.0381415281938164	0.271477935967752	3.11143652818761	0	1.882353	0.08305648
Coenzyme A biosynthesis from pantothenate - Prostanoid synthesis from arachidonic acid	Coenzyme A biosynthesis from pantothenate	Prostanoid synthesis from arachidonic acid	All ME and CTs	6.95297	0.0820855134291136	0.0821011495023714	0.275951085827415	3.30253929134195	0.1944444	1.694444	0.0730897
Coenzyme A biosynthesis from pantothenate - Protein farnesylation and geranylgeranylation	Coenzyme A biosynthesis from pantothenate	Protein farnesylation and geranylgeranylation	All ME and CTs	6.95297	0.0673539051886664	0.0669188566713436	0.24536914112826	3.31935914047564	0.1515152	1.393939	0.08637874
Coenzyme A biosynthesis from pantothenate - rDNA transcription	Coenzyme A biosynthesis from pantothenate	rDNA transcription	All ME and CTs	6.95297	0.0230612001517094	0.0213785558045698	0.258680525235295	3.9	0	1.9	0.05980067
Coenzyme A biosynthesis from pantothenate - Semaphorin presentation on cell surface	Coenzyme A biosynthesis from pantothenate	Semaphorin presentation on cell surface	All ME and CTs	6.95297	0.0813765281666621	0.0800524098558399	0.276752616930189	3.76054209984646	0	1.485714	0.06976745
Coenzyme A biosynthesis from pantothenate - Semaphorin receptor signaling	Coenzyme A biosynthesis from pantothenate	Semaphorin receptor signaling	All ME and CTs	6.95297	0.0987554370017611	0.10148599176453	0.299507439109953	3.60760744458143	0	1.487805	0.0730897
Coenzyme A biosynthesis from pantothenate - Sister chromatid cohesion	Coenzyme A biosynthesis from pantothenate	Sister chromatid cohesion	All ME and CTs	6.95297	0.00954053647759384	0.0147324268626916	0.445655912596421	3.5	0	1.25	0.089701
Coenzyme A biosynthesis from pantothenate - Transcription initiation by general transcription factors	Coenzyme A biosynthesis from pantothenate	Transcription initiation by general transcription factors	All ME and CTs	6.95297	0.00821124299937478	0.00759930788260114	0.229879063448685	3.5	0	1.75	0.07641196
Coenzyme A biosynthesis from pantothenate - TREX-mediated coupling of splicing and mRNA export	Coenzyme A biosynthesis from pantothenate	TREX-mediated coupling of splicing and mRNA export	All ME and CTs	6.95297	0.0299936870252264	0.0308005455606599	0.232929125802491	3.74990362611985	0	1.6875	0.08637874
Cofactor-mediated transcriptional regulation of multiple nuclear receptors - Actin biosynthesis and recycling	Cofactor-mediated transcriptional regulation of multiple nuclear receptors	Actin biosynthesis and recycling	All ME and CTs	6.032671	0.0934565546586699	0.100911868780266	0.38346510136501	3.42027078189099	0.72	2.96	0.09966777
Cofactor-mediated transcriptional regulation of multiple nuclear receptors - Assembly of core replication fork machinery	Cofactor-mediated transcriptional regulation of multiple nuclear receptors	Assembly of core replication fork machinery	All ME and CTs	6.032671	0.0465746879364514	0.0459319545083621	0.22965977254181	3.34035832531465	0.3157895	2.473684	0.0564784
Cofactor-mediated transcriptional regulation of multiple nuclear receptors - Bone morphogenetic protein receptor signaling	Cofactor-mediated transcriptional regulation of multiple nuclear receptors	Bone morphogenetic protein receptor signaling	All ME and CTs	6.032671	0.0478267455881198	0.0487883402124563	0.289680770011459	3.93157651989298	0	1.625	0.08637874
Cofactor-mediated transcriptional regulation of multiple nuclear receptors - Canonical WNT receptor signaling	Cofactor-mediated transcriptional regulation of multiple nuclear receptors	Canonical WNT receptor signaling	All ME and CTs	6.032671	0.0035529484369891	0.00319293347236162	0.303328679874354	4	0	2	0.05315614
Cofactor-mediated transcriptional regulation of multiple nuclear receptors - Cellular uptake and export of free and transferrin-bound iron	Cofactor-mediated transcriptional regulation of multiple nuclear receptors	Cellular uptake and export of free and transferrin-bound iron	All ME and CTs	6.032671	0.029025827802221	0.0298842469256435	0.258091223448739	3.15427251034827	0	1.545455	0.089701
Cofactor-mediated transcriptional regulation of multiple nuclear receptors - Chaperone-mediated regulation of steroid nuclear receptors	Cofactor-mediated transcriptional regulation of multiple nuclear receptors	Chaperone-mediated regulation of steroid nuclear receptors	All ME and CTs	6.032671	0.602955101548992	0.607387846632707	0.72127306787634	4.70629740240183	0.4875	1.8625	0.003322259
Cofactor-mediated transcriptional regulation of multiple nuclear receptors - Collagen fiber crosslinking	Cofactor-mediated transcriptional regulation of multiple nuclear receptors	Collagen fiber crosslinking	All ME and CTs	6.032671	0.0659853651270737	0.063635181980435	0.274788285824605	4.14707434008606	0	0.5454546	0.0730897
Cofactor-mediated transcriptional regulation of multiple nuclear receptors - Cytosolic and nuclear iron-sulfur protein assembly	Cofactor-mediated transcriptional regulation of multiple nuclear receptors	Cytosolic and nuclear iron-sulfur protein assembly	All ME and CTs	6.032671	0.0634153016568864	0.0615890361703227	0.243789934840861	3.77319497729775	0	1.708333	0.04651163
Cofactor-mediated transcriptional regulation of multiple nuclear receptors - Cytosolic Dicer-mediated microRNA and endogenous siRNA processing	Cofactor-mediated transcriptional regulation of multiple nuclear receptors	Cytosolic Dicer-mediated microRNA and endogenous siRNA processing	All ME and CTs	6.032671	0.120901019531633	0.121271240089292	0.338846112014198	3.90042637253634	0	1.235294	0.03986711
Cofactor-mediated transcriptional regulation of multiple nuclear receptors - Cytosolic mRNA decapping and 5' degradation	Cofactor-mediated transcriptional regulation of multiple nuclear receptors	Cytosolic mRNA decapping and 5' degradation	All ME and CTs	6.032671	0.0907673138983701	0.0882496089753263	0.322450494332923	3.75296340112474	0	1.384615	0.06644518
Cofactor-mediated transcriptional regulation of multiple nuclear receptors - Generation of electrochemical gradients by Na-K-ATPase	Cofactor-mediated transcriptional regulation of multiple nuclear receptors	Generation of electrochemical gradients by Na-K-ATPase	All ME and CTs	6.032671	0.431840785738359	0.427002322840803	0.65427775273994	4.24287396536343	0.4516129	1.935484	0.02325581
Cofactor-mediated transcriptional regulation of multiple nuclear receptors - Histone acetylation and deactylation	Cofactor-mediated transcriptional regulation of multiple nuclear receptors	Histone acetylation and deactylation	All ME and CTs	6.032671	0.00989887471664398	0.0106595459480663	0.337552288355434	4.33333333333333	0	1.333333	0.01661129
Cofactor-mediated transcriptional regulation of multiple nuclear receptors - Initiation of miRNA- and siRNA-mediated mRNA silencing	Cofactor-mediated transcriptional regulation of multiple nuclear receptors	Initiation of miRNA- and siRNA-mediated mRNA silencing	All ME and CTs	6.032671	0.0263230288366523	0.0244085094590892	0.165629171329534	3.14285714285714	0	1.571429	0.04983389
Cofactor-mediated transcriptional regulation of multiple nuclear receptors - Interaction of integrin with complement and coagulation factors	Cofactor-mediated transcriptional regulation of multiple nuclear receptors	Interaction of integrin with complement and coagulation factors	All ME and CTs	6.032671	0.232402475848323	0.225134825356649	0.475284631308482	3.34736285786575	0.5333334	1.933333	0.03986711
Cofactor-mediated transcriptional regulation of multiple nuclear receptors - Ketone body metabolism and transport	Cofactor-mediated transcriptional regulation of multiple nuclear receptors	Ketone body metabolism and transport	All ME and CTs	6.032671	0.322397667430047	0.319061862370633	0.513743676698477	4.46760101356326	0.2033898	1.186441	0.009966778
Cofactor-mediated transcriptional regulation of multiple nuclear receptors - m6A methylation and demethylation of mRNA	Cofactor-mediated transcriptional regulation of multiple nuclear receptors	m6A methylation and demethylation of mRNA	All ME and CTs	6.032671	0.0594253948457136	0.0579134353608109	0.275088817963852	3.06542845838604	0.55	1.45	0.05980067
Cofactor-mediated transcriptional regulation of multiple nuclear receptors - Mammalian circadian clock oscillation	Cofactor-mediated transcriptional regulation of multiple nuclear receptors	Mammalian circadian clock oscillation	All ME and CTs	6.032671	0.0537465429191953	0.0528143152602977	0.278742219429349	3.8113311913857	0	0.8888889	0.05315614
Cofactor-mediated transcriptional regulation of multiple nuclear receptors - Mitochondrial translation termination	Cofactor-mediated transcriptional regulation of multiple nuclear receptors	Mitochondrial translation termination	All ME and CTs	6.032671	0.0352251460318248	0.034912882903915	0.195101404463055	2.94117647058824	0	1.294118	0.089701
Cofactor-mediated transcriptional regulation of multiple nuclear receptors - mRNA storage, translational repression and degradation by cytosolic processing bodies	Cofactor-mediated transcriptional regulation of multiple nuclear receptors	mRNA storage, translational repression and degradation by cytosolic processing bodies	All ME and CTs	6.032671	0.065414595823912	0.0634551598262505	0.241129607339752	3.21568397547525	0	1.28	0.06976745
Cofactor-mediated transcriptional regulation of multiple nuclear receptors - Non-kynurenine niacin metabolism	Cofactor-mediated transcriptional regulation of multiple nuclear receptors	Non-kynurenine niacin metabolism	All ME and CTs	6.032671	0.0899689321596932	0.0878491642178571	0.298059664310587	2.74217196582721	0.5357143	2.071429	0.089701
Cofactor-mediated transcriptional regulation of multiple nuclear receptors - Nucleosome remodeling	Cofactor-mediated transcriptional regulation of multiple nuclear receptors	Nucleosome remodeling	All ME and CTs	6.032671	0.00292718201503951	0.00297738628513278	0.282851697087614	5	0	3	0.0730897
Cofactor-mediated transcriptional regulation of multiple nuclear receptors - Phase I biotransformation via alcohol and aldehyde dehydrogenases	Cofactor-mediated transcriptional regulation of multiple nuclear receptors	Phase I biotransformation via alcohol and aldehyde dehydrogenases	All ME and CTs	6.032671	0.369517831262399	0.370681154163007	0.596859485516705	4.6119703706164	0.220339	1.525424	0.01661129
Cofactor-mediated transcriptional regulation of multiple nuclear receptors - Phase II biotransformation via glucuronidation	Cofactor-mediated transcriptional regulation of multiple nuclear receptors	Phase II biotransformation via glucuronidation	All ME and CTs	6.032671	0.262384136090535	0.264389883384451	0.534405083436655	3.89466028501116	0.7659575	1.957447	0.04651163
Cofactor-mediated transcriptional regulation of multiple nuclear receptors - Plasmalogen biosynthesis	Cofactor-mediated transcriptional regulation of multiple nuclear receptors	Plasmalogen biosynthesis	All ME and CTs	6.032671	0.148983480273714	0.146406047508818	0.409075720980521	4.85369373051658	0	1.323529	0.01661129
Cofactor-mediated transcriptional regulation of multiple nuclear receptors - Prostanoid synthesis from arachidonic acid	Cofactor-mediated transcriptional regulation of multiple nuclear receptors	Prostanoid synthesis from arachidonic acid	All ME and CTs	6.032671	0.0296082837682269	0.0287462181792734	0.273089072703098	3.07888762234775	0	1.3	0.09966777
Cofactor-mediated transcriptional regulation of multiple nuclear receptors - Proteasomal core organization	Cofactor-mediated transcriptional regulation of multiple nuclear receptors	Proteasomal core organization	All ME and CTs	6.032671	0.0830136893788985	0.0890343856053204	0.352427776354393	3.66053474320292	0.625	2.541667	0.05315614
Cofactor-mediated transcriptional regulation of multiple nuclear receptors - Protein import across and into inner mitochondrial membrane	Cofactor-mediated transcriptional regulation of multiple nuclear receptors	Protein import across and into inner mitochondrial membrane	All ME and CTs	6.032671	0.00873415258293909	0.00793762252748611	0.188518535027795	3.25	0	2.5	0.09302326
Cofactor-mediated transcriptional regulation of multiple nuclear receptors - Ras signaling pathway	Cofactor-mediated transcriptional regulation of multiple nuclear receptors	Ras signaling pathway	All ME and CTs	6.032671	0.0427435954245741	0.0438015059731586	0.297224504817862	4.13624820831972	0	1.571429	0.06976745
Cofactor-mediated transcriptional regulation of multiple nuclear receptors - Regulation of pre-mRNA processing by hnRNPs	Cofactor-mediated transcriptional regulation of multiple nuclear receptors	Regulation of pre-mRNA processing by hnRNPs	All ME and CTs	6.032671	0.0622365295831691	0.0699445061849204	0.390866358092202	3.78321418739546	0	1.882353	0.08637874
Cofactor-mediated transcriptional regulation of multiple nuclear receptors - Restriction point	Cofactor-mediated transcriptional regulation of multiple nuclear receptors	Restriction point	All ME and CTs	6.032671	0.155322171723434	0.15751900708668	0.404440693871205	4.36865313312689	0.1351351	2	0.01661129
Cofactor-mediated transcriptional regulation of multiple nuclear receptors - Retinoid metabolism and intracellular transport	Cofactor-mediated transcriptional regulation of multiple nuclear receptors	Retinoid metabolism and intracellular transport	All ME and CTs	6.032671	0.0486838587362354	0.0489099632397608	0.221259357513204	3.47619047619048	0	2.142857	0.03322259
Cofactor-mediated transcriptional regulation of multiple nuclear receptors - SDSA homologous recombination DSB repair	Cofactor-mediated transcriptional regulation of multiple nuclear receptors	SDSA homologous recombination DSB repair	All ME and CTs	6.032671	0.0106518174900264	0.0113602892178125	0.359742491897395	4	0	0.3333333	0.08637874
Cofactor-mediated transcriptional regulation of multiple nuclear receptors - SMAD signaling cascade	Cofactor-mediated transcriptional regulation of multiple nuclear receptors	SMAD signaling cascade	All ME and CTs	6.032671	0.0445497170324826	0.0432194139571693	0.293274594709363	3.62536869314426	0	1.642857	0.02657807
Cofactor-mediated transcriptional regulation of multiple nuclear receptors - Transcription by RNA polymerase II	Cofactor-mediated transcriptional regulation of multiple nuclear receptors	Transcription by RNA polymerase II	All ME and CTs	6.032671	0.0372917583512461	0.0349425337821672	0.276628392442157	3.13347531251581	0	2.416667	0.09634551
Cofactor-mediated transcriptional regulation of multiple nuclear receptors - Transcription initiation by general transcription factors	Cofactor-mediated transcriptional regulation of multiple nuclear receptors	Transcription initiation by general transcription factors	All ME and CTs	6.032671	0.00649867040348164	0.00601277585447477	0.285606853087552	4	0	2.5	0.07973422
Cofactor-mediated transcriptional regulation of multiple nuclear receptors - Transcription regulation by chromatin remodeling	Cofactor-mediated transcriptional regulation of multiple nuclear receptors	Transcription regulation by chromatin remodeling	All ME and CTs	6.032671	0.0169580546909858	0.0170472368384131	0.179943055516583	2.77777777777778	0	1.555556	0.0564784
Cofactor-mediated transcriptional regulation of multiple nuclear receptors - Transcriptional control of myofibrillogenesis	Cofactor-mediated transcriptional regulation of multiple nuclear receptors	Transcriptional control of myofibrillogenesis	All ME and CTs	6.032671	0.0720858594157915	0.0732764587341339	0.278450543189709	2.72714911240465	0.4	1.64	0.09966777
Cofactor-mediated transcriptional regulation of multiple nuclear receptors - Translation elongation	Cofactor-mediated transcriptional regulation of multiple nuclear receptors	Translation elongation	All ME and CTs	6.032671	0.0271265135071146	0.0262946629993002	0.31224912311669	3.44387985472463	0	1.625	0.08637874
Cofactor-mediated transcriptional regulation of multiple nuclear receptors - Vitamin D receptor signaling	Cofactor-mediated transcriptional regulation of multiple nuclear receptors	Vitamin D receptor signaling	All ME and CTs	6.032671	0.229769946897053	0.237125511320611	0.402266492418893	4.50047149265392	0.08928572	0.9285714	0.003322259
Collagen fiber crosslinking - Adherens junction organization	Collagen fiber crosslinking	Adherens junction organization	All ME and CTs	6.557617	0.00830121711811066	0.00730720089835208	0.304466704098003	5.66666666666667	0	2	0.06644518
Collagen fiber crosslinking - Basement membrane attachment to cell surface	Collagen fiber crosslinking	Basement membrane attachment to cell surface	All ME and CTs	6.557617	0.115489901868197	0.109150665085068	0.401289209871574	3.61687970978906	1.323529	2.411765	0.04983389
Collagen fiber crosslinking - Biosynthesis of fibril-forming collagen	Collagen fiber crosslinking	Biosynthesis of fibril-forming collagen	All ME and CTs	6.557617	0.430826206391377	0.43428618606256	0.775511046540285	4.60883958017103	1.628571	2.242857	0.006644518
Collagen fiber crosslinking - Biosynthesis of the glycosaminoglycan-protein linkage region	Collagen fiber crosslinking	Biosynthesis of the glycosaminoglycan-protein linkage region	All ME and CTs	6.557617	0.0500920512418081	0.0461558256451768	0.303656747665637	3.37306359114955	0.2631579	1.315789	0.08637874
Collagen fiber crosslinking - Branched tryptophan-kynurenine pathway producing NAD and diverse metabolites	Collagen fiber crosslinking	Branched tryptophan-kynurenine pathway producing NAD and diverse metabolites	All ME and CTs	6.557617	0.0499684356368345	0.0494117991425607	0.25735312053417	3.29927094200168	0	1.875	0.09302326
Collagen fiber crosslinking - Catabolism of branched-chain amino acids	Collagen fiber crosslinking	Catabolism of branched-chain amino acids	All ME and CTs	6.557617	0.0318976673111529	0.0318424818036889	0.221128345858951	3.53055072891066	0	1.444444	0.09634551
Collagen fiber crosslinking - Chondroitin sulfate and dermatan sulfate chain biosynthesis	Collagen fiber crosslinking	Chondroitin sulfate and dermatan sulfate chain biosynthesis	All ME and CTs	6.557617	0.133271406611328	0.136945906952745	0.372135616719416	4.48661056832841	0	1.73913	0.02990033
Collagen fiber crosslinking - Chromatin organization by Polycomb repressive complexes	Collagen fiber crosslinking	Chromatin organization by Polycomb repressive complexes	All ME and CTs	6.557617	0.0173962602793952	0.0162655844102735	0.254149756410524	3.5	0	2.25	0.07641196
Collagen fiber crosslinking - Citric acid cycle	Collagen fiber crosslinking	Citric acid cycle	All ME and CTs	6.557617	0.105269638361004	0.100153750950463	0.347756079689107	3.63893187469707	0	2.25	0.0564784
Collagen fiber crosslinking - Cofactor-mediated transcriptional regulation of multiple nuclear receptors	Collagen fiber crosslinking	Cofactor-mediated transcriptional regulation of multiple nuclear receptors	All ME and CTs	6.557617	0.0517808361469282	0.0494592759149052	0.28101861315287	4.2412545504705	0	2.045455	0.0730897
Collagen fiber crosslinking - Condensin-mediated chromosome condensation	Collagen fiber crosslinking	Condensin-mediated chromosome condensation	All ME and CTs	6.557617	0.0649035458961801	0.0618516410951115	0.266601901272032	3.27588026629743	0	1.241379	0.07641196
Collagen fiber crosslinking - Cytosolic protein polyubiquitination	Collagen fiber crosslinking	Cytosolic protein polyubiquitination	All ME and CTs	6.557617	0.00690877876904619	0.00661521262504158	0.206725394532549	3.25	0	1	0.09966777
Collagen fiber crosslinking - Desmosome organization	Collagen fiber crosslinking	Desmosome organization	All ME and CTs	6.557617	0.285616326843584	0.283729082750742	0.529345303639445	4.93541765604907	0	1.776119	0.003322259
Collagen fiber crosslinking - DNA damage-induced G2-M arrest	Collagen fiber crosslinking	DNA damage-induced G2-M arrest	All ME and CTs	6.557617	0.0668060918307645	0.0642803723717588	0.277070570567926	3.29363204915745	0	1.344828	0.06312292
Collagen fiber crosslinking - ERK 1 2 signaling cascade	Collagen fiber crosslinking	ERK 1 2 signaling cascade	All ME and CTs	6.557617	0.0282741910148421	0.0294371252804644	0.204424481114336	3.22222222222222	0	1.611111	0.06644518
Collagen fiber crosslinking - Exosome secretion	Collagen fiber crosslinking	Exosome secretion	All ME and CTs	6.557617	0.140174059965751	0.136164715933208	0.29860683318686	3.65820901386764	0	1.649123	0.08305648
Collagen fiber crosslinking - Glutamate and glutamine metabolism	Collagen fiber crosslinking	Glutamate and glutamine metabolism	All ME and CTs	6.557617	0.0501548259974325	0.0486100699858391	0.253177447842912	3.82076823013405	0	1.625	0.0730897
Collagen fiber crosslinking - GPI-anchor synthesis and attachment to protein	Collagen fiber crosslinking	GPI-anchor synthesis and attachment to protein	All ME and CTs	6.557617	0.0760431375020257	0.0797161577974055	0.343604128437092	3.96308406136354	0.1724138	1.62069	0.02990033
Collagen fiber crosslinking - Hemidesmosome organization	Collagen fiber crosslinking	Hemidesmosome organization	All ME and CTs	6.557617	0.195649138709387	0.200529574463982	0.38563379704612	3.42843800290502	0.1538462	1.861538	0.06976745
Collagen fiber crosslinking - Inhibition of fibrinolysis	Collagen fiber crosslinking	Inhibition of fibrinolysis	All ME and CTs	6.557617	0.103141426334215	0.103950174331379	0.28875048425383	3.42101032269946	0.3555556	1.577778	0.05980067
Collagen fiber crosslinking - Lysine metabolism	Collagen fiber crosslinking	Lysine metabolism	All ME and CTs	6.557617	0.277430133739353	0.262660255422611	0.576009332067129	5.30663973006279	0.3859649	2.45614	0.003322259
Collagen fiber crosslinking - Lysosomal degradation of gangliosides to ceramide	Collagen fiber crosslinking	Lysosomal degradation of gangliosides to ceramide	All ME and CTs	6.557617	0.166401470332166	0.166476648195871	0.358785879732481	3.72855658586445	0.1896552	1.62069	0.05315614
Collagen fiber crosslinking - Mitochondrial iron-sulfur protein assembly	Collagen fiber crosslinking	Mitochondrial iron-sulfur protein assembly	All ME and CTs	6.557617	0.0238926055154995	0.0231173714055727	0.169980672099799	2.94117647058824	0.2941177	1.823529	0.06644518
Collagen fiber crosslinking - Mitoribosome assembly and maturation	Collagen fiber crosslinking	Mitoribosome assembly and maturation	All ME and CTs	6.557617	0.161532187090726	0.1609155492593	0.386816224181009	3.29511803088544	0.5	1.865385	0.01661129
Collagen fiber crosslinking - Non-canonical WNT receptor signaling	Collagen fiber crosslinking	Non-canonical WNT receptor signaling	All ME and CTs	6.557617	0.0206146858938711	0.0195028918096034	0.270873497355603	3.66683775762943	0	2	0.04651163
Collagen fiber crosslinking - Nonsense-mediated mRNA decay pathway	Collagen fiber crosslinking	Nonsense-mediated mRNA decay pathway	All ME and CTs	6.557617	0.044987506490721	0.0478902083741954	0.299313802338721	3.49774494907695	0	1.85	0.06976745
Collagen fiber crosslinking - Nucleosome assembly	Collagen fiber crosslinking	Nucleosome assembly	All ME and CTs	6.557617	0.0155349939120827	0.0141459263127598	0.147353399091248	2.57474833029361	0	1.833333	0.08305648
Collagen fiber crosslinking - Nucleosome disassembly	Collagen fiber crosslinking	Nucleosome disassembly	All ME and CTs	6.557617	0.136428843900317	0.142607952090295	0.39613320025082	3.80304496360451	0	1.688889	0.03322259
Collagen fiber crosslinking - Nucleosome remodeling	Collagen fiber crosslinking	Nucleosome remodeling	All ME and CTs	6.557617	0.00651441168412626	0.00611891794637229	0.254954914432179	4	0	2.666667	0.02325581
Collagen fiber crosslinking - Polyamine biosynthesis and interconversion	Collagen fiber crosslinking	Polyamine biosynthesis and interconversion	All ME and CTs	6.557617	0.0343173540819461	0.0347067595425235	0.216917247140772	3.3750915746537	0	2.15	0.07973422
Collagen fiber crosslinking - Procollagen processing in the ER	Collagen fiber crosslinking	Procollagen processing in the ER	All ME and CTs	6.557617	0.120454046323735	0.116876170476522	0.324656029101451	3.95259253546874	0.4	2.466667	0.02657807
Collagen fiber crosslinking - Proline metabolism	Collagen fiber crosslinking	Proline metabolism	All ME and CTs	6.557617	0.228285882008278	0.222870216445334	0.46431295092778	4.17243686375066	0.15	1.416667	0.01661129
Collagen fiber crosslinking - Proteolysis of elastic fibers	Collagen fiber crosslinking	Proteolysis of elastic fibers	All ME and CTs	6.557617	0.504723331781879	0.522211952252888	0.815956175395138	4.27366473881897	0.9125	2.45	0.006644518
Collagen fiber crosslinking - Proteolysis of fibril-forming collagen	Collagen fiber crosslinking	Proteolysis of fibril-forming collagen	All ME and CTs	6.557617	0.0902319398030726	0.0859584705831639	0.275507918535782	3.44937738053506	0.5641026	1.769231	0.06976745
Collagen fiber crosslinking - Proteolysis of fibronectin	Collagen fiber crosslinking	Proteolysis of fibronectin	All ME and CTs	6.557617	0.0793442416365512	0.0749001600810837	0.292578750316733	3.78758243169916	0.65625	2.5625	0.07641196
Collagen fiber crosslinking - Proteolysis of matricellular proteins	Collagen fiber crosslinking	Proteolysis of matricellular proteins	All ME and CTs	6.557617	0.133830527366072	0.130477554274064	0.307730080835057	2.97645673571116	0.5283019	2.132076	0.04983389
Collagen fiber crosslinking - Rank signaling	Collagen fiber crosslinking	Rank signaling	All ME and CTs	6.557617	0.122468508046453	0.117792267413956	0.320087683190099	3.74989889437396	0	1.282609	0.05980067
Collagen fiber crosslinking - Regulation of coagulation cascade	Collagen fiber crosslinking	Regulation of coagulation cascade	All ME and CTs	6.557617	0.105099072039071	0.103983464063014	0.309474595425636	2.89412028443514	0	1.380952	0.0564784
Collagen fiber crosslinking - Serine and glycine metabolism	Collagen fiber crosslinking	Serine and glycine metabolism	All ME and CTs	6.557617	0.145224355250717	0.147851816110607	0.385030771121371	3.86340468480125	0.1041667	1.708333	0.04651163
Collagen fiber crosslinking - Sister chromatid cohesion	Collagen fiber crosslinking	Sister chromatid cohesion	All ME and CTs	6.557617	0.0229248636675256	0.0208998082308981	0.237497820805661	3.52785849115568	0.4545455	1.454545	0.02657807
Collagen fiber crosslinking - Support for large vesicle biogenesis at ER	Collagen fiber crosslinking	Support for large vesicle biogenesis at ER	All ME and CTs	6.557617	0.0724733583403883	0.0701980830539251	0.265901829749716	4.08682271413604	0	1.515152	0.0730897
Collagen fiber crosslinking - Transcription regulation by mediator	Collagen fiber crosslinking	Transcription regulation by mediator	All ME and CTs	6.557617	0.00500884732856558	0.00435867603378772	0.181611501407821	4	0	1.666667	0.009966778
Collagen fiber crosslinking - Transcription repression	Collagen fiber crosslinking	Transcription repression	All ME and CTs	6.557617	0.0347285317738309	0.0348461171033531	0.207417363710435	2.6980765575197	0	1.666667	0.08305648
Collagen fiber crosslinking - Translation elongation	Collagen fiber crosslinking	Translation elongation	All ME and CTs	6.557617	0.0948516261700391	0.0954712429645377	0.305997573604288	3.6101557604299	0.1282051	1.948718	0.04318937
Collagen fiber crosslinking - U5 snRNP-selective component synthesis	Collagen fiber crosslinking	U5 snRNP-selective component synthesis	All ME and CTs	6.557617	0.103057081570288	0.104705083308782	0.304375242176691	3.40173022772049	0.1395349	1.372093	0.08637874
Collagen fiber crosslinking - VDJ recombination	Collagen fiber crosslinking	VDJ recombination	All ME and CTs	6.557617	0.0951658002802125	0.0978040967644635	0.31347466911687	3.24834159456221	0	1.333333	0.06644518
Collagen fiber crosslinking - Z-disc organization	Collagen fiber crosslinking	Z-disc organization	All ME and CTs	6.557617	0.0891268054244317	0.0868449532696485	0.252456259504792	3.26146350392854	0.372093	1.767442	0.0730897
Common gamma chain family receptor signaling - Actin filament branching	Common gamma chain family receptor signaling	Actin filament branching	All ME and CTs	8.302293	0.0392035037059175	0.0399415979655669	0.259049792519534	2.95401400427056	0.7714286	3.342857	0.06312292
Common gamma chain family receptor signaling - Autophagosome nucleation and elongation	Common gamma chain family receptor signaling	Autophagosome nucleation and elongation	All ME and CTs	8.302293	0.00881832152688964	0.0125292666820369	0.284414353682238	3	0	1.7	0.04651163
Common gamma chain family receptor signaling - Base excision repair	Common gamma chain family receptor signaling	Base excision repair	All ME and CTs	8.302293	0.0113842147762388	0.0113259097724476	0.25709815183456	3.5	0	1.4	0.08637874
Common gamma chain family receptor signaling - Carrier-mediated zinc transmembrane transport	Common gamma chain family receptor signaling	Carrier-mediated zinc transmembrane transport	All ME and CTs	8.302293	0.0332873311933753	0.0339731494248463	0.296611727670773	3.76706551326509	0	0.5384616	0.06312292
Common gamma chain family receptor signaling - Cellular uptake and efflux of free cholesterol	Common gamma chain family receptor signaling	Cellular uptake and efflux of free cholesterol	All ME and CTs	8.302293	0.112310361831094	0.115830781034969	0.34147515967452	3.15597235612061	0.5064935	2.181818	0.08637874
Common gamma chain family receptor signaling - Chaperone-mediated autophagy	Common gamma chain family receptor signaling	Chaperone-mediated autophagy	All ME and CTs	8.302293	0.216613429994618	0.212849933598522	0.488049847746105	4.24358621375119	0.1818182	1.212121	0.05315614
Common gamma chain family receptor signaling - Ciliary transition zone organization	Common gamma chain family receptor signaling	Ciliary transition zone organization	All ME and CTs	8.302293	0.0094336553298454	0.00923094336116368	0.232824904776017	3.03867141107103	0	2	0.0730897
Common gamma chain family receptor signaling - Clathrin-mediated endosomal vesicle biogenesis for retrograde transport to the TGN	Common gamma chain family receptor signaling	Clathrin-mediated endosomal vesicle biogenesis for retrograde transport to the TGN	All ME and CTs	8.302293	0.0696571638487871	0.0657531640960102	0.257344280168867	3.36019978130237	0.1034483	2.068965	0.05980067
Common gamma chain family receptor signaling - Clathrin-mediated vesicle traffic from TGN to endosomal lysosomal system	Common gamma chain family receptor signaling	Clathrin-mediated vesicle traffic from TGN to endosomal lysosomal system	All ME and CTs	8.302293	0.053033324695296	0.0510486008338182	0.269489125332017	3.79809433724657	0	1.837209	0.01993356
Common gamma chain family receptor signaling - Cytosolic Sm core assembly onto U snRNAs	Common gamma chain family receptor signaling	Cytosolic Sm core assembly onto U snRNAs	All ME and CTs	8.302293	0.0358763635187231	0.0371667859433606	0.36682001778882	4.39141207563288	0	1.652174	0.05980067
Common gamma chain family receptor signaling - DNA damage-induced G1-S arrest	Common gamma chain family receptor signaling	DNA damage-induced G1-S arrest	All ME and CTs	8.302293	0.0383931440341206	0.0404502965325376	0.248168035483407	3.25049805385299	0	2.081081	0.06312292
Common gamma chain family receptor signaling - DNA damage-induced G2-M arrest	Common gamma chain family receptor signaling	DNA damage-induced G2-M arrest	All ME and CTs	8.302293	0.0428554298219827	0.0442025303523102	0.250849359749361	2.89949749823415	0.15	1.625	0.09302326
Common gamma chain family receptor signaling - DNA end resection and promotion of resection-dependent DSB repair	Common gamma chain family receptor signaling	DNA end resection and promotion of resection-dependent DSB repair	All ME and CTs	8.302293	0.0672447373760583	0.0630208651940114	0.280504635275306	3.64150942303924	0	2.176471	0.03322259
Common gamma chain family receptor signaling - Early endocytic vesicle and endosome tethering	Common gamma chain family receptor signaling	Early endocytic vesicle and endosome tethering	All ME and CTs	8.302293	0.0785419004335086	0.0750509443988325	0.266196318414609	3.5926174793256	0.078125	1.375	0.04651163
Common gamma chain family receptor signaling - Early endosome dynamics	Common gamma chain family receptor signaling	Early endosome dynamics	All ME and CTs	8.302293	0.00436823248288267	0.00405156416819022	0.30656835539306	5.33333333333333	0	2.666667	0.09966777
Common gamma chain family receptor signaling - Endoplasmic reticulum contact site-mediated cholesterol transfer	Common gamma chain family receptor signaling	Endoplasmic reticulum contact site-mediated cholesterol transfer	All ME and CTs	8.302293	0.0780459889782446	0.0762415698419727	0.309050649180853	3.24934171416749	0.5	2.196429	0.0730897
Common gamma chain family receptor signaling - Exosome secretion	Common gamma chain family receptor signaling	Exosome secretion	All ME and CTs	8.302293	0.189809435243065	0.196307762151752	0.371348850070398	3.71855604032887	0.3166667	1.783333	0.04983389
Common gamma chain family receptor signaling - Fibroblast growth factor receptor signaling	Common gamma chain family receptor signaling	Fibroblast growth factor receptor signaling	All ME and CTs	8.302293	0.16399103925585	0.164125369167531	0.409411635176148	4.61851153824914	0.1208791	1.131868	0.02325581
Common gamma chain family receptor signaling - Folate cycle	Common gamma chain family receptor signaling	Folate cycle	All ME and CTs	8.302293	0.0724947927138285	0.0725093775696901	0.269829978824912	3.58073558167927	0.1639344	1.52459	0.05315614
Common gamma chain family receptor signaling - Fusion of autophagosomes with lysosomes	Common gamma chain family receptor signaling	Fusion of autophagosomes with lysosomes	All ME and CTs	8.302293	0.0315774971765821	0.0326070977921839	0.264350399958062	3.78571428571429	0	1.464286	0.09966777
Common gamma chain family receptor signaling - Fusion of late endosomes with lysosomes	Common gamma chain family receptor signaling	Fusion of late endosomes with lysosomes	All ME and CTs	8.302293	0.271803030905068	0.264933728126236	0.505377783904669	4.85235962652614	0.2016807	1.613445	0.003322259
Common gamma chain family receptor signaling - Gap junction organization	Common gamma chain family receptor signaling	Gap junction organization	All ME and CTs	8.302293	0.0838466984244059	0.0840651279537767	0.366976616259756	3.9870508828381	0	0.7692308	0.02990033
Common gamma chain family receptor signaling - gp130 receptor signaling	Common gamma chain family receptor signaling	gp130 receptor signaling	All ME and CTs	8.302293	0.314030135918368	0.303288170186627	0.509973441721218	4.43297585494473	0.6740741	2.074074	0.006644518
Common gamma chain family receptor signaling - Hedgehog receptor signaling	Common gamma chain family receptor signaling	Hedgehog receptor signaling	All ME and CTs	8.302293	0.0287641190952525	0.0278385156856245	0.234049742986547	2.80107188339923	0.1481481	1.185185	0.08305648
Common gamma chain family receptor signaling - HIF-1 receptor signaling pathway	Common gamma chain family receptor signaling	HIF-1 receptor signaling pathway	All ME and CTs	8.302293	0.0317164940302319	0.0316896315556637	0.211574893033402	3.08823994300324	0	1.558824	0.06976745
Common gamma chain family receptor signaling - Initiation of phagocytosis via Ig receptors	Common gamma chain family receptor signaling	Initiation of phagocytosis via Ig receptors	All ME and CTs	8.302293	0.105569759177539	0.108068242495548	0.383304547601396	3.28539440137818	0.734375	2.953125	0.04651163
Common gamma chain family receptor signaling - Integrator-mediated nuclear snRNA processing	Common gamma chain family receptor signaling	Integrator-mediated nuclear snRNA processing	All ME and CTs	8.302293	0.0198112277886833	0.0235384437854515	0.314307455252794	3.31823847617055	0	2.117647	0.09634551
Common gamma chain family receptor signaling - JAK-STAT signaling pathway	Common gamma chain family receptor signaling	JAK-STAT signaling pathway	All ME and CTs	8.302293	0.203891725666378	0.208467434143723	0.422518817416297	3.76344076560266	0.7053571	3.267857	0.009966778
Common gamma chain family receptor signaling - Late endosomal, vesicle and autophagosomal tethering to lysosomes	Common gamma chain family receptor signaling	Late endosomal, vesicle and autophagosomal tethering to lysosomes	All ME and CTs	8.302293	0.0940715479879082	0.0911350280642789	0.350638158823581	4.26176286199196	0.1864407	1.474576	0.02325581
Common gamma chain family receptor signaling - Lipid raft dynamics	Common gamma chain family receptor signaling	Lipid raft dynamics	All ME and CTs	8.302293	0.131429746558311	0.128523520979976	0.303904575650568	3.44282473148891	0.2083333	1.84375	0.06644518
Common gamma chain family receptor signaling - Lysosomal degradation of gangliosides to ceramide	Common gamma chain family receptor signaling	Lysosomal degradation of gangliosides to ceramide	All ME and CTs	8.302293	0.110863713787352	0.115146013445288	0.368142888057471	3.64778401861208	0	1.352113	0.0730897
Common gamma chain family receptor signaling - Lysosomal pH regulation	Common gamma chain family receptor signaling	Lysosomal pH regulation	All ME and CTs	8.302293	0.0539896592340316	0.0522953373707852	0.33917261666195	4.15394224305204	0	1.342857	0.04651163
Common gamma chain family receptor signaling - Lysosomal protein degradation	Common gamma chain family receptor signaling	Lysosomal protein degradation	All ME and CTs	8.302293	0.100709178108891	0.0978762636599488	0.321998722475484	3.09397562449429	0.6811594	2.608696	0.09634551
Common gamma chain family receptor signaling - Mitochondrial coupling to microtubule transport system	Common gamma chain family receptor signaling	Mitochondrial coupling to microtubule transport system	All ME and CTs	8.302293	0.0691448215604654	0.0722113465641986	0.321411287648492	3.17613118409968	0	1.607843	0.06312292
Common gamma chain family receptor signaling - Mitochondrial translation termination	Common gamma chain family receptor signaling	Mitochondrial translation termination	All ME and CTs	8.302293	0.167087113415463	0.163080209400188	0.440704851593366	4.34353792244199	0.1309524	1.202381	0.02325581
Common gamma chain family receptor signaling - Multivesicular body dynamics	Common gamma chain family receptor signaling	Multivesicular body dynamics	All ME and CTs	8.302293	0.00283565638115445	0.00309650794961494	0.351453652281295	4	0	3	0.05980067
Common gamma chain family receptor signaling - Non-vesicular ceramide transport	Common gamma chain family receptor signaling	Non-vesicular ceramide transport	All ME and CTs	8.302293	0.0420213146719795	0.0406523985249552	0.230702361629121	3.29420487195449	0	0.8	0.09302326
Common gamma chain family receptor signaling - Nucleotide excision repair	Common gamma chain family receptor signaling	Nucleotide excision repair	All ME and CTs	8.302293	0.0119818150294433	0.0117731455141969	0.296944892413633	3.95574483929962	0	1.555556	0.02990033
Common gamma chain family receptor signaling - Prostanoid synthesis from arachidonic acid	Common gamma chain family receptor signaling	Prostanoid synthesis from arachidonic acid	All ME and CTs	8.302293	0.1185696661566	0.116047536164288	0.337728086016581	3.5608892102363	0.2692308	2.102564	0.04983389
Common gamma chain family receptor signaling - Protein palmitoylation	Common gamma chain family receptor signaling	Protein palmitoylation	All ME and CTs	8.302293	0.0182031768262325	0.0164619192900393	0.249123711922594	4	0	1.333333	0.05980067
Common gamma chain family receptor signaling - Pyrimidine biosynthesis and salvage	Common gamma chain family receptor signaling	Pyrimidine biosynthesis and salvage	All ME and CTs	8.302293	0.0460997208438395	0.0481689858848122	0.254287437112846	3.20018698588177	0.1162791	2.232558	0.06644518
Common gamma chain family receptor signaling - Quiescence- and senescence-associated cell cycle arrest	Common gamma chain family receptor signaling	Quiescence- and senescence-associated cell cycle arrest	All ME and CTs	8.302293	0.0291387638980557	0.02811371467287	0.212727107691383	2.65341088677152	0	1.933333	0.089701
Common gamma chain family receptor signaling - Restriction point	Common gamma chain family receptor signaling	Restriction point	All ME and CTs	8.302293	0.039924722067775	0.0422843552390382	0.319951621308723	3.56676940274577	0.1666667	2.133333	0.09302326
Common gamma chain family receptor signaling - Single strand annealing DSB repair	Common gamma chain family receptor signaling	Single strand annealing DSB repair	All ME and CTs	8.302293	0.0580238022531458	0.0582965153660977	0.24060561796553	3.11490581273822	0.2	0.7636364	0.06644518
Common gamma chain family receptor signaling - Step 1 and 2 catalysis during pre-mRNA splicing	Common gamma chain family receptor signaling	Step 1 and 2 catalysis during pre-mRNA splicing	All ME and CTs	8.302293	0.0301054101272651	0.0275519598472548	0.240549803281802	3.17488941248616	0	1.5	0.07973422
Common gamma chain family receptor signaling - Tetraspanin-enriched microdomain dynamics	Common gamma chain family receptor signaling	Tetraspanin-enriched microdomain dynamics	All ME and CTs	8.302293	0.140226966539314	0.148424433861136	0.387268350419285	3.75531996405276	0	1.83908	0.05980067
Common gamma chain family receptor signaling - Tight junction organization	Common gamma chain family receptor signaling	Tight junction organization	All ME and CTs	8.302293	0.0442564924961624	0.0428779641781847	0.249571740216613	3.58138430336517	0	1.025641	0.03654485
Common gamma chain family receptor signaling - Transcriptional control of myofibrillogenesis	Common gamma chain family receptor signaling	Transcriptional control of myofibrillogenesis	All ME and CTs	8.302293	0.127163168843957	0.135501683117368	0.295758481419639	3.09814696083189	0.4230769	1.519231	0.089701
Common gamma chain family receptor signaling - U2 snRNP-selective component synthesis	Common gamma chain family receptor signaling	U2 snRNP-selective component synthesis	All ME and CTs	8.302293	0.0547233284512828	0.0580148940499392	0.292652909985249	3.42615493749734	0.1333333	1.866667	0.05980067
Common gamma chain family receptor signaling - U4-U6 di-snRNP-selective component synthesis	Common gamma chain family receptor signaling	U4-U6 di-snRNP-selective component synthesis	All ME and CTs	8.302293	0.196216095672898	0.203614300922509	0.481462982389684	4.32107711202837	0.1666667	1.979167	0.02990033
Common gamma chain family receptor signaling - U4-U6-U5 tri-snRNP recruitment and pre-catalytic spliceosome assembly	Common gamma chain family receptor signaling	U4-U6-U5 tri-snRNP recruitment and pre-catalytic spliceosome assembly	All ME and CTs	8.302293	0.066963072690149	0.0705463489799912	0.314000416048196	3.49694775906762	0.1176471	1.392157	0.07641196
Common gamma chain family receptor signaling - U5 snRNP-selective component synthesis	Common gamma chain family receptor signaling	U5 snRNP-selective component synthesis	All ME and CTs	8.302293	0.229110529494604	0.21844086428047	0.446721407132132	3.77275347225048	0.3513514	2	0.05315614
Common gamma chain family receptor signaling - Vesicle tethering at Trans-Golgi Network	Common gamma chain family receptor signaling	Vesicle tethering at Trans-Golgi Network	All ME and CTs	8.302293	0.0788167971510696	0.0738081657982104	0.293937783091119	3.80455026040144	0	1.561404	0.03322259
Condensin-mediated chromosome condensation - Abscission checkpoint	Condensin-mediated chromosome condensation	Abscission checkpoint	All ME and CTs	6.642797	0.0500042037469655	0.0501225795532993	0.303373507822601	4.2290084076192	0	1.578947	0.0564784
Condensin-mediated chromosome condensation - Alternative end joining DSB repair	Condensin-mediated chromosome condensation	Alternative end joining DSB repair	All ME and CTs	6.642797	0.0308726458580858	0.0285325094415706	0.193014034457683	3.15883190787796	0.2941177	1.941176	0.0730897
Condensin-mediated chromosome condensation - Centriole disengagement	Condensin-mediated chromosome condensation	Centriole disengagement	All ME and CTs	6.642797	0.0795865977880785	0.0784728578217345	0.23139432434614	3.08937287190871	0	1.051282	0.08637874
Condensin-mediated chromosome condensation - Centrosomal distal appendage organization for ciliogenesis	Condensin-mediated chromosome condensation	Centrosomal distal appendage organization for ciliogenesis	All ME and CTs	6.642797	0.0263901975693016	0.0249689338935246	0.220879030596564	2.75392467416608	0	1.923077	0.09302326
Condensin-mediated chromosome condensation - Centrosome disjunction and separation	Condensin-mediated chromosome condensation	Centrosome disjunction and separation	All ME and CTs	6.642797	0.0498373357227963	0.0488562364990776	0.267546057018758	3.49151824397598	0	1.047619	0.09634551
Condensin-mediated chromosome condensation - Cholesterol-sensitive control of SREBP activation	Condensin-mediated chromosome condensation	Cholesterol-sensitive control of SREBP activation	All ME and CTs	6.642797	0.220094835021729	0.2264756916208	0.406948508381125	4.3771633035717	0.3125	1.796875	0.01328904
Condensin-mediated chromosome condensation - Collagen fiber crosslinking	Condensin-mediated chromosome condensation	Collagen fiber crosslinking	All ME and CTs	6.642797	0.0702414785706319	0.0659877297897439	0.303543557032822	3.21730482209933	0	1.56	0.07641196
Condensin-mediated chromosome condensation - Cytosolic protein acetylation and deacetylation	Condensin-mediated chromosome condensation	Cytosolic protein acetylation and deacetylation	All ME and CTs	6.642797	0.0221027238093275	0.0218427841523238	0.20932668145977	2.74285720934299	0.5833333	2.75	0.09302326
Condensin-mediated chromosome condensation - Epidermal growth factor induced EGF receptor signaling	Condensin-mediated chromosome condensation	Epidermal growth factor induced EGF receptor signaling	All ME and CTs	6.642797	0.281461281073049	0.268116167086513	0.434272664999282	4.38820547920057	0.1690141	2.042253	0.01328904
Condensin-mediated chromosome condensation - ERK 1 2 signaling cascade	Condensin-mediated chromosome condensation	ERK 1 2 signaling cascade	All ME and CTs	6.642797	0.159723331773325	0.16146791171737	0.395081060585055	4.76069107000884	0	2	0.009966778
Condensin-mediated chromosome condensation - Eukaryotic kinetochore assembly	Condensin-mediated chromosome condensation	Eukaryotic kinetochore assembly	All ME and CTs	6.642797	0.0254075507017338	0.0253871428913699	0.19463476216717	3.26666666666667	0	1.8	0.06976745
Condensin-mediated chromosome condensation - Eukaryotic motile axoneme organization	Condensin-mediated chromosome condensation	Eukaryotic motile axoneme organization	All ME and CTs	6.642797	0.0498125967338158	0.0518560675688315	0.331302653911979	3.79754894826662	0	1.888889	0.04983389
Condensin-mediated chromosome condensation - Excitatory postsynaptic machinery organization	Condensin-mediated chromosome condensation	Excitatory postsynaptic machinery organization	All ME and CTs	6.642797	0.0293349253591792	0.0273703047095607	0.224827502971391	3.17119513078582	0	1.928571	0.06312292
Condensin-mediated chromosome condensation - Fibroblast growth factor receptor signaling	Condensin-mediated chromosome condensation	Fibroblast growth factor receptor signaling	All ME and CTs	6.642797	0.0966136362309206	0.0972076989210945	0.294181194103312	3.22318018378144	0.131579	1.894737	0.07641196
Condensin-mediated chromosome condensation - HIF-1 receptor signaling pathway	Condensin-mediated chromosome condensation	HIF-1 receptor signaling pathway	All ME and CTs	6.642797	0.0195657893785078	0.0185209395489205	0.177492337343821	2.53300461321162	0	1.833333	0.08305648
Condensin-mediated chromosome condensation - Initiation of RNA polymerase III-mediated 5S rRNA and tRNA transcription	Condensin-mediated chromosome condensation	Initiation of RNA polymerase III-mediated 5S rRNA and tRNA transcription	All ME and CTs	6.642797	0.122568474931941	0.119177706821538	0.326319911535163	4.05106352031668	0.1666667	1.690476	0.04983389
Condensin-mediated chromosome condensation - Insulin receptor signaling	Condensin-mediated chromosome condensation	Insulin receptor signaling	All ME and CTs	6.642797	0.481536679991948	0.471702272749681	0.623514498462222	4.91620198652183	0.183908	1.747126	0.003322259
Condensin-mediated chromosome condensation - Integrin-extracellular matrix interaction and signaling	Condensin-mediated chromosome condensation	Integrin-extracellular matrix interaction and signaling	All ME and CTs	6.642797	0.0609763875071959	0.0571163941635445	0.298562969491255	2.86638116773704	0.7272727	2.636364	0.05980067
Condensin-mediated chromosome condensation - Interaction of integrin with complement and coagulation factors	Condensin-mediated chromosome condensation	Interaction of integrin with complement and coagulation factors	All ME and CTs	6.642797	0.147848649680477	0.155199631323942	0.371832450046944	3.36115950415899	0.3541667	1.9375	0.08305648
Condensin-mediated chromosome condensation - Interphase pericentriolar material organization for microtubule nucleation sites	Condensin-mediated chromosome condensation	Interphase pericentriolar material organization for microtubule nucleation sites	All ME and CTs	6.642797	0.0249236440263364	0.024230724080035	0.253321206291275	3.81843255440343	0	2	0.09302326
Condensin-mediated chromosome condensation - JNK signaling cascade	Condensin-mediated chromosome condensation	JNK signaling cascade	All ME and CTs	6.642797	0.052573448863525	0.0503099772013307	0.275507018007287	4.02861492953358	0	1.761905	0.009966778
Condensin-mediated chromosome condensation - LINC complex-mediated nuclear-cytoskeletal coupling	Condensin-mediated chromosome condensation	LINC complex-mediated nuclear-cytoskeletal coupling	All ME and CTs	6.642797	0.144649180553082	0.144598866633169	0.346434784641968	3.89385041784448	0.3125	1.729167	0.02657807
Condensin-mediated chromosome condensation - Microtubule crosslinking and bundling	Condensin-mediated chromosome condensation	Microtubule crosslinking and bundling	All ME and CTs	6.642797	0.0629479565419605	0.065271957074696	0.250209168786335	3.25537021410017	0.3666667	1.433333	0.07641196
Condensin-mediated chromosome condensation - Mitochondrial ATP-synthesis coupled to proton gradient	Condensin-mediated chromosome condensation	Mitochondrial ATP-synthesis coupled to proton gradient	All ME and CTs	6.642797	0.157773630553471	0.159194744552398	0.389519055819698	3.30102457106421	0.5106383	2.170213	0.04318937
Condensin-mediated chromosome condensation - Mitotic spindle assembly	Condensin-mediated chromosome condensation	Mitotic spindle assembly	All ME and CTs	6.642797	0.0827821275985328	0.0817192088194782	0.335632464794285	4.04347883340359	0.1785714	1.821429	0.01661129
Condensin-mediated chromosome condensation - MYD88-dependent signaling	Condensin-mediated chromosome condensation	MYD88-dependent signaling	All ME and CTs	6.642797	0.118230367430947	0.11729882581114	0.396746028478856	4.28688168671657	0	1.470588	0.01993356
Condensin-mediated chromosome condensation - Neuregulin receptor signaling	Condensin-mediated chromosome condensation	Neuregulin receptor signaling	All ME and CTs	6.642797	0.155230628647062	0.15441814848509	0.386045371212725	3.54521269563675	0.3695652	1.630435	0.04318937
Condensin-mediated chromosome condensation - Non-canonical WNT receptor signaling	Condensin-mediated chromosome condensation	Non-canonical WNT receptor signaling	All ME and CTs	6.642797	0.025222496455658	0.0240375346077723	0.345539559986727	4.7256137110232	0	1.375	0.02657807
Condensin-mediated chromosome condensation - Nuclear intermediate filaments	Condensin-mediated chromosome condensation	Nuclear intermediate filaments	All ME and CTs	6.642797	0.26408177624592	0.271594808113801	0.416445372441161	3.8528700375559	0.3733333	1.933333	0.01328904
Condensin-mediated chromosome condensation - Nucleosome assembly	Condensin-mediated chromosome condensation	Nucleosome assembly	All ME and CTs	6.642797	0.121566643864535	0.131101931330636	0.418797836195088	4.61115282973544	0	1.888889	0.003322259
Condensin-mediated chromosome condensation - Nucleosome disassembly	Condensin-mediated chromosome condensation	Nucleosome disassembly	All ME and CTs	6.642797	0.1006088713595	0.101412961125567	0.284450988522932	3.40663969042204	0.1463415	1.390244	0.05980067
Condensin-mediated chromosome condensation - Nucleosome remodeling	Condensin-mediated chromosome condensation	Nucleosome remodeling	All ME and CTs	6.642797	0.0111870752441682	0.0109368038805857	0.251546489253471	4.6	0	2.4	0.006644518
Condensin-mediated chromosome condensation - Pre-mRNA capping	Condensin-mediated chromosome condensation	Pre-mRNA capping	All ME and CTs	6.642797	0.0597180123507622	0.0640736172016723	0.24561553260641	3.22625742173594	0.3333333	1.266667	0.06976745
Condensin-mediated chromosome condensation - Rank signaling	Condensin-mediated chromosome condensation	Rank signaling	All ME and CTs	6.642797	0.101206213324152	0.101474301489376	0.307093280823113	4.00992006703137	0.4210526	1.815789	0.05315614
Condensin-mediated chromosome condensation - rDNA transcription	Condensin-mediated chromosome condensation	rDNA transcription	All ME and CTs	6.642797	0.0257586905626967	0.0263288101353064	0.302781316556023	3.6	0	2.5	0.06644518
Condensin-mediated chromosome condensation - Recruitment of signaling proteins to the dystrophin-glycoprotein complex	Condensin-mediated chromosome condensation	Recruitment of signaling proteins to the dystrophin-glycoprotein complex	All ME and CTs	6.642797	0.100274619641478	0.103320345925198	0.349465875923462	4.15784321844186	0.1764706	1.176471	0.05315614
Condensin-mediated chromosome condensation - Regulation of microtubule nucleation at existing microtubules	Condensin-mediated chromosome condensation	Regulation of microtubule nucleation at existing microtubules	All ME and CTs	6.642797	0.0190748507474723	0.0198576325576476	0.253736416014385	3.00579322892348	0	0.7777778	0.089701
Condensin-mediated chromosome condensation - Replication stress-induced slowing of S-phase progression	Condensin-mediated chromosome condensation	Replication stress-induced slowing of S-phase progression	All ME and CTs	6.642797	0.0131710176516887	0.01293071285134	0.212433139700586	3	0	1.285714	0.04983389
Condensin-mediated chromosome condensation - Sister chromatid cohesion	Condensin-mediated chromosome condensation	Sister chromatid cohesion	All ME and CTs	6.642797	0.0481496343395953	0.0505811854555434	0.415488309099106	4.92857142857143	0	1.928571	0.006644518
Condensin-mediated chromosome condensation - Syndecan receptor signaling	Condensin-mediated chromosome condensation	Syndecan receptor signaling	All ME and CTs	6.642797	0.105264767652271	0.108533738891903	0.260028749428518	2.71797682252078	0.1041667	1.604167	0.09302326
Condensin-mediated chromosome condensation - Transcription by RNA polymerase II	Condensin-mediated chromosome condensation	Transcription by RNA polymerase II	All ME and CTs	6.642797	0.0491410487102358	0.0456828826217844	0.276501657973958	3.42701987270992	0.2631579	1.736842	0.04318937
Condensin-mediated chromosome condensation - Transcription initiation by general transcription factors	Condensin-mediated chromosome condensation	Transcription initiation by general transcription factors	All ME and CTs	6.642797	0.0292875899011481	0.0281564125751967	0.294362495104329	3.81818181818182	0	1.545455	0.03986711
Condensin-mediated chromosome condensation - Transcription regulation by chromatin remodeling	Condensin-mediated chromosome condensation	Transcription regulation by chromatin remodeling	All ME and CTs	6.642797	0.018246711018252	0.0180717365539571	0.230916633745008	4.11111111111111	0	2.222222	0.02990033
Condensin-mediated chromosome condensation - Translation elongation	Condensin-mediated chromosome condensation	Translation elongation	All ME and CTs	6.642797	0.0303986324425168	0.0326896511322796	0.268522134300868	3.34411377156038	0	2.428571	0.09302326
Condensin-mediated chromosome condensation - VDJ recombination	Condensin-mediated chromosome condensation	VDJ recombination	All ME and CTs	6.642797	0.244241138394886	0.251355783010529	0.535294723077978	4.42429208884566	0.2962963	1.851852	0.02325581
Contractile ring assembly and constriction - Abscission checkpoint	Contractile ring assembly and constriction	Abscission checkpoint	All ME and CTs	6.2839	0.124444924032547	0.122179334012083	0.307554875271794	4.2358141635749	0	1.229885	0.009966778
Contractile ring assembly and constriction - Cell polarity establishment	Contractile ring assembly and constriction	Cell polarity establishment	All ME and CTs	6.2839	0.00684346550198116	0.00622112579957678	0.194632364301045	3.71428571428571	0	1.428571	0.07973422
Contractile ring assembly and constriction - Centriole disengagement	Contractile ring assembly and constriction	Centriole disengagement	All ME and CTs	6.2839	0.0928601398346003	0.0914331558564862	0.260050144578838	3.26353726844066	0.06493507	1.194805	0.04318937
Contractile ring assembly and constriction - Centriole duplication	Contractile ring assembly and constriction	Centriole duplication	All ME and CTs	6.2839	0.0207386259830135	0.0193372947841511	0.235270419873838	4.2219853112116	0	1.055556	0.05315614
Contractile ring assembly and constriction - Centrosome biogenesis and maturation	Contractile ring assembly and constriction	Centrosome biogenesis and maturation	All ME and CTs	6.2839	0.15972033831031	0.162074893947202	0.407981629591231	4.44493682266337	0	1.448276	0.02325581
Contractile ring assembly and constriction - Centrosome disjunction and separation	Contractile ring assembly and constriction	Centrosome disjunction and separation	All ME and CTs	6.2839	0.251518446558473	0.253567887414249	0.455175142161643	4.37848218652363	0.1557377	1.270492	0.01993356
Contractile ring assembly and constriction - Cortical cytoskeleton dynamics	Contractile ring assembly and constriction	Cortical cytoskeleton dynamics	All ME and CTs	6.2839	0.0298801014002891	0.0262582887087034	0.191685507573535	3.06659753837119	0.1333333	3.566667	0.06644518
Contractile ring assembly and constriction - Early endocytic vesicle and endosome fusion	Contractile ring assembly and constriction	Early endocytic vesicle and endosome fusion	All ME and CTs	6.2839	0.0539681998958818	0.0527856407424752	0.240834485887543	3.30677233317675	0	1.270833	0.04318937
Contractile ring assembly and constriction - Eukaryotic kinetochore assembly	Contractile ring assembly and constriction	Eukaryotic kinetochore assembly	All ME and CTs	6.2839	0.0121153459708187	0.0109251961607798	0.159507863947385	3.13333333333333	0	1.266667	0.06644518
Contractile ring assembly and constriction - Eukaryotic motile axoneme organization	Contractile ring assembly and constriction	Eukaryotic motile axoneme organization	All ME and CTs	6.2839	0.0326361480229421	0.0296963512689039	0.240870404736665	3.60991068354423	0	0.7777778	0.06976745
Contractile ring assembly and constriction - Filopodium assembly, organization and upstream regulation	Contractile ring assembly and constriction	Filopodium assembly, organization and upstream regulation	All ME and CTs	6.2839	0.0338128705372559	0.0354510795335245	0.310551456713675	4.06213019097901	0	2.04	0.03654485
Contractile ring assembly and constriction - Formin-mediated linear actin filament nucleation and elongation	Contractile ring assembly and constriction	Formin-mediated linear actin filament nucleation and elongation	All ME and CTs	6.2839	0.0702182077507212	0.0673612461792094	0.245868548554114	3.69286788285675	0.1666667	2.316667	0.03654485
Contractile ring assembly and constriction - G protein regulated RHO signaling cascade	Contractile ring assembly and constriction	G protein regulated RHO signaling cascade	All ME and CTs	6.2839	0.0532680654830609	0.0548069564406319	0.235347518833302	3.024491607613	0.2156863	2.058824	0.06644518
Contractile ring assembly and constriction - Inhibition of apoptosis	Contractile ring assembly and constriction	Inhibition of apoptosis	All ME and CTs	6.2839	0.275849107181027	0.27513908393421	0.453048566778888	3.8637395036697	0.5789474	2.578947	0.003322259
Contractile ring assembly and constriction - Intercellular bridge abscission	Contractile ring assembly and constriction	Intercellular bridge abscission	All ME and CTs	6.2839	0.032075449219831	0.0317155531720979	0.217053317021545	3.36817845198225	0.15625	2.1875	0.03654485
Contractile ring assembly and constriction - Intercellular bridge and midbody assembly and organization	Contractile ring assembly and constriction	Intercellular bridge and midbody assembly and organization	All ME and CTs	6.2839	0.132968422663628	0.142735955686964	0.351226677476912	3.99998129948453	0.3595506	2.280899	0.01993356
Contractile ring assembly and constriction - Intra-golgi vesicle tethering	Contractile ring assembly and constriction	Intra-golgi vesicle tethering	All ME and CTs	6.2839	0.0137449573961421	0.0134668277933494	0.210659663338823	3.42857142857143	0	1.428571	0.07641196
Contractile ring assembly and constriction - Kinetochore-microtubule attachment	Contractile ring assembly and constriction	Kinetochore-microtubule attachment	All ME and CTs	6.2839	0.0430601184265468	0.0416903195934658	0.260862285456258	4.08260392771131	0.1428571	1.257143	0.07973422
Contractile ring assembly and constriction - Lectin complement pathway	Contractile ring assembly and constriction	Lectin complement pathway	All ME and CTs	6.2839	0.0933073153807409	0.0874047219260239	0.354474705588875	3.43794585389926	0	1.296296	0.0730897
Contractile ring assembly and constriction - Metaphase to anaphase transition and spindle assembly checkpoint	Contractile ring assembly and constriction	Metaphase to anaphase transition and spindle assembly checkpoint	All ME and CTs	6.2839	0.016982918788766	0.0157787979254646	0.31414152233425	3.75059637002525	0	1.454545	0.03986711
Contractile ring assembly and constriction - Microtubule assistance of vesicle traffic between Golgi and ER	Contractile ring assembly and constriction	Microtubule assistance of vesicle traffic between Golgi and ER	All ME and CTs	6.2839	0.0981144669535847	0.100083776881347	0.288399304434407	3.25631922525747	0.2105263	1.302632	0.0564784
Contractile ring assembly and constriction - Microtubule crosslinking and bundling	Contractile ring assembly and constriction	Microtubule crosslinking and bundling	All ME and CTs	6.2839	0.174479186136993	0.168855357169623	0.362542384511249	3.88402968631588	0.1078431	1.401961	0.01661129
Contractile ring assembly and constriction - Microtubule depolymerization, severing and catastrophe	Contractile ring assembly and constriction	Microtubule depolymerization, severing and catastrophe	All ME and CTs	6.2839	0.0140307144349517	0.0130980691399618	0.204891224403688	3.28571428571429	0	0.8571429	0.089701
Contractile ring assembly and constriction - Microvillus assembly and organization	Contractile ring assembly and constriction	Microvillus assembly and organization	All ME and CTs	6.2839	0.156985907564028	0.153241368409095	0.419498246019898	4.22903745919321	0	1.2375	0.02657807
Contractile ring assembly and constriction - Mitotic spindle assembly	Contractile ring assembly and constriction	Mitotic spindle assembly	All ME and CTs	6.2839	0.0416728066259646	0.0406404096227717	0.234217097562816	3.08172733983467	0.1578947	1.842105	0.03654485
Contractile ring assembly and constriction - Multivesicular body dynamics	Contractile ring assembly and constriction	Multivesicular body dynamics	All ME and CTs	6.2839	0.0023893317596327	0.00622886856117877	1.36412221489815	6	0	2	0.07973422
Contractile ring assembly and constriction - Phase II biotransformation via glucuronidation	Contractile ring assembly and constriction	Phase II biotransformation via glucuronidation	All ME and CTs	6.2839	0.124873075746359	0.117741368030152	0.373700863747873	3.63770002466727	0.1304348	0.5797101	0.09302326
Contractile ring assembly and constriction - Regulation of actin dynamics during macropinocytosis	Contractile ring assembly and constriction	Regulation of actin dynamics during macropinocytosis	All ME and CTs	6.2839	0.154347232983611	0.157715197067454	0.359787793310129	3.87296280381398	0.2916667	1.916667	0.02325581
Contractile ring assembly and constriction - Regulation of G-protein signaling by beta and gamma subunits	Contractile ring assembly and constriction	Regulation of G-protein signaling by beta and gamma subunits	All ME and CTs	6.2839	0.0749965901447976	0.0703344373402219	0.252512160287026	3.13362375572185	0.295082	2.180328	0.07641196
Contractile ring assembly and constriction - RHOA RAC1 CDC42 signaling pathway	Contractile ring assembly and constriction	RHOA RAC1 CDC42 signaling pathway	All ME and CTs	6.2839	0.00604364779508039	0.0060968259639816	0.333801221527992	3.08636926162143	0	2	0.04651163
Contractile ring assembly and constriction - SDSA homologous recombination DSB repair	Contractile ring assembly and constriction	SDSA homologous recombination DSB repair	All ME and CTs	6.2839	0.0128917181582094	0.0119582157086887	0.238077203654803	3.68169291051361	0	0.4545455	0.09634551
Contractile ring assembly and constriction - Sister chromatid cohesion	Contractile ring assembly and constriction	Sister chromatid cohesion	All ME and CTs	6.2839	0.0118328523362522	0.0123116756171845	0.337032120020427	4.75	0	1.625	0.05980067
Contractile ring assembly and constriction - Smooth muscle thick myofilament organization and regulation	Contractile ring assembly and constriction	Smooth muscle thick myofilament organization and regulation	All ME and CTs	6.2839	0.197791640188146	0.198040673391678	0.433709074727774	3.22285320674912	1.61	3.25	0.02657807
Contractile ring assembly and constriction - Stress fiber assembly, organization and upstream regulation	Contractile ring assembly and constriction	Stress fiber assembly, organization and upstream regulation	All ME and CTs	6.2839	0.0565102232693392	0.0550146896526649	0.273823114407582	2.85266034664547	0.5909091	3.431818	0.0564784
Contractile ring assembly and constriction - Striated muscle thin myofilament organization	Contractile ring assembly and constriction	Striated muscle thin myofilament organization	All ME and CTs	6.2839	0.11124395659438	0.108733107456994	0.313323033330022	2.8485199067012	2	3.381579	0.06644518
Contractile ring assembly and constriction - Syndecan receptor signaling	Contractile ring assembly and constriction	Syndecan receptor signaling	All ME and CTs	6.2839	0.38632038405456	0.387636874924787	0.565949837390188	3.93325166117587	0.7733333	2.226667	0.01993356
Contractile ring assembly and constriction - TREX-2-mediated nuclear mRNA export	Contractile ring assembly and constriction	TREX-2-mediated nuclear mRNA export	All ME and CTs	6.2839	0.0552797971018517	0.054013057062527	0.211229633869525	2.78383549347201	0.2678571	1	0.04983389
Contractile ring assembly and constriction - Upstream regulation of contractile ring	Contractile ring assembly and constriction	Upstream regulation of contractile ring	All ME and CTs	6.2839	0.166727461905466	0.17844461282251	0.390793702081298	3.84664554097388	0.4	1.95	0.01993356
Contractile ring assembly and constriction - Vesicle fusion with plasma membrane	Contractile ring assembly and constriction	Vesicle fusion with plasma membrane	All ME and CTs	6.2839	0.00574444674587928	0.00499517183363678	0.218788526313291	2.99954773347779	0	2.4	0.0730897
Contractile ring assembly and constriction - Vesicle tethering at plasma membrane	Contractile ring assembly and constriction	Vesicle tethering at plasma membrane	All ME and CTs	6.2839	0.102833599914501	0.101313383205301	0.346681733155638	4.12897022511775	0	1.203125	0.03654485
Contractile ring assembly and constriction - Vesicle tethering at Trans-Golgi Network	Contractile ring assembly and constriction	Vesicle tethering at Trans-Golgi Network	All ME and CTs	6.2839	0.0338763082735044	0.0341034844912916	0.248955436786429	3.34202722467028	0	1.2	0.089701
Contractile ring assembly and constriction - Z-disc organization	Contractile ring assembly and constriction	Z-disc organization	All ME and CTs	6.2839	0.0860254487423074	0.0859288098806319	0.294037646310287	3.37944939606612	0.09375	1.90625	0.06976745
Conversion of VLDL into IDL and LDL - Acyl CoA hydrolysis	Conversion of VLDL into IDL and LDL	Acyl CoA hydrolysis	All ME and CTs	6.626978	0.104292529559936	0.109921280580424	0.316638912716745	3.31931709867462	0.7761194	2.462687	0.0730897
Conversion of VLDL into IDL and LDL - Carnitine biosynthesis and transmembrane transport	Conversion of VLDL into IDL and LDL	Carnitine biosynthesis and transmembrane transport	All ME and CTs	6.626978	0.10210293652198	0.0969397174661033	0.381823785121591	3.33880381260136	0.5306122	2.693877	0.09966777
Conversion of VLDL into IDL and LDL - Carnitine shuttle	Conversion of VLDL into IDL and LDL	Carnitine shuttle	All ME and CTs	6.626978	0.173276591229745	0.173701557999552	0.360477426816274	3.94297505684172	0.344086	1.516129	0.03322259
Conversion of VLDL into IDL and LDL - Cellular uptake and efflux of free cholesterol	Conversion of VLDL into IDL and LDL	Cellular uptake and efflux of free cholesterol	All ME and CTs	6.626978	0.299552152738392	0.30590407953137	0.472315898796436	4.06606330475893	0.496	1.536	0.02657807
Conversion of VLDL into IDL and LDL - Chaperone-mediated regulation of steroid nuclear receptors	Conversion of VLDL into IDL and LDL	Chaperone-mediated regulation of steroid nuclear receptors	All ME and CTs	6.626978	0.102190498392871	0.0980226483873216	0.274179291865987	3.13381924248519	0.6666667	2.115942	0.08305648
Conversion of VLDL into IDL and LDL - Cholesterol biosynthesis from farnesyl pyrophosphate	Conversion of VLDL into IDL and LDL	Cholesterol biosynthesis from farnesyl pyrophosphate	All ME and CTs	6.626978	0.00657946618164963	0.00595170725745961	0.229735900137941	3.3314281251967	0	1.2	0.09302326
Conversion of VLDL into IDL and LDL - Chondroitin sulfate and dermatan sulfate chain biosynthesis	Conversion of VLDL into IDL and LDL	Chondroitin sulfate and dermatan sulfate chain biosynthesis	All ME and CTs	6.626978	0.0349030291706664	0.0376735227630999	0.234548061073493	3.02897287783332	0	1.580645	0.06976745
Conversion of VLDL into IDL and LDL - Class switch recombination	Conversion of VLDL into IDL and LDL	Class switch recombination	All ME and CTs	6.626978	0.00905700490947933	0.0082457015936949	0.227345772511874	3.57142857142857	0	0.8571429	0.0730897
Conversion of VLDL into IDL and LDL - Co-translational ER protein import and insertion into ER membrane	Conversion of VLDL into IDL and LDL	Co-translational ER protein import and insertion into ER membrane	All ME and CTs	6.626978	0.0621272945728728	0.0654204797671447	0.280581168779087	3.82534147526307	0.08888889	1.911111	0.03322259
Conversion of VLDL into IDL and LDL - Cytosolic mRNA decapping and 5' degradation	Conversion of VLDL into IDL and LDL	Cytosolic mRNA decapping and 5' degradation	All ME and CTs	6.626978	0.0632512945980069	0.0624754338932308	0.227504881913086	3.15974121313102	0	1.679245	0.0730897
Conversion of VLDL into IDL and LDL - Endoplasmic reticulum contact site-mediated cholesterol transfer	Conversion of VLDL into IDL and LDL	Endoplasmic reticulum contact site-mediated cholesterol transfer	All ME and CTs	6.626978	0.0682222916289304	0.0689724995457485	0.359775470603499	3.74796960539223	0.1351351	1.810811	0.09302326
Conversion of VLDL into IDL and LDL - Endoplasmic reticulum-plasma membrane contact site formation	Conversion of VLDL into IDL and LDL	Endoplasmic reticulum-plasma membrane contact site formation	All ME and CTs	6.626978	0.126440574249266	0.122273602932242	0.337125790941754	4.07970722900014	0.1571429	1.128571	0.05980067
Conversion of VLDL into IDL and LDL - Fatty acid activation	Conversion of VLDL into IDL and LDL	Fatty acid activation	All ME and CTs	6.626978	0.226416858815352	0.228399463061803	0.479142351857913	4.00061874411431	0.3913043	2.271739	0.02325581
Conversion of VLDL into IDL and LDL - Glycerol-3-phosphate pathway	Conversion of VLDL into IDL and LDL	Glycerol-3-phosphate pathway	All ME and CTs	6.626978	0.134750272941334	0.129431291423232	0.390316238198184	3.85025583257369	0.34375	2.203125	0.03654485
Conversion of VLDL into IDL and LDL - HDL synthesis and organization for reverse lipid transport	Conversion of VLDL into IDL and LDL	HDL synthesis and organization for reverse lipid transport	All ME and CTs	6.626978	0.233053932404898	0.225975159937392	0.449620679050687	3.68531911495482	1.649485	3.515464	0.01328904
Conversion of VLDL into IDL and LDL - Hedgehog receptor signaling	Conversion of VLDL into IDL and LDL	Hedgehog receptor signaling	All ME and CTs	6.626978	0.0318641576479293	0.0313529948580113	0.242045120303847	3.46581281133352	0	1.68	0.0730897
Conversion of VLDL into IDL and LDL - Heparin and heparan sulfate chain biosynthesis	Conversion of VLDL into IDL and LDL	Heparin and heparan sulfate chain biosynthesis	All ME and CTs	6.626978	0.10049359855609	0.0977348436219956	0.355902355076323	4.83334803279689	0.09433962	1.584906	0.006644518
Conversion of VLDL into IDL and LDL - Hippo signaling	Conversion of VLDL into IDL and LDL	Hippo signaling	All ME and CTs	6.626978	0.010612722390204	0.0100914299704535	0.194764598429753	3.2	0	1.8	0.07641196
Conversion of VLDL into IDL and LDL - Initiation of lipoprotein clearance	Conversion of VLDL into IDL and LDL	Initiation of lipoprotein clearance	All ME and CTs	6.626978	0.245800823359543	0.241508381201301	0.408869452384658	3.96917805108459	0.6929824	2.561404	0.01661129
Conversion of VLDL into IDL and LDL - Initiation of phagocytosis of apoptotic cells	Conversion of VLDL into IDL and LDL	Initiation of phagocytosis of apoptotic cells	All ME and CTs	6.626978	0.186083598599935	0.190748519813249	0.454499559555025	4.24132804265386	0.2839506	1.790123	0.01328904
Conversion of VLDL into IDL and LDL - Intracellular triacylglycerol mobilization	Conversion of VLDL into IDL and LDL	Intracellular triacylglycerol mobilization	All ME and CTs	6.626978	0.285366481590105	0.2813657054114	0.468134320210346	4.26411106940201	0.2413793	1.775862	0.01328904
Conversion of VLDL into IDL and LDL - Ketone body metabolism and transport	Conversion of VLDL into IDL and LDL	Ketone body metabolism and transport	All ME and CTs	6.626978	0.312490980073148	0.30043709290751	0.499865163199565	3.89436426189953	0.5431035	1.862069	0.01328904
Conversion of VLDL into IDL and LDL - Lipid droplet biogenesis	Conversion of VLDL into IDL and LDL	Lipid droplet biogenesis	All ME and CTs	6.626978	0.0333687476566282	0.0352188380686958	0.323677892726586	4.42857142857143	0	1.857143	0.03654485
Conversion of VLDL into IDL and LDL - Lipid droplet mitochondria interaction	Conversion of VLDL into IDL and LDL	Lipid droplet mitochondria interaction	All ME and CTs	6.626978	0.148662073671323	0.14883400732807	0.330171993268017	4.0077373100282	0	1.942529	0.04651163
Conversion of VLDL into IDL and LDL - Lysosomal degradation of chondroitin and dermatan sulfate	Conversion of VLDL into IDL and LDL	Lysosomal degradation of chondroitin and dermatan sulfate	All ME and CTs	6.626978	0.0958169102855929	0.0941278922658503	0.324405057273377	3.43428844872854	0.1071429	1.553571	0.06644518
Conversion of VLDL into IDL and LDL - Lysosomal degradation of gangliosides to ceramide	Conversion of VLDL into IDL and LDL	Lysosomal degradation of gangliosides to ceramide	All ME and CTs	6.626978	0.0492968620794652	0.0493728173775931	0.257539290645283	2.99193516427751	0.4594595	2.378378	0.09634551
Conversion of VLDL into IDL and LDL - Mitochondrial fatty acid synthesis	Conversion of VLDL into IDL and LDL	Mitochondrial fatty acid synthesis	All ME and CTs	6.626978	0.179476035066811	0.182657374597124	0.375030566991967	3.86311838044237	0.09574468	1.425532	0.03986711
Conversion of VLDL into IDL and LDL - mRNA storage, translational repression and degradation by cytosolic processing bodies	Conversion of VLDL into IDL and LDL	mRNA storage, translational repression and degradation by cytosolic processing bodies	All ME and CTs	6.626978	0.0632758277503268	0.0642520622873464	0.263843574924635	3.02035802819626	0	1.489362	0.07641196
Conversion of VLDL into IDL and LDL - MYD88-dependent signaling	Conversion of VLDL into IDL and LDL	MYD88-dependent signaling	All ME and CTs	6.626978	0.0215107893362152	0.0198588271718068	0.23954710275992	3.40716851130397	0	1.625	0.089701
Conversion of VLDL into IDL and LDL - Neuregulin receptor signaling	Conversion of VLDL into IDL and LDL	Neuregulin receptor signaling	All ME and CTs	6.626978	0.0805569254328785	0.076703926577156	0.274145515359094	3.28164776526794	0.2037037	1.666667	0.09634551
Conversion of VLDL into IDL and LDL - Notch ligand presentation	Conversion of VLDL into IDL and LDL	Notch ligand presentation	All ME and CTs	6.626978	0.0394032021506092	0.037376261168579	0.257629228769134	2.92545723021448	0.25	1.321429	0.09302326
Conversion of VLDL into IDL and LDL - Phase II biotransformation via glucuronidation	Conversion of VLDL into IDL and LDL	Phase II biotransformation via glucuronidation	All ME and CTs	6.626978	0.119256759815544	0.115569999678463	0.384569136861093	3.33573725230789	1.086207	2.258621	0.06976745
Conversion of VLDL into IDL and LDL - Proteolysis of proteoglycans	Conversion of VLDL into IDL and LDL	Proteolysis of proteoglycans	All ME and CTs	6.626978	0.0311395384574493	0.0344742763276723	0.316835015773369	3.10482917347181	0.2380952	2.714286	0.09966777
Conversion of VLDL into IDL and LDL - Retinoid metabolism and intracellular transport	Conversion of VLDL into IDL and LDL	Retinoid metabolism and intracellular transport	All ME and CTs	6.626978	0.0378667924459167	0.0374535453134015	0.195365790418554	3.10939691625109	0.1621622	1.972973	0.07641196
Conversion of VLDL into IDL and LDL - Scavenger receptor-mediated initiation of cargo uptake	Conversion of VLDL into IDL and LDL	Scavenger receptor-mediated initiation of cargo uptake	All ME and CTs	6.626978	0.0529157861318858	0.0527496855744093	0.299432038701794	3.53844988139123	0	1.852941	0.08637874
Conversion of VLDL into IDL and LDL - Stress fiber assembly, organization and upstream regulation	Conversion of VLDL into IDL and LDL	Stress fiber assembly, organization and upstream regulation	All ME and CTs	6.626978	0.0653774530176975	0.0656017357878046	0.361746714487037	3.71653542319203	0	1.914286	0.09634551
Conversion of VLDL into IDL and LDL - Syndecan receptor signaling	Conversion of VLDL into IDL and LDL	Syndecan receptor signaling	All ME and CTs	6.626978	0.154962361923442	0.153839599976277	0.319258524681952	3.09342798320954	0.2580645	1.88172	0.06976745
COP9 signalosome-mediated regulation of cullin-RING ubiquitin ligases - Biogenesis of mitochondrial-derived vesicles	COP9 signalosome-mediated regulation of cullin-RING ubiquitin ligases	Biogenesis of mitochondrial-derived vesicles	All ME and CTs	6.339711	0.0293298033348709	0.0274924470534109	0.219939576427288	3.625	0	1.6875	0.089701
COP9 signalosome-mediated regulation of cullin-RING ubiquitin ligases - Carrier-mediated zinc transmembrane transport	COP9 signalosome-mediated regulation of cullin-RING ubiquitin ligases	Carrier-mediated zinc transmembrane transport	All ME and CTs	6.339711	0.112308086090192	0.110453973943665	0.344831918653394	3.45511831372326	0	1.731707	0.05315614
COP9 signalosome-mediated regulation of cullin-RING ubiquitin ligases - Catalytic spliceosome activation	COP9 signalosome-mediated regulation of cullin-RING ubiquitin ligases	Catalytic spliceosome activation	All ME and CTs	6.339711	0.0642330087810919	0.0609518817508609	0.300070802465777	3.76043483544501	0	1.461538	0.02657807
COP9 signalosome-mediated regulation of cullin-RING ubiquitin ligases - Centriole duplication	COP9 signalosome-mediated regulation of cullin-RING ubiquitin ligases	Centriole duplication	All ME and CTs	6.339711	0.0479313329461158	0.0487951816622513	0.271555793598616	3.81695502531124	0.2173913	2.391304	0.03986711
COP9 signalosome-mediated regulation of cullin-RING ubiquitin ligases - Cytosolic and nuclear iron-sulfur protein assembly	COP9 signalosome-mediated regulation of cullin-RING ubiquitin ligases	Cytosolic and nuclear iron-sulfur protein assembly	All ME and CTs	6.339711	0.0613029765596274	0.059281357205634	0.271000490082898	3.37067558790226	0	1.392857	0.05315614
COP9 signalosome-mediated regulation of cullin-RING ubiquitin ligases - Cytosolic protein polyubiquitination	COP9 signalosome-mediated regulation of cullin-RING ubiquitin ligases	Cytosolic protein polyubiquitination	All ME and CTs	6.339711	0.0568518372557269	0.0601107845436793	0.384709021079548	5.2	0	2.55	0.006644518
COP9 signalosome-mediated regulation of cullin-RING ubiquitin ligases - Cytosolic Sm core assembly onto U snRNAs	COP9 signalosome-mediated regulation of cullin-RING ubiquitin ligases	Cytosolic Sm core assembly onto U snRNAs	All ME and CTs	6.339711	0.0959397322620507	0.0970901986962977	0.365516042150768	4.54366070615147	0.1470588	1.794118	0.01993356
COP9 signalosome-mediated regulation of cullin-RING ubiquitin ligases - ER unfolded protein response pathway	COP9 signalosome-mediated regulation of cullin-RING ubiquitin ligases	ER unfolded protein response pathway	All ME and CTs	6.339711	0.0739522075291593	0.0782741913705995	0.278308235984354	2.91258413730984	0.1388889	2.111111	0.07973422
COP9 signalosome-mediated regulation of cullin-RING ubiquitin ligases - Extrinsic apoptosis pathway	COP9 signalosome-mediated regulation of cullin-RING ubiquitin ligases	Extrinsic apoptosis pathway	All ME and CTs	6.339711	0.0622527846852309	0.0581272386917327	0.286164867405453	3.45627059202843	0	1.846154	0.06644518
COP9 signalosome-mediated regulation of cullin-RING ubiquitin ligases - Fusion of late endosomes with lysosomes	COP9 signalosome-mediated regulation of cullin-RING ubiquitin ligases	Fusion of late endosomes with lysosomes	All ME and CTs	6.339711	0.0462123687660509	0.0438960334089102	0.234112178180854	3.23334166732548	0	2.5	0.09634551
COP9 signalosome-mediated regulation of cullin-RING ubiquitin ligases - Histone ubiquitination and deubiquitination	COP9 signalosome-mediated regulation of cullin-RING ubiquitin ligases	Histone ubiquitination and deubiquitination	All ME and CTs	6.339711	0.00903253460889776	0.0118028688742699	0.30215344318131	3.4	0	2.2	0.0730897
COP9 signalosome-mediated regulation of cullin-RING ubiquitin ligases - Immunoproteasome organization	COP9 signalosome-mediated regulation of cullin-RING ubiquitin ligases	Immunoproteasome organization	All ME and CTs	6.339711	0.322464126227804	0.348928622342143	0.531700757854693	4.51054861500742	0.2619048	1.892857	0.02325581
COP9 signalosome-mediated regulation of cullin-RING ubiquitin ligases - Induction of canonical mitophagy	COP9 signalosome-mediated regulation of cullin-RING ubiquitin ligases	Induction of canonical mitophagy	All ME and CTs	6.339711	0.0193183460131279	0.0176124583609693	0.225439467020407	2.97885076438348	0	2.2	0.05315614
COP9 signalosome-mediated regulation of cullin-RING ubiquitin ligases - Integrator-mediated nuclear snRNA processing	COP9 signalosome-mediated regulation of cullin-RING ubiquitin ligases	Integrator-mediated nuclear snRNA processing	All ME and CTs	6.339711	0.0339287898092079	0.0322472997231277	0.294832454611453	4.42857142857143	0	1.428571	0.04651163
COP9 signalosome-mediated regulation of cullin-RING ubiquitin ligases - Interphase pericentriolar material organization for microtubule nucleation sites	COP9 signalosome-mediated regulation of cullin-RING ubiquitin ligases	Interphase pericentriolar material organization for microtubule nucleation sites	All ME and CTs	6.339711	0.0332569851797565	0.0333941759832048	0.224971290834222	3.08321711556516	0	1.526316	0.089701
COP9 signalosome-mediated regulation of cullin-RING ubiquitin ligases - Lysine metabolism	COP9 signalosome-mediated regulation of cullin-RING ubiquitin ligases	Lysine metabolism	All ME and CTs	6.339711	0.180922042831284	0.174303371705847	0.429054453429777	4.03069679223284	0.09615385	2.653846	0.02657807
COP9 signalosome-mediated regulation of cullin-RING ubiquitin ligases - Lysosomal protein degradation	COP9 signalosome-mediated regulation of cullin-RING ubiquitin ligases	Lysosomal protein degradation	All ME and CTs	6.339711	0.145523239591077	0.136217009693082	0.435894431017864	3.61080655363393	0.35	2.225	0.03986711
COP9 signalosome-mediated regulation of cullin-RING ubiquitin ligases - Metaphase to anaphase transition and spindle assembly checkpoint	COP9 signalosome-mediated regulation of cullin-RING ubiquitin ligases	Metaphase to anaphase transition and spindle assembly checkpoint	All ME and CTs	6.339711	0.0135837747393564	0.0131712224768255	0.210739559629208	3.125	0	1.125	0.05315614
COP9 signalosome-mediated regulation of cullin-RING ubiquitin ligases - Microtubule plus-end tracking	COP9 signalosome-mediated regulation of cullin-RING ubiquitin ligases	Microtubule plus-end tracking	All ME and CTs	6.339711	0.0338270500000222	0.0366386223958244	0.246828614035028	3.48709733452535	0	1.789474	0.05315614
COP9 signalosome-mediated regulation of cullin-RING ubiquitin ligases - Mitochondrial coupling to microtubule transport system	COP9 signalosome-mediated regulation of cullin-RING ubiquitin ligases	Mitochondrial coupling to microtubule transport system	All ME and CTs	6.339711	0.0994086461955873	0.102394236317947	0.297874142015846	3.09607551882521	0.3409091	1.659091	0.05315614
COP9 signalosome-mediated regulation of cullin-RING ubiquitin ligases - Mitochondrial fission	COP9 signalosome-mediated regulation of cullin-RING ubiquitin ligases	Mitochondrial fission	All ME and CTs	6.339711	0.0185286673673606	0.0174907702879075	0.186568216404346	2.91673483335129	0	2.166667	0.0564784
COP9 signalosome-mediated regulation of cullin-RING ubiquitin ligases - Mitochondrial fusion	COP9 signalosome-mediated regulation of cullin-RING ubiquitin ligases	Mitochondrial fusion	All ME and CTs	6.339711	0.206963490120638	0.205310755837895	0.430816012250009	3.7089231119109	0.2459016	1.868852	0.03986711
COP9 signalosome-mediated regulation of cullin-RING ubiquitin ligases - Mitochondrial tRNA amino acid activation	COP9 signalosome-mediated regulation of cullin-RING ubiquitin ligases	Mitochondrial tRNA amino acid activation	All ME and CTs	6.339711	0.0614434327775849	0.0602241395534643	0.240896558213857	3.87800665674338	0	2	0.02657807
COP9 signalosome-mediated regulation of cullin-RING ubiquitin ligases - mTORC1 signaling pathway	COP9 signalosome-mediated regulation of cullin-RING ubiquitin ligases	mTORC1 signaling pathway	All ME and CTs	6.339711	0.0009127460619826	0.00132811557057127	0.169998793033123	2	0	2	0.08305648
COP9 signalosome-mediated regulation of cullin-RING ubiquitin ligases - Multivesicular body dynamics	COP9 signalosome-mediated regulation of cullin-RING ubiquitin ligases	Multivesicular body dynamics	All ME and CTs	6.339711	0.0112184933440225	0.0105188494304028	0.192344675298794	2.85714285714286	0	1.714286	0.04983389
COP9 signalosome-mediated regulation of cullin-RING ubiquitin ligases - Nucleotide excision repair	COP9 signalosome-mediated regulation of cullin-RING ubiquitin ligases	Nucleotide excision repair	All ME and CTs	6.339711	0.00709223835984501	0.0089690795373191	0.382680726925615	4	0	2	0.07973422
COP9 signalosome-mediated regulation of cullin-RING ubiquitin ligases - Okazaki-fragment maturation and DNA synthesis during NER, MMR, BER and HR	COP9 signalosome-mediated regulation of cullin-RING ubiquitin ligases	Okazaki-fragment maturation and DNA synthesis during NER, MMR, BER and HR	All ME and CTs	6.339711	0.0441282511081527	0.0409843876869134	0.249809601139282	3.59289965621261	0.2380952	1.571429	0.04651163
COP9 signalosome-mediated regulation of cullin-RING ubiquitin ligases - Polyamine biosynthesis and interconversion	COP9 signalosome-mediated regulation of cullin-RING ubiquitin ligases	Polyamine biosynthesis and interconversion	All ME and CTs	6.339711	0.0493014196163827	0.051470198924556	0.274507727597632	3.39594994599565	0	2.5	0.04651163
COP9 signalosome-mediated regulation of cullin-RING ubiquitin ligases - Polyubiquitination of retrotranslocated misfolded proteins	COP9 signalosome-mediated regulation of cullin-RING ubiquitin ligases	Polyubiquitination of retrotranslocated misfolded proteins	All ME and CTs	6.339711	0.196088858336892	0.208123192130465	0.42285346972539	3.98915531641057	0.1746032	1.968254	0.05315614
COP9 signalosome-mediated regulation of cullin-RING ubiquitin ligases - Proteasomal core organization	COP9 signalosome-mediated regulation of cullin-RING ubiquitin ligases	Proteasomal core organization	All ME and CTs	6.339711	0.222492193562538	0.225934492145286	0.466445403138655	4.39121615627649	0.08064516	2.564516	0.01661129
COP9 signalosome-mediated regulation of cullin-RING ubiquitin ligases - Proteasomal regulatory particle organization	COP9 signalosome-mediated regulation of cullin-RING ubiquitin ligases	Proteasomal regulatory particle organization	All ME and CTs	6.339711	0.1250915961373	0.123953594624027	0.360592275269897	4.47686562938672	0	2.590909	0.009966778
COP9 signalosome-mediated regulation of cullin-RING ubiquitin ligases - Proteasome assembly	COP9 signalosome-mediated regulation of cullin-RING ubiquitin ligases	Proteasome assembly	All ME and CTs	6.339711	0.302454929036775	0.28614312589159	0.48835093485498	4.57752394976556	0.06666667	1.24	0.009966778
COP9 signalosome-mediated regulation of cullin-RING ubiquitin ligases - Protein deubiquitination	COP9 signalosome-mediated regulation of cullin-RING ubiquitin ligases	Protein deubiquitination	All ME and CTs	6.339711	0.00481797072202172	0.0048468075623168	0.310195683988275	4	0	1	0.02657807
COP9 signalosome-mediated regulation of cullin-RING ubiquitin ligases - Regulation of G-protein signaling by beta and gamma subunits	COP9 signalosome-mediated regulation of cullin-RING ubiquitin ligases	Regulation of G-protein signaling by beta and gamma subunits	All ME and CTs	6.339711	0.0741181805692001	0.0684093042213744	0.291879698011198	3.29909224582446	0	1.1	0.04983389
COP9 signalosome-mediated regulation of cullin-RING ubiquitin ligases - Regulation of proteasomal proteolysis by signalosome	COP9 signalosome-mediated regulation of cullin-RING ubiquitin ligases	Regulation of proteasomal proteolysis by signalosome	All ME and CTs	6.339711	0.059442904478481	0.0570548877288644	0.202861823035962	2.75840767137919	3.638889	5.444445	0.003322259
COP9 signalosome-mediated regulation of cullin-RING ubiquitin ligases - SDSA homologous recombination DSB repair	COP9 signalosome-mediated regulation of cullin-RING ubiquitin ligases	SDSA homologous recombination DSB repair	All ME and CTs	6.339711	0.014862894810653	0.0133797096143725	0.171260283063968	3.1	0	1.4	0.09966777
COP9 signalosome-mediated regulation of cullin-RING ubiquitin ligases - Step 1 and 2 catalysis during pre-mRNA splicing	COP9 signalosome-mediated regulation of cullin-RING ubiquitin ligases	Step 1 and 2 catalysis during pre-mRNA splicing	All ME and CTs	6.339711	0.0595013825397566	0.0575337014508806	0.263011206632597	3.22508730423093	0	1.321429	0.08305648
COP9 signalosome-mediated regulation of cullin-RING ubiquitin ligases - U1 and U2 snRNP recruitment and pre-spliceosome assembly	COP9 signalosome-mediated regulation of cullin-RING ubiquitin ligases	U1 and U2 snRNP recruitment and pre-spliceosome assembly	All ME and CTs	6.339711	0.0622803445380993	0.0584490465744769	0.287749152366655	3.21097841736769	0	2.192308	0.0730897
COP9 signalosome-mediated regulation of cullin-RING ubiquitin ligases - U2 snRNP-selective component synthesis	COP9 signalosome-mediated regulation of cullin-RING ubiquitin ligases	U2 snRNP-selective component synthesis	All ME and CTs	6.339711	0.140859980701639	0.155648836878153	0.390648061184383	3.95654868556096	0	1.901961	0.0564784
COP9 signalosome-mediated regulation of cullin-RING ubiquitin ligases - U4-U6 di-snRNP-selective component synthesis	COP9 signalosome-mediated regulation of cullin-RING ubiquitin ligases	U4-U6 di-snRNP-selective component synthesis	All ME and CTs	6.339711	0.329560847471884	0.327130005748793	0.565846496430345	5.04817378502205	0.1621622	1.986486	0.006644518
COP9 signalosome-mediated regulation of cullin-RING ubiquitin ligases - U4-U6-U5 tri-snRNP recruitment and pre-catalytic spliceosome assembly	COP9 signalosome-mediated regulation of cullin-RING ubiquitin ligases	U4-U6-U5 tri-snRNP recruitment and pre-catalytic spliceosome assembly	All ME and CTs	6.339711	0.130906079109639	0.131080623382388	0.399483804593945	4.50504977739973	0	1.928571	0.02657807
COP9 signalosome-mediated regulation of cullin-RING ubiquitin ligases - U5 snRNP-selective component synthesis	COP9 signalosome-mediated regulation of cullin-RING ubiquitin ligases	U5 snRNP-selective component synthesis	All ME and CTs	6.339711	0.544520015494704	0.553603211638032	0.687972923200662	4.44879875728553	0.4854369	2.058252	0.009966778
Cortical cytoskeleton dynamics - Actin filament branching	Cortical cytoskeleton dynamics	Actin filament branching	All ME and CTs	5.352692	0.0869225627099273	0.0860064158110841	0.437199280373011	3.87619875420875	0	2.75	0.02990033
Cortical cytoskeleton dynamics - Actin filament bundling and crosslinking	Cortical cytoskeleton dynamics	Actin filament bundling and crosslinking	All ME and CTs	5.352692	0.053618856581695	0.0541460041584451	0.235921875261796	2.8817881641365	0	3	0.05315614
Cortical cytoskeleton dynamics - Actin filament capping	Cortical cytoskeleton dynamics	Actin filament capping	All ME and CTs	5.352692	0.0641146607155365	0.0637565809419474	0.243071964841175	3.41920338696437	0	2.0625	0.06312292
Cortical cytoskeleton dynamics - Actin filament severing and depolymerization	Cortical cytoskeleton dynamics	Actin filament severing and depolymerization	All ME and CTs	5.352692	0.067472576074524	0.0678310425722023	0.258605849806521	3.31223776842242	0	1.5625	0.05980067
Cortical cytoskeleton dynamics - Adherens junction organization	Cortical cytoskeleton dynamics	Adherens junction organization	All ME and CTs	5.352692	0.011649999672601	0.0103357900946886	0.315241597888003	5	0	2	0.02325581
Cortical cytoskeleton dynamics - Biogenesis of mitochondrial-derived vesicles	Cortical cytoskeleton dynamics	Biogenesis of mitochondrial-derived vesicles	All ME and CTs	5.352692	0.020245182070038	0.0182630301150603	0.222808967403735	3.4	0	1.6	0.05980067
Cortical cytoskeleton dynamics - Bridge-mediated phospholipid transfer at organelle contact sites	Cortical cytoskeleton dynamics	Bridge-mediated phospholipid transfer at organelle contact sites	All ME and CTs	5.352692	0.153306321137417	0.146474974509911	0.357398937804184	3.88039850801136	0	0.96	0.01661129
Cortical cytoskeleton dynamics - Carrier-mediated sodium transmembrane transport	Cortical cytoskeleton dynamics	Carrier-mediated sodium transmembrane transport	All ME and CTs	5.352692	0.112800405609329	0.109507338413722	0.303633983783501	4.08456028749935	0	1.090909	0.02990033
Cortical cytoskeleton dynamics - Cell polarity establishment	Cortical cytoskeleton dynamics	Cell polarity establishment	All ME and CTs	5.352692	0.0186439925052535	0.0173835483779686	0.265099112764021	3.08778993619121	0	2	0.04651163
Cortical cytoskeleton dynamics - Contractile ring assembly and constriction	Cortical cytoskeleton dynamics	Contractile ring assembly and constriction	All ME and CTs	5.352692	0.104988150027175	0.0949014955188115	0.445307017434423	2.77042524410118	1.230769	4.153846	0.06644518
Cortical cytoskeleton dynamics - Dystrophin or utrophin complex-mediated coupling between cytoskeleton and ECM	Cortical cytoskeleton dynamics	Dystrophin or utrophin complex-mediated coupling between cytoskeleton and ECM	All ME and CTs	5.352692	0.0541767339070287	0.0557911288647086	0.309387169158839	2.98914887642592	0.4545455	2.454545	0.0730897
Cortical cytoskeleton dynamics - Early endocytic vesicle and endosome fusion	Cortical cytoskeleton dynamics	Early endocytic vesicle and endosome fusion	All ME and CTs	5.352692	0.0471933920064482	0.0457571880009383	0.253744406187022	3.02767355327318	0.4545455	0.8181818	0.04983389
Cortical cytoskeleton dynamics - Early endosome dynamics	Cortical cytoskeleton dynamics	Early endosome dynamics	All ME and CTs	5.352692	0.012547447433202	0.011134126658825	0.339590863094163	5.5	0	3	0.02657807
Cortical cytoskeleton dynamics - Endoplasmic reticulum tubulus maintenance	Cortical cytoskeleton dynamics	Endoplasmic reticulum tubulus maintenance	All ME and CTs	5.352692	0.0224530604345708	0.0212872200375909	0.216420070382174	3.23327664999688	0	1.666667	0.05980067
Cortical cytoskeleton dynamics - Excitatory postsynaptic machinery organization	Cortical cytoskeleton dynamics	Excitatory postsynaptic machinery organization	All ME and CTs	5.352692	0.111183395096589	0.105847840784015	0.293487194901132	3.65841907842402	0	1.681818	0.03654485
Cortical cytoskeleton dynamics - Fibrinolysis	Cortical cytoskeleton dynamics	Fibrinolysis	All ME and CTs	5.352692	0.192223424108892	0.196230690979463	0.352060945580802	2.92086096986068	1.411765	2.676471	0.0730897
Cortical cytoskeleton dynamics - Filopodium assembly, organization and upstream regulation	Cortical cytoskeleton dynamics	Filopodium assembly, organization and upstream regulation	All ME and CTs	5.352692	0.0174819616551434	0.0195875709066208	0.199140304217312	2.83333333333333	0	2.666667	0.06976745
Cortical cytoskeleton dynamics - Formin-mediated linear actin filament nucleation and elongation	Cortical cytoskeleton dynamics	Formin-mediated linear actin filament nucleation and elongation	All ME and CTs	5.352692	0.0806096860809883	0.0920720176147175	0.280819653724888	3.36213325692866	0.3	2.6	0.06312292
Cortical cytoskeleton dynamics - G protein regulated RHO signaling cascade	Cortical cytoskeleton dynamics	G protein regulated RHO signaling cascade	All ME and CTs	5.352692	0.074716466147015	0.0772524333609573	0.248020970264126	2.85298089756615	0.3157895	2.684211	0.05980067
Cortical cytoskeleton dynamics - GPCR desensitization and endocytic adaptor recruitment	Cortical cytoskeleton dynamics	GPCR desensitization and endocytic adaptor recruitment	All ME and CTs	5.352692	0.320731373688781	0.337105502330619	0.514085891054194	4.20018108915258	0	1.3	0.01328904
Cortical cytoskeleton dynamics - Inositol metabolism and transport	Cortical cytoskeleton dynamics	Inositol metabolism and transport	All ME and CTs	5.352692	0.134319607561539	0.131674598833281	0.259101629962263	3.36375716260557	0.1612903	2.16129	0.02990033
Cortical cytoskeleton dynamics - Kinetochore-microtubule attachment	Cortical cytoskeleton dynamics	Kinetochore-microtubule attachment	All ME and CTs	5.352692	0.0209927943293654	0.0190623145680516	0.23256023773023	2.50000522774224	0	1.8	0.06312292
Cortical cytoskeleton dynamics - Late endosome dynamics	Cortical cytoskeleton dynamics	Late endosome dynamics	All ME and CTs	5.352692	0.00300180463376082	0.00516297733788965	0.314941617611269	4	0	4	0.02325581
Cortical cytoskeleton dynamics - Lysosomal degradation of chondroitin and dermatan sulfate	Cortical cytoskeleton dynamics	Lysosomal degradation of chondroitin and dermatan sulfate	All ME and CTs	5.352692	0.091993273799254	0.0901848899915534	0.343829893092797	3.56053135382148	0.3125	1.8125	0.06644518
Cortical cytoskeleton dynamics - Microtubule crosslinking and bundling	Cortical cytoskeleton dynamics	Microtubule crosslinking and bundling	All ME and CTs	5.352692	0.157751986160295	0.155967065730851	0.352370037391922	3.67503364774426	0.1851852	1.481481	0.01328904
Cortical cytoskeleton dynamics - Microtubule plus-end tracking	Cortical cytoskeleton dynamics	Microtubule plus-end tracking	All ME and CTs	5.352692	0.0430164042273669	0.0439494477562899	0.22340969276114	3.58333333333333	0	2.333333	0.04651163
Cortical cytoskeleton dynamics - Microtubule-based retrograde vesicle and organelle transport	Cortical cytoskeleton dynamics	Microtubule-based retrograde vesicle and organelle transport	All ME and CTs	5.352692	0.042393299576431	0.0388501483059666	0.394976507777327	4.06849288147927	0	3	0.04651163
Cortical cytoskeleton dynamics - Microvillus assembly and organization	Cortical cytoskeleton dynamics	Microvillus assembly and organization	All ME and CTs	5.352692	0.114901170535768	0.12040413078119	0.319332694680548	3.77802046143594	0	1.217391	0.01993356
Cortical cytoskeleton dynamics - Mitochondrial coupling to microtubule transport system	Cortical cytoskeleton dynamics	Mitochondrial coupling to microtubule transport system	All ME and CTs	5.352692	0.105560763010978	0.107375826973181	0.297723883880184	3.72991815849721	0	1.727273	0.03654485
Cortical cytoskeleton dynamics - Mitotic spindle assembly	Cortical cytoskeleton dynamics	Mitotic spindle assembly	All ME and CTs	5.352692	0.0728610661209258	0.0751193842671048	0.327305888592385	4.33215597574293	0.3571429	1.357143	0.03654485
Cortical cytoskeleton dynamics - Mother and daughter centriole organization around microtubule triplets	Cortical cytoskeleton dynamics	Mother and daughter centriole organization around microtubule triplets	All ME and CTs	5.352692	0.0933945989077707	0.0936164273219462	0.317255670368818	4.14437102530261	0	0.5555556	0.006644518
Cortical cytoskeleton dynamics - Non-vesicular ceramide transport	Cortical cytoskeleton dynamics	Non-vesicular ceramide transport	All ME and CTs	5.352692	0.0848078187765175	0.0810761274221347	0.309102735796889	3.4772811148596	0	0.25	0.05980067
Cortical cytoskeleton dynamics - Notch signaling in receiving cell	Cortical cytoskeleton dynamics	Notch signaling in receiving cell	All ME and CTs	5.352692	0.0326008512329627	0.0299301257282498	0.260819667060462	5	0	2.285714	0.089701
Cortical cytoskeleton dynamics - Protein farnesylation and geranylgeranylation	Cortical cytoskeleton dynamics	Protein farnesylation and geranylgeranylation	All ME and CTs	5.352692	0.0987176214911903	0.0992594704935317	0.275219440913883	3.8415743691615	0	1.272727	0.04318937
Cortical cytoskeleton dynamics - Recruitment of signaling proteins to the dystrophin-glycoprotein complex	Cortical cytoskeleton dynamics	Recruitment of signaling proteins to the dystrophin-glycoprotein complex	All ME and CTs	5.352692	0.167858768537427	0.16841166215141	0.44665701701026	3.81363660864248	0	1.173913	0.04983389
Cortical cytoskeleton dynamics - Regulation of actin dynamics during macropinocytosis	Cortical cytoskeleton dynamics	Regulation of actin dynamics during macropinocytosis	All ME and CTs	5.352692	0.0567256435471083	0.0565827548685044	0.313777095179888	3.20056502958856	0	2.272727	0.03654485
Cortical cytoskeleton dynamics - Regulation of G-protein signaling by beta and gamma subunits	Cortical cytoskeleton dynamics	Regulation of G-protein signaling by beta and gamma subunits	All ME and CTs	5.352692	0.104007037220044	0.0989988943215639	0.241557302144616	3.32764019878133	0.44	2.6	0.06644518
Cortical cytoskeleton dynamics - RHOA RAC1 CDC42 signaling pathway	Cortical cytoskeleton dynamics	RHOA RAC1 CDC42 signaling pathway	All ME and CTs	5.352692	0.0101160287528094	0.0114823440640775	0.23347432930291	3.33333333333333	0	2	0.05980067
Cortical cytoskeleton dynamics - Shuttle-mediated phospholipid transport	Cortical cytoskeleton dynamics	Shuttle-mediated phospholipid transport	All ME and CTs	5.352692	0.233593881147711	0.259673898908235	0.416844942984272	3.80919054818767	0.4210526	1.447368	0.04318937
Cortical cytoskeleton dynamics - Tandem WH2-domain-mediated actin filament nucleation	Cortical cytoskeleton dynamics	Tandem WH2-domain-mediated actin filament nucleation	All ME and CTs	5.352692	0.16257024309444	0.161085436958389	0.409425485602572	3.6953277596738	0	1.25	0.01993356
Cortical cytoskeleton dynamics - TREX-2-mediated nuclear mRNA export	Cortical cytoskeleton dynamics	TREX-2-mediated nuclear mRNA export	All ME and CTs	5.352692	0.0244143285479926	0.0225656258823492	0.22941719647055	3.46565975318456	0	0.8333333	0.08637874
Cortical cytoskeleton dynamics - Upstream regulation of lamellipodium dynamics	Cortical cytoskeleton dynamics	Upstream regulation of lamellipodium dynamics	All ME and CTs	5.352692	0.10634672244874	0.115967698341874	0.282961183954173	3.59204689512504	0	1.68	0.02990033
Cortical cytoskeleton dynamics - Vesicle fusion with plasma membrane	Cortical cytoskeleton dynamics	Vesicle fusion with plasma membrane	All ME and CTs	5.352692	0.0120748533567895	0.0117675692617675	0.179455431241954	3.25	0	1.25	0.05315614
Cortical cytoskeleton dynamics - Vesicle tethering at cis-Golgi	Cortical cytoskeleton dynamics	Vesicle tethering at cis-Golgi	All ME and CTs	5.352692	0.0926614303623396	0.0914523268598319	0.22314367753799	3.15205129596464	0.44	1.64	0.089701
Cortical cytoskeleton dynamics - Vesicle tethering at plasma membrane	Cortical cytoskeleton dynamics	Vesicle tethering at plasma membrane	All ME and CTs	5.352692	0.0603031496874375	0.0556265194145522	0.261016744945206	3.18690372704493	0	1.230769	0.06976745
Co-translational ER protein import and insertion into ER membrane - Actin filament bundling and crosslinking	Co-translational ER protein import and insertion into ER membrane	Actin filament bundling and crosslinking	All ME and CTs	5.566765	0.0287570131370215	0.0243799746441039	0.292559695729247	2.8533456671251	0	2.2	0.08637874
Co-translational ER protein import and insertion into ER membrane - Antigen presentation via MHC class I molecules	Co-translational ER protein import and insertion into ER membrane	Antigen presentation via MHC class I molecules	All ME and CTs	5.566765	0.675532250188721	0.726531339558308	0.927486816457414	4.40235584691083	1.404255	2.468085	0.003322259
Co-translational ER protein import and insertion into ER membrane - Canonical necroptosis induction	Co-translational ER protein import and insertion into ER membrane	Canonical necroptosis induction	All ME and CTs	5.566765	0.0734329938146891	0.0757149522379434	0.267229243192742	2.9024178192928	0.2941177	0.7647059	0.08305648
Co-translational ER protein import and insertion into ER membrane - Canonical WNT receptor signaling	Co-translational ER protein import and insertion into ER membrane	Canonical WNT receptor signaling	All ME and CTs	5.566765	0.0224980664486347	0.0249529213304162	0.374293819956243	5.5	0	2.25	0.02325581
Co-translational ER protein import and insertion into ER membrane - Centriolar satelites organization	Co-translational ER protein import and insertion into ER membrane	Centriolar satelites organization	All ME and CTs	5.566765	0.0164050459759856	0.0186296843718266	0.186296843718266	2.33333333333333	0	1.833333	0.089701
Co-translational ER protein import and insertion into ER membrane - Centriole duplication	Co-translational ER protein import and insertion into ER membrane	Centriole duplication	All ME and CTs	5.566765	0.0386087088910865	0.0500460541620535	0.300276324972321	3.9	0	2.1	0.08305648
Co-translational ER protein import and insertion into ER membrane - Chaperone-mediated autophagy	Co-translational ER protein import and insertion into ER membrane	Chaperone-mediated autophagy	All ME and CTs	5.566765	0.165351787844543	0.15727709421189	0.337022344739764	3.23685117239468	0.5714286	2.214286	0.06644518
Co-translational ER protein import and insertion into ER membrane - Clathrin-mediated endocytosis	Co-translational ER protein import and insertion into ER membrane	Clathrin-mediated endocytosis	All ME and CTs	5.566765	0.00302807452728042	0.0026342943267289	0.158057659603734	2	0	1	0.09634551
Co-translational ER protein import and insertion into ER membrane - Conversion of VLDL into IDL and LDL	Co-translational ER protein import and insertion into ER membrane	Conversion of VLDL into IDL and LDL	All ME and CTs	5.566765	0.207110363278811	0.21286687749494	0.456143308917728	3.64228393841811	0.1785714	1.75	0.03322259
Co-translational ER protein import and insertion into ER membrane - Cytosolic Dicer-mediated microRNA and endogenous siRNA processing	Co-translational ER protein import and insertion into ER membrane	Cytosolic Dicer-mediated microRNA and endogenous siRNA processing	All ME and CTs	5.566765	0.0351234781629765	0.032211117113317	0.175697002436275	2.63636363636364	0	1.636364	0.09302326
Co-translational ER protein import and insertion into ER membrane - Cytosolic protein folding	Co-translational ER protein import and insertion into ER membrane	Cytosolic protein folding	All ME and CTs	5.566765	0.545355178820347	0.538132175709438	0.768760251013482	5.08735104463093	0.5238096	2.166667	0.003322259
Co-translational ER protein import and insertion into ER membrane - Endoplasmic and sarcoplasmic calcium import, export and storage	Co-translational ER protein import and insertion into ER membrane	Endoplasmic and sarcoplasmic calcium import, export and storage	All ME and CTs	5.566765	0.0191312845350354	0.0170726616573425	0.20487193988811	3.12959482025066	0	2.2	0.08305648
Co-translational ER protein import and insertion into ER membrane - Endoplasmic reticulum contact site-mediated cholesterol transfer	Co-translational ER protein import and insertion into ER membrane	Endoplasmic reticulum contact site-mediated cholesterol transfer	All ME and CTs	5.566765	0.0382367841541695	0.0387665449167195	0.290749086875396	3.84914502757473	0	1.875	0.09302326
Co-translational ER protein import and insertion into ER membrane - Endoplasmic reticulum-golgi contact site formation	Co-translational ER protein import and insertion into ER membrane	Endoplasmic reticulum-golgi contact site formation	All ME and CTs	5.566765	0.0395356145118331	0.0359304792675915	0.165832981235037	2.86806251000929	0.3846154	1.615385	0.089701
Co-translational ER protein import and insertion into ER membrane - Endoplasmic reticulum-plasma membrane contact site formation	Co-translational ER protein import and insertion into ER membrane	Endoplasmic reticulum-plasma membrane contact site formation	All ME and CTs	5.566765	0.0749778751709659	0.0774088661899787	0.309635464759915	3.5596406209762	0	1.133333	0.07641196
Co-translational ER protein import and insertion into ER membrane - ER unfolded protein response pathway	Co-translational ER protein import and insertion into ER membrane	ER unfolded protein response pathway	All ME and CTs	5.566765	0.300368021813158	0.331251539468684	0.621096636503782	3.82568046165583	1.1875	3.1875	0.02325581
Co-translational ER protein import and insertion into ER membrane - Glycerol-3-phosphate pathway	Co-translational ER protein import and insertion into ER membrane	Glycerol-3-phosphate pathway	All ME and CTs	5.566765	0.018946100446395	0.0185588194932271	0.222705833918726	3.4	0	2.6	0.08637874
Co-translational ER protein import and insertion into ER membrane - HDL synthesis and organization for reverse lipid transport	Co-translational ER protein import and insertion into ER membrane	HDL synthesis and organization for reverse lipid transport	All ME and CTs	5.566765	0.128487138365304	0.126994062207824	0.304785749298777	3.30406263031169	0.24	1.56	0.04318937
Co-translational ER protein import and insertion into ER membrane - Immunoproteasome organization	Co-translational ER protein import and insertion into ER membrane	Immunoproteasome organization	All ME and CTs	5.566765	0.235376944655654	0.244115710691879	0.488231421383758	3.27220958493683	0.2	1.5	0.04651163
Co-translational ER protein import and insertion into ER membrane - Initiation of miRNA- and siRNA-mediated mRNA silencing	Co-translational ER protein import and insertion into ER membrane	Initiation of miRNA- and siRNA-mediated mRNA silencing	All ME and CTs	5.566765	0.0110515533736892	0.0099403648777058	0.11928437853247	2.4	0	1.6	0.07641196
Co-translational ER protein import and insertion into ER membrane - Lipid droplet mitochondria interaction	Co-translational ER protein import and insertion into ER membrane	Lipid droplet mitochondria interaction	All ME and CTs	5.566765	0.0472381441668647	0.0453938841738732	0.209510234648645	3.19949641613833	0	1.538462	0.08637874
Co-translational ER protein import and insertion into ER membrane - Mitochondrial iron-sulfur protein assembly	Co-translational ER protein import and insertion into ER membrane	Mitochondrial iron-sulfur protein assembly	All ME and CTs	5.566765	0.0173071383825429	0.018803763280635	0.22564515936762	3	0	1	0.07973422
Co-translational ER protein import and insertion into ER membrane - NADPH-independent ROS detoxification	Co-translational ER protein import and insertion into ER membrane	NADPH-independent ROS detoxification	All ME and CTs	5.566765	0.157692454664481	0.152885177868572	0.316314161107391	2.90077176080622	0.7586207	1.793103	0.05980067
Co-translational ER protein import and insertion into ER membrane - Nuclear Drosha-mediated microRNA processing	Co-translational ER protein import and insertion into ER membrane	Nuclear Drosha-mediated microRNA processing	All ME and CTs	5.566765	0.094341439912002	0.0933125315913594	0.254488722521889	3.20371333518647	0.2272727	1.772727	0.05980067
Co-translational ER protein import and insertion into ER membrane - Nuclear pore complex organization	Co-translational ER protein import and insertion into ER membrane	Nuclear pore complex organization	All ME and CTs	5.566765	0.0227127900909578	0.0226290967153364	0.339436450730046	4.75	0	1.25	0.009966778
Co-translational ER protein import and insertion into ER membrane - Phase II biotransformation via glucuronidation	Co-translational ER protein import and insertion into ER membrane	Phase II biotransformation via glucuronidation	All ME and CTs	5.566765	0.163157006489727	0.175280918625803	0.457254570328181	3.53328923134525	0.7391304	1.913043	0.06312292
Co-translational ER protein import and insertion into ER membrane - Procollagen processing in the ER	Co-translational ER protein import and insertion into ER membrane	Procollagen processing in the ER	All ME and CTs	5.566765	0.035247090219191	0.0421060074403524	0.280706716269016	3.20626898662862	0	1.444444	0.09634551
Co-translational ER protein import and insertion into ER membrane - Proline metabolism	Co-translational ER protein import and insertion into ER membrane	Proline metabolism	All ME and CTs	5.566765	0.085428264495813	0.085082553087364	0.340330212349456	3.29875359545631	0.3333333	2.4	0.09302326
Co-translational ER protein import and insertion into ER membrane - Protein folding in ER	Co-translational ER protein import and insertion into ER membrane	Protein folding in ER	All ME and CTs	5.566765	0.105756192252063	0.102748666561451	0.308245999684354	3.60451590684289	0.25	2.85	0.02990033
Co-translational ER protein import and insertion into ER membrane - Protein N-linked glycosylation in ER	Co-translational ER protein import and insertion into ER membrane	Protein N-linked glycosylation in ER	All ME and CTs	5.566765	0.0860432621644545	0.0868811322482905	0.347524528993162	3.77237516008761	0	2.2	0.04983389
Co-translational ER protein import and insertion into ER membrane - Pyrimidine biosynthesis and salvage	Co-translational ER protein import and insertion into ER membrane	Pyrimidine biosynthesis and salvage	All ME and CTs	5.566765	0.0425785871356509	0.0431243413327364	0.258746047996418	3.6	0	1.4	0.06312292
Co-translational ER protein import and insertion into ER membrane - rDNA transcription	Co-translational ER protein import and insertion into ER membrane	rDNA transcription	All ME and CTs	5.566765	0.0374471132427137	0.0366424747085185	0.274818560313888	3.875	0	1.75	0.01993356
Co-translational ER protein import and insertion into ER membrane - Regulation of microtubule nucleation at existing microtubules	Co-translational ER protein import and insertion into ER membrane	Regulation of microtubule nucleation at existing microtubules	All ME and CTs	5.566765	0.0311267276118674	0.0310363279126638	0.186217967475983	2.72053389461622	0.5	0.8	0.07641196
Co-translational ER protein import and insertion into ER membrane - Retinoid metabolism and intracellular transport	Co-translational ER protein import and insertion into ER membrane	Retinoid metabolism and intracellular transport	All ME and CTs	5.566765	0.0579547840034769	0.0570839385626001	0.21406476960975	3.12498794635991	0	1.9375	0.03654485
Co-translational ER protein import and insertion into ER membrane - Support for large vesicle biogenesis at ER	Co-translational ER protein import and insertion into ER membrane	Support for large vesicle biogenesis at ER	All ME and CTs	5.566765	0.0513147569787051	0.0585193310814371	0.351115986488623	3.37489895498717	0	1.5	0.0730897
Co-translational ER protein import and insertion into ER membrane - Synthesis of secreted WNT signaling modulators	Co-translational ER protein import and insertion into ER membrane	Synthesis of secreted WNT signaling modulators	All ME and CTs	5.566765	0.404107856551657	0.404971395879451	0.56507636634342	4.03019486597966	0.9767442	1.883721	0.01993356
Co-translational ER protein import and insertion into ER membrane - Vesicle tethering at Trans-Golgi Network	Co-translational ER protein import and insertion into ER membrane	Vesicle tethering at Trans-Golgi Network	All ME and CTs	5.566765	0.0554407153185883	0.0500925431135145	0.273232053346443	3.50932290803046	0	1.272727	0.0564784
Co-translational ER protein import and insertion into ER membrane - Vitamin D receptor signaling	Co-translational ER protein import and insertion into ER membrane	Vitamin D receptor signaling	All ME and CTs	5.566765	0.0615530560439339	0.0624739663387409	0.288341383101881	3.56905448913143	0.3846154	1.692308	0.089701
Crosslinking between different cytoskeletal networks and nuclear envelope components - Actin filament bundling and crosslinking	Crosslinking between different cytoskeletal networks and nuclear envelope components	Actin filament bundling and crosslinking	All ME and CTs	6.731024	0.156328698534422	0.159115054383589	0.374690289354903	3.78877906032603	0.7849463	2.881721	0.01328904
Crosslinking between different cytoskeletal networks and nuclear envelope components - alpha and beta tubulin biogenesis and heterodimer assembly	Crosslinking between different cytoskeletal networks and nuclear envelope components	alpha and beta tubulin biogenesis and heterodimer assembly	All ME and CTs	6.731024	0.122856384563212	0.122894556649839	0.390056636323401	4.57567437791242	0.1304348	1.971014	0.02325581
Crosslinking between different cytoskeletal networks and nuclear envelope components - Cellular xenobiotic uptake and efflux	Crosslinking between different cytoskeletal networks and nuclear envelope components	Cellular xenobiotic uptake and efflux	All ME and CTs	6.731024	0.160565012776707	0.158696136435761	0.358293338963212	3.69015259700458	0.4020618	2.103093	0.02657807
Crosslinking between different cytoskeletal networks and nuclear envelope components - Centrosomal subdistal appendage organization for microtubule anchoring	Crosslinking between different cytoskeletal networks and nuclear envelope components	Centrosomal subdistal appendage organization for microtubule anchoring	All ME and CTs	6.731024	0.101705246879048	0.100472664163745	0.323581080174413	3.98417026223532	0.2352941	1.823529	0.06644518
Crosslinking between different cytoskeletal networks and nuclear envelope components - Classical non-homologous end joining DSB repair	Crosslinking between different cytoskeletal networks and nuclear envelope components	Classical non-homologous end joining DSB repair	All ME and CTs	6.731024	0.0244585417367966	0.0242579384535517	0.189731732904565	2.72760523036086	0	1.285714	0.06644518
Crosslinking between different cytoskeletal networks and nuclear envelope components - Cytosolic Dicer-mediated microRNA and endogenous siRNA processing	Crosslinking between different cytoskeletal networks and nuclear envelope components	Cytosolic Dicer-mediated microRNA and endogenous siRNA processing	All ME and CTs	6.731024	0.0712258973094406	0.0689478681350346	0.247534149533977	3.22182995972779	0.3114754	1.786885	0.0564784
Crosslinking between different cytoskeletal networks and nuclear envelope components - Desmosome organization	Crosslinking between different cytoskeletal networks and nuclear envelope components	Desmosome organization	All ME and CTs	6.731024	0.11797074780307	0.115666926545876	0.308915328213987	3.74222933129993	0	2.109756	0.02657807
Crosslinking between different cytoskeletal networks and nuclear envelope components - DNA end protection and promotion of NHEJ	Crosslinking between different cytoskeletal networks and nuclear envelope components	DNA end protection and promotion of NHEJ	All ME and CTs	6.731024	0.043732051376358	0.041482760298011	0.22711811263161	3.08683454513394	0.3	1.55	0.07641196
Crosslinking between different cytoskeletal networks and nuclear envelope components - Endosomal sorting for retrograde clathrin-independent transport to the TGN	Crosslinking between different cytoskeletal networks and nuclear envelope components	Endosomal sorting for retrograde clathrin-independent transport to the TGN	All ME and CTs	6.731024	0.0517932708065106	0.0541349706111245	0.269444512814461	3.39775605477842	0	2.022727	0.04651163
Crosslinking between different cytoskeletal networks and nuclear envelope components - Eukaryotic intraflagellar transport	Crosslinking between different cytoskeletal networks and nuclear envelope components	Eukaryotic intraflagellar transport	All ME and CTs	6.731024	0.00478847964816165	0.00502583137747347	0.157236724523813	2.07255033875424	0	3	0.07641196
Crosslinking between different cytoskeletal networks and nuclear envelope components - gamma-tubulin ring complex-mediated microtubule nucleation	Crosslinking between different cytoskeletal networks and nuclear envelope components	gamma-tubulin ring complex-mediated microtubule nucleation	All ME and CTs	6.731024	0.0559035571168428	0.054225045152682	0.237505697768747	3.60112604863802	0	1.44	0.04318937
Crosslinking between different cytoskeletal networks and nuclear envelope components - Hemidesmosome organization	Crosslinking between different cytoskeletal networks and nuclear envelope components	Hemidesmosome organization	All ME and CTs	6.731024	0.304667778595932	0.311069863512222	0.486602143636976	3.7251038223086	1.628571	3.585714	0.003322259
Crosslinking between different cytoskeletal networks and nuclear envelope components - Initiation of miRNA- and siRNA-mediated mRNA silencing	Crosslinking between different cytoskeletal networks and nuclear envelope components	Initiation of miRNA- and siRNA-mediated mRNA silencing	All ME and CTs	6.731024	0.0177243695255627	0.0165155117612062	0.17223319408115	3.02628510410137	0	1.619048	0.07641196
Crosslinking between different cytoskeletal networks and nuclear envelope components - Integrin costamere-mediated coupling between cytoskeleton and ECM	Crosslinking between different cytoskeletal networks and nuclear envelope components	Integrin costamere-mediated coupling between cytoskeleton and ECM	All ME and CTs	6.731024	0.237916944544887	0.239699774231478	0.388846300419952	3.65254886851212	0.6592593	2.481482	0.04318937
Crosslinking between different cytoskeletal networks and nuclear envelope components - Intercellular bridge and midbody assembly and organization	Crosslinking between different cytoskeletal networks and nuclear envelope components	Intercellular bridge and midbody assembly and organization	All ME and CTs	6.731024	0.0617027239209575	0.0675571340555883	0.259561620318839	3.33463866123158	0	2	0.04318937
Crosslinking between different cytoskeletal networks and nuclear envelope components - Interphase pericentriolar material organization for microtubule nucleation sites	Crosslinking between different cytoskeletal networks and nuclear envelope components	Interphase pericentriolar material organization for microtubule nucleation sites	All ME and CTs	6.731024	0.052192366675546	0.0505169854442701	0.263409995530837	3.54465510707646	0.1428571	1.47619	0.05315614
Crosslinking between different cytoskeletal networks and nuclear envelope components - LINC complex-mediated nuclear-cytoskeletal coupling	Crosslinking between different cytoskeletal networks and nuclear envelope components	LINC complex-mediated nuclear-cytoskeletal coupling	All ME and CTs	6.731024	0.347097621134509	0.341852827135857	0.502454826461428	4.35726889802054	0.7181208	2.563758	0.006644518
Crosslinking between different cytoskeletal networks and nuclear envelope components - Microtubule crosslinking and bundling	Crosslinking between different cytoskeletal networks and nuclear envelope components	Microtubule crosslinking and bundling	All ME and CTs	6.731024	0.226523157853572	0.227304167794999	0.404712298756949	4.13633126357273	0.4634146	2.154472	0.006644518
Crosslinking between different cytoskeletal networks and nuclear envelope components - Microtubule depolymerization, severing and catastrophe	Crosslinking between different cytoskeletal networks and nuclear envelope components	Microtubule depolymerization, severing and catastrophe	All ME and CTs	6.731024	0.0916427505229055	0.092093051849359	0.2801163660418	4.28333510504251	0.1527778	1.291667	0.02990033
Crosslinking between different cytoskeletal networks and nuclear envelope components - Microtubule plus-end tracking	Crosslinking between different cytoskeletal networks and nuclear envelope components	Microtubule plus-end tracking	All ME and CTs	6.731024	0.0998820514275627	0.0983125469323541	0.31662423203214	4.43601936514825	0	1.632353	0.009966778
Crosslinking between different cytoskeletal networks and nuclear envelope components - Microvillus assembly and organization	Crosslinking between different cytoskeletal networks and nuclear envelope components	Microvillus assembly and organization	All ME and CTs	6.731024	0.182591453549827	0.187680656882905	0.44195767588555	4.05365345893649	0.344086	1.913978	0.01328904
Crosslinking between different cytoskeletal networks and nuclear envelope components - Non-kynurenine niacin metabolism	Crosslinking between different cytoskeletal networks and nuclear envelope components	Non-kynurenine niacin metabolism	All ME and CTs	6.731024	0.0898641943969445	0.0922280795373874	0.367235443976142	3.45503605805068	0.2909091	1.636364	0.089701
Crosslinking between different cytoskeletal networks and nuclear envelope components - Nuclear intermediate filaments	Crosslinking between different cytoskeletal networks and nuclear envelope components	Nuclear intermediate filaments	All ME and CTs	6.731024	0.300193278761974	0.299259585436939	0.471495318062515	4.36657080313747	0.4100719	1.597122	0.003322259
Crosslinking between different cytoskeletal networks and nuclear envelope components - Proline metabolism	Crosslinking between different cytoskeletal networks and nuclear envelope components	Proline metabolism	All ME and CTs	6.731024	0.246191143636534	0.241523312381762	0.400709131906104	4.23405276527522	0.1590909	1.371212	0.02657807
Crosslinking between different cytoskeletal networks and nuclear envelope components - Regulation of microtubule nucleation at existing microtubules	Crosslinking between different cytoskeletal networks and nuclear envelope components	Regulation of microtubule nucleation at existing microtubules	All ME and CTs	6.731024	0.153258578219628	0.152346726232137	0.406877232254122	4.68056545379536	0	1.085366	0.009966778
Crosslinking between different cytoskeletal networks and nuclear envelope components - Retinoid metabolism and intracellular transport	Crosslinking between different cytoskeletal networks and nuclear envelope components	Retinoid metabolism and intracellular transport	All ME and CTs	6.731024	0.0246216490155673	0.0230239038007247	0.186749441939211	2.80022803685543	0.1851852	1.925926	0.06976745
Crosslinking between different cytoskeletal networks and nuclear envelope components - Tandem WH2-domain-mediated actin filament nucleation	Crosslinking between different cytoskeletal networks and nuclear envelope components	Tandem WH2-domain-mediated actin filament nucleation	All ME and CTs	6.731024	0.0600739060367196	0.0600240569566376	0.248023933462333	3.23505702103838	0	1	0.08637874
Crosslinking between different cytoskeletal networks and nuclear envelope components - Upstream regulation of contractile ring	Crosslinking between different cytoskeletal networks and nuclear envelope components	Upstream regulation of contractile ring	All ME and CTs	6.731024	0.143726781421187	0.151003793039023	0.408269514512914	4.21421731875001	0	1.333333	0.03986711
Crosslinking between different cytoskeletal networks and nuclear envelope components - Z-disc organization	Crosslinking between different cytoskeletal networks and nuclear envelope components	Z-disc organization	All ME and CTs	6.731024	0.169315440537625	0.168728687777097	0.369515826231841	3.71787863330322	0.32	1.83	0.03986711
C-type lectin receptor signaling - Branched tryptophan-kynurenine pathway producing NAD and diverse metabolites	C-type lectin receptor signaling	Branched tryptophan-kynurenine pathway producing NAD and diverse metabolites	All ME and CTs	6.998435	0.0947259020560002	0.0888530172414779	0.371092013184996	3.98704626835914	0	2	0.06312292
C-type lectin receptor signaling - ERK 1 2 signaling cascade	C-type lectin receptor signaling	ERK 1 2 signaling cascade	All ME and CTs	6.998435	0.0361135845294898	0.0376979181503502	0.314888492785278	4.36440519521255	0	1.529412	0.02990033
C-type lectin receptor signaling - Fibroblast growth factor receptor signaling	C-type lectin receptor signaling	Fibroblast growth factor receptor signaling	All ME and CTs	6.998435	0.0586012122660614	0.0621543873212615	0.232261131568925	2.56850793773886	0.1578947	0.7368421	0.07641196
C-type lectin receptor signaling - Fructose and mannose metabolism	C-type lectin receptor signaling	Fructose and mannose metabolism	All ME and CTs	6.998435	0.381786322215039	0.353209727658589	0.696608073993329	4.4391716400573	0.7222222	1.652778	0.01328904
C-type lectin receptor signaling - Induction of aggrephagy	C-type lectin receptor signaling	Induction of aggrephagy	All ME and CTs	6.998435	0.0254277322075477	0.0230841202904408	0.29799500738569	3.46945435603545	0	1.090909	0.09634551
C-type lectin receptor signaling - Initiation of lipoprotein clearance	C-type lectin receptor signaling	Initiation of lipoprotein clearance	All ME and CTs	6.998435	0.12295642767206	0.126047732212009	0.365281183145006	4.05883587830794	0.244898	2.102041	0.0564784
C-type lectin receptor signaling - Initiation of phagocytosis of apoptotic cells	C-type lectin receptor signaling	Initiation of phagocytosis of apoptotic cells	All ME and CTs	6.998435	0.179626119835931	0.173389976303399	0.384709009923166	3.4966843315405	0.421875	2.46875	0.04651163
C-type lectin receptor signaling - Initiation of phagocytosis via Ig receptors	C-type lectin receptor signaling	Initiation of phagocytosis via Ig receptors	All ME and CTs	6.998435	0.185639087649981	0.181046785892968	0.428477393280024	3.84325353470851	1.266667	3.033333	0.03322259
C-type lectin receptor signaling - Inositol metabolism and transport	C-type lectin receptor signaling	Inositol metabolism and transport	All ME and CTs	6.998435	0.0318129115811956	0.0273393497916823	0.24263672940118	3.4222973347117	0	1.875	0.09966777
C-type lectin receptor signaling - JNK signaling cascade	C-type lectin receptor signaling	JNK signaling cascade	All ME and CTs	6.998435	0.0459078921054655	0.0432283911078193	0.292306263681445	4.71428571428571	0	1.571429	0.02990033
C-type lectin receptor signaling - Lectin complement pathway	C-type lectin receptor signaling	Lectin complement pathway	All ME and CTs	6.998435	0.552845856736118	0.543861824086322	0.721760551591193	4.7855323731153	0.4392523	1.682243	0.009966778
C-type lectin receptor signaling - m6A methylation and demethylation of mRNA	C-type lectin receptor signaling	m6A methylation and demethylation of mRNA	All ME and CTs	6.998435	0.239990304989964	0.234887903361615	0.450730841585802	4.51438968068743	0.5	1.891892	0.02657807
C-type lectin receptor signaling - mTORC2 signaling pathway	C-type lectin receptor signaling	mTORC2 signaling pathway	All ME and CTs	6.998435	0.192869214495588	0.191565782187915	0.453372351178067	4.24243647546891	0	1.433333	0.006644518
C-type lectin receptor signaling - Neuregulin receptor signaling	C-type lectin receptor signaling	Neuregulin receptor signaling	All ME and CTs	6.998435	0.0877454574964101	0.0799630856881115	0.315409949103106	3.64844642809172	0.3611111	1.333333	0.0730897
C-type lectin receptor signaling - NFkB signaling pathway	C-type lectin receptor signaling	NFkB signaling pathway	All ME and CTs	6.998435	0.404645419054433	0.399762318037414	0.562042070904087	3.64557430390194	1.049505	2.80198	0.01661129
C-type lectin receptor signaling - NOD-like receptor signaling	C-type lectin receptor signaling	NOD-like receptor signaling	All ME and CTs	6.998435	0.0763998998526673	0.0803889768357781	0.308519857045419	3.39724446401452	0	1.648649	0.09302326
C-type lectin receptor signaling - Notch ligand presentation	C-type lectin receptor signaling	Notch ligand presentation	All ME and CTs	6.998435	0.0246831044649252	0.0250635086263044	0.237267881662349	2.88149959193907	0.6666667	2.2	0.09302326
C-type lectin receptor signaling - Notch signaling in receiving cell	C-type lectin receptor signaling	Notch signaling in receiving cell	All ME and CTs	6.998435	0.01449951661894	0.0138832099713825	0.197141581593632	3.2	0	1.6	0.0730897
C-type lectin receptor signaling - Nuclear Drosha-mediated microRNA processing	C-type lectin receptor signaling	Nuclear Drosha-mediated microRNA processing	All ME and CTs	6.998435	0.0736572431337519	0.0718349478486902	0.283348960958722	3.27123964640552	0.1388889	1.944444	0.07973422
C-type lectin receptor signaling - Pentose phosphate pathway	C-type lectin receptor signaling	Pentose phosphate pathway	All ME and CTs	6.998435	0.0843065878208641	0.0915540341277176	0.351369536382051	3.67378776506983	0	1.837838	0.07641196
C-type lectin receptor signaling - Phase I biotransformation via alcohol and aldehyde dehydrogenases	C-type lectin receptor signaling	Phase I biotransformation via alcohol and aldehyde dehydrogenases	All ME and CTs	6.998435	0.0750773690691134	0.0681346847201956	0.268753478618549	3.73751097397022	0.3333333	1.833333	0.09634551
C-type lectin receptor signaling - PI3 kinase-AKT signaling pathway	C-type lectin receptor signaling	PI3 kinase-AKT signaling pathway	All ME and CTs	6.998435	0.148521176121013	0.144548176788695	0.43672002348925	5.16070698960077	0	1.914894	0.009966778
C-type lectin receptor signaling - Prostanoid synthesis from arachidonic acid	C-type lectin receptor signaling	Prostanoid synthesis from arachidonic acid	All ME and CTs	6.998435	0.277363841304481	0.284294732374582	0.458748318149894	3.93226589747846	0.4545455	1.863636	0.009966778
C-type lectin receptor signaling - Protein O-linked glycosylation in Golgi Apparatus	C-type lectin receptor signaling	Protein O-linked glycosylation in Golgi Apparatus	All ME and CTs	6.998435	0.154523998829195	0.145496786209363	0.362465677925081	4.46358222351887	0.0877193	1.438596	0.01661129
C-type lectin receptor signaling - Regulation of actin dynamics during macropinocytosis	C-type lectin receptor signaling	Regulation of actin dynamics during macropinocytosis	All ME and CTs	6.998435	0.234587914582484	0.231361172193064	0.456295645158542	4.01185009900619	0.1527778	2.194444	0.02325581
C-type lectin receptor signaling - Scavenger receptor-mediated initiation of cargo uptake	C-type lectin receptor signaling	Scavenger receptor-mediated initiation of cargo uptake	All ME and CTs	6.998435	0.208966623097363	0.198478053881101	0.427028540168429	3.97412174160101	0.530303	2.424242	0.03322259
C-type lectin receptor signaling - Superoxide generation by phagocyte NOX2 NADPH oxidase	C-type lectin receptor signaling	Superoxide generation by phagocyte NOX2 NADPH oxidase	All ME and CTs	6.998435	0.395616452469394	0.404575128821414	0.645501890928548	3.13764006849794	2.348315	3.775281	0.02657807
Cytosolic and nuclear iron-sulfur protein assembly - Adult hemoglobin and myoglobin assembly	Cytosolic and nuclear iron-sulfur protein assembly	Adult hemoglobin and myoglobin assembly	All ME and CTs	6.115184	0.17041116191063	0.173743447606009	0.458050907324934	4.16846157887072	0.6666667	1.212121	0.06644518
Cytosolic and nuclear iron-sulfur protein assembly - Assembly and maturation of respiratory chain complexes	Cytosolic and nuclear iron-sulfur protein assembly	Assembly and maturation of respiratory chain complexes	All ME and CTs	6.115184	0.0223991184540875	0.0231819532395202	0.18334817562166	3	0	2.454545	0.09966777
Cytosolic and nuclear iron-sulfur protein assembly - Assembly of core replication fork machinery	Cytosolic and nuclear iron-sulfur protein assembly	Assembly of core replication fork machinery	All ME and CTs	6.115184	0.0707018197311353	0.0706938771290633	0.323703542643606	4.1322948265151	0	1.421053	0.03654485
Cytosolic and nuclear iron-sulfur protein assembly - Base excision repair	Cytosolic and nuclear iron-sulfur protein assembly	Base excision repair	All ME and CTs	6.115184	0.0376146455425838	0.0352537845024407	0.255589937642695	4.04945454463633	0	1.916667	0.02325581
Cytosolic and nuclear iron-sulfur protein assembly - Beta-oxidation	Cytosolic and nuclear iron-sulfur protein assembly	Beta-oxidation	All ME and CTs	6.115184	0.103476224690061	0.106956385201753	0.300167919759757	3.34156532556983	0	2.419355	0.0730897
Cytosolic and nuclear iron-sulfur protein assembly - Biogenesis of mitochondrial-derived vesicles	Cytosolic and nuclear iron-sulfur protein assembly	Biogenesis of mitochondrial-derived vesicles	All ME and CTs	6.115184	0.120563624299052	0.114286099106947	0.310715331947011	4.48142548316429	0	2.21875	0.02657807
Cytosolic and nuclear iron-sulfur protein assembly - Branched tryptophan-kynurenine pathway producing NAD and diverse metabolites	Cytosolic and nuclear iron-sulfur protein assembly	Branched tryptophan-kynurenine pathway producing NAD and diverse metabolites	All ME and CTs	6.115184	0.182947339736337	0.182963081923713	0.397944703184076	3.96737589211061	0.15	1.875	0.0564784
Cytosolic and nuclear iron-sulfur protein assembly - Centriole disengagement	Cytosolic and nuclear iron-sulfur protein assembly	Centriole disengagement	All ME and CTs	6.115184	0.0559662501229327	0.0544150911756793	0.295882058267756	3.36927978583773	0	1	0.09302326
Cytosolic and nuclear iron-sulfur protein assembly - Citric acid cycle	Cytosolic and nuclear iron-sulfur protein assembly	Citric acid cycle	All ME and CTs	6.115184	0.213520206949733	0.213646233024433	0.422436869843764	3.9399909512262	0.25	2.522727	0.03654485
Cytosolic and nuclear iron-sulfur protein assembly - Classical non-homologous end joining DSB repair	Cytosolic and nuclear iron-sulfur protein assembly	Classical non-homologous end joining DSB repair	All ME and CTs	6.115184	0.0526836145602712	0.0506370561746414	0.275338992949613	3.71475724835764	0	1.1875	0.05315614
Cytosolic and nuclear iron-sulfur protein assembly - Cobalamin metabolism	Cytosolic and nuclear iron-sulfur protein assembly	Cobalamin metabolism	All ME and CTs	6.115184	0.0364884341287341	0.0372832643606843	0.249511076875349	3.10730576656627	0.5384616	1.461538	0.08305648
Cytosolic and nuclear iron-sulfur protein assembly - Cofactor-mediated transcriptional regulation of multiple nuclear receptors	Cytosolic and nuclear iron-sulfur protein assembly	Cofactor-mediated transcriptional regulation of multiple nuclear receptors	All ME and CTs	6.115184	0.069243829253313	0.0657134462026108	0.336298224683949	3.45956451326075	0	1.882353	0.04651163
Cytosolic and nuclear iron-sulfur protein assembly - COP9 signalosome-mediated regulation of cullin-RING ubiquitin ligases	Cytosolic and nuclear iron-sulfur protein assembly	COP9 signalosome-mediated regulation of cullin-RING ubiquitin ligases	All ME and CTs	6.115184	0.0862384130820441	0.0875239226039041	0.331068750719116	3.20625083282753	0.2173913	2.173913	0.05315614
Cytosolic and nuclear iron-sulfur protein assembly - Cytosolic protein polyubiquitination	Cytosolic and nuclear iron-sulfur protein assembly	Cytosolic protein polyubiquitination	All ME and CTs	6.115184	0.0498794592845384	0.0543370420756458	0.337665904327227	3.71428571428571	0	2.285714	0.01661129
Cytosolic and nuclear iron-sulfur protein assembly - Degradation of deadenylated mRNA by cytosolic exosome	Cytosolic and nuclear iron-sulfur protein assembly	Degradation of deadenylated mRNA by cytosolic exosome	All ME and CTs	6.115184	0.0502994824845118	0.0504905756430959	0.292845338729956	4.24092938820473	0	1.333333	0.04651163
Cytosolic and nuclear iron-sulfur protein assembly - Degradation of pre-mRNA by nuclear exosome	Cytosolic and nuclear iron-sulfur protein assembly	Degradation of pre-mRNA by nuclear exosome	All ME and CTs	6.115184	0.0310771565263361	0.0294711926816858	0.183142411664762	3.21434411577341	0.3571429	2	0.06976745
Cytosolic and nuclear iron-sulfur protein assembly - DNA end protection and promotion of NHEJ	Cytosolic and nuclear iron-sulfur protein assembly	DNA end protection and promotion of NHEJ	All ME and CTs	6.115184	0.0361703774204644	0.0344337087890051	0.299573266464344	4.5	0	1.2	0.06976745
Cytosolic and nuclear iron-sulfur protein assembly - Electron transport chain	Cytosolic and nuclear iron-sulfur protein assembly	Electron transport chain	All ME and CTs	6.115184	0.266457122283944	0.25788478898226	0.448719532829133	4.35457848282558	0.22	3.02	0.01328904
Cytosolic and nuclear iron-sulfur protein assembly - Endoplasmic reticulum contact site-mediated cholesterol transfer	Cytosolic and nuclear iron-sulfur protein assembly	Endoplasmic reticulum contact site-mediated cholesterol transfer	All ME and CTs	6.115184	0.124937597137462	0.122767789076339	0.368303367229017	3.69460927654216	0.4137931	2.241379	0.04983389
Cytosolic and nuclear iron-sulfur protein assembly - Formin-mediated linear actin filament nucleation and elongation	Cytosolic and nuclear iron-sulfur protein assembly	Formin-mediated linear actin filament nucleation and elongation	All ME and CTs	6.115184	0.0348985447284329	0.034801553131518	0.275248647494733	3.06760860808804	0	1.363636	0.07973422
Cytosolic and nuclear iron-sulfur protein assembly - G protein-regulated phospholipase C beta signaling cascade	Cytosolic and nuclear iron-sulfur protein assembly	G protein-regulated phospholipase C beta signaling cascade	All ME and CTs	6.115184	0.0312237901963988	0.0297581756607189	0.258896128248254	3.2039268256513	0	1.6	0.04651163
Cytosolic and nuclear iron-sulfur protein assembly - Heme synthesis	Cytosolic and nuclear iron-sulfur protein assembly	Heme synthesis	All ME and CTs	6.115184	0.0846176574235874	0.0840024233353752	0.348010039532269	4.3636595486011	0	2.428571	0.01328904
Cytosolic and nuclear iron-sulfur protein assembly - Induction of canonical mitophagy	Cytosolic and nuclear iron-sulfur protein assembly	Induction of canonical mitophagy	All ME and CTs	6.115184	0.0507124042151587	0.0514974431399625	0.280017347073546	4.25	0	1.875	0.009966778
Cytosolic and nuclear iron-sulfur protein assembly - Initiation of phagocytosis via Ig receptors	Cytosolic and nuclear iron-sulfur protein assembly	Initiation of phagocytosis via Ig receptors	All ME and CTs	6.115184	0.0296051163709074	0.0310506172647868	0.207800284772035	3.30769230769231	0.3846154	1.615385	0.08305648
Cytosolic and nuclear iron-sulfur protein assembly - MICOS-dependent maintenance of mitochondrial cristae architecture	Cytosolic and nuclear iron-sulfur protein assembly	MICOS-dependent maintenance of mitochondrial cristae architecture	All ME and CTs	6.115184	0.361284978074686	0.354056943394004	0.513382567921306	5.14427172267053	0.1666667	1.95	0.003322259
Cytosolic and nuclear iron-sulfur protein assembly - Mitochondria-endoplasmic reticulum contact site formation	Cytosolic and nuclear iron-sulfur protein assembly	Mitochondria-endoplasmic reticulum contact site formation	All ME and CTs	6.115184	0.13947850902766	0.141068135196033	0.306823194051371	4.00032951231963	0	1.525	0.04983389
Cytosolic and nuclear iron-sulfur protein assembly - Mitochondrial ATP-synthesis coupled to proton gradient	Cytosolic and nuclear iron-sulfur protein assembly	Mitochondrial ATP-synthesis coupled to proton gradient	All ME and CTs	6.115184	0.174342949515741	0.171882809203728	0.347762893040101	3.27262576223996	0.4651163	2.790698	0.0564784
Cytosolic and nuclear iron-sulfur protein assembly - Mitochondrial fission	Cytosolic and nuclear iron-sulfur protein assembly	Mitochondrial fission	All ME and CTs	6.115184	0.0392733587940695	0.0386796146772466	0.186951470940025	3.05555555555556	0	2.222222	0.02990033
Cytosolic and nuclear iron-sulfur protein assembly - Mitochondrial iron-sulfur protein assembly	Cytosolic and nuclear iron-sulfur protein assembly	Mitochondrial iron-sulfur protein assembly	All ME and CTs	6.115184	0.116768971172559	0.122480809077457	0.367442427232372	4.70522129342999	0.1724138	2.793103	0.003322259
Cytosolic and nuclear iron-sulfur protein assembly - Mitochondrial translation termination	Cytosolic and nuclear iron-sulfur protein assembly	Mitochondrial translation termination	All ME and CTs	6.115184	0.242477120334305	0.249070165295771	0.424884399622197	4.07158845028515	0.5490196	1.588235	0.01328904
Cytosolic and nuclear iron-sulfur protein assembly - Okazaki-fragment maturation and DNA synthesis during NER, MMR, BER and HR	Cytosolic and nuclear iron-sulfur protein assembly	Okazaki-fragment maturation and DNA synthesis during NER, MMR, BER and HR	All ME and CTs	6.115184	0.128053918548982	0.128065851221567	0.384197553664702	5.09481322544444	0	1.551724	0.006644518
Cytosolic and nuclear iron-sulfur protein assembly - Phase I biotransformation via alcohol and aldehyde dehydrogenases	Cytosolic and nuclear iron-sulfur protein assembly	Phase I biotransformation via alcohol and aldehyde dehydrogenases	All ME and CTs	6.115184	0.156748206609327	0.159835048127666	0.39730426248877	3.7759559381019	0.3142857	1.828571	0.07641196
Cytosolic and nuclear iron-sulfur protein assembly - Protein import across and into inner mitochondrial membrane	Cytosolic and nuclear iron-sulfur protein assembly	Protein import across and into inner mitochondrial membrane	All ME and CTs	6.115184	0.0642692342229533	0.0634775253512313	0.34515904409732	4.37529618111398	0	1.8125	0.02325581
Cytosolic and nuclear iron-sulfur protein assembly - Protein import across and into outer mitochondrial membrane	Cytosolic and nuclear iron-sulfur protein assembly	Protein import across and into outer mitochondrial membrane	All ME and CTs	6.115184	0.0550437981083145	0.0533015972411335	0.231861947998931	3.03495510666198	0	2.25	0.04983389
Cytosolic and nuclear iron-sulfur protein assembly - Proteolysis of matricellular proteins	Cytosolic and nuclear iron-sulfur protein assembly	Proteolysis of matricellular proteins	All ME and CTs	6.115184	0.102617334044862	0.107333750334104	0.345853195521001	3.68694386012712	0.7037037	2	0.0564784
Cytosolic and nuclear iron-sulfur protein assembly - Single strand annealing DSB repair	Cytosolic and nuclear iron-sulfur protein assembly	Single strand annealing DSB repair	All ME and CTs	6.115184	0.179050449483066	0.179843463159861	0.474132766512361	4.9370709917303	0	1.121212	0.01661129
Cytosolic and nuclear iron-sulfur protein assembly - Smooth muscle thick myofilament organization and regulation	Cytosolic and nuclear iron-sulfur protein assembly	Smooth muscle thick myofilament organization and regulation	All ME and CTs	6.115184	0.177086411135673	0.177992162892747	0.455450534460852	3.74889727300505	0.1470588	1.764706	0.04318937
Cytosolic and nuclear iron-sulfur protein assembly - Superoxide generation by phagocyte NOX2 NADPH oxidase	Cytosolic and nuclear iron-sulfur protein assembly	Superoxide generation by phagocyte NOX2 NADPH oxidase	All ME and CTs	6.115184	0.0522172960367012	0.0497418197375768	0.270471144823074	3.01259784937947	0.4375	2.4375	0.09966777
