## Supplementary Tables for "Functional cooperation, adaptation and synchronization of subcellular processes in cellular neighborhoods as inferred from spatial transcriptomics": Supplementary table 05B - Functional sign SCP mappings - HK2770 (part 2 of 3)

Scp_interaction	Source_scp	Target_scp	Center_referenceEntity	Avg_normMinLog10P_sourceScp_CREsSCP	WeightedAvg_minLog10PUs_CREsSCP	Avg_minLog10PUs_CREsSCP	Avg_minLog10PUs_CREsSCPwPTSCP	Avg_minLog10PUs_CREsSCPwPTSCPoie	Avg_minLog10PUs_sourceScpMappingTargetScp_in_centerSpot_CREsSCPwPTSCP	Avg_minLog10PUs_sourceScpMappingTargetScp_in_centerSpot_CREsSCPwPTSCP_noScpCutoff	AvgMinLog10PUs_CREsSCP_largerEqual_pvalue
Cytosolic and nuclear iron-sulfur protein assembly - Viral RNA-activated RIG-I-like signaling	Cytosolic and nuclear iron-sulfur protein assembly	Viral RNA-activated RIG-I-like signaling	All ME and CTs	6.115184	0.190003836414583	0.198012004401496	0.465595794133248	4.79637835097532	0	1.513514	0.003322259
Cytosolic Dicer-mediated microRNA and endogenous siRNA processing - Adherens junction organization	Cytosolic Dicer-mediated microRNA and endogenous siRNA processing	Adherens junction organization	All ME and CTs	6.557945	0.00358811405205611	0.00405411730408719	0.478385841882288	4.1018411170612	0	4	0.07641196
Cytosolic Dicer-mediated microRNA and endogenous siRNA processing - Amyloid precursor protein cleavage	Cytosolic Dicer-mediated microRNA and endogenous siRNA processing	Amyloid precursor protein cleavage	All ME and CTs	6.557945	0.0235981561626271	0.0224869166902895	0.33168202118177	4.5	0	2.125	0.03986711
Cytosolic Dicer-mediated microRNA and endogenous siRNA processing - Base excision repair	Cytosolic Dicer-mediated microRNA and endogenous siRNA processing	Base excision repair	All ME and CTs	6.557945	0.00931517766864268	0.0109929849979867	0.324293057440607	4.57496410452806	0	1.5	0.09966777
Cytosolic Dicer-mediated microRNA and endogenous siRNA processing - Basement membrane assembly and organization	Cytosolic Dicer-mediated microRNA and endogenous siRNA processing	Basement membrane assembly and organization	All ME and CTs	6.557945	0.0299706875328337	0.0294727921460479	0.248413533802404	3.80279451897871	0	3	0.06644518
Cytosolic Dicer-mediated microRNA and endogenous siRNA processing - Canonical WNT receptor signaling	Cytosolic Dicer-mediated microRNA and endogenous siRNA processing	Canonical WNT receptor signaling	All ME and CTs	6.557945	0.0105749769047711	0.00998506818561666	0.196373007650461	3.33333333333333	0	1.833333	0.01661129
Cytosolic Dicer-mediated microRNA and endogenous siRNA processing - Cell polarity establishment	Cytosolic Dicer-mediated microRNA and endogenous siRNA processing	Cell polarity establishment	All ME and CTs	6.557945	0.0198334923155254	0.0208300124190396	0.351134495063811	5	0	1.714286	0.08637874
Cytosolic Dicer-mediated microRNA and endogenous siRNA processing - Chemically and physiologically gated channel-mediated sodium transmembrane movement	Cytosolic Dicer-mediated microRNA and endogenous siRNA processing	Chemically and physiologically gated channel-mediated sodium transmembrane movement	All ME and CTs	6.557945	0.0871224877893513	0.0859607089334471	0.327205279166024	3.50206574274785	0.3870968	1.935484	0.08305648
Cytosolic Dicer-mediated microRNA and endogenous siRNA processing - Class switch recombination	Cytosolic Dicer-mediated microRNA and endogenous siRNA processing	Class switch recombination	All ME and CTs	6.557945	0.0306704434426122	0.0278966975068483	0.182878350322672	2.83290244631447	0	1.888889	0.03986711
Cytosolic Dicer-mediated microRNA and endogenous siRNA processing - Classical non-homologous end joining DSB repair	Cytosolic Dicer-mediated microRNA and endogenous siRNA processing	Classical non-homologous end joining DSB repair	All ME and CTs	6.557945	0.0948323900753829	0.0925577162605996	0.321229721139728	4.38449105715921	0.1764706	1.735294	0.03322259
Cytosolic Dicer-mediated microRNA and endogenous siRNA processing - Cofactor-mediated transcriptional regulation of multiple nuclear receptors	Cytosolic Dicer-mediated microRNA and endogenous siRNA processing	Cofactor-mediated transcriptional regulation of multiple nuclear receptors	All ME and CTs	6.557945	0.0995235834825358	0.0980687807004173	0.361628628832789	3.95260995238875	0.15625	1.75	0.03986711
Cytosolic Dicer-mediated microRNA and endogenous siRNA processing - Co-translational ER protein import and insertion into ER membrane	Cytosolic Dicer-mediated microRNA and endogenous siRNA processing	Co-translational ER protein import and insertion into ER membrane	All ME and CTs	6.557945	0.0169641346868208	0.0166026992121351	0.17810168245745	2.63636363636364	0	2.272727	0.09634551
Cytosolic Dicer-mediated microRNA and endogenous siRNA processing - Crosslinking between different cytoskeletal networks and nuclear envelope components	Cytosolic Dicer-mediated microRNA and endogenous siRNA processing	Crosslinking between different cytoskeletal networks and nuclear envelope components	All ME and CTs	6.557945	0.135127744360157	0.126151132679209	0.323605079481449	3.1749659163865	0.5217391	2.195652	0.0564784
Cytosolic Dicer-mediated microRNA and endogenous siRNA processing - Cytosolic Sm core assembly onto U snRNAs	Cytosolic Dicer-mediated microRNA and endogenous siRNA processing	Cytosolic Sm core assembly onto U snRNAs	All ME and CTs	6.557945	0.0228906316551954	0.0220539667491327	0.200182159722897	2.92307692307692	0	1.923077	0.0730897
Cytosolic Dicer-mediated microRNA and endogenous siRNA processing - Endoplasmic reticulum contact site-mediated cholesterol transfer	Cytosolic Dicer-mediated microRNA and endogenous siRNA processing	Endoplasmic reticulum contact site-mediated cholesterol transfer	All ME and CTs	6.557945	0.103691285765194	0.105724252842028	0.297034805603792	3.78932918668105	0.2380952	1.642857	0.06644518
Cytosolic Dicer-mediated microRNA and endogenous siRNA processing - Folate cycle	Cytosolic Dicer-mediated microRNA and endogenous siRNA processing	Folate cycle	All ME and CTs	6.557945	0.106458835307402	0.102625118731005	0.31050676949381	3.49644166946192	0	0.948718	0.05315614
Cytosolic Dicer-mediated microRNA and endogenous siRNA processing - G protein regulated RHO signaling cascade	Cytosolic Dicer-mediated microRNA and endogenous siRNA processing	G protein regulated RHO signaling cascade	All ME and CTs	6.557945	0.0514147253509591	0.0548583838696862	0.26972038735929	3.2822224291597	0	1.5	0.05980067
Cytosolic Dicer-mediated microRNA and endogenous siRNA processing - Glycogen synthesis and glycogenolysis	Cytosolic Dicer-mediated microRNA and endogenous siRNA processing	Glycogen synthesis and glycogenolysis	All ME and CTs	6.557945	0.0217702034053229	0.0204565601695624	0.219443100000761	3.54545454545455	0	1.454545	0.09302326
Cytosolic Dicer-mediated microRNA and endogenous siRNA processing - HDL synthesis and organization for reverse lipid transport	Cytosolic Dicer-mediated microRNA and endogenous siRNA processing	HDL synthesis and organization for reverse lipid transport	All ME and CTs	6.557945	0.123607074750632	0.116363225134983	0.334899038193367	3.61489271902764	0.2682927	1.634146	0.0564784
Cytosolic Dicer-mediated microRNA and endogenous siRNA processing - Hedgehog receptor signaling	Cytosolic Dicer-mediated microRNA and endogenous siRNA processing	Hedgehog receptor signaling	All ME and CTs	6.557945	0.052840863894752	0.0562629229310946	0.28865325677692	3.50986156876516	0	1.130435	0.04318937
Cytosolic Dicer-mediated microRNA and endogenous siRNA processing - Hippo signaling	Cytosolic Dicer-mediated microRNA and endogenous siRNA processing	Hippo signaling	All ME and CTs	6.557945	0.0174307565585331	0.0173408756390437	0.227358147267462	3.22222222222222	0	1.888889	0.0564784
Cytosolic Dicer-mediated microRNA and endogenous siRNA processing - Histone ubiquitination and deubiquitination	Cytosolic Dicer-mediated microRNA and endogenous siRNA processing	Histone ubiquitination and deubiquitination	All ME and CTs	6.557945	0.0127964269740104	0.0119343590358939	0.234709061039246	3.96781246471396	0	2.333333	0.04651163
Cytosolic Dicer-mediated microRNA and endogenous siRNA processing - Immunglobulin dynamics	Cytosolic Dicer-mediated microRNA and endogenous siRNA processing	Immunglobulin dynamics	All ME and CTs	6.557945	0.238079147853497	0.247632916711171	0.456573190186222	3.50528741275241	1.328125	2.1875	0.06644518
Cytosolic Dicer-mediated microRNA and endogenous siRNA processing - Initiation of miRNA- and siRNA-mediated mRNA silencing	Cytosolic Dicer-mediated microRNA and endogenous siRNA processing	Initiation of miRNA- and siRNA-mediated mRNA silencing	All ME and CTs	6.557945	0.0950362443818934	0.0983626265428655	0.351720907032064	4.45434181703037	0.1818182	3.121212	0.003322259
Cytosolic Dicer-mediated microRNA and endogenous siRNA processing - Integrator-mediated nuclear snRNA processing	Cytosolic Dicer-mediated microRNA and endogenous siRNA processing	Integrator-mediated nuclear snRNA processing	All ME and CTs	6.557945	0.0404965564810208	0.0413864796951965	0.287270859060776	4.16500654415113	0	2.294118	0.03654485
Cytosolic Dicer-mediated microRNA and endogenous siRNA processing - Integrin-basement membrane interaction and signaling	Cytosolic Dicer-mediated microRNA and endogenous siRNA processing	Integrin-basement membrane interaction and signaling	All ME and CTs	6.557945	0.126430690081264	0.119918239766747	0.307616354184264	3.60221047794299	0.2173913	1.956522	0.07641196
Cytosolic Dicer-mediated microRNA and endogenous siRNA processing - Lipid droplet mitochondria interaction	Cytosolic Dicer-mediated microRNA and endogenous siRNA processing	Lipid droplet mitochondria interaction	All ME and CTs	6.557945	0.081619153643278	0.0782936184383724	0.318574033645791	3.60046118327994	0	1.275862	0.06976745
Cytosolic Dicer-mediated microRNA and endogenous siRNA processing - Lysosomal degradation of gangliosides to ceramide	Cytosolic Dicer-mediated microRNA and endogenous siRNA processing	Lysosomal degradation of gangliosides to ceramide	All ME and CTs	6.557945	0.112182573570939	0.119259591248302	0.305926777549992	3.04931637614419	0	1.543478	0.0564784
Cytosolic Dicer-mediated microRNA and endogenous siRNA processing - m6A methylation and demethylation of mRNA	Cytosolic Dicer-mediated microRNA and endogenous siRNA processing	m6A methylation and demethylation of mRNA	All ME and CTs	6.557945	0.195821800882971	0.198873425487803	0.366672878243137	4.38485046416226	0.421875	1.734375	0.02990033
Cytosolic Dicer-mediated microRNA and endogenous siRNA processing - Mitochondrial iron-sulfur protein assembly	Cytosolic Dicer-mediated microRNA and endogenous siRNA processing	Mitochondrial iron-sulfur protein assembly	All ME and CTs	6.557945	0.0427963032931481	0.0395300661897669	0.259141545021805	3.52212758035019	0	2.222222	0.0564784
Cytosolic Dicer-mediated microRNA and endogenous siRNA processing - NADPH-independent ROS detoxification	Cytosolic Dicer-mediated microRNA and endogenous siRNA processing	NADPH-independent ROS detoxification	All ME and CTs	6.557945	0.231949205513748	0.231565166370617	0.414010448965648	3.86501679734812	0.3333333	1.939394	0.04651163
Cytosolic Dicer-mediated microRNA and endogenous siRNA processing - Nodal growth differentiation factor receptor signaling	Cytosolic Dicer-mediated microRNA and endogenous siRNA processing	Nodal growth differentiation factor receptor signaling	All ME and CTs	6.557945	0.0785726540243105	0.0823102333506078	0.255594935141361	3.3002630994045	0.2631579	1.631579	0.09302326
Cytosolic Dicer-mediated microRNA and endogenous siRNA processing - Nuclear Drosha-mediated microRNA processing	Cytosolic Dicer-mediated microRNA and endogenous siRNA processing	Nuclear Drosha-mediated microRNA processing	All ME and CTs	6.557945	0.3999579063294	0.411709663674196	0.585322172452472	4.93310432663329	0.6626506	2.433735	0.003322259
Cytosolic Dicer-mediated microRNA and endogenous siRNA processing - Phase I biotransformation via alcohol and aldehyde dehydrogenases	Cytosolic Dicer-mediated microRNA and endogenous siRNA processing	Phase I biotransformation via alcohol and aldehyde dehydrogenases	All ME and CTs	6.557945	0.712403587958873	0.692875677605831	0.860624525868295	5.03804319062828	0.831579	2.673684	0.003322259
Cytosolic Dicer-mediated microRNA and endogenous siRNA processing - Pre-mRNA 3-end-cleavage and polyadenylation	Cytosolic Dicer-mediated microRNA and endogenous siRNA processing	Pre-mRNA 3-end-cleavage and polyadenylation	All ME and CTs	6.557945	0.0601318142234251	0.0678687374985528	0.235544441906742	2.75065384815352	0.1764706	1.764706	0.0730897
Cytosolic Dicer-mediated microRNA and endogenous siRNA processing - Protein N-linked glycosylation in ER	Cytosolic Dicer-mediated microRNA and endogenous siRNA processing	Protein N-linked glycosylation in ER	All ME and CTs	6.557945	0.105267233344491	0.106325824292471	0.285146528784354	3.80215974029028	0.2727273	2.431818	0.05980067
Cytosolic Dicer-mediated microRNA and endogenous siRNA processing - Pyrimidine biosynthesis and salvage	Cytosolic Dicer-mediated microRNA and endogenous siRNA processing	Pyrimidine biosynthesis and salvage	All ME and CTs	6.557945	0.0599912634780716	0.0667174075994878	0.291579781360724	3.45541511951751	0	1.333333	0.0730897
Cytosolic Dicer-mediated microRNA and endogenous siRNA processing - Regulation of pre-mRNA processing by hnRNPs	Cytosolic Dicer-mediated microRNA and endogenous siRNA processing	Regulation of pre-mRNA processing by hnRNPs	All ME and CTs	6.557945	0.242724344176374	0.249765781891422	0.475360681664318	4.40964196955109	0.1612903	2.048387	0.03322259
Cytosolic Dicer-mediated microRNA and endogenous siRNA processing - Single strand annealing DSB repair	Cytosolic Dicer-mediated microRNA and endogenous siRNA processing	Single strand annealing DSB repair	All ME and CTs	6.557945	0.113426311075051	0.111222917853157	0.374980123047786	3.62002489274513	0.3142857	1.685714	0.03654485
Cytosolic Dicer-mediated microRNA and endogenous siRNA processing - Stimulus-dependent and constitutive channel-mediated calcium entry	Cytosolic Dicer-mediated microRNA and endogenous siRNA processing	Stimulus-dependent and constitutive channel-mediated calcium entry	All ME and CTs	6.557945	0.0191808789596803	0.0193258410514401	0.285056155508741	3.1985533317124	0	1.25	0.09966777
Cytosolic Dicer-mediated microRNA and endogenous siRNA processing - Stress fiber assembly, organization and upstream regulation	Cytosolic Dicer-mediated microRNA and endogenous siRNA processing	Stress fiber assembly, organization and upstream regulation	All ME and CTs	6.557945	0.126373360312134	0.122640127172819	0.391122567740341	3.7251475656723	0	2.135135	0.05315614
Cytosolic Dicer-mediated microRNA and endogenous siRNA processing - Synthesis of secreted WNT signaling modulators	Cytosolic Dicer-mediated microRNA and endogenous siRNA processing	Synthesis of secreted WNT signaling modulators	All ME and CTs	6.557945	0.308989965148689	0.307046067559673	0.464505589385146	4.16854909116314	0.4230769	1.384615	0.03654485
Cytosolic Dicer-mediated microRNA and endogenous siRNA processing - Transcription regulation by mediator	Cytosolic Dicer-mediated microRNA and endogenous siRNA processing	Transcription regulation by mediator	All ME and CTs	6.557945	0.00240960452418797	0.00211727324110077	0.249838242449891	5	0	2	0.05980067
Cytosolic Dicer-mediated microRNA and endogenous siRNA processing - U1 and U2 snRNP recruitment and pre-spliceosome assembly	Cytosolic Dicer-mediated microRNA and endogenous siRNA processing	U1 and U2 snRNP recruitment and pre-spliceosome assembly	All ME and CTs	6.557945	0.303883791932849	0.307947205048298	0.497777673913687	4.52559308503351	0	1.753425	0.02325581
Cytosolic Dicer-mediated microRNA and endogenous siRNA processing - U2 snRNP-selective component synthesis	Cytosolic Dicer-mediated microRNA and endogenous siRNA processing	U2 snRNP-selective component synthesis	All ME and CTs	6.557945	0.0578362665111682	0.0586384992671727	0.276773716541055	3.55546042434174	0	1.88	0.06644518
Cytosolic Dicer-mediated microRNA and endogenous siRNA processing - U4-U6-U5 tri-snRNP recruitment and pre-catalytic spliceosome assembly	Cytosolic Dicer-mediated microRNA and endogenous siRNA processing	U4-U6-U5 tri-snRNP recruitment and pre-catalytic spliceosome assembly	All ME and CTs	6.557945	0.0819047709708578	0.0834159004540189	0.307596132924195	3.92390147571708	0	1.3125	0.05980067
Cytosolic Dicer-mediated microRNA and endogenous siRNA processing - Upstream regulation of contractile ring	Cytosolic Dicer-mediated microRNA and endogenous siRNA processing	Upstream regulation of contractile ring	All ME and CTs	6.557945	0.079503316937971	0.0798079484273125	0.254522646335753	3.40694648212624	0	1	0.06644518
Cytosolic mRNA decapping and 5' degradation - Alternative end joining DSB repair	Cytosolic mRNA decapping and 5' degradation	Alternative end joining DSB repair	All ME and CTs	6.234845	0.036501538580696	0.03505510759063	0.21651684100095	3.29404031524025	0	0.8823529	0.09302326
Cytosolic mRNA decapping and 5' degradation - Canonical deadenylation of cytosolic mRNA by CCR4-NOT complex	Cytosolic mRNA decapping and 5' degradation	Canonical deadenylation of cytosolic mRNA by CCR4-NOT complex	All ME and CTs	6.234845	0.285568995806313	0.284820914403876	0.498436600206782	4.75361493912949	0.08333334	2.166667	0.003322259
Cytosolic mRNA decapping and 5' degradation - Cellular urate import and export	Cytosolic mRNA decapping and 5' degradation	Cellular urate import and export	All ME and CTs	6.234845	0.215235183117973	0.215974442389062	0.462802376547991	3.12236969995524	1.55102	3.387755	0.0730897
Cytosolic mRNA decapping and 5' degradation - Centriolar satelites organization	Cytosolic mRNA decapping and 5' degradation	Centriolar satelites organization	All ME and CTs	6.234845	0.0795450337502355	0.0790415458141917	0.360841839586528	5.15214535307492	0	1.086957	0.003322259
Cytosolic mRNA decapping and 5' degradation - Centriole duplication	Cytosolic mRNA decapping and 5' degradation	Centriole duplication	All ME and CTs	6.234845	0.0264377033196938	0.0244465168119497	0.16043026657842	2.03838012596426	0	1.5625	0.07973422
Cytosolic mRNA decapping and 5' degradation - Centrosomal distal appendage organization for ciliogenesis	Cytosolic mRNA decapping and 5' degradation	Centrosomal distal appendage organization for ciliogenesis	All ME and CTs	6.234845	0.0748739484664284	0.0721099234221137	0.280427479974887	3.33266030659828	0.1851852	1.074074	0.04318937
Cytosolic mRNA decapping and 5' degradation - Centrosome biogenesis and maturation	Cytosolic mRNA decapping and 5' degradation	Centrosome biogenesis and maturation	All ME and CTs	6.234845	0.039757199525562	0.0458345983215811	0.320842188251068	3.59324662876853	0	1.066667	0.04651163
Cytosolic mRNA decapping and 5' degradation - Channel-mediated chloride transmembrane movement	Cytosolic mRNA decapping and 5' degradation	Channel-mediated chloride transmembrane movement	All ME and CTs	6.234845	0.0790229047110493	0.0829194726243693	0.378545418502556	4.46451958440384	0	1.434783	0.04983389
Cytosolic mRNA decapping and 5' degradation - Chaperone-mediated autophagy	Cytosolic mRNA decapping and 5' degradation	Chaperone-mediated autophagy	All ME and CTs	6.234845	0.207796290950424	0.222126552743826	0.416487286394674	3.69808743511016	0.2857143	2.035714	0.03322259
Cytosolic mRNA decapping and 5' degradation - Chaperone-mediated regulation of steroid nuclear receptors	Cytosolic mRNA decapping and 5' degradation	Chaperone-mediated regulation of steroid nuclear receptors	All ME and CTs	6.234845	0.413549182672418	0.418957265669142	0.656574819332237	4.43609057081701	0.4626866	2.179105	0.02990033
Cytosolic mRNA decapping and 5' degradation - Ciliary transition zone organization	Cytosolic mRNA decapping and 5' degradation	Ciliary transition zone organization	All ME and CTs	6.234845	0.0357165145015182	0.0333464011267504	0.31830655620989	4.27272727272727	0	1.454545	0.01993356
Cytosolic mRNA decapping and 5' degradation - Class switch recombination	Cytosolic mRNA decapping and 5' degradation	Class switch recombination	All ME and CTs	6.234845	0.013409657304239	0.0122498078769028	0.214371637845798	3.66666666666667	0	2	0.08637874
Cytosolic mRNA decapping and 5' degradation - Cofactor-mediated transcriptional regulation of multiple nuclear receptors	Cytosolic mRNA decapping and 5' degradation	Cofactor-mediated transcriptional regulation of multiple nuclear receptors	All ME and CTs	6.234845	0.0849281415103899	0.0809878188377841	0.447564261998281	3.82914907669619	0	1.157895	0.06644518
Cytosolic mRNA decapping and 5' degradation - Conversion of VLDL into IDL and LDL	Cytosolic mRNA decapping and 5' degradation	Conversion of VLDL into IDL and LDL	All ME and CTs	6.234845	0.115757489200835	0.121008252371949	0.317646662476366	2.96719009385984	0	1.8	0.0730897
Cytosolic mRNA decapping and 5' degradation - Degradation of deadenylated mRNA by cytosolic exosome	Cytosolic mRNA decapping and 5' degradation	Degradation of deadenylated mRNA by cytosolic exosome	All ME and CTs	6.234845	0.102796963812867	0.100172150805344	0.309355171604738	4.46630365539948	0.1470588	2.352941	0.01661129
Cytosolic mRNA decapping and 5' degradation - Degradation of pre-mRNA by nuclear exosome	Cytosolic mRNA decapping and 5' degradation	Degradation of pre-mRNA by nuclear exosome	All ME and CTs	6.234845	0.123207803999888	0.117279039532231	0.362185269143655	4.33366149421578	0.1764706	1.617647	0.02657807
Cytosolic mRNA decapping and 5' degradation - DNA damage-induced G1-S arrest	Cytosolic mRNA decapping and 5' degradation	DNA damage-induced G1-S arrest	All ME and CTs	6.234845	0.0501996508731899	0.0510996295213279	0.243884595442701	3.19887539831401	0	1.727273	0.0730897
Cytosolic mRNA decapping and 5' degradation - DNA damage-induced G2-M arrest	Cytosolic mRNA decapping and 5' degradation	DNA damage-induced G2-M arrest	All ME and CTs	6.234845	0.0559450656281935	0.0594031854011166	0.24949337868469	2.74356069222776	0.2	1.52	0.09634551
Cytosolic mRNA decapping and 5' degradation - DNA end protection and promotion of NHEJ	Cytosolic mRNA decapping and 5' degradation	DNA end protection and promotion of NHEJ	All ME and CTs	6.234845	0.0919436910583076	0.0901163890434207	0.305232930630941	4.00680715154092	0.1612903	0.9354839	0.03986711
Cytosolic mRNA decapping and 5' degradation - DNA end resection and promotion of resection-dependent DSB repair	Cytosolic mRNA decapping and 5' degradation	DNA end resection and promotion of resection-dependent DSB repair	All ME and CTs	6.234845	0.0216387685193129	0.0214467532190636	0.160850649142977	2.78571428571429	0	1	0.04318937
Cytosolic mRNA decapping and 5' degradation - Electron transport chain	Cytosolic mRNA decapping and 5' degradation	Electron transport chain	All ME and CTs	6.234845	0.050778557318663	0.0475719795140558	0.293826932292698	2.95326282166419	0.2941177	3.294118	0.05980067
Cytosolic mRNA decapping and 5' degradation - Endoplasmic reticulum quality control system	Cytosolic mRNA decapping and 5' degradation	Endoplasmic reticulum quality control system	All ME and CTs	6.234845	0.00273983530433635	0.00285697417998738	0.149991144449338	2.5	0	4	0.09634551
Cytosolic mRNA decapping and 5' degradation - Eukaryotic intraflagellar transport	Cytosolic mRNA decapping and 5' degradation	Eukaryotic intraflagellar transport	All ME and CTs	6.234845	0.00470605790077102	0.00427938965396718	0.224667956833277	3	0	2.5	0.09966777
Cytosolic mRNA decapping and 5' degradation - Exosome secretion	Cytosolic mRNA decapping and 5' degradation	Exosome secretion	All ME and CTs	6.234845	0.143974153781047	0.140518881472585	0.327877390102698	3.26814256415756	0.2444444	1.644444	0.06976745
Cytosolic mRNA decapping and 5' degradation - G protein-regulated adenylate cyclase signaling cascade	Cytosolic mRNA decapping and 5' degradation	G protein-regulated adenylate cyclase signaling cascade	All ME and CTs	6.234845	0.00383442739942593	0.00347266878946824	0.364630222894165	7	0	1	0.0564784
Cytosolic mRNA decapping and 5' degradation - G protein-regulated phospholipase C beta signaling cascade	Cytosolic mRNA decapping and 5' degradation	G protein-regulated phospholipase C beta signaling cascade	All ME and CTs	6.234845	0.0138900736444328	0.0137070734127435	0.179905338542258	3.125	0	1.625	0.09966777
Cytosolic mRNA decapping and 5' degradation - Glycerol-3-phosphate pathway	Cytosolic mRNA decapping and 5' degradation	Glycerol-3-phosphate pathway	All ME and CTs	6.234845	0.0244750795275038	0.0231065535757245	0.202182343787589	2.86217664136302	0	2	0.08637874
Cytosolic mRNA decapping and 5' degradation - GPCR desensitization and endocytic adaptor recruitment	Cytosolic mRNA decapping and 5' degradation	GPCR desensitization and endocytic adaptor recruitment	All ME and CTs	6.234845	0.134775793301149	0.135360053537573	0.374021200564346	4.14755340662762	0.2631579	1.631579	0.06976745
Cytosolic mRNA decapping and 5' degradation - Hedgehog receptor signaling	Cytosolic mRNA decapping and 5' degradation	Hedgehog receptor signaling	All ME and CTs	6.234845	0.0356418517959193	0.0381437900063483	0.250318621916661	3.32175020022632	0	1.625	0.0730897
Cytosolic mRNA decapping and 5' degradation - Heme synthesis	Cytosolic mRNA decapping and 5' degradation	Heme synthesis	All ME and CTs	6.234845	0.0147582101510155	0.0185472532203307	0.24343269851684	2.625	0	1.875	0.08305648
Cytosolic mRNA decapping and 5' degradation - Induction of ER-phagy	Cytosolic mRNA decapping and 5' degradation	Induction of ER-phagy	All ME and CTs	6.234845	0.0986821099798689	0.101877627875122	0.289112187213183	3.41887677116431	0.2702703	1.405405	0.09634551
Cytosolic mRNA decapping and 5' degradation - JNK signaling cascade	Cytosolic mRNA decapping and 5' degradation	JNK signaling cascade	All ME and CTs	6.234845	0.0128772546461226	0.0127500120548985	0.267750253152869	4.2	0	2.6	0.06312292
Cytosolic mRNA decapping and 5' degradation - Lipid droplet biogenesis	Cytosolic mRNA decapping and 5' degradation	Lipid droplet biogenesis	All ME and CTs	6.234845	0.0175128050383965	0.0175588354905237	0.307279621084165	4.16647573253762	0	2	0.089701
Cytosolic mRNA decapping and 5' degradation - Microtubule-based retrograde vesicle and organelle transport	Cytosolic mRNA decapping and 5' degradation	Microtubule-based retrograde vesicle and organelle transport	All ME and CTs	6.234845	0.0166685182846362	0.0153077655371199	0.200914422674698	3.5	0	2	0.09966777
Cytosolic mRNA decapping and 5' degradation - Mitochondria-endoplasmic reticulum contact site formation	Cytosolic mRNA decapping and 5' degradation	Mitochondria-endoplasmic reticulum contact site formation	All ME and CTs	6.234845	0.075725749061813	0.0762920106956094	0.258408423323838	2.91265287979735	0.2258064	1.419355	0.08305648
Cytosolic mRNA decapping and 5' degradation - Mitochondrial iron-sulfur protein assembly	Cytosolic mRNA decapping and 5' degradation	Mitochondrial iron-sulfur protein assembly	All ME and CTs	6.234845	0.0242780858785869	0.0226121035755494	0.182636221187129	2.76955879986086	0	2.230769	0.08637874
Cytosolic mRNA decapping and 5' degradation - Mother and daughter centriole organization around microtubule triplets	Cytosolic mRNA decapping and 5' degradation	Mother and daughter centriole organization around microtubule triplets	All ME and CTs	6.234845	0.0413881690479996	0.0404378935620117	0.212298941200561	3.4	0.55	1.95	0.05980067
Cytosolic mRNA decapping and 5' degradation - mRNA storage, translational repression and degradation by cytosolic processing bodies	Cytosolic mRNA decapping and 5' degradation	mRNA storage, translational repression and degradation by cytosolic processing bodies	All ME and CTs	6.234845	0.305813665764389	0.301381723984166	0.527418016972291	5.18712555538069	0.45	2.233333	0.003322259
Cytosolic mRNA decapping and 5' degradation - Non-CCR4-NOT-mediated cytosolic mRNA deadenylation	Cytosolic mRNA decapping and 5' degradation	Non-CCR4-NOT-mediated cytosolic mRNA deadenylation	All ME and CTs	6.234845	0.311945743570226	0.305153647785083	0.48547171238536	4.69202978199629	0.2272727	1.212121	0.009966778
Cytosolic mRNA decapping and 5' degradation - Nucleotide excision repair	Cytosolic mRNA decapping and 5' degradation	Nucleotide excision repair	All ME and CTs	6.234845	0.0151063407875419	0.0139652549691006	0.183293971469445	3	0	2.375	0.0564784
Cytosolic mRNA decapping and 5' degradation - Polyamine biosynthesis and interconversion	Cytosolic mRNA decapping and 5' degradation	Polyamine biosynthesis and interconversion	All ME and CTs	6.234845	0.0473119738033153	0.0507205781099916	0.33285379384682	3.73171677351182	0.3125	2.125	0.04983389
Cytosolic mRNA decapping and 5' degradation - Pre-mRNA 3-end-cleavage and polyadenylation	Cytosolic mRNA decapping and 5' degradation	Pre-mRNA 3-end-cleavage and polyadenylation	All ME and CTs	6.234845	0.110978384508883	0.109288499603618	0.358602889324372	3.91751916687744	0	1.3125	0.04983389
Cytosolic mRNA decapping and 5' degradation - Pre-mRNA capping	Cytosolic mRNA decapping and 5' degradation	Pre-mRNA capping	All ME and CTs	6.234845	0.0805885664246999	0.0795006344618057	0.287847124775504	3.1695985139603	0.4137931	1.413793	0.06312292
Cytosolic mRNA decapping and 5' degradation - Proline metabolism	Cytosolic mRNA decapping and 5' degradation	Proline metabolism	All ME and CTs	6.234845	0.0652757157645418	0.0644617561784205	0.260326323028237	3.42211425357574	0.1923077	2.076923	0.06312292
Cytosolic mRNA decapping and 5' degradation - Protein folding in ER	Cytosolic mRNA decapping and 5' degradation	Protein folding in ER	All ME and CTs	6.234845	0.0152737973859095	0.0151844099837083	0.17715144980993	3	0	2.666667	0.08637874
Cytosolic mRNA decapping and 5' degradation - Protein import across and into inner mitochondrial membrane	Cytosolic mRNA decapping and 5' degradation	Protein import across and into inner mitochondrial membrane	All ME and CTs	6.234845	0.0733106143610883	0.0751172846694234	0.375586423347117	3.75211281389546	0.2380952	1.857143	0.02657807
Cytosolic mRNA decapping and 5' degradation - Protein import across and into outer mitochondrial membrane	Cytosolic mRNA decapping and 5' degradation	Protein import across and into outer mitochondrial membrane	All ME and CTs	6.234845	0.174661210455183	0.172397325671135	0.385142961605728	4.23103411858421	0	2.106383	0.03986711
Cytosolic mRNA decapping and 5' degradation - Protein O-linked glycosylation in Golgi Apparatus	Cytosolic mRNA decapping and 5' degradation	Protein O-linked glycosylation in Golgi Apparatus	All ME and CTs	6.234845	0.0706477253875519	0.067547177815748	0.262683469283464	3.81775947726233	0.1851852	1.703704	0.04983389
Cytosolic mRNA decapping and 5' degradation - Quiescence- and senescence-associated cell cycle arrest	Cytosolic mRNA decapping and 5' degradation	Quiescence- and senescence-associated cell cycle arrest	All ME and CTs	6.234845	0.0337728772564802	0.0325020800666032	0.179616758262807	2.7951659462393	0	1.894737	0.07641196
Cytosolic mRNA decapping and 5' degradation - Regulation of microtubule nucleation at existing microtubules	Cytosolic mRNA decapping and 5' degradation	Regulation of microtubule nucleation at existing microtubules	All ME and CTs	6.234845	0.0927062741084547	0.094830107603834	0.355612903514377	4.05656065777519	0.25	1.214286	0.02990033
Cytosolic mRNA decapping and 5' degradation - Regulation of nuclear and cytoplasmic mRNA fate by the exon junction complex	Cytosolic mRNA decapping and 5' degradation	Regulation of nuclear and cytoplasmic mRNA fate by the exon junction complex	All ME and CTs	6.234845	0.076512831692701	0.0741416983779659	0.311395133187457	3.49289363566777	0	1.8	0.04651163
Cytosolic mRNA decapping and 5' degradation - Replication stress-induced slowing of S-phase progression	Cytosolic mRNA decapping and 5' degradation	Replication stress-induced slowing of S-phase progression	All ME and CTs	6.234845	0.0141968051988946	0.0141479570304245	0.185691936024322	2.75	0	1.25	0.06976745
Cytosolic mRNA decapping and 5' degradation - Scavenger receptor-mediated initiation of cargo uptake	Cytosolic mRNA decapping and 5' degradation	Scavenger receptor-mediated initiation of cargo uptake	All ME and CTs	6.234845	0.0673528621651399	0.0643840332750223	0.281680145578222	3.54909925118881	0.25	1.458333	0.0564784
Cytosolic mRNA decapping and 5' degradation - Step 1 and 2 catalysis during pre-mRNA splicing	Cytosolic mRNA decapping and 5' degradation	Step 1 and 2 catalysis during pre-mRNA splicing	All ME and CTs	6.234845	0.111389393256364	0.109313437228487	0.337585614970329	3.34288231130886	0	1.882353	0.05315614
Cytosolic mRNA decapping and 5' degradation - Synthesis of secreted WNT signaling modulators	Cytosolic mRNA decapping and 5' degradation	Synthesis of secreted WNT signaling modulators	All ME and CTs	6.234845	0.0848732244119693	0.0884371544413443	0.290184413010661	3.28196472929971	0.3125	1.8125	0.08305648
Cytosolic mRNA decapping and 5' degradation - Translation elongation	Cytosolic mRNA decapping and 5' degradation	Translation elongation	All ME and CTs	6.234845	0.0640177267136812	0.0672268834955657	0.35294113835172	3.50297287819506	0	1.7	0.06312292
Cytosolic mRNA decapping and 5' degradation - Translation initiation	Cytosolic mRNA decapping and 5' degradation	Translation initiation	All ME and CTs	6.234845	0.00268209976078436	0.00245333812480847	0.25760050310489	6	0	3	0.05980067
Cytosolic mRNA decapping and 5' degradation - TREX-mediated coupling of splicing and mRNA export	Cytosolic mRNA decapping and 5' degradation	TREX-mediated coupling of splicing and mRNA export	All ME and CTs	6.234845	0.0324318536245176	0.0354026659654544	0.218663525080748	3.18834649328945	0.2941177	2.176471	0.05980067
Cytosolic mRNA decapping and 5' degradation - U1 and U2 snRNP recruitment and pre-spliceosome assembly	Cytosolic mRNA decapping and 5' degradation	U1 and U2 snRNP recruitment and pre-spliceosome assembly	All ME and CTs	6.234845	0.0773080484872673	0.0826210797796572	0.309829049173715	2.98772301918095	0	1.75	0.09302326
Cytosolic protein acetylation and deacetylation - Abscission checkpoint	Cytosolic protein acetylation and deacetylation	Abscission checkpoint	All ME and CTs	6.184056	0.0258072920939256	0.0313044174431769	0.362236830413904	3.4849979990841	0	1.571429	0.08305648
Cytosolic protein acetylation and deacetylation - Adrenergic receptor signaling	Cytosolic protein acetylation and deacetylation	Adrenergic receptor signaling	All ME and CTs	6.184056	0.110398378453971	0.118968739158483	0.438021266901687	3.17339318110367	0.2272727	0.9545454	0.04318937
Cytosolic protein acetylation and deacetylation - alpha and beta tubulin biogenesis and heterodimer assembly	Cytosolic protein acetylation and deacetylation	alpha and beta tubulin biogenesis and heterodimer assembly	All ME and CTs	6.184056	0.0846706760543499	0.0868005044934417	0.334801945903275	4.14060107847372	0	1.619048	0.02325581
Cytosolic protein acetylation and deacetylation - Autophagosome nucleation and elongation	Cytosolic protein acetylation and deacetylation	Autophagosome nucleation and elongation	All ME and CTs	6.184056	0.0172570009013218	0.017090604383082	0.173042369378706	3.125	0	2.375	0.06976745
Cytosolic protein acetylation and deacetylation - Branched tryptophan-kynurenine pathway producing NAD and diverse metabolites	Cytosolic protein acetylation and deacetylation	Branched tryptophan-kynurenine pathway producing NAD and diverse metabolites	All ME and CTs	6.184056	0.255267613755442	0.2615427749405	0.529624119254512	4.25004377292124	0.125	2.025	0.05315614
Cytosolic protein acetylation and deacetylation - Carnitine shuttle	Cytosolic protein acetylation and deacetylation	Carnitine shuttle	All ME and CTs	6.184056	0.200452156038618	0.206840478780919	0.440896810033011	4.21973617179447	0.2631579	1.526316	0.06312292
Cytosolic protein acetylation and deacetylation - Centriolar satelites organization	Cytosolic protein acetylation and deacetylation	Centriolar satelites organization	All ME and CTs	6.184056	0.0333724337361681	0.0361177116050138	0.265957694546011	3.63636363636364	0	1.272727	0.01993356
Cytosolic protein acetylation and deacetylation - Centrosomal distal appendage organization for ciliogenesis	Cytosolic protein acetylation and deacetylation	Centrosomal distal appendage organization for ciliogenesis	All ME and CTs	6.184056	0.0885361615904263	0.0904730224671466	0.333105219083585	3.6546173056761	0.2727273	1.136364	0.05315614
Cytosolic protein acetylation and deacetylation - Ceramide biosynthesis	Cytosolic protein acetylation and deacetylation	Ceramide biosynthesis	All ME and CTs	6.184056	0.129121235344885	0.12101487573608	0.350078747665089	4.12680026693995	0.1785714	1.785714	0.01993356
Cytosolic protein acetylation and deacetylation - Chaperone-mediated regulation of steroid nuclear receptors	Cytosolic protein acetylation and deacetylation	Chaperone-mediated regulation of steroid nuclear receptors	All ME and CTs	6.184056	0.0818224037078923	0.0775396400449398	0.261696285151672	3.50840098870504	0.25	2.166667	0.089701
Cytosolic protein acetylation and deacetylation - Ciliary transition zone organization	Cytosolic protein acetylation and deacetylation	Ciliary transition zone organization	All ME and CTs	6.184056	0.0174760409579943	0.0178152354848398	0.288606814854404	4.6	0	2	0.08305648
Cytosolic protein acetylation and deacetylation - Citric acid cycle	Cytosolic protein acetylation and deacetylation	Citric acid cycle	All ME and CTs	6.184056	0.0953780668471929	0.0974550719550556	0.26312869427865	3.09229413447863	0.5	2.933333	0.04983389
Cytosolic protein acetylation and deacetylation - Coenzyme A biosynthesis from pantothenate	Cytosolic protein acetylation and deacetylation	Coenzyme A biosynthesis from pantothenate	All ME and CTs	6.184056	0.190271288161632	0.191033671459823	0.368422080672515	3.87888581661759	0.2857143	2.071429	0.04318937
Cytosolic protein acetylation and deacetylation - Condensin-mediated chromosome condensation	Cytosolic protein acetylation and deacetylation	Condensin-mediated chromosome condensation	All ME and CTs	6.184056	0.0313448855134177	0.0323659641364325	0.187260221075074	2.57159593227733	0.8571429	1.142857	0.09302326
Cytosolic protein acetylation and deacetylation - Exosome secretion	Cytosolic protein acetylation and deacetylation	Exosome secretion	All ME and CTs	6.184056	0.0692357698592074	0.0699558586265472	0.314801363819462	2.95036083663783	0.3888889	0.8333333	0.09966777
Cytosolic protein acetylation and deacetylation - Folate cycle	Cytosolic protein acetylation and deacetylation	Folate cycle	All ME and CTs	6.184056	0.202681236843141	0.191777297793208	0.408788450559206	3.71247806215072	0.131579	1.710526	0.03986711
Cytosolic protein acetylation and deacetylation - gamma-tubulin ring complex-mediated microtubule nucleation	Cytosolic protein acetylation and deacetylation	gamma-tubulin ring complex-mediated microtubule nucleation	All ME and CTs	6.184056	0.115583979151775	0.109599937325265	0.369899788472769	3.81906536427464	0	1.416667	0.05980067
Cytosolic protein acetylation and deacetylation - Glutathione biosynthesis, regeneration and glutathione-dependent peroxide detoxification	Cytosolic protein acetylation and deacetylation	Glutathione biosynthesis, regeneration and glutathione-dependent peroxide detoxification	All ME and CTs	6.184056	0.0720599643839303	0.0745337507956682	0.232201300555735	2.96914300955108	0.5	2	0.08305648
Cytosolic protein acetylation and deacetylation - Glycolysis and gluconeogenesis	Cytosolic protein acetylation and deacetylation	Glycolysis and gluconeogenesis	All ME and CTs	6.184056	0.0601695077440706	0.0617911056176706	0.333671970335421	3.72047648871497	0	2.666667	0.07973422
Cytosolic protein acetylation and deacetylation - Histone acetylation and deactylation	Cytosolic protein acetylation and deacetylation	Histone acetylation and deactylation	All ME and CTs	6.184056	0.00353524908563119	0.00383055656778474	0.310275081990564	5	0	4	0.04651163
Cytosolic protein acetylation and deacetylation - Histone ubiquitination and deubiquitination	Cytosolic protein acetylation and deacetylation	Histone ubiquitination and deubiquitination	All ME and CTs	6.184056	0.00582623639883922	0.00509788165434753	0.137642804667383	3	0	2.333333	0.07641196
Cytosolic protein acetylation and deacetylation - Induction of canonical mitophagy	Cytosolic protein acetylation and deacetylation	Induction of canonical mitophagy	All ME and CTs	6.184056	0.0574854065751325	0.0540564366156581	0.312755097562022	4.44651338744592	0	2.071429	0.04318937
Cytosolic protein acetylation and deacetylation - Interphase pericentriolar material organization for microtubule nucleation sites	Cytosolic protein acetylation and deacetylation	Interphase pericentriolar material organization for microtubule nucleation sites	All ME and CTs	6.184056	0.0156457934818554	0.0168867294238038	0.195403583332587	2.49963165272554	0	1.571429	0.089701
Cytosolic protein acetylation and deacetylation - Mammalian circadian clock oscillation	Cytosolic protein acetylation and deacetylation	Mammalian circadian clock oscillation	All ME and CTs	6.184056	0.167860481073114	0.163808900471775	0.349171603637205	4.49395095293036	0.3157895	1.684211	0.02325581
Cytosolic protein acetylation and deacetylation - Mitochondrial coupling to microtubule transport system	Cytosolic protein acetylation and deacetylation	Mitochondrial coupling to microtubule transport system	All ME and CTs	6.184056	0.204721873443736	0.2033288093109	0.374309853504157	3.84243754145058	0.2272727	1.818182	0.03322259
Cytosolic protein acetylation and deacetylation - Mother centriole and distal appendage transformation into basal body	Cytosolic protein acetylation and deacetylation	Mother centriole and distal appendage transformation into basal body	All ME and CTs	6.184056	0.0251692743490443	0.030691479004487	0.310751224920431	4.5	0	1.875	0.02657807
Cytosolic protein acetylation and deacetylation - Nodal growth differentiation factor receptor signaling	Cytosolic protein acetylation and deacetylation	Nodal growth differentiation factor receptor signaling	All ME and CTs	6.184056	0.186951708173255	0.200255848444399	0.426861150631481	3.66918979436316	0.3947369	1.763158	0.03654485
Cytosolic protein acetylation and deacetylation - Non-kynurenine niacin metabolism	Cytosolic protein acetylation and deacetylation	Non-kynurenine niacin metabolism	All ME and CTs	6.184056	0.367141895349367	0.375209910450972	0.573434014085447	4.93479437401565	0.4339623	1.490566	0.003322259
Cytosolic protein acetylation and deacetylation - Nucleocytoplasmic protein transport	Cytosolic protein acetylation and deacetylation	Nucleocytoplasmic protein transport	All ME and CTs	6.184056	0.0297632402227542	0.0280168242453851	0.324194680553742	5.14285714285714	0	1.857143	0.003322259
Cytosolic protein acetylation and deacetylation - Nucleosome assembly	Cytosolic protein acetylation and deacetylation	Nucleosome assembly	All ME and CTs	6.184056	0.0513538517812393	0.0510062847062875	0.275433937413953	4.14011474732468	0	1.533333	0.01661129
Cytosolic protein acetylation and deacetylation - Pentose phosphate pathway	Cytosolic protein acetylation and deacetylation	Pentose phosphate pathway	All ME and CTs	6.184056	0.191961888181107	0.187240475127424	0.409904823927605	4.3562174034439	0.1621622	1.837838	0.03322259
Cytosolic protein acetylation and deacetylation - Phase II biotransformation via gluthatione conjugation	Cytosolic protein acetylation and deacetylation	Phase II biotransformation via gluthatione conjugation	All ME and CTs	6.184056	0.43542942592715	0.437083447858915	0.643704714119493	3.93447813631529	0.6545454	2.563636	0.02657807
Cytosolic protein acetylation and deacetylation - Polyamine biosynthesis and interconversion	Cytosolic protein acetylation and deacetylation	Polyamine biosynthesis and interconversion	All ME and CTs	6.184056	0.0794619782785037	0.0841930327851842	0.324744555028568	3.70949899105197	0	2.190476	0.02990033
Cytosolic protein acetylation and deacetylation - Polyubiquitination of retrotranslocated misfolded proteins	Cytosolic protein acetylation and deacetylation	Polyubiquitination of retrotranslocated misfolded proteins	All ME and CTs	6.184056	0.2790867863594	0.273032363656403	0.442312429123373	4.19147320559431	0.44	1.98	0.01328904
Cytosolic protein acetylation and deacetylation - Regulation of pre-mRNA processing by hnRNPs	Cytosolic protein acetylation and deacetylation	Regulation of pre-mRNA processing by hnRNPs	All ME and CTs	6.184056	0.0545356239622949	0.0565415306736205	0.286241499035204	3.31460822665665	0	2.125	0.08305648
Cytosolic protein acetylation and deacetylation - Transcription initiation by general transcription factors	Cytosolic protein acetylation and deacetylation	Transcription initiation by general transcription factors	All ME and CTs	6.184056	0.00888963079556537	0.00777965624736041	0.315076078018096	5	0	1.5	0.06312292
Cytosolic protein acetylation and deacetylation - Transcription repression	Cytosolic protein acetylation and deacetylation	Transcription repression	All ME and CTs	6.184056	0.101956800203053	0.0957530287254617	0.276999833098657	3.45683221840567	0.3928571	2.25	0.02990033
Cytosolic protein acetylation and deacetylation - Upstream regulation of contractile ring	Cytosolic protein acetylation and deacetylation	Upstream regulation of contractile ring	All ME and CTs	6.184056	0.050273470192423	0.0497396376586533	0.268594043356728	4.06721851090125	0	2.4	0.05980067
Cytosolic protein folding - Abscission checkpoint	Cytosolic protein folding	Abscission checkpoint	All ME and CTs	6.553368	0.0286904733427919	0.0297603411166591	0.333977161420286	4.2447021239899	0.2777778	1.666667	0.05980067
Cytosolic protein folding - Antigen presentation via MHC class I molecules	Cytosolic protein folding	Antigen presentation via MHC class I molecules	All ME and CTs	6.553368	0.357272528543066	0.37917018115926	0.75834036231852	4.24858285221917	0.6930693	2.178218	0.02657807
Cytosolic protein folding - Assembly and maturation of respiratory chain complexes	Cytosolic protein folding	Assembly and maturation of respiratory chain complexes	All ME and CTs	6.553368	0.0394540742878693	0.0411018505052841	0.244193347119629	3.28425361274998	0.2941177	2.294118	0.04651163
Cytosolic protein folding - Basement membrane assembly and organization	Cytosolic protein folding	Basement membrane assembly and organization	All ME and CTs	6.553368	0.0286316500924335	0.0320182224046756	0.293985496624748	3.30720418263648	0	1.818182	0.089701
Cytosolic protein folding - Canonical WNT receptor signaling	Cytosolic protein folding	Canonical WNT receptor signaling	All ME and CTs	6.553368	0.00731920650557095	0.00665094782022175	0.191927351383542	3.42857142857143	0	1.857143	0.02990033
Cytosolic protein folding - Cellular urate import and export	Cytosolic protein folding	Cellular urate import and export	All ME and CTs	6.553368	0.107676933402704	0.106280669341498	0.357811586783042	2.96631786058562	1.166667	2.8	0.07973422
Cytosolic protein folding - Centriolar satelites organization	Cytosolic protein folding	Centriolar satelites organization	All ME and CTs	6.553368	0.0147116763569933	0.0144506816254463	0.208502692024296	3.57142857142857	0	1.571429	0.07641196
Cytosolic protein folding - Centriole duplication	Cytosolic protein folding	Centriole duplication	All ME and CTs	6.553368	0.0989533907585808	0.099180358182794	0.385277545248546	4.69076956994054	0	1.596154	0.003322259
Cytosolic protein folding - Centrosome disjunction and separation	Cytosolic protein folding	Centrosome disjunction and separation	All ME and CTs	6.553368	0.0680693759806141	0.0667564079191834	0.269695887993501	3.49277863117334	0	0.8	0.04651163
Cytosolic protein folding - Chaperone-mediated autophagy	Cytosolic protein folding	Chaperone-mediated autophagy	All ME and CTs	6.553368	0.36676953055699	0.351899191175622	0.511393069190472	3.83022341203274	2.517986	4.115108	0.006644518
Cytosolic protein folding - Chaperone-mediated regulation of steroid nuclear receptors	Cytosolic protein folding	Chaperone-mediated regulation of steroid nuclear receptors	All ME and CTs	6.553368	0.190094077299932	0.191886379380771	0.484513107936446	3.66039934644718	0.4875	2.4875	0.02990033
Cytosolic protein folding - Clathrin-mediated endocytosis	Cytosolic protein folding	Clathrin-mediated endocytosis	All ME and CTs	6.553368	0.0127756978524309	0.0124851544223907	0.280222354813658	4.55555555555556	0	1.333333	0.03322259
Cytosolic protein folding - Clathrin-mediated vesicle traffic from TGN to endosomal lysosomal system	Cytosolic protein folding	Clathrin-mediated vesicle traffic from TGN to endosomal lysosomal system	All ME and CTs	6.553368	0.0271602490273542	0.0271513747212569	0.228524070570579	3.02089221408656	0	2.125	0.0730897
Cytosolic protein folding - Co-translational ER protein import and insertion into ER membrane	Cytosolic protein folding	Co-translational ER protein import and insertion into ER membrane	All ME and CTs	6.553368	0.15411200874577	0.159094454938849	0.391915608507895	4.99973516605552	0.1219512	2.243902	0.003322259
Cytosolic protein folding - DNA damage-induced G2-M arrest	Cytosolic protein folding	DNA damage-induced G2-M arrest	All ME and CTs	6.553368	0.0382609943488512	0.0381207551309588	0.220011215327248	3.28299080356566	0	1.371429	0.089701
Cytosolic protein folding - Eukaryotic kinetochore assembly	Cytosolic protein folding	Eukaryotic kinetochore assembly	All ME and CTs	6.553368	0.0172918150174666	0.0161392131197755	0.203757565637165	3.27791736752729	0	1.3125	0.09302326
Cytosolic protein folding - Fanconi anemia interstrand cross-link repair pathway	Cytosolic protein folding	Fanconi anemia interstrand cross-link repair pathway	All ME and CTs	6.553368	0.011319020628956	0.0127786758566483	0.286810280338107	3.55555555555556	0	1.777778	0.07973422
Cytosolic protein folding - GPCR desensitization and endocytic adaptor recruitment	Cytosolic protein folding	GPCR desensitization and endocytic adaptor recruitment	All ME and CTs	6.553368	0.0481122612698081	0.0481023121689361	0.269907418281253	2.8140850037984	0.5	1.333333	0.09302326
Cytosolic protein folding - Interphase pericentriolar material organization for microtubule nucleation sites	Cytosolic protein folding	Interphase pericentriolar material organization for microtubule nucleation sites	All ME and CTs	6.553368	0.036923599186266	0.0361746982323936	0.208779686941243	3.18139547975542	0	1.2	0.089701
Cytosolic protein folding - Intracellular triacylglycerol mobilization	Cytosolic protein folding	Intracellular triacylglycerol mobilization	All ME and CTs	6.553368	0.076960251278888	0.075812709704302	0.283595691856833	3.2077077515632	0	1.166667	0.09302326
Cytosolic protein folding - Late endosomal, vesicle and autophagosomal tethering to lysosomes	Cytosolic protein folding	Late endosomal, vesicle and autophagosomal tethering to lysosomes	All ME and CTs	6.553368	0.037529577503445	0.0377581906177912	0.263005327751511	3.47255829669301	0.3448276	2.103448	0.08637874
Cytosolic protein folding - LINC complex-mediated nuclear-cytoskeletal coupling	Cytosolic protein folding	LINC complex-mediated nuclear-cytoskeletal coupling	All ME and CTs	6.553368	0.0852705406142213	0.0793807857642906	0.286337834364048	3.34970551876387	0.1607143	1.553571	0.05980067
Cytosolic protein folding - Lipid droplet mitochondria interaction	Cytosolic protein folding	Lipid droplet mitochondria interaction	All ME and CTs	6.553368	0.254696836848677	0.255797717817129	0.46550575674829	4.11576328475935	0.4234234	2.315315	0.01661129
Cytosolic protein folding - MICOS-dependent maintenance of mitochondrial cristae architecture	Cytosolic protein folding	MICOS-dependent maintenance of mitochondrial cristae architecture	All ME and CTs	6.553368	0.104835469026239	0.10009545176998	0.32094097234184	3.79013356549764	0	1.428571	0.03986711
Cytosolic protein folding - Microtubule glutamylation and deglutamylation	Cytosolic protein folding	Microtubule glutamylation and deglutamylation	All ME and CTs	6.553368	0.0340881651879138	0.0327102725664356	0.235981252086429	3.53218843205668	0.4285714	1.892857	0.09966777
Cytosolic protein folding - NADPH-independent ROS detoxification	Cytosolic protein folding	NADPH-independent ROS detoxification	All ME and CTs	6.553368	0.468121598371945	0.453326008733784	0.668407691709666	4.10620520896732	1.138686	2.693431	0.01993356
Cytosolic protein folding - Neuregulin receptor signaling	Cytosolic protein folding	Neuregulin receptor signaling	All ME and CTs	6.553368	0.202817949716098	0.195335197080547	0.390670394161093	3.69041415483657	0.1089109	1.465347	0.02325581
Cytosolic protein folding - Notch ligand presentation	Cytosolic protein folding	Notch ligand presentation	All ME and CTs	6.553368	0.11570160760061	0.119686437007576	0.340516341908878	3.46395651697225	0.08450704	1.15493	0.05980067
Cytosolic protein folding - Notch signaling in receiving cell	Cytosolic protein folding	Notch signaling in receiving cell	All ME and CTs	6.553368	0.0189306592239013	0.0192088670929273	0.204220586987964	2.93664826402068	0	1.578947	0.09966777
Cytosolic protein folding - Nuclear pore complex organization	Cytosolic protein folding	Nuclear pore complex organization	All ME and CTs	6.553368	0.00828907972518411	0.00793783448586475	0.26724042769078	3.8254371618796	0	1.833333	0.009966778
Cytosolic protein folding - Nucleocytoplasmic protein transport	Cytosolic protein folding	Nucleocytoplasmic protein transport	All ME and CTs	6.553368	0.0063768764542006	0.00612411571428487	0.176724482040792	3.57142857142857	0	1.285714	0.06976745
Cytosolic protein folding - Nucleotide excision repair	Cytosolic protein folding	Nucleotide excision repair	All ME and CTs	6.553368	0.00582875865947213	0.00658657013805049	0.221747861314367	2.66666666666667	0	2.5	0.05980067
Cytosolic protein folding - Protein import across and into outer mitochondrial membrane	Cytosolic protein folding	Protein import across and into outer mitochondrial membrane	All ME and CTs	6.553368	0.0479205199912894	0.0466131093239039	0.235396202085715	3.29841497759959	0	1.725	0.07641196
Cytosolic protein folding - Pyrimidine biosynthesis and salvage	Cytosolic protein folding	Pyrimidine biosynthesis and salvage	All ME and CTs	6.553368	0.137787272197702	0.135756336198857	0.380871943224572	4.55014092362567	0.06944445	1.638889	0.01661129
Cytosolic protein folding - Retinoid metabolism and intracellular transport	Cytosolic protein folding	Retinoid metabolism and intracellular transport	All ME and CTs	6.553368	0.0236733525287564	0.0226936712171729	0.208369162994042	3.18178338838948	0.2272727	1.772727	0.07973422
Cytosolic protein folding - Semaphorin presentation on cell surface	Cytosolic protein folding	Semaphorin presentation on cell surface	All ME and CTs	6.553368	0.0726134768417106	0.0692233527486444	0.317798119436958	3.42245687249062	0	1.227273	0.0564784
Cytosolic protein folding - Semaphorin receptor signaling	Cytosolic protein folding	Semaphorin receptor signaling	All ME and CTs	6.553368	0.0882103513736906	0.0915351506811819	0.28890781933748	3.23741951379757	0.078125	1.671875	0.09302326
Cytosolic protein folding - Synthesis of secreted WNT signaling modulators	Cytosolic protein folding	Synthesis of secreted WNT signaling modulators	All ME and CTs	6.553368	0.184563556011767	0.183119742262665	0.425174573989177	4.08784300933919	0.06896552	0.9655172	0.05315614
Cytosolic protein folding - TREX-2-mediated nuclear mRNA export	Cytosolic protein folding	TREX-2-mediated nuclear mRNA export	All ME and CTs	6.553368	0.153793219621963	0.152585780746203	0.362615620126271	4.12800701125866	0.05882353	1.611765	0.03986711
Cytosolic protein folding - Vesicle tethering at cis-Golgi	Cytosolic protein folding	Vesicle tethering at cis-Golgi	All ME and CTs	6.553368	0.0737593014741842	0.0731312603858628	0.273565085147117	3.18010205477517	0	1.648148	0.07641196
Cytosolic protein polyubiquitination - Biogenesis of mitochondrial-derived vesicles	Cytosolic protein polyubiquitination	Biogenesis of mitochondrial-derived vesicles	All ME and CTs	5.555135	0.0308340175284811	0.0280442510523647	0.252398259471283	5	0	2.5	0.07641196
Cytosolic protein polyubiquitination - Carrier-mediated zinc transmembrane transport	Cytosolic protein polyubiquitination	Carrier-mediated zinc transmembrane transport	All ME and CTs	5.555135	0.159783585899795	0.146262423290156	0.292524846580312	3.15349415392584	0	1.555556	0.06976745
Cytosolic protein polyubiquitination - Centriole duplication	Cytosolic protein polyubiquitination	Centriole duplication	All ME and CTs	5.555135	0.0515085182842287	0.0490695394144011	0.44162585472961	5	0	1.5	0.01328904
Cytosolic protein polyubiquitination - Collagen fiber crosslinking	Cytosolic protein polyubiquitination	Collagen fiber crosslinking	All ME and CTs	5.555135	0.0511014326178497	0.0477925259936374	0.286755155961824	3.18354777577239	1.666667	1.666667	0.09966777
Cytosolic protein polyubiquitination - COP9 signalosome-mediated regulation of cullin-RING ubiquitin ligases	Cytosolic protein polyubiquitination	COP9 signalosome-mediated regulation of cullin-RING ubiquitin ligases	All ME and CTs	5.555135	0.425137983807992	0.466139893168786	0.645424467464473	5.2194306994906	0	1.230769	0.006644518
Cytosolic protein polyubiquitination - Cytosolic and nuclear iron-sulfur protein assembly	Cytosolic protein polyubiquitination	Cytosolic and nuclear iron-sulfur protein assembly	All ME and CTs	5.555135	0.265147750686104	0.256266125879631	0.576598783229169	4.03160470733858	0	2	0.01661129
Cytosolic protein polyubiquitination - ER unfolded protein response pathway	Cytosolic protein polyubiquitination	ER unfolded protein response pathway	All ME and CTs	5.555135	0.200676200046944	0.187718684156232	0.375437368312465	3.10284301117937	0	1.777778	0.03986711
Cytosolic protein polyubiquitination - Eukaryotic kinetochore assembly	Cytosolic protein polyubiquitination	Eukaryotic kinetochore assembly	All ME and CTs	5.555135	0.0103432543102822	0.0088972079400483	0.160149742920869	2	0	2	0.08637874
Cytosolic protein polyubiquitination - Eukaryotic motile axoneme organization	Cytosolic protein polyubiquitination	Eukaryotic motile axoneme organization	All ME and CTs	5.555135	0.0136510283308699	0.0116246673069821	0.209244011525679	4	0	0	0.09966777
Cytosolic protein polyubiquitination - gp130 receptor signaling	Cytosolic protein polyubiquitination	gp130 receptor signaling	All ME and CTs	5.555135	0.0804434335946036	0.0947131864785939	0.426209339153672	4.02523639269186	0	1.5	0.08637874
Cytosolic protein polyubiquitination - Histone ubiquitination and deubiquitination	Cytosolic protein polyubiquitination	Histone ubiquitination and deubiquitination	All ME and CTs	5.555135	0.0427613359656476	0.0377111729111366	0.339400556200229	5	0	2	0.02990033
Cytosolic protein polyubiquitination - Immunoproteasome organization	Cytosolic protein polyubiquitination	Immunoproteasome organization	All ME and CTs	5.555135	0.187102305482157	0.165923595706095	0.426660674672816	3.75120852763602	0	1.571429	0.03654485
Cytosolic protein polyubiquitination - Induction of canonical mitophagy	Cytosolic protein polyubiquitination	Induction of canonical mitophagy	All ME and CTs	5.555135	0.0341481283675452	0.0279013533124399	0.251112179811959	5	0	2	0.02325581
Cytosolic protein polyubiquitination - Initiation of miRNA- and siRNA-mediated mRNA silencing	Cytosolic protein polyubiquitination	Initiation of miRNA- and siRNA-mediated mRNA silencing	All ME and CTs	5.555135	0.0191570007222288	0.0157723627623419	0.0946341765740516	2	0	1.666667	0.089701
Cytosolic protein polyubiquitination - Lysine metabolism	Cytosolic protein polyubiquitination	Lysine metabolism	All ME and CTs	5.555135	0.155021536919356	0.144199543445206	0.648897945503427	4.75646304746337	0	2	0.02325581
Cytosolic protein polyubiquitination - Metaphase to anaphase transition and spindle assembly checkpoint	Cytosolic protein polyubiquitination	Metaphase to anaphase transition and spindle assembly checkpoint	All ME and CTs	5.555135	0.0374669546405144	0.0339640298919505	0.305676269027554	5.5	0	1	0.0564784
Cytosolic protein polyubiquitination - MICOS-dependent maintenance of mitochondrial cristae architecture	Cytosolic protein polyubiquitination	MICOS-dependent maintenance of mitochondrial cristae architecture	All ME and CTs	5.555135	0.0539129990619016	0.0502007346741137	0.180722644826809	2.6	0	1	0.09966777
Cytosolic protein polyubiquitination - Microtubule plus-end tracking	Cytosolic protein polyubiquitination	Microtubule plus-end tracking	All ME and CTs	5.555135	0.108426504595873	0.0981632252356429	0.353387610848314	4.6	0	2	0.006644518
Cytosolic protein polyubiquitination - Mitochondrial coupling to microtubule transport system	Cytosolic protein polyubiquitination	Mitochondrial coupling to microtubule transport system	All ME and CTs	5.555135	0.291407358562322	0.285097055523685	0.427645583285528	5.08333333333333	0	0.9166667	0.01993356
Cytosolic protein polyubiquitination - Mitochondrial fission	Cytosolic protein polyubiquitination	Mitochondrial fission	All ME and CTs	5.555135	0.0702429451269285	0.0711964675690787	0.320384104060854	4	0	1.5	0.003322259
Cytosolic protein polyubiquitination - Mitochondrial fusion	Cytosolic protein polyubiquitination	Mitochondrial fusion	All ME and CTs	5.555135	0.368474666055134	0.347739441397306	0.447093567510822	4.93355116626348	0	1.357143	0.01328904
Cytosolic protein polyubiquitination - Mitochondrial iron-sulfur protein assembly	Cytosolic protein polyubiquitination	Mitochondrial iron-sulfur protein assembly	All ME and CTs	5.555135	0.0324595229012342	0.0265215237585111	0.2386937138266	4	0	1	0.03654485
Cytosolic protein polyubiquitination - Mitochondrial translation elongation	Cytosolic protein polyubiquitination	Mitochondrial translation elongation	All ME and CTs	5.555135	0.128537412110111	0.127714930418293	0.32840982107561	3.69427163095839	0	1.571429	0.08305648
Cytosolic protein polyubiquitination - Mitochondrial translation termination	Cytosolic protein polyubiquitination	Mitochondrial translation termination	All ME and CTs	5.555135	0.0532507127535298	0.0869801143739896	1.56564205873181	4.69885720083657	0	0	0.07973422
Cytosolic protein polyubiquitination - Mitochondrial tRNA amino acid activation	Cytosolic protein polyubiquitination	Mitochondrial tRNA amino acid activation	All ME and CTs	5.555135	0.0736517027163382	0.0659778697424248	0.237520331072729	4	1	2.6	0.003322259
Cytosolic protein polyubiquitination - NOD-like receptor signaling	Cytosolic protein polyubiquitination	NOD-like receptor signaling	All ME and CTs	5.555135	0.102877665226033	0.12448117143628	0.56016527146326	4.25	0	1.25	0.04651163
Cytosolic protein polyubiquitination - Phase II biotransformation via gluthatione conjugation	Cytosolic protein polyubiquitination	Phase II biotransformation via gluthatione conjugation	All ME and CTs	5.555135	0.103888132146826	0.0888056610192051	0.199812737293211	3.81891167931849	0	2	0.07641196
Cytosolic protein polyubiquitination - Polyubiquitination of retrotranslocated misfolded proteins	Cytosolic protein polyubiquitination	Polyubiquitination of retrotranslocated misfolded proteins	All ME and CTs	5.555135	0.315623582923915	0.307759471729144	0.461639207593717	4.43043717072027	0.9166667	2.416667	0.009966778
Cytosolic protein polyubiquitination - Proline metabolism	Cytosolic protein polyubiquitination	Proline metabolism	All ME and CTs	5.555135	0.0582593893613746	0.0483336527249828	0.290001916349897	4.33333333333333	0	0.6666667	0.06976745
Cytosolic protein polyubiquitination - Proteasomal core organization	Cytosolic protein polyubiquitination	Proteasomal core organization	All ME and CTs	5.555135	0.133621509481513	0.122105301338358	0.313985060584348	3.29242941992545	0	1.571429	0.03654485
Cytosolic protein polyubiquitination - Proteasomal regulatory particle organization	Cytosolic protein polyubiquitination	Proteasomal regulatory particle organization	All ME and CTs	5.555135	0.0258581082597964	0.0211266290614737	0.380279323106527	5	0	2	0.08637874
Cytosolic protein polyubiquitination - Proteasome assembly	Cytosolic protein polyubiquitination	Proteasome assembly	All ME and CTs	5.555135	0.262183481620409	0.338077573480087	0.760674540330195	5.31372034904222	0	0.625	0.01328904
Cytosolic protein polyubiquitination - Protein import across and into outer mitochondrial membrane	Cytosolic protein polyubiquitination	Protein import across and into outer mitochondrial membrane	All ME and CTs	5.555135	0.0499243693235163	0.0407939593216628	0.73429126778993	3.81864308383003	0	3	0.08305648
Cytosolic protein polyubiquitination - Proteolysis of matricellular proteins	Cytosolic protein polyubiquitination	Proteolysis of matricellular proteins	All ME and CTs	5.555135	0.0454472147841218	0.0574498060815585	0.258524127367013	2.75	0	1	0.089701
Cytosolic protein polyubiquitination - Regulation of nuclear and cytoplasmic mRNA fate by the exon junction complex	Cytosolic protein polyubiquitination	Regulation of nuclear and cytoplasmic mRNA fate by the exon junction complex	All ME and CTs	5.555135	0.0313798305236686	0.0302183113262332	0.271964801936099	3.5	0	0.5	0.08305648
Cytosolic protein polyubiquitination - Restriction point	Cytosolic protein polyubiquitination	Restriction point	All ME and CTs	5.555135	0.0700551188868681	0.0662296030737601	0.238426571065536	3.6	0	2	0.03986711
Cytosolic protein polyubiquitination - SMAD signaling cascade	Cytosolic protein polyubiquitination	SMAD signaling cascade	All ME and CTs	5.555135	0.0234510350514936	0.0207572652410191	0.124543591446114	2.66666666666667	0	2	0.06976745
Cytosolic protein polyubiquitination - Smooth muscle thick myofilament organization and regulation	Cytosolic protein polyubiquitination	Smooth muscle thick myofilament organization and regulation	All ME and CTs	5.555135	0.16208586709051	0.144466002115896	0.520077607617225	4.66991106559042	1.2	1.4	0.06976745
Cytosolic protein polyubiquitination - U1 and U2 snRNP recruitment and pre-spliceosome assembly	Cytosolic protein polyubiquitination	U1 and U2 snRNP recruitment and pre-spliceosome assembly	All ME and CTs	5.555135	0.063163742991582	0.0544985055379411	0.326991033227646	2.73397965395083	0	2	0.08305648
Cytosolic Sm core assembly onto U snRNAs - Bone morphogenetic protein receptor signaling	Cytosolic Sm core assembly onto U snRNAs	Bone morphogenetic protein receptor signaling	All ME and CTs	5.752751	0.0812129454412864	0.0798877695069236	0.30357352412631	3.66508743237592	0.6	1.7	0.09634551
Cytosolic Sm core assembly onto U snRNAs - Canonical deadenylation of cytosolic mRNA by CCR4-NOT complex	Cytosolic Sm core assembly onto U snRNAs	Canonical deadenylation of cytosolic mRNA by CCR4-NOT complex	All ME and CTs	5.752751	0.0298461573477383	0.0286762986171434	0.272424836862862	4	0	1.5	0.08637874
Cytosolic Sm core assembly onto U snRNAs - Catalytic spliceosome activation	Cytosolic Sm core assembly onto U snRNAs	Catalytic spliceosome activation	All ME and CTs	5.752751	0.097988017973553	0.0999563057832264	0.316528301646884	4.08333333333333	0	1.416667	0.01993356
Cytosolic Sm core assembly onto U snRNAs - Centriole duplication	Cytosolic Sm core assembly onto U snRNAs	Centriole duplication	All ME and CTs	5.752751	0.0303659626029471	0.0306389973747665	0.232856380048226	3.4	0	1.8	0.08637874
Cytosolic Sm core assembly onto U snRNAs - Centrosomal subdistal appendage organization for microtubule anchoring	Cytosolic Sm core assembly onto U snRNAs	Centrosomal subdistal appendage organization for microtubule anchoring	All ME and CTs	5.752751	0.161950742905388	0.160409844199809	0.29026543236156	3.69866203023292	0	1.285714	0.06312292
Cytosolic Sm core assembly onto U snRNAs - Common gamma chain family receptor signaling	Cytosolic Sm core assembly onto U snRNAs	Common gamma chain family receptor signaling	All ME and CTs	5.752751	0.195252061429146	0.215743064822154	0.630633574095526	4.00559937647416	0.4615385	1.692308	0.05980067
Cytosolic Sm core assembly onto U snRNAs - COP9 signalosome-mediated regulation of cullin-RING ubiquitin ligases	Cytosolic Sm core assembly onto U snRNAs	COP9 signalosome-mediated regulation of cullin-RING ubiquitin ligases	All ME and CTs	5.752751	0.303194950348937	0.326938009065212	0.496945773779123	4.46465233408358	0	1.76	0.01993356
Cytosolic Sm core assembly onto U snRNAs - Cytosolic Dicer-mediated microRNA and endogenous siRNA processing	Cytosolic Sm core assembly onto U snRNAs	Cytosolic Dicer-mediated microRNA and endogenous siRNA processing	All ME and CTs	5.752751	0.0682107801894086	0.065492589859481	0.20739320122169	3.12488516797081	0.5	1.166667	0.0730897
Cytosolic Sm core assembly onto U snRNAs - Endoplasmic reticulum tubulus maintenance	Cytosolic Sm core assembly onto U snRNAs	Endoplasmic reticulum tubulus maintenance	All ME and CTs	5.752751	0.0586235568050048	0.0581859755117203	0.315866724206482	3.85724468115572	0	2	0.05980067
Cytosolic Sm core assembly onto U snRNAs - Eukaryotic kinetochore assembly	Cytosolic Sm core assembly onto U snRNAs	Eukaryotic kinetochore assembly	All ME and CTs	5.752751	0.0187100664957793	0.0212066937301915	0.268618120582425	5.33333333333333	0	1	0.07973422
Cytosolic Sm core assembly onto U snRNAs - Fanconi anemia interstrand cross-link repair pathway	Cytosolic Sm core assembly onto U snRNAs	Fanconi anemia interstrand cross-link repair pathway	All ME and CTs	5.752751	0.0220713970755874	0.0229133931369673	0.174141787840951	3.2	0	1	0.06312292
Cytosolic Sm core assembly onto U snRNAs - HIF-1 receptor signaling pathway	Cytosolic Sm core assembly onto U snRNAs	HIF-1 receptor signaling pathway	All ME and CTs	5.752751	0.0229526244039138	0.0225304012981054	0.285385083109335	3.66666666666667	0	1.666667	0.09966777
Cytosolic Sm core assembly onto U snRNAs - Initiation of miRNA- and siRNA-mediated mRNA silencing	Cytosolic Sm core assembly onto U snRNAs	Initiation of miRNA- and siRNA-mediated mRNA silencing	All ME and CTs	5.752751	0.022429440710847	0.0225461283178925	0.285584292026639	3.43391621583947	0	2.666667	0.0730897
Cytosolic Sm core assembly onto U snRNAs - Initiation of RNA polymerase III-mediated 5S rRNA and tRNA transcription	Cytosolic Sm core assembly onto U snRNAs	Initiation of RNA polymerase III-mediated 5S rRNA and tRNA transcription	All ME and CTs	5.752751	0.0780304192122498	0.0759513701717336	0.262377460593262	3.54546728826117	0	1.272727	0.06644518
Cytosolic Sm core assembly onto U snRNAs - Integrator-mediated nuclear snRNA processing	Cytosolic Sm core assembly onto U snRNAs	Integrator-mediated nuclear snRNA processing	All ME and CTs	5.752751	0.16597569797789	0.162485271342863	0.30872201555144	4.69002584474387	0.3	1.65	0.003322259
Cytosolic Sm core assembly onto U snRNAs - LINC complex-mediated nuclear-cytoskeletal coupling	Cytosolic Sm core assembly onto U snRNAs	LINC complex-mediated nuclear-cytoskeletal coupling	All ME and CTs	5.752751	0.0266021261609737	0.0254616886492638	0.241886042168006	3.24945344632495	0	0.75	0.09966777
Cytosolic Sm core assembly onto U snRNAs - Mammalian circadian clock oscillation	Cytosolic Sm core assembly onto U snRNAs	Mammalian circadian clock oscillation	All ME and CTs	5.752751	0.0468704342782126	0.0468333005295359	0.254237917160338	3.25667529588291	0	1.285714	0.09634551
Cytosolic Sm core assembly onto U snRNAs - Mother and daughter centriole organization around microtubule triplets	Cytosolic Sm core assembly onto U snRNAs	Mother and daughter centriole organization around microtubule triplets	All ME and CTs	5.752751	0.0542188179809545	0.0569487460123312	0.309150335495512	4.28567423693316	0	1	0.03986711
Cytosolic Sm core assembly onto U snRNAs - Nonsense-mediated mRNA decay pathway	Cytosolic Sm core assembly onto U snRNAs	Nonsense-mediated mRNA decay pathway	All ME and CTs	5.752751	0.0400343240465995	0.0408829394152033	0.221935956825389	4.14285714285714	0	1.285714	0.06312292
Cytosolic Sm core assembly onto U snRNAs - Nuclear Drosha-mediated microRNA processing	Cytosolic Sm core assembly onto U snRNAs	Nuclear Drosha-mediated microRNA processing	All ME and CTs	5.752751	0.130195850144508	0.128965234973972	0.350048494929352	3.87523411961268	0	1.928571	0.03322259
Cytosolic Sm core assembly onto U snRNAs - Nuclear intermediate filaments	Cytosolic Sm core assembly onto U snRNAs	Nuclear intermediate filaments	All ME and CTs	5.752751	0.0938324104747896	0.0941401761053721	0.298110557667011	2.93479665047884	0.5	2.583333	0.089701
Cytosolic Sm core assembly onto U snRNAs - Pre-mRNA 3-end-cleavage and polyadenylation	Cytosolic Sm core assembly onto U snRNAs	Pre-mRNA 3-end-cleavage and polyadenylation	All ME and CTs	5.752751	0.114050040098311	0.112348980695259	0.304947233315702	3.95462462064138	0.3571429	2	0.04318937
Cytosolic Sm core assembly onto U snRNAs - Pre-mRNA capping	Cytosolic Sm core assembly onto U snRNAs	Pre-mRNA capping	All ME and CTs	5.752751	0.224651685530547	0.218095261657148	0.394648568712935	3.95808271696971	0	0.4285714	0.03986711
Cytosolic Sm core assembly onto U snRNAs - Protein O-linked glycosylation in Golgi Apparatus	Cytosolic Sm core assembly onto U snRNAs	Protein O-linked glycosylation in Golgi Apparatus	All ME and CTs	5.752751	0.0668655244976922	0.0681610890135971	0.259012138251669	3.63495561960962	0.5	1.8	0.0730897
Cytosolic Sm core assembly onto U snRNAs - rDNA transcription	Cytosolic Sm core assembly onto U snRNAs	rDNA transcription	All ME and CTs	5.752751	0.0495889932395028	0.0490661498265567	0.26635909905845	4.04252578721004	0	1.571429	0.03654485
Cytosolic Sm core assembly onto U snRNAs - Regulation of nuclear and cytoplasmic mRNA fate by the exon junction complex	Cytosolic Sm core assembly onto U snRNAs	Regulation of nuclear and cytoplasmic mRNA fate by the exon junction complex	All ME and CTs	5.752751	0.0324613337554301	0.0319555958815527	0.173473234785572	2.38584400761397	0	2.142857	0.0564784
Cytosolic Sm core assembly onto U snRNAs - Regulation of pre-mRNA processing by hnRNPs	Cytosolic Sm core assembly onto U snRNAs	Regulation of pre-mRNA processing by hnRNPs	All ME and CTs	5.752751	0.095660999654403	0.0953987164832823	0.258939373311766	3.74360778867417	0.4285714	2.357143	0.03986711
Cytosolic Sm core assembly onto U snRNAs - Regulation of proteasomal proteolysis by signalosome	Cytosolic Sm core assembly onto U snRNAs	Regulation of proteasomal proteolysis by signalosome	All ME and CTs	5.752751	0.10567949690437	0.110661028588544	0.350426590530389	3.73454639276064	0.4166667	2.833333	0.0564784
Cytosolic Sm core assembly onto U snRNAs - Regulation of RNA polymerase II elongation activity	Cytosolic Sm core assembly onto U snRNAs	Regulation of RNA polymerase II elongation activity	All ME and CTs	5.752751	0.00703143050408154	0.00643916960662571	0.244688445051777	6	0	2	0.02325581
Cytosolic Sm core assembly onto U snRNAs - SDSA homologous recombination DSB repair	Cytosolic Sm core assembly onto U snRNAs	SDSA homologous recombination DSB repair	All ME and CTs	5.752751	0.0621040536498444	0.0640040006077018	0.270239113676963	4.1059708501744	0	1	0.03654485
Cytosolic Sm core assembly onto U snRNAs - Step 1 and 2 catalysis during pre-mRNA splicing	Cytosolic Sm core assembly onto U snRNAs	Step 1 and 2 catalysis during pre-mRNA splicing	All ME and CTs	5.752751	0.220767193261074	0.232338557439061	0.490492510149129	5.33022863702948	0	1.111111	0.006644518
Cytosolic Sm core assembly onto U snRNAs - Support for RNA polymerase II- and III-mediated snRNA transcription	Cytosolic Sm core assembly onto U snRNAs	Support for RNA polymerase II- and III-mediated snRNA transcription	All ME and CTs	5.752751	0.167897889534692	0.165410867223202	0.369741938498923	4.00255883098011	0	0.9411765	0.01993356
Cytosolic Sm core assembly onto U snRNAs - Transcription by RNA polymerase II	Cytosolic Sm core assembly onto U snRNAs	Transcription by RNA polymerase II	All ME and CTs	5.752751	0.0594664350968084	0.0606195481766347	0.329077547244589	3.31555234973589	0	2.714286	0.05980067
Cytosolic Sm core assembly onto U snRNAs - Transcription by RNA polymerase III	Cytosolic Sm core assembly onto U snRNAs	Transcription by RNA polymerase III	All ME and CTs	5.752751	0.0115167874946674	0.0105456916830867	0.133578761319098	3	0	2	0.07973422
Cytosolic Sm core assembly onto U snRNAs - TREX-2-mediated nuclear mRNA export	Cytosolic Sm core assembly onto U snRNAs	TREX-2-mediated nuclear mRNA export	All ME and CTs	5.752751	0.0699168013651444	0.0713053764479741	0.225800358751918	3.31368908754718	0.4166667	1.583333	0.06312292
Cytosolic Sm core assembly onto U snRNAs - TREX-mediated coupling of splicing and mRNA export	Cytosolic Sm core assembly onto U snRNAs	TREX-mediated coupling of splicing and mRNA export	All ME and CTs	5.752751	0.0961408109581079	0.0974416195599274	0.284829349482865	3.04708587446499	0	2.153846	0.02657807
Cytosolic Sm core assembly onto U snRNAs - U1 and U2 snRNP recruitment and pre-spliceosome assembly	Cytosolic Sm core assembly onto U snRNAs	U1 and U2 snRNP recruitment and pre-spliceosome assembly	All ME and CTs	5.752751	0.436006728993862	0.446886022819639	0.653141110274856	4.43799870768039	0.7307692	1.923077	0.003322259
Cytosolic Sm core assembly onto U snRNAs - U2 snRNP-selective component synthesis	Cytosolic Sm core assembly onto U snRNAs	U2 snRNP-selective component synthesis	All ME and CTs	5.752751	0.155209661362239	0.158534785123965	0.31706957024793	4.1904036471367	0	2.105263	0.01661129
Cytosolic Sm core assembly onto U snRNAs - U4-U6 di-snRNP-selective component synthesis	Cytosolic Sm core assembly onto U snRNAs	U4-U6 di-snRNP-selective component synthesis	All ME and CTs	5.752751	0.197216624788259	0.200121585490895	0.345664556757001	4.77941836258164	0.2272727	2.136364	0.02990033
Cytosolic Sm core assembly onto U snRNAs - U4-U6-U5 tri-snRNP recruitment and pre-catalytic spliceosome assembly	Cytosolic Sm core assembly onto U snRNAs	U4-U6-U5 tri-snRNP recruitment and pre-catalytic spliceosome assembly	All ME and CTs	5.752751	0.16669151285708	0.165648081232383	0.370272181578267	5.02942945164113	0.5294118	1.764706	0.01328904
Cytosolic Sm core assembly onto U snRNAs - U5 snRNP-selective component synthesis	Cytosolic Sm core assembly onto U snRNAs	U5 snRNP-selective component synthesis	All ME and CTs	5.752751	0.525290970264968	0.533755534203833	0.614627584840777	4.29781948179915	0.4848485	2.181818	0.01328904
Cytosolic Sm core assembly onto U snRNAs - VDJ recombination	Cytosolic Sm core assembly onto U snRNAs	VDJ recombination	All ME and CTs	5.752751	0.0610179793189964	0.0598541576634524	0.252717554579021	3.52212357840544	0	1.888889	0.0564784
Degradation of deadenylated mRNA by cytosolic exosome - Assembly of core replication fork machinery	Degradation of deadenylated mRNA by cytosolic exosome	Assembly of core replication fork machinery	All ME and CTs	6.145618	0.0731462782592326	0.0739968365897925	0.240489718916826	3.54054851776161	0.3125	2.125	0.04651163
Degradation of deadenylated mRNA by cytosolic exosome - Canonical deadenylation of cytosolic mRNA by CCR4-NOT complex	Degradation of deadenylated mRNA by cytosolic exosome	Canonical deadenylation of cytosolic mRNA by CCR4-NOT complex	All ME and CTs	6.145618	0.0788305133833216	0.0761135901017252	0.263860445685981	3.10554338896504	0	1.6	0.03322259
Degradation of deadenylated mRNA by cytosolic exosome - Catabolism of branched-chain amino acids	Degradation of deadenylated mRNA by cytosolic exosome	Catabolism of branched-chain amino acids	All ME and CTs	6.145618	0.1191766006723	0.114800846975233	0.314191791721691	4.3033494207983	0	2	0.03986711
Degradation of deadenylated mRNA by cytosolic exosome - Centriole disengagement	Degradation of deadenylated mRNA by cytosolic exosome	Centriole disengagement	All ME and CTs	6.145618	0.0703426552356727	0.0733513742469446	0.254284764056075	3.10660738641206	1	2.066667	0.06976745
Degradation of deadenylated mRNA by cytosolic exosome - Class switch recombination	Degradation of deadenylated mRNA by cytosolic exosome	Class switch recombination	All ME and CTs	6.145618	0.0196339724364716	0.0174278650052796	0.453124490137269	4	0	1.5	0.0730897
Degradation of deadenylated mRNA by cytosolic exosome - Cytosolic and nuclear iron-sulfur protein assembly	Degradation of deadenylated mRNA by cytosolic exosome	Cytosolic and nuclear iron-sulfur protein assembly	All ME and CTs	6.145618	0.0851915232599534	0.0832420103735074	0.33296804149403	4.37294285412959	0	2	0.04651163
Degradation of deadenylated mRNA by cytosolic exosome - Cytosolic mRNA decapping and 5' degradation	Degradation of deadenylated mRNA by cytosolic exosome	Cytosolic mRNA decapping and 5' degradation	All ME and CTs	6.145618	0.203178631873127	0.197777366380992	0.380904557474502	4.47816955710779	0.2222222	2.111111	0.01661129
Degradation of deadenylated mRNA by cytosolic exosome - Degradation of pre-mRNA by nuclear exosome	Degradation of deadenylated mRNA by cytosolic exosome	Degradation of pre-mRNA by nuclear exosome	All ME and CTs	6.145618	0.204669523905341	0.204345651957906	0.442748912575464	4.86773452561065	1.791667	3.583333	0.003322259
Degradation of deadenylated mRNA by cytosolic exosome - DNA end resection and promotion of resection-dependent DSB repair	Degradation of deadenylated mRNA by cytosolic exosome	DNA end resection and promotion of resection-dependent DSB repair	All ME and CTs	6.145618	0.0538259919448146	0.063512793951667	0.36696280949852	4.11111111111111	0	1.111111	0.03322259
Degradation of deadenylated mRNA by cytosolic exosome - Endoplasmic reticulum-golgi contact site formation	Degradation of deadenylated mRNA by cytosolic exosome	Endoplasmic reticulum-golgi contact site formation	All ME and CTs	6.145618	0.12754115886706	0.124419623674822	0.359434468393929	3.28370302917993	0	0.8888889	0.08305648
Degradation of deadenylated mRNA by cytosolic exosome - Fatty acid activation	Degradation of deadenylated mRNA by cytosolic exosome	Fatty acid activation	All ME and CTs	6.145618	0.0370284117622512	0.0334948122054431	0.193525581631449	2.48302322078279	0	2.555556	0.06976745
Degradation of deadenylated mRNA by cytosolic exosome - Hippo signaling	Degradation of deadenylated mRNA by cytosolic exosome	Hippo signaling	All ME and CTs	6.145618	0.00706440070237299	0.00646374354366651	0.168057332135329	4	0	3.5	0.09634551
Degradation of deadenylated mRNA by cytosolic exosome - Induction of aggrephagy	Degradation of deadenylated mRNA by cytosolic exosome	Induction of aggrephagy	All ME and CTs	6.145618	0.0644662022659042	0.0678506638444097	0.294019543325775	3.91678157367149	0	1.916667	0.05315614
Degradation of deadenylated mRNA by cytosolic exosome - Initiation of RNA polymerase III-mediated 5S rRNA and tRNA transcription	Degradation of deadenylated mRNA by cytosolic exosome	Initiation of RNA polymerase III-mediated 5S rRNA and tRNA transcription	All ME and CTs	6.145618	0.131236085850317	0.13407729495376	0.316909969890706	3.55020555168465	0	1.454545	0.04318937
Degradation of deadenylated mRNA by cytosolic exosome - Insulin receptor signaling	Degradation of deadenylated mRNA by cytosolic exosome	Insulin receptor signaling	All ME and CTs	6.145618	0.0987423062191113	0.0993971811422361	0.287147412188682	3.16220325251014	0	0.6111111	0.05315614
Degradation of deadenylated mRNA by cytosolic exosome - Integrator-mediated nuclear snRNA processing	Degradation of deadenylated mRNA by cytosolic exosome	Integrator-mediated nuclear snRNA processing	All ME and CTs	6.145618	0.0303750703421861	0.0300228294210064	0.260197854982055	3.66666666666667	0	1.666667	0.04318937
Degradation of deadenylated mRNA by cytosolic exosome - Integrin costamere-mediated coupling between cytoskeleton and ECM	Degradation of deadenylated mRNA by cytosolic exosome	Integrin costamere-mediated coupling between cytoskeleton and ECM	All ME and CTs	6.145618	0.112239789460386	0.107847555087624	0.329886639091555	3.0570477057668	0.2941177	2.117647	0.06312292
Degradation of deadenylated mRNA by cytosolic exosome - Integrin-basement membrane interaction and signaling	Degradation of deadenylated mRNA by cytosolic exosome	Integrin-basement membrane interaction and signaling	All ME and CTs	6.145618	0.17412324093022	0.171863553632473	0.470363409941506	3.63453331214344	0	2.684211	0.01993356
Degradation of deadenylated mRNA by cytosolic exosome - Late endosomal, vesicle and autophagosomal tethering to lysosomes	Degradation of deadenylated mRNA by cytosolic exosome	Late endosomal, vesicle and autophagosomal tethering to lysosomes	All ME and CTs	6.145618	0.0776060326182269	0.0733593310955427	0.381468521696822	4.77558379529444	0	1.8	0.05980067
Degradation of deadenylated mRNA by cytosolic exosome - Lysine metabolism	Degradation of deadenylated mRNA by cytosolic exosome	Lysine metabolism	All ME and CTs	6.145618	0.0301573023864005	0.0308218276174819	0.320547007221812	3.73183667504387	1.2	4.2	0.09634551
Degradation of deadenylated mRNA by cytosolic exosome - Lysosomal pH regulation	Degradation of deadenylated mRNA by cytosolic exosome	Lysosomal pH regulation	All ME and CTs	6.145618	0.0577831948359084	0.0571707736427028	0.330320025491172	2.55012014551	1.111111	3.444444	0.0730897
Degradation of deadenylated mRNA by cytosolic exosome - m6A methylation and demethylation of mRNA	Degradation of deadenylated mRNA by cytosolic exosome	m6A methylation and demethylation of mRNA	All ME and CTs	6.145618	0.116942895810766	0.113826129736427	0.257346032447573	3.46440376661077	0	1.521739	0.04318937
Degradation of deadenylated mRNA by cytosolic exosome - Mammalian circadian clock oscillation	Degradation of deadenylated mRNA by cytosolic exosome	Mammalian circadian clock oscillation	All ME and CTs	6.145618	0.0605237420817793	0.0622675700370336	0.231279545851839	2.62139929388721	0	1.285714	0.06976745
Degradation of deadenylated mRNA by cytosolic exosome - Mismatch repair	Degradation of deadenylated mRNA by cytosolic exosome	Mismatch repair	All ME and CTs	6.145618	0.103066072872075	0.0966533105206056	0.335064809804766	3.35566668097297	0	1.666667	0.04318937
Degradation of deadenylated mRNA by cytosolic exosome - Mitochondrial fatty acid synthesis	Degradation of deadenylated mRNA by cytosolic exosome	Mitochondrial fatty acid synthesis	All ME and CTs	6.145618	0.0713465376881163	0.0696246849439338	0.241365574472304	3.29581202452719	0.4	1.666667	0.09966777
Degradation of deadenylated mRNA by cytosolic exosome - Mitochondrial tRNA amino acid activation	Degradation of deadenylated mRNA by cytosolic exosome	Mitochondrial tRNA amino acid activation	All ME and CTs	6.145618	0.0726246227156505	0.070140499490029	0.243153731565434	3.66710244716125	0.3333333	2.266667	0.02657807
Degradation of deadenylated mRNA by cytosolic exosome - mRNA storage, translational repression and degradation by cytosolic processing bodies	Degradation of deadenylated mRNA by cytosolic exosome	mRNA storage, translational repression and degradation by cytosolic processing bodies	All ME and CTs	6.145618	0.218173977878545	0.22080646621249	0.441612932424979	4.08320965822386	0	1.653846	0.01661129
Degradation of deadenylated mRNA by cytosolic exosome - Non-CCR4-NOT-mediated cytosolic mRNA deadenylation	Degradation of deadenylated mRNA by cytosolic exosome	Non-CCR4-NOT-mediated cytosolic mRNA deadenylation	All ME and CTs	6.145618	0.309064827234047	0.294124324576974	0.477952027437582	4.2702227271903	0.15625	1.1875	0.03322259
Degradation of deadenylated mRNA by cytosolic exosome - Pentose phosphate pathway	Degradation of deadenylated mRNA by cytosolic exosome	Pentose phosphate pathway	All ME and CTs	6.145618	0.0728467748329883	0.0748984097897062	0.243419831816545	2.63113067186073	0	1.9375	0.06312292
Degradation of deadenylated mRNA by cytosolic exosome - Phase I biotransformation via alcohol and aldehyde dehydrogenases	Degradation of deadenylated mRNA by cytosolic exosome	Phase I biotransformation via alcohol and aldehyde dehydrogenases	All ME and CTs	6.145618	0.130529344628055	0.122637844555802	0.255086716676068	2.98095781262781	0.24	1.68	0.07641196
Degradation of deadenylated mRNA by cytosolic exosome - PI3 kinase-AKT signaling pathway	Degradation of deadenylated mRNA by cytosolic exosome	PI3 kinase-AKT signaling pathway	All ME and CTs	6.145618	0.10149215907116	0.0969206799625231	0.239994064669105	3.17638319930162	0	2.476191	0.03654485
Degradation of deadenylated mRNA by cytosolic exosome - Polyamine biosynthesis and interconversion	Degradation of deadenylated mRNA by cytosolic exosome	Polyamine biosynthesis and interconversion	All ME and CTs	6.145618	0.0322520162693892	0.0314434887680595	0.204382676992387	3.25	0	1.5	0.08305648
Degradation of deadenylated mRNA by cytosolic exosome - Pre-mRNA 3-end-cleavage and polyadenylation	Degradation of deadenylated mRNA by cytosolic exosome	Pre-mRNA 3-end-cleavage and polyadenylation	All ME and CTs	6.145618	0.358011204427655	0.349038879223127	0.550000658169776	4.95647849500951	0.3636364	1.848485	0.01661129
Degradation of deadenylated mRNA by cytosolic exosome - Pre-mRNA capping	Degradation of deadenylated mRNA by cytosolic exosome	Pre-mRNA capping	All ME and CTs	6.145618	0.161499143119378	0.164805510593033	0.329611021186067	3.75888281546545	0	1.461538	0.02990033
Degradation of deadenylated mRNA by cytosolic exosome - Proteasomal regulatory particle organization	Degradation of deadenylated mRNA by cytosolic exosome	Proteasomal regulatory particle organization	All ME and CTs	6.145618	0.0299431735441662	0.0308809449748506	0.229401305527462	3.06409971856505	0	1.428571	0.06312292
Degradation of deadenylated mRNA by cytosolic exosome - Protein O-linked glycosylation in Golgi Apparatus	Degradation of deadenylated mRNA by cytosolic exosome	Protein O-linked glycosylation in Golgi Apparatus	All ME and CTs	6.145618	0.0828550320449242	0.0837325598274635	0.311006650787722	3.64778945612759	0	1.785714	0.06976745
Degradation of deadenylated mRNA by cytosolic exosome - Ras signaling pathway	Degradation of deadenylated mRNA by cytosolic exosome	Ras signaling pathway	All ME and CTs	6.145618	0.0421225445912046	0.0471276465287509	0.222785238135913	2.72727272727273	0.6363636	2.181818	0.04983389
Degradation of deadenylated mRNA by cytosolic exosome - rDNA transcription	Degradation of deadenylated mRNA by cytosolic exosome	rDNA transcription	All ME and CTs	6.145618	0.0247109799771885	0.0224451089248397	0.233429132818333	3.6796573322019	0	1	0.03322259
Degradation of deadenylated mRNA by cytosolic exosome - Regulation of pre-mRNA processing by hnRNPs	Degradation of deadenylated mRNA by cytosolic exosome	Regulation of pre-mRNA processing by hnRNPs	All ME and CTs	6.145618	0.0810182293410387	0.0820105758410899	0.328042303364359	4.35297387521935	0	2.384615	0.06976745
Degradation of deadenylated mRNA by cytosolic exosome - Regulation of RNA polymerase II elongation activity	Degradation of deadenylated mRNA by cytosolic exosome	Regulation of RNA polymerase II elongation activity	All ME and CTs	6.145618	0.00355590660791943	0.00315725933876182	0.164177485615615	4	0	4	0.02325581
Degradation of deadenylated mRNA by cytosolic exosome - Support for large vesicle biogenesis at ER	Degradation of deadenylated mRNA by cytosolic exosome	Support for large vesicle biogenesis at ER	All ME and CTs	6.145618	0.0879091948675685	0.0906322527400795	0.294554821405258	3.48281243481337	0.4375	2.0625	0.06644518
Degradation of deadenylated mRNA by cytosolic exosome - Transcription by RNA polymerase II	Degradation of deadenylated mRNA by cytosolic exosome	Transcription by RNA polymerase II	All ME and CTs	6.145618	0.129279699671723	0.12932871981447	0.320242544302497	3.83672486229681	0.2380952	2.285714	0.03986711
Degradation of deadenylated mRNA by cytosolic exosome - Transcription by RNA polymerase III	Degradation of deadenylated mRNA by cytosolic exosome	Transcription by RNA polymerase III	All ME and CTs	6.145618	0.0602764043110785	0.0569693349230405	0.269309583272555	3.4317057281229	0.5454546	1.909091	0.02990033
Degradation of deadenylated mRNA by cytosolic exosome - U1 and U2 snRNP recruitment and pre-spliceosome assembly	Degradation of deadenylated mRNA by cytosolic exosome	U1 and U2 snRNP recruitment and pre-spliceosome assembly	All ME and CTs	6.145618	0.0558755919657372	0.0536341206710804	0.278897427489618	3.09834176742612	0	1.5	0.0730897
Degradation of deadenylated mRNA by cytosolic exosome - U5 snRNP-selective component synthesis	Degradation of deadenylated mRNA by cytosolic exosome	U5 snRNP-selective component synthesis	All ME and CTs	6.145618	0.108275357339713	0.108881059510135	0.25735523156941	2.52859216171119	0.6818182	1.954545	0.08305648
Degradation of deadenylated mRNA by cytosolic exosome - Ubiquinone biosynthesis from farnesyl pyrophosphate	Degradation of deadenylated mRNA by cytosolic exosome	Ubiquinone biosynthesis from farnesyl pyrophosphate	All ME and CTs	6.145618	0.0630906665929001	0.0757508840310396	0.281360426401004	2.76008012581343	0	1.571429	0.06976745
Degradation of deadenylated mRNA by cytosolic exosome - VDJ recombination	Degradation of deadenylated mRNA by cytosolic exosome	VDJ recombination	All ME and CTs	6.145618	0.113656852119081	0.115240775414532	0.315395806397666	4.02654790348227	0	1.421053	0.04983389
Degradation of deadenylated mRNA by cytosolic exosome - Vesicle biogenesis at cis-Golgi	Degradation of deadenylated mRNA by cytosolic exosome	Vesicle biogenesis at cis-Golgi	All ME and CTs	6.145618	0.102332722889643	0.112404557399745	0.417502641770481	3.73194317201969	0	2.142857	0.04983389
Degradation of deadenylated mRNA by cytosolic exosome - Vesicle biogenesis at ER membrane	Degradation of deadenylated mRNA by cytosolic exosome	Vesicle biogenesis at ER membrane	All ME and CTs	6.145618	0.0338087440394654	0.0347818114372553	0.301442365789546	5.16666666666667	0	1.833333	0.089701
Degradation of deadenylated mRNA by cytosolic exosome - Vesicle fusion with cis-Golgi	Degradation of deadenylated mRNA by cytosolic exosome	Vesicle fusion with cis-Golgi	All ME and CTs	6.145618	0.137503021393886	0.142292372277501	0.295968134337202	3.5164852840653	0.24	1.8	0.06976745
Degradation of deadenylated mRNA by cytosolic exosome - Vesicle tethering at cis-Golgi	Degradation of deadenylated mRNA by cytosolic exosome	Vesicle tethering at cis-Golgi	All ME and CTs	6.145618	0.177673162776618	0.189219204671863	0.364422171960624	3.41443432188215	0	0.8888889	0.06312292
Degradation of pre-mRNA by nuclear exosome - Assembly and maturation of respiratory chain complexes	Degradation of pre-mRNA by nuclear exosome	Assembly and maturation of respiratory chain complexes	All ME and CTs	5.927505	0.0294797538772029	0.0314707043833485	0.258759124929754	3.56687321006811	0	2.777778	0.04651163
Degradation of pre-mRNA by nuclear exosome - Assembly of core replication fork machinery	Degradation of pre-mRNA by nuclear exosome	Assembly of core replication fork machinery	All ME and CTs	5.927505	0.0667174646737057	0.0691643461710452	0.301068330391609	3.59978424063518	0	1.470588	0.04318937
Degradation of pre-mRNA by nuclear exosome - Canonical deadenylation of cytosolic mRNA by CCR4-NOT complex	Degradation of pre-mRNA by nuclear exosome	Canonical deadenylation of cytosolic mRNA by CCR4-NOT complex	All ME and CTs	5.927505	0.137939245126892	0.139652938120263	0.344477247363316	4.02745165371801	0.1666667	2.666667	0.01993356
Degradation of pre-mRNA by nuclear exosome - Carnitine biosynthesis and transmembrane transport	Degradation of pre-mRNA by nuclear exosome	Carnitine biosynthesis and transmembrane transport	All ME and CTs	5.927505	0.149485990815193	0.142068184214051	0.339130504252896	3.26929207192579	0.516129	2.258065	0.06644518
Degradation of pre-mRNA by nuclear exosome - Catabolism of branched-chain amino acids	Degradation of pre-mRNA by nuclear exosome	Catabolism of branched-chain amino acids	All ME and CTs	5.927505	0.0529199859565071	0.0502215450245329	0.218611431283261	2.78545985628968	0	1.764706	0.04651163
Degradation of pre-mRNA by nuclear exosome - Catalytic spliceosome activation	Degradation of pre-mRNA by nuclear exosome	Catalytic spliceosome activation	All ME and CTs	5.927505	0.0222266862164939	0.020330788370583	0.214925477060449	3.85714285714286	0	1.714286	0.05315614
Degradation of pre-mRNA by nuclear exosome - Centriole disengagement	Degradation of pre-mRNA by nuclear exosome	Centriole disengagement	All ME and CTs	5.927505	0.0610521454476251	0.0618396736645446	0.2691844618339	3.61169610286648	0	1.647059	0.0730897
Degradation of pre-mRNA by nuclear exosome - Cytosolic and nuclear iron-sulfur protein assembly	Degradation of pre-mRNA by nuclear exosome	Cytosolic and nuclear iron-sulfur protein assembly	All ME and CTs	5.927505	0.0375167365653353	0.0361026081481489	0.205507154074078	3.31646824953501	0	1.538462	0.06976745
Degradation of pre-mRNA by nuclear exosome - Cytosolic mRNA decapping and 5' degradation	Degradation of pre-mRNA by nuclear exosome	Cytosolic mRNA decapping and 5' degradation	All ME and CTs	5.927505	0.173574879572529	0.166356745508754	0.341955532434661	4.27642636282581	0.1388889	1.805556	0.02325581
Degradation of pre-mRNA by nuclear exosome - Degradation of deadenylated mRNA by cytosolic exosome	Degradation of pre-mRNA by nuclear exosome	Degradation of deadenylated mRNA by cytosolic exosome	All ME and CTs	5.927505	0.145882800207403	0.14853247710916	0.407089011336217	4.98478184132266	0.4074074	2.925926	0.003322259
Degradation of pre-mRNA by nuclear exosome - DNA end resection and promotion of resection-dependent DSB repair	Degradation of pre-mRNA by nuclear exosome	DNA end resection and promotion of resection-dependent DSB repair	All ME and CTs	5.927505	0.0694904315774991	0.0688248711974599	0.299590615800708	3.64705882352941	0	1.058824	0.03986711
Degradation of pre-mRNA by nuclear exosome - Endoplasmic reticulum-golgi contact site formation	Degradation of pre-mRNA by nuclear exosome	Endoplasmic reticulum-golgi contact site formation	All ME and CTs	5.927505	0.0816224923438783	0.0789714690266074	0.278280414665188	3.14386827405074	0.2380952	1.619048	0.08637874
Degradation of pre-mRNA by nuclear exosome - Fatty acid activation	Degradation of pre-mRNA by nuclear exosome	Fatty acid activation	All ME and CTs	5.927505	0.0363483485677085	0.0373649484099183	0.162647422490233	2.43559012828852	0.2941177	2.529412	0.08637874
Degradation of pre-mRNA by nuclear exosome - Fusion of autophagosomes with lysosomes	Degradation of pre-mRNA by nuclear exosome	Fusion of autophagosomes with lysosomes	All ME and CTs	5.927505	0.0342782503838963	0.0392703549057954	0.290600626302886	3.45951070062674	0	1	0.08637874
Degradation of pre-mRNA by nuclear exosome - Glutamate and glutamine metabolism	Degradation of pre-mRNA by nuclear exosome	Glutamate and glutamine metabolism	All ME and CTs	5.927505	0.028660579790831	0.0328600581818925	0.347377757922864	3.02201610921412	0	1.571429	0.08637874
Degradation of pre-mRNA by nuclear exosome - Induction of aggrephagy	Degradation of pre-mRNA by nuclear exosome	Induction of aggrephagy	All ME and CTs	5.927505	0.0524187660306789	0.0558567112721578	0.229633146341093	2.31162097364105	0	2	0.06976745
Degradation of pre-mRNA by nuclear exosome - Induction of lysophagy	Degradation of pre-mRNA by nuclear exosome	Induction of lysophagy	All ME and CTs	5.927505	0.0697604653329218	0.0674366159320588	0.237633789474874	3.21403915146699	0.2857143	1.428571	0.06976745
Degradation of pre-mRNA by nuclear exosome - Initiation of RNA polymerase III-mediated 5S rRNA and tRNA transcription	Degradation of pre-mRNA by nuclear exosome	Initiation of RNA polymerase III-mediated 5S rRNA and tRNA transcription	All ME and CTs	5.927505	0.0956568826373279	0.0940370975152753	0.267644046774245	3.3603028774985	0.4615385	2.153846	0.04318937
Degradation of pre-mRNA by nuclear exosome - Insulin receptor signaling	Degradation of pre-mRNA by nuclear exosome	Insulin receptor signaling	All ME and CTs	5.927505	0.156191604251031	0.150625640208748	0.309619371540205	3.11925126729703	0.7222222	2.166667	0.04651163
Degradation of pre-mRNA by nuclear exosome - Integrin costamere-mediated coupling between cytoskeleton and ECM	Degradation of pre-mRNA by nuclear exosome	Integrin costamere-mediated coupling between cytoskeleton and ECM	All ME and CTs	5.927505	0.168750844418123	0.159788735275402	0.454783323476145	3.20391936910386	0.1923077	2.076923	0.06644518
Degradation of pre-mRNA by nuclear exosome - Integrin-basement membrane interaction and signaling	Degradation of pre-mRNA by nuclear exosome	Integrin-basement membrane interaction and signaling	All ME and CTs	5.927505	0.0925790688134183	0.0870448364899505	0.357850994458686	3.40221471989308	0	2.444444	0.07973422
Degradation of pre-mRNA by nuclear exosome - Late endosomal, vesicle and autophagosomal tethering to lysosomes	Degradation of pre-mRNA by nuclear exosome	Late endosomal, vesicle and autophagosomal tethering to lysosomes	All ME and CTs	5.927505	0.0404193386874316	0.0420582197563742	0.259359021830974	3.58333333333333	0	1.25	0.03654485
Degradation of pre-mRNA by nuclear exosome - Lysine metabolism	Degradation of pre-mRNA by nuclear exosome	Lysine metabolism	All ME and CTs	5.927505	0.0424540559991921	0.045816298185942	0.339040606575971	3.09979299096931	0.6	3.2	0.089701
Degradation of pre-mRNA by nuclear exosome - m6A methylation and demethylation of mRNA	Degradation of pre-mRNA by nuclear exosome	m6A methylation and demethylation of mRNA	All ME and CTs	5.927505	0.0824230125632043	0.07837903869766	0.27619280302985	3.14902948418305	0.2380952	1.190476	0.06644518
Degradation of pre-mRNA by nuclear exosome - Mammalian circadian clock oscillation	Degradation of pre-mRNA by nuclear exosome	Mammalian circadian clock oscillation	All ME and CTs	5.927505	0.066999493346909	0.0621809343604182	0.270669949568879	3.49674371257786	0	1.588235	0.0564784
Degradation of pre-mRNA by nuclear exosome - Microtubule assistance of vesicle traffic between Golgi and ER	Degradation of pre-mRNA by nuclear exosome	Microtubule assistance of vesicle traffic between Golgi and ER	All ME and CTs	5.927505	0.082830085952619	0.0805712264700085	0.205595543406228	2.51214556169883	0	1.310345	0.08637874
Degradation of pre-mRNA by nuclear exosome - Microtubule-based anterograde organelle and vesicle transport	Degradation of pre-mRNA by nuclear exosome	Microtubule-based anterograde organelle and vesicle transport	All ME and CTs	5.927505	0.0786125786814508	0.0763432427824204	0.256790907540869	2.87900825697784	0	1.181818	0.07641196
Degradation of pre-mRNA by nuclear exosome - Mismatch repair	Degradation of pre-mRNA by nuclear exosome	Mismatch repair	All ME and CTs	5.927505	0.119979499232316	0.119553952825446	0.294899750302766	3.87340169084435	0	1.1	0.06312292
Degradation of pre-mRNA by nuclear exosome - Mitochondrial tRNA amino acid activation	Degradation of pre-mRNA by nuclear exosome	Mitochondrial tRNA amino acid activation	All ME and CTs	5.927505	0.0815809646744732	0.0783353024065905	0.289840618904385	4.09775371437044	0	1.6	0.006644518
Degradation of pre-mRNA by nuclear exosome - mRNA storage, translational repression and degradation by cytosolic processing bodies	Degradation of pre-mRNA by nuclear exosome	mRNA storage, translational repression and degradation by cytosolic processing bodies	All ME and CTs	5.927505	0.255285531777936	0.253762967745681	0.494169989820537	4.8316323187842	0.131579	1.789474	0.003322259
Degradation of pre-mRNA by nuclear exosome - mTORC1 signaling pathway	Degradation of pre-mRNA by nuclear exosome	mTORC1 signaling pathway	All ME and CTs	5.927505	0.00385865908517422	0.003376704569862	0.249876138169788	5	0	2	0.06644518
Degradation of pre-mRNA by nuclear exosome - Non-CCR4-NOT-mediated cytosolic mRNA deadenylation	Degradation of pre-mRNA by nuclear exosome	Non-CCR4-NOT-mediated cytosolic mRNA deadenylation	All ME and CTs	5.927505	0.209989338067331	0.211761117043363	0.401803145159201	3.74080200017779	0	1.179487	0.02657807
Degradation of pre-mRNA by nuclear exosome - Pentose phosphate pathway	Degradation of pre-mRNA by nuclear exosome	Pentose phosphate pathway	All ME and CTs	5.927505	0.0748440572050541	0.0762507235412783	0.245328414871939	2.82103243599333	0	2.391304	0.089701
Degradation of pre-mRNA by nuclear exosome - Phase I biotransformation via alcohol and aldehyde dehydrogenases	Degradation of pre-mRNA by nuclear exosome	Phase I biotransformation via alcohol and aldehyde dehydrogenases	All ME and CTs	5.927505	0.186754537541311	0.195602130500268	0.438622959303631	3.65164175709205	0.6666667	2.424242	0.06976745
Degradation of pre-mRNA by nuclear exosome - PI3 kinase-AKT signaling pathway	Degradation of pre-mRNA by nuclear exosome	PI3 kinase-AKT signaling pathway	All ME and CTs	5.927505	0.0874751953465024	0.095030483490061	0.370118725171817	4.15752883259669	0	2	0.03654485
Degradation of pre-mRNA by nuclear exosome - Pre-mRNA 3-end-cleavage and polyadenylation	Degradation of pre-mRNA by nuclear exosome	Pre-mRNA 3-end-cleavage and polyadenylation	All ME and CTs	5.927505	0.317346905001392	0.337081495896537	0.50906185094579	4.18246895304114	0.7346939	2.591837	0.003322259
Degradation of pre-mRNA by nuclear exosome - Pre-mRNA capping	Degradation of pre-mRNA by nuclear exosome	Pre-mRNA capping	All ME and CTs	5.927505	0.13060650086375	0.141955262958087	0.338860950287047	3.43723692741793	0	1.032258	0.05980067
Degradation of pre-mRNA by nuclear exosome - Protein N-linked glycosylation in ER	Degradation of pre-mRNA by nuclear exosome	Protein N-linked glycosylation in ER	All ME and CTs	5.927505	0.0494691350834765	0.0536365517914386	0.283507488040461	3.08218548137369	0	2.142857	0.09966777
Degradation of pre-mRNA by nuclear exosome - Protein O-linked glycosylation in Golgi Apparatus	Degradation of pre-mRNA by nuclear exosome	Protein O-linked glycosylation in Golgi Apparatus	All ME and CTs	5.927505	0.101747598518858	0.111387047015484	0.34344339496441	3.75193246215637	0	1.5	0.02325581
Degradation of pre-mRNA by nuclear exosome - Purine biosynthesis and salvage	Degradation of pre-mRNA by nuclear exosome	Purine biosynthesis and salvage	All ME and CTs	5.927505	0.0260865636231603	0.0236124830282143	0.291220624014643	4.83333333333333	0	2.833333	0.09634551
Degradation of pre-mRNA by nuclear exosome - Rab1 activation in cis-Golgi vesicle tethering and autophagosome biogenesis	Degradation of pre-mRNA by nuclear exosome	Rab1 activation in cis-Golgi vesicle tethering and autophagosome biogenesis	All ME and CTs	5.927505	0.0329847916431002	0.0326914107018858	0.219924035630868	3.20085820398739	0	3.181818	0.08305648
Degradation of pre-mRNA by nuclear exosome - rDNA transcription	Degradation of pre-mRNA by nuclear exosome	rDNA transcription	All ME and CTs	5.927505	0.0331604819705279	0.0300844880538114	0.247361346220227	4.66666666666667	0	2	0.04318937
Degradation of pre-mRNA by nuclear exosome - Regulation of pre-mRNA processing by hnRNPs	Degradation of pre-mRNA by nuclear exosome	Regulation of pre-mRNA processing by hnRNPs	All ME and CTs	5.927505	0.0996768343676671	0.0969827912745105	0.247473329459096	3.12394120365688	0	1.586207	0.06312292
Degradation of pre-mRNA by nuclear exosome - Regulation of RNA polymerase II elongation activity	Degradation of pre-mRNA by nuclear exosome	Regulation of RNA polymerase II elongation activity	All ME and CTs	5.927505	0.00695867690327456	0.00608952345186933	0.225312367719165	4.5	0	3	0.04651163
Degradation of pre-mRNA by nuclear exosome - Restriction point	Degradation of pre-mRNA by nuclear exosome	Restriction point	All ME and CTs	5.927505	0.0314345718620993	0.0316314249703824	0.260080605312033	3.29602416477522	0	2.222222	0.07641196
Degradation of pre-mRNA by nuclear exosome - Support for large vesicle biogenesis at ER	Degradation of pre-mRNA by nuclear exosome	Support for large vesicle biogenesis at ER	All ME and CTs	5.927505	0.0727248469826345	0.0692492606843933	0.244021204316434	2.95738318366549	0.5238096	2	0.06976745
Degradation of pre-mRNA by nuclear exosome - Transcription by RNA polymerase II	Degradation of pre-mRNA by nuclear exosome	Transcription by RNA polymerase II	All ME and CTs	5.927505	0.0784013868860316	0.0744814683254618	0.239636028525399	3.65606374169394	0.2173913	2.347826	0.03654485
Degradation of pre-mRNA by nuclear exosome - Transcription by RNA polymerase III	Degradation of pre-mRNA by nuclear exosome	Transcription by RNA polymerase III	All ME and CTs	5.927505	0.037884250012821	0.0365055297850498	0.225117433674474	3.04165277374863	0.5	2.416667	0.06976745
Degradation of pre-mRNA by nuclear exosome - Transmembrane glucose transport	Degradation of pre-mRNA by nuclear exosome	Transmembrane glucose transport	All ME and CTs	5.927505	0.0306342561519837	0.0297334795739003	0.20002522622442	3.18181818181818	0	2	0.04983389
Degradation of pre-mRNA by nuclear exosome - U1 and U2 snRNP recruitment and pre-spliceosome assembly	Degradation of pre-mRNA by nuclear exosome	U1 and U2 snRNP recruitment and pre-spliceosome assembly	All ME and CTs	5.927505	0.0529206934384365	0.0552925487640717	0.292260614895807	3.06737090437764	0	1.214286	0.07641196
Degradation of pre-mRNA by nuclear exosome - U2 snRNP-selective component synthesis	Degradation of pre-mRNA by nuclear exosome	U2 snRNP-selective component synthesis	All ME and CTs	5.927505	0.0302987274226878	0.0301914073651016	0.203105831365229	3.27285369787957	0	1.636364	0.09302326
Degradation of pre-mRNA by nuclear exosome - U5 snRNP-selective component synthesis	Degradation of pre-mRNA by nuclear exosome	U5 snRNP-selective component synthesis	All ME and CTs	5.927505	0.0551115779053999	0.0539568987977771	0.221822806168639	2.60019163979214	0.7222222	1.611111	0.09966777
Degradation of pre-mRNA by nuclear exosome - Ubiquinone biosynthesis from farnesyl pyrophosphate	Degradation of pre-mRNA by nuclear exosome	Ubiquinone biosynthesis from farnesyl pyrophosphate	All ME and CTs	5.927505	0.092786905208999	0.0888368788671742	0.285823001572648	4.21290085362803	0	1.608696	0.0564784
Degradation of pre-mRNA by nuclear exosome - VDJ recombination	Degradation of pre-mRNA by nuclear exosome	VDJ recombination	All ME and CTs	5.927505	0.10001286769878	0.101513078025494	0.357712751137454	3.84143104763825	0.2380952	1.428571	0.06976745
Degradation of pre-mRNA by nuclear exosome - Vesicle biogenesis at cis-Golgi	Degradation of pre-mRNA by nuclear exosome	Vesicle biogenesis at cis-Golgi	All ME and CTs	5.927505	0.0761533947129022	0.0785340441953735	0.252674750889463	2.77345663562418	0	1.956522	0.06976745
Degradation of pre-mRNA by nuclear exosome - Vesicle biogenesis at ER membrane	Degradation of pre-mRNA by nuclear exosome	Vesicle biogenesis at ER membrane	All ME and CTs	5.927505	0.0344348278551636	0.0312629632067636	0.210314479754591	3.09090909090909	0	2	0.06976745
Degradation of pre-mRNA by nuclear exosome - Vesicle fusion with cis-Golgi	Degradation of pre-mRNA by nuclear exosome	Vesicle fusion with cis-Golgi	All ME and CTs	5.927505	0.108991499966998	0.107951707706446	0.307247168087578	3.0338142656626	0.4230769	1.807692	0.03654485
Degradation of pre-mRNA by nuclear exosome - Vesicle tethering at cis-Golgi	Degradation of pre-mRNA by nuclear exosome	Vesicle tethering at cis-Golgi	All ME and CTs	5.927505	0.113720541516639	0.115138064234601	0.236672687593346	2.58660587351987	0	1.138889	0.0730897
Desmosome organization - Adherens junction organization	Desmosome organization	Adherens junction organization	All ME and CTs	6.004666	0.0223551596356947	0.020941896053688	0.393707645809333	5.2	0	1.6	0.006644518
Desmosome organization - alpha and beta tubulin biogenesis and heterodimer assembly	Desmosome organization	alpha and beta tubulin biogenesis and heterodimer assembly	All ME and CTs	6.004666	0.0282937838534947	0.0329395938069385	0.206421454523481	3.06666666666667	0	1.533333	0.06644518
Desmosome organization - Beta-oxidation	Desmosome organization	Beta-oxidation	All ME and CTs	6.004666	0.0511240086769051	0.0516120149158114	0.255343652741383	3.51442669775049	0.2631579	2.368421	0.06976745
Desmosome organization - Biosynthesis and Golgi import of UDP-activated sugars for glycan synthesis	Desmosome organization	Biosynthesis and Golgi import of UDP-activated sugars for glycan synthesis	All ME and CTs	6.004666	0.0146514007224865	0.0143002756487322	0.268845182196165	4.8	0	2.8	0.05980067
Desmosome organization - Biosynthesis of fibril-forming collagen	Desmosome organization	Biosynthesis of fibril-forming collagen	All ME and CTs	6.004666	0.074531028599249	0.0843147230651712	0.377408760386957	3.2914933199029	0.8095238	2.047619	0.04983389
Desmosome organization - Biosynthesis of the glycosaminoglycan-protein linkage region	Desmosome organization	Biosynthesis of the glycosaminoglycan-protein linkage region	All ME and CTs	6.004666	0.280099418406107	0.288030042336346	0.458895321688416	4.64989705143303	0	1.237288	0.009966778
Desmosome organization - Bone morphogenetic protein receptor signaling	Desmosome organization	Bone morphogenetic protein receptor signaling	All ME and CTs	6.004666	0.142404665603851	0.13499927510019	0.309510533156533	3.50615683674598	0.3170732	1.146341	0.06312292
Desmosome organization - Calcineurin-NFAT signaling pathway	Desmosome organization	Calcineurin-NFAT signaling pathway	All ME and CTs	6.004666	0.0478144750171288	0.0471252639137005	0.201353400358539	3.15439690140916	0.2272727	1.318182	0.07641196
Desmosome organization - Canonical WNT receptor signaling	Desmosome organization	Canonical WNT receptor signaling	All ME and CTs	6.004666	0.0109976869001248	0.0100723697521939	0.189360551341246	2.49994389384496	0	2.6	0.04983389
Desmosome organization - Chaperone-mediated regulation of steroid nuclear receptors	Desmosome organization	Chaperone-mediated regulation of steroid nuclear receptors	All ME and CTs	6.004666	0.125969730118513	0.127169425997664	0.332053501216123	3.39339712787938	0.4166667	2.055556	0.05980067
Desmosome organization - Cobalamin metabolism	Desmosome organization	Cobalamin metabolism	All ME and CTs	6.004666	0.0443117125055472	0.0414749817136691	0.216591571171383	2.94006209481718	0.7222222	1.944444	0.09634551
Desmosome organization - Collagen fiber crosslinking	Desmosome organization	Collagen fiber crosslinking	All ME and CTs	6.004666	0.362099703104658	0.373262446582374	0.501238142553473	5.08905115235791	0.08571429	1	0.003322259
Desmosome organization - Crosslinking between different cytoskeletal networks and nuclear envelope components	Desmosome organization	Crosslinking between different cytoskeletal networks and nuclear envelope components	All ME and CTs	6.004666	0.270490154903919	0.267040812770731	0.432790282766357	3.68763509830808	0.1896552	2.017241	0.02657807
Desmosome organization - Cytosolic Dicer-mediated microRNA and endogenous siRNA processing	Desmosome organization	Cytosolic Dicer-mediated microRNA and endogenous siRNA processing	All ME and CTs	6.004666	0.0457253424098173	0.0433447904843441	0.226356128084908	3.27838478764754	0	1.111111	0.09966777
Desmosome organization - Gap junction organization	Desmosome organization	Gap junction organization	All ME and CTs	6.004666	0.065062613979622	0.0636070356198847	0.259959189055181	2.61633544969565	0.4782609	1.434783	0.09966777
Desmosome organization - GPCR desensitization and endocytic adaptor recruitment	Desmosome organization	GPCR desensitization and endocytic adaptor recruitment	All ME and CTs	6.004666	0.0599454327100243	0.0648678786310975	0.381098786957698	3.7492202150591	0	1.4375	0.04983389
Desmosome organization - Hemidesmosome organization	Desmosome organization	Hemidesmosome organization	All ME and CTs	6.004666	0.533755448663658	0.535690632374203	0.709224217509509	4.64760521606081	0.6760563	2.591549	0.003322259
Desmosome organization - Immunglobulin dynamics	Desmosome organization	Immunglobulin dynamics	All ME and CTs	6.004666	0.474980159843831	0.480600234581234	0.806721822332786	4.33558740256619	0.8928571	1.732143	0.01993356
Desmosome organization - Integrin costamere-mediated coupling between cytoskeleton and ECM	Desmosome organization	Integrin costamere-mediated coupling between cytoskeleton and ECM	All ME and CTs	6.004666	0.382432058536015	0.381802733355731	0.52778613140351	4.24628091034901	0.3382353	1.676471	0.01328904
Desmosome organization - JAK-STAT signaling pathway	Desmosome organization	JAK-STAT signaling pathway	All ME and CTs	6.004666	0.01141613120597	0.0115961833303485	0.27251030826319	4.25	0	1.25	0.09966777
Desmosome organization - LINC complex-mediated nuclear-cytoskeletal coupling	Desmosome organization	LINC complex-mediated nuclear-cytoskeletal coupling	All ME and CTs	6.004666	0.0415222109173507	0.0402587653683057	0.210240219145597	3.8055921250435	0.3333333	2.222222	0.08305648
Desmosome organization - Lysine metabolism	Desmosome organization	Lysine metabolism	All ME and CTs	6.004666	0.0289627269513506	0.0299559477229697	0.281585908595915	3.27273726628767	0	1.7	0.08305648
Desmosome organization - Microtubule-based retrograde vesicle and organelle transport	Desmosome organization	Microtubule-based retrograde vesicle and organelle transport	All ME and CTs	6.004666	0.01524409802769	0.0146405293452587	0.172026219806789	3	0	2.125	0.0730897
Desmosome organization - Microvillus assembly and organization	Desmosome organization	Microvillus assembly and organization	All ME and CTs	6.004666	0.0684368788421532	0.0677820063551741	0.235981799903199	3.15759470933463	0.1851852	2	0.07973422
Desmosome organization - Nodal growth differentiation factor receptor signaling	Desmosome organization	Nodal growth differentiation factor receptor signaling	All ME and CTs	6.004666	0.208352689472322	0.216185996937848	0.376323772447366	3.86966750243369	0.3703704	1.592593	0.01661129
Desmosome organization - Non-canonical WNT receptor signaling	Desmosome organization	Non-canonical WNT receptor signaling	All ME and CTs	6.004666	0.0387511217306841	0.0385270416192233	0.258681565157642	4.21428571428571	0	2	0.01328904
Desmosome organization - Nuclear Drosha-mediated microRNA processing	Desmosome organization	Nuclear Drosha-mediated microRNA processing	All ME and CTs	6.004666	0.111307956315146	0.113527658559173	0.273630766783647	2.82198395421966	0.4102564	1.692308	0.0564784
Desmosome organization - Protein palmitoylation	Desmosome organization	Protein palmitoylation	All ME and CTs	6.004666	0.0558313928599877	0.0542113108528108	0.231630146371101	3.5814568752493	0	2.090909	0.01661129
Desmosome organization - Proteolysis of fibril-forming collagen	Desmosome organization	Proteolysis of fibril-forming collagen	All ME and CTs	6.004666	0.0429660645656205	0.0466517782159718	0.257956891311844	3.24468623028242	0	1.882353	0.08637874
Desmosome organization - Recruitment of signaling proteins to the dystrophin-glycoprotein complex	Desmosome organization	Recruitment of signaling proteins to the dystrophin-glycoprotein complex	All ME and CTs	6.004666	0.144463784806168	0.139560034176712	0.345227452963445	3.88385341197772	0.131579	1.473684	0.04983389
Desmosome organization - Regulation of microtubule nucleation and stabilization at Golgi	Desmosome organization	Regulation of microtubule nucleation and stabilization at Golgi	All ME and CTs	6.004666	0.068095796577293	0.0657917898283549	0.268888184515885	3.4351773570201	0	1.608696	0.05315614
Desmosome organization - Synthesis of secreted WNT signaling modulators	Desmosome organization	Synthesis of secreted WNT signaling modulators	All ME and CTs	6.004666	0.218735212511612	0.210197277303063	0.40323559319363	3.61157208410175	0.8571429	2.040816	0.03654485
Desmosome organization - Tight junction organization	Desmosome organization	Tight junction organization	All ME and CTs	6.004666	0.0552651124384415	0.0575275509966643	0.337974362105403	4.48780680020727	0	2.3125	0.03654485
Desmosome organization - Transcription regulation by mediator	Desmosome organization	Transcription regulation by mediator	All ME and CTs	6.004666	0.000582944459566469	0.000532223201540023	0.0500289809447621	1	0	5	0.09302326
Desmosome organization - TREX-mediated coupling of splicing and mRNA export	Desmosome organization	TREX-mediated coupling of splicing and mRNA export	All ME and CTs	6.004666	0.0292023037700388	0.0271565104347463	0.232064725533287	3.81818181818182	0	2.272727	0.0730897
DNA damage-induced G1-S arrest - Alternative end joining DSB repair	DNA damage-induced G1-S arrest	Alternative end joining DSB repair	All ME and CTs	6.174677	0.0629145754886492	0.0622727740576042	0.283058063898201	3.0583727640761	0	1.272727	0.06644518
DNA damage-induced G1-S arrest - Assembly of core replication fork machinery	DNA damage-induced G1-S arrest	Assembly of core replication fork machinery	All ME and CTs	6.174677	0.0257433912061282	0.0253008296351024	0.194621766423864	3.0310995412885	0	0.7692308	0.08637874
DNA damage-induced G1-S arrest - Base excision repair	DNA damage-induced G1-S arrest	Base excision repair	All ME and CTs	6.174677	0.0087829589832762	0.00763936437244349	0.190984109311087	2.31982162768987	0	1.75	0.08637874
DNA damage-induced G1-S arrest - Canonical deadenylation of cytosolic mRNA by CCR4-NOT complex	DNA damage-induced G1-S arrest	Canonical deadenylation of cytosolic mRNA by CCR4-NOT complex	All ME and CTs	6.174677	0.109602894503024	0.103544329558487	0.357049412270645	4.70254633090467	0	2.068965	0.02657807
DNA damage-induced G1-S arrest - Carrier-mediated zinc transmembrane transport	DNA damage-induced G1-S arrest	Carrier-mediated zinc transmembrane transport	All ME and CTs	6.174677	0.2367463513716	0.227270606758515	0.44562864070297	4.45795289386125	0.3333333	1.823529	0.01328904
DNA damage-induced G1-S arrest - Centriolar satelites organization	DNA damage-induced G1-S arrest	Centriolar satelites organization	All ME and CTs	6.174677	0.0394532649849191	0.0390139686977188	0.300107451520914	4.26140741894641	0	1.769231	0.03322259
DNA damage-induced G1-S arrest - Centriole disengagement	DNA damage-induced G1-S arrest	Centriole disengagement	All ME and CTs	6.174677	0.0608014610729024	0.0634279624699284	0.288308920317857	3.34295538765523	0	1.136364	0.04983389
DNA damage-induced G1-S arrest - Centrosome disjunction and separation	DNA damage-induced G1-S arrest	Centrosome disjunction and separation	All ME and CTs	6.174677	0.0709441245817298	0.0722244336375498	0.300935140156458	3.62354459143712	0.2083333	1.375	0.05980067
DNA damage-induced G1-S arrest - Chondroitin sulfate and dermatan sulfate chain biosynthesis	DNA damage-induced G1-S arrest	Chondroitin sulfate and dermatan sulfate chain biosynthesis	All ME and CTs	6.174677	0.039794292876438	0.0412181572393584	0.25761348274599	2.81445865509367	0.3125	1.875	0.07973422
DNA damage-induced G1-S arrest - Ciliary transition zone organization	DNA damage-induced G1-S arrest	Ciliary transition zone organization	All ME and CTs	6.174677	0.0231698501595173	0.0209740545427999	0.233045050475554	3.88888888888889	0	2	0.05980067
DNA damage-induced G1-S arrest - Class switch recombination	DNA damage-induced G1-S arrest	Class switch recombination	All ME and CTs	6.174677	0.0308339710151547	0.0298611778054821	0.199074518703214	3.66666666666667	0	1.933333	0.03322259
DNA damage-induced G1-S arrest - Classical non-homologous end joining DSB repair	DNA damage-induced G1-S arrest	Classical non-homologous end joining DSB repair	All ME and CTs	6.174677	0.128407797865862	0.129637301276277	0.370392289360792	4.36710899348091	0	1.571429	0.02325581
DNA damage-induced G1-S arrest - Common gamma chain family receptor signaling	DNA damage-induced G1-S arrest	Common gamma chain family receptor signaling	All ME and CTs	6.174677	0.0844496491116569	0.0952691810114376	0.340247075040848	3.1723492443336	1.035714	2.178571	0.06312292
DNA damage-induced G1-S arrest - Cytosolic mRNA decapping and 5' degradation	DNA damage-induced G1-S arrest	Cytosolic mRNA decapping and 5' degradation	All ME and CTs	6.174677	0.053189609375423	0.0552526787434579	0.240229038015034	3.13617262786496	0	1.217391	0.0730897
DNA damage-induced G1-S arrest - DNA damage-induced G2-M arrest	DNA damage-induced G1-S arrest	DNA damage-induced G2-M arrest	All ME and CTs	6.174677	0.157253796092074	0.158392010310101	0.337004277255534	3.76088765601105	1.510638	3.851064	0.003322259
DNA damage-induced G1-S arrest - DNA end protection and promotion of NHEJ	DNA damage-induced G1-S arrest	DNA end protection and promotion of NHEJ	All ME and CTs	6.174677	0.172083209044156	0.171212226987163	0.364281334015239	4.27572453819111	0.1276596	1.340425	0.009966778
DNA damage-induced G1-S arrest - DNA end resection and promotion of resection-dependent DSB repair	DNA damage-induced G1-S arrest	DNA end resection and promotion of resection-dependent DSB repair	All ME and CTs	6.174677	0.0647085192312226	0.0678833657972416	0.261089868450929	3.47469566861656	0.1923077	2.307692	0.03654485
DNA damage-induced G1-S arrest - Eukaryotic kinetochore assembly	DNA damage-induced G1-S arrest	Eukaryotic kinetochore assembly	All ME and CTs	6.174677	0.0141095432668938	0.0138332577226971	0.153702863585524	2.77777777777778	0	0.6666667	0.08637874
DNA damage-induced G1-S arrest - Eukaryotic motile axoneme organization	DNA damage-induced G1-S arrest	Eukaryotic motile axoneme organization	All ME and CTs	6.174677	0.107624856713468	0.100950982967051	0.348106837817416	4.42003144076237	0.1724138	1.62069	0.02990033
DNA damage-induced G1-S arrest - Fanconi anemia interstrand cross-link repair pathway	DNA damage-induced G1-S arrest	Fanconi anemia interstrand cross-link repair pathway	All ME and CTs	6.174677	0.0290242007240891	0.0292170094168911	0.208692924406365	3.21428571428571	0	1.357143	0.04983389
DNA damage-induced G1-S arrest - Fibroblast growth factor receptor signaling	DNA damage-induced G1-S arrest	Fibroblast growth factor receptor signaling	All ME and CTs	6.174677	0.104776761870623	0.100876393883642	0.387986130321701	3.70214144890959	0.1538462	1.384615	0.05315614
DNA damage-induced G1-S arrest - gp130 receptor signaling	DNA damage-induced G1-S arrest	gp130 receptor signaling	All ME and CTs	6.174677	0.0742747062681767	0.0738661987334685	0.273578513827661	3.36744900891168	0.2222222	1	0.0730897
DNA damage-induced G1-S arrest - HIF-1 receptor signaling pathway	DNA damage-induced G1-S arrest	HIF-1 receptor signaling pathway	All ME and CTs	6.174677	0.140412253436266	0.135290778177714	0.346899431224909	4.58633716837368	0	1.846154	0.003322259
DNA damage-induced G1-S arrest - Histone ubiquitination and deubiquitination	DNA damage-induced G1-S arrest	Histone ubiquitination and deubiquitination	All ME and CTs	6.174677	0.0116272813101378	0.0113977695380169	0.284944238450423	5	0	2.75	0.02325581
DNA damage-induced G1-S arrest - Intercellular bridge abscission	DNA damage-induced G1-S arrest	Intercellular bridge abscission	All ME and CTs	6.174677	0.0510197185194398	0.0486326033683217	0.270181129824009	3.88888888888889	0	2.388889	0.03322259
DNA damage-induced G1-S arrest - Intercellular bridge and midbody assembly and organization	DNA damage-induced G1-S arrest	Intercellular bridge and midbody assembly and organization	All ME and CTs	6.174677	0.0717459154747991	0.072411667579746	0.314833337303244	4.10463933243124	0	2.217391	0.04651163
DNA damage-induced G1-S arrest - Intrinsic apoptosis pathway	DNA damage-induced G1-S arrest	Intrinsic apoptosis pathway	All ME and CTs	6.174677	0.0883553947983466	0.0818443316266376	0.282221833195302	3.87418442846507	0	2.275862	0.03986711
DNA damage-induced G1-S arrest - JNK signaling cascade	DNA damage-induced G1-S arrest	JNK signaling cascade	All ME and CTs	6.174677	0.0644228126290529	0.0639553025619621	0.278066532878096	3.87206685368243	0.2173913	2.26087	0.02325581
DNA damage-induced G1-S arrest - Metaphase to anaphase transition and spindle assembly checkpoint	DNA damage-induced G1-S arrest	Metaphase to anaphase transition and spindle assembly checkpoint	All ME and CTs	6.174677	0.00711635957727499	0.00630968906074257	0.210322968691419	2.3162122610207	0	2.333333	0.07641196
DNA damage-induced G1-S arrest - Microtubule depolymerization, severing and catastrophe	DNA damage-induced G1-S arrest	Microtubule depolymerization, severing and catastrophe	All ME and CTs	6.174677	0.016072855759611	0.0152061497537673	0.168957219486304	2.44444444444444	0	2	0.09966777
DNA damage-induced G1-S arrest - Mismatch repair	DNA damage-induced G1-S arrest	Mismatch repair	All ME and CTs	6.174677	0.163726651964933	0.160954047218259	0.315596171016194	3.99553295047839	0.1176471	1.803922	0.02990033
DNA damage-induced G1-S arrest - Mother and daughter centriole organization around microtubule triplets	DNA damage-induced G1-S arrest	Mother and daughter centriole organization around microtubule triplets	All ME and CTs	6.174677	0.0372043444433329	0.0384835083963551	0.320695903302959	4.0500886160268	0	1	0.04651163
DNA damage-induced G1-S arrest - mRNA storage, translational repression and degradation by cytosolic processing bodies	DNA damage-induced G1-S arrest	mRNA storage, translational repression and degradation by cytosolic processing bodies	All ME and CTs	6.174677	0.0788700958013368	0.0764500606962223	0.305800242784889	3.63257004155995	0.24	1.88	0.06644518
DNA damage-induced G1-S arrest - Non-canonical WNT receptor signaling	DNA damage-induced G1-S arrest	Non-canonical WNT receptor signaling	All ME and CTs	6.174677	0.0161961426010145	0.0167375936135198	0.334751872270397	4.6	0	1.2	0.06976745
DNA damage-induced G1-S arrest - Non-CCR4-NOT-mediated cytosolic mRNA deadenylation	DNA damage-induced G1-S arrest	Non-CCR4-NOT-mediated cytosolic mRNA deadenylation	All ME and CTs	6.174677	0.276706866847027	0.28031050582867	0.528887746846548	4.50800090544706	0.2075472	1.245283	0.006644518
DNA damage-induced G1-S arrest - Nuclear Drosha-mediated microRNA processing	DNA damage-induced G1-S arrest	Nuclear Drosha-mediated microRNA processing	All ME and CTs	6.174677	0.0634320441570218	0.0618547765306902	0.309273882653451	2.99727161394635	0	2.35	0.089701
DNA damage-induced G1-S arrest - Nucleosome disassembly	DNA damage-induced G1-S arrest	Nucleosome disassembly	All ME and CTs	6.174677	0.0686123530539048	0.0686056294685657	0.298285345515503	3.73726096522103	0.5217391	1.521739	0.089701
DNA damage-induced G1-S arrest - Nucleotide excision repair	DNA damage-induced G1-S arrest	Nucleotide excision repair	All ME and CTs	6.174677	0.0203024704481205	0.0185553353477656	0.309255589129427	5	0	1.666667	0.009966778
DNA damage-induced G1-S arrest - p38 signaling cascade	DNA damage-induced G1-S arrest	p38 signaling cascade	All ME and CTs	6.174677	0.0550548946480185	0.0520802148157412	0.248001022932101	3.06438036593855	0.8571429	1.904762	0.08637874
DNA damage-induced G1-S arrest - Phase II biotransformation via gluthatione conjugation	DNA damage-induced G1-S arrest	Phase II biotransformation via gluthatione conjugation	All ME and CTs	6.174677	0.108248196372897	0.100693574716288	0.314667420988401	3.61613471403959	0.5625	2.625	0.06976745
DNA damage-induced G1-S arrest - PI3 kinase-AKT signaling pathway	DNA damage-induced G1-S arrest	PI3 kinase-AKT signaling pathway	All ME and CTs	6.174677	0.157808076046538	0.170469488508541	0.370585844583784	4.49760656797066	0.1086956	1.869565	0.006644518
DNA damage-induced G1-S arrest - Quiescence- and senescence-associated cell cycle arrest	DNA damage-induced G1-S arrest	Quiescence- and senescence-associated cell cycle arrest	All ME and CTs	6.174677	0.0595741370622552	0.05859150398564	0.325508355475778	4.19450458617012	0.3333333	2.444444	0.03986711
DNA damage-induced G1-S arrest - Recycling endosome dynamics	DNA damage-induced G1-S arrest	Recycling endosome dynamics	All ME and CTs	6.174677	0.00588287927491264	0.00543952055074807	0.271976027537404	3.5	0	3	0.08637874
DNA damage-induced G1-S arrest - Regulation of proteasomal proteolysis by signalosome	DNA damage-induced G1-S arrest	Regulation of proteasomal proteolysis by signalosome	All ME and CTs	6.174677	0.0859412632736412	0.0826597909349803	0.317922272826847	3.32848564521668	0	2.153846	0.05980067
DNA damage-induced G1-S arrest - Replication stress-induced slowing of S-phase progression	DNA damage-induced G1-S arrest	Replication stress-induced slowing of S-phase progression	All ME and CTs	6.174677	0.0525994807856973	0.0503812191049575	0.359865850749697	4.35714285714286	0	1.714286	0.009966778
DNA damage-induced G1-S arrest - SDSA homologous recombination DSB repair	DNA damage-induced G1-S arrest	SDSA homologous recombination DSB repair	All ME and CTs	6.174677	0.0457012724041989	0.0476129863150506	0.297581164469067	3.48803063266185	0.3125	1.875	0.03654485
DNA damage-induced G1-S arrest - Single strand annealing DSB repair	DNA damage-induced G1-S arrest	Single strand annealing DSB repair	All ME and CTs	6.174677	0.134734203204973	0.129995000824573	0.371414288070208	4.21797667897215	0.1714286	1.257143	0.03322259
DNA damage-induced G1-S arrest - SMAD signaling cascade	DNA damage-induced G1-S arrest	SMAD signaling cascade	All ME and CTs	6.174677	0.0372992254808601	0.0347354564722543	0.248110403373245	3.44357582013734	0	1.428571	0.05980067
DNA damage-induced G1-S arrest - U4-U6 di-snRNP-selective component synthesis	DNA damage-induced G1-S arrest	U4-U6 di-snRNP-selective component synthesis	All ME and CTs	6.174677	0.0341247270394297	0.0320789431943771	0.213859621295847	2.82323349420723	0.3333333	1.666667	0.09302326
DNA damage-induced G1-S arrest - VDJ recombination	DNA damage-induced G1-S arrest	VDJ recombination	All ME and CTs	6.174677	0.229272820984113	0.244825613842092	0.470818488157869	4.42742854302047	0.2115385	1.384615	0.01993356
DNA damage-induced G2-M arrest - Abscission checkpoint	DNA damage-induced G2-M arrest	Abscission checkpoint	All ME and CTs	6.192376	0.0257633339297899	0.0273315637515952	0.245984073764357	3.5625	0	2.375	0.0564784
DNA damage-induced G2-M arrest - alpha and beta tubulin biogenesis and heterodimer assembly	DNA damage-induced G2-M arrest	alpha and beta tubulin biogenesis and heterodimer assembly	All ME and CTs	6.192376	0.0162884261601869	0.0157208387832001	0.226380078478081	3.3	0	2.1	0.08637874
DNA damage-induced G2-M arrest - Alternative end joining DSB repair	DNA damage-induced G2-M arrest	Alternative end joining DSB repair	All ME and CTs	6.192376	0.0894061976346821	0.0897587754263564	0.369293247468438	4.0353577179187	0.1428571	1.771429	0.03986711
DNA damage-induced G2-M arrest - Assembly of core replication fork machinery	DNA damage-induced G2-M arrest	Assembly of core replication fork machinery	All ME and CTs	6.192376	0.0619491188506945	0.0613242304045973	0.3153817563665	3.82599816107606	0	1.464286	0.03322259
DNA damage-induced G2-M arrest - Base excision repair	DNA damage-induced G2-M arrest	Base excision repair	All ME and CTs	6.192376	0.00694619261752842	0.00639181813319058	0.184084362235889	2.4	0	1.2	0.05980067
DNA damage-induced G2-M arrest - Carrier-mediated zinc transmembrane transport	DNA damage-induced G2-M arrest	Carrier-mediated zinc transmembrane transport	All ME and CTs	6.192376	0.0336118578338044	0.0310659445557023	0.235447158737954	2.69378751834739	0.2631579	1.473684	0.09966777
DNA damage-induced G2-M arrest - Centriolar satelites organization	DNA damage-induced G2-M arrest	Centriolar satelites organization	All ME and CTs	6.192376	0.0342015447619277	0.0328389652959748	0.225181476315256	3.47619047619048	0	1.095238	0.03322259
DNA damage-induced G2-M arrest - Centriole disengagement	DNA damage-induced G2-M arrest	Centriole disengagement	All ME and CTs	6.192376	0.209960406879844	0.212965177742033	0.44444906659207	4.42416167674799	0.1594203	1.202899	0.01993356
DNA damage-induced G2-M arrest - Centrosome biogenesis and maturation	DNA damage-induced G2-M arrest	Centrosome biogenesis and maturation	All ME and CTs	6.192376	0.13879321097597	0.146664309465904	0.406147318520964	4.1883763659078	0.1923077	1.384615	0.01993356
DNA damage-induced G2-M arrest - Centrosome disjunction and separation	DNA damage-induced G2-M arrest	Centrosome disjunction and separation	All ME and CTs	6.192376	0.19211509476701	0.190222021419833	0.449048706302557	4.47420531202402	0.09836066	0.7540984	0.02325581
DNA damage-induced G2-M arrest - Chondroitin sulfate and dermatan sulfate chain biosynthesis	DNA damage-induced G2-M arrest	Chondroitin sulfate and dermatan sulfate chain biosynthesis	All ME and CTs	6.192376	0.0353896166376594	0.0321062076291657	0.256849661033326	3.04975472061319	0	1.722222	0.09302326
DNA damage-induced G2-M arrest - Ciliary transition zone organization	DNA damage-induced G2-M arrest	Ciliary transition zone organization	All ME and CTs	6.192376	0.0135434863742294	0.0152501352849975	0.313717068719949	4.04868770800504	0	1	0.07641196
DNA damage-induced G2-M arrest - Class switch recombination	DNA damage-induced G2-M arrest	Class switch recombination	All ME and CTs	6.192376	0.011645985818348	0.0107827829065759	0.155272073854693	2.8	0	1.5	0.07641196
DNA damage-induced G2-M arrest - Classical non-homologous end joining DSB repair	DNA damage-induced G2-M arrest	Classical non-homologous end joining DSB repair	All ME and CTs	6.192376	0.112475398281651	0.113814312625222	0.348707681234721	4.20848236069208	0	1.468085	0.02325581
DNA damage-induced G2-M arrest - Collagen fiber crosslinking	DNA damage-induced G2-M arrest	Collagen fiber crosslinking	All ME and CTs	6.192376	0.0588451625523024	0.0558031530782163	0.251114188851973	3.17601754196217	0	1.1875	0.06312292
DNA damage-induced G2-M arrest - Common gamma chain family receptor signaling	DNA damage-induced G2-M arrest	Common gamma chain family receptor signaling	All ME and CTs	6.192376	0.0657230819923351	0.0730274838633043	0.309292872832818	3.19740716651664	1.441176	2.5	0.09302326
DNA damage-induced G2-M arrest - Cytosolic mRNA decapping and 5' degradation	DNA damage-induced G2-M arrest	Cytosolic mRNA decapping and 5' degradation	All ME and CTs	6.192376	0.0413290845981545	0.0428706901239515	0.220477834923179	3.06950576461401	0.2142857	1.035714	0.09634551
DNA damage-induced G2-M arrest - Cytosolic protein folding	DNA damage-induced G2-M arrest	Cytosolic protein folding	All ME and CTs	6.192376	0.0549102603010346	0.0524699110232279	0.269845256690886	3.33779983728762	0.1785714	1.785714	0.089701
DNA damage-induced G2-M arrest - DNA damage-induced G1-S arrest	DNA damage-induced G2-M arrest	DNA damage-induced G1-S arrest	All ME and CTs	6.192376	0.109640001409037	0.114212387549436	0.335644567492219	3.82814844250643	0.9183673	3.714286	0.003322259
DNA damage-induced G2-M arrest - DNA end protection and promotion of NHEJ	DNA damage-induced G2-M arrest	DNA end protection and promotion of NHEJ	All ME and CTs	6.192376	0.146412315034386	0.148706400086667	0.345382606652905	3.88613929543859	0.09677419	1.306452	0.02325581
DNA damage-induced G2-M arrest - DNA end resection and promotion of resection-dependent DSB repair	DNA damage-induced G2-M arrest	DNA end resection and promotion of resection-dependent DSB repair	All ME and CTs	6.192376	0.0586834947278836	0.0578742605799359	0.297639054411099	3.93916268650334	0	2.107143	0.02657807
DNA damage-induced G2-M arrest - Eukaryotic kinetochore assembly	DNA damage-induced G2-M arrest	Eukaryotic kinetochore assembly	All ME and CTs	6.192376	0.0178428137099404	0.016113619010561	0.17848931827083	3.0268339623987	0	1.615385	0.06976745
DNA damage-induced G2-M arrest - Eukaryotic motile axoneme organization	DNA damage-induced G2-M arrest	Eukaryotic motile axoneme organization	All ME and CTs	6.192376	0.0263379547484899	0.0243471581713854	0.292165898056624	3.5492809541793	0	1.416667	0.07973422
DNA damage-induced G2-M arrest - Extrinsic apoptosis pathway	DNA damage-induced G2-M arrest	Extrinsic apoptosis pathway	All ME and CTs	6.192376	0.0639868038394373	0.0741535471641749	0.444921282985049	4.48237385347737	0	2	0.06976745
DNA damage-induced G2-M arrest - Fanconi anemia interstrand cross-link repair pathway	DNA damage-induced G2-M arrest	Fanconi anemia interstrand cross-link repair pathway	All ME and CTs	6.192376	0.0479664164904241	0.045464226275023	0.272785357650138	4.20833333333333	0	2.083333	0.02325581
DNA damage-induced G2-M arrest - HIF-1 receptor signaling pathway	DNA damage-induced G2-M arrest	HIF-1 receptor signaling pathway	All ME and CTs	6.192376	0.0303514043615273	0.0311199754843477	0.224063823487304	3.4	0	1.65	0.089701
DNA damage-induced G2-M arrest - Histone acetylation and deactylation	DNA damage-induced G2-M arrest	Histone acetylation and deactylation	All ME and CTs	6.192376	0.00613529849720388	0.00587782875599933	0.423203670431952	5	0	1.5	0.02990033
DNA damage-induced G2-M arrest - Histone ubiquitination and deubiquitination	DNA damage-induced G2-M arrest	Histone ubiquitination and deubiquitination	All ME and CTs	6.192376	0.00865664137947109	0.00777330876727133	0.186559410414512	3.5	0	2.333333	0.03986711
DNA damage-induced G2-M arrest - Initiation of RNA polymerase III-mediated 5S rRNA and tRNA transcription	DNA damage-induced G2-M arrest	Initiation of RNA polymerase III-mediated 5S rRNA and tRNA transcription	All ME and CTs	6.192376	0.0440512385816664	0.044056392414282	0.288369113984391	3.42849938656592	0	1.636364	0.089701
DNA damage-induced G2-M arrest - Integrin-extracellular matrix interaction and signaling	DNA damage-induced G2-M arrest	Integrin-extracellular matrix interaction and signaling	All ME and CTs	6.192376	0.0563141061017131	0.0539056964603418	0.323434178762051	3.50975651412551	0	1.916667	0.06312292
DNA damage-induced G2-M arrest - Interaction of integrin with complement and coagulation factors	DNA damage-induced G2-M arrest	Interaction of integrin with complement and coagulation factors	All ME and CTs	6.192376	0.0850224961952316	0.0874738604148504	0.322980407685602	3.12229173223427	0.5897436	2.025641	0.09634551
DNA damage-induced G2-M arrest - Interphase pericentriolar material organization for microtubule nucleation sites	DNA damage-induced G2-M arrest	Interphase pericentriolar material organization for microtubule nucleation sites	All ME and CTs	6.192376	0.0281284323872704	0.0318683560706763	0.327788805298385	3.76756426898311	0	1.642857	0.0730897
DNA damage-induced G2-M arrest - Intrinsic apoptosis pathway	DNA damage-induced G2-M arrest	Intrinsic apoptosis pathway	All ME and CTs	6.192376	0.0702783925414352	0.0656870937134521	0.278204161609915	3.60973064316738	0	2.176471	0.05315614
DNA damage-induced G2-M arrest - Kinetochore-microtubule attachment	DNA damage-induced G2-M arrest	Kinetochore-microtubule attachment	All ME and CTs	6.192376	0.065432525936738	0.0604007206908281	0.271803243108726	3.8006272451268	0.1875	1.84375	0.04651163
DNA damage-induced G2-M arrest - LINC complex-mediated nuclear-cytoskeletal coupling	DNA damage-induced G2-M arrest	LINC complex-mediated nuclear-cytoskeletal coupling	All ME and CTs	6.192376	0.0320771585317652	0.0304581137716642	0.219298419155983	3.10720823369947	0.25	1.1	0.09634551
DNA damage-induced G2-M arrest - Metaphase to anaphase transition and spindle assembly checkpoint	DNA damage-induced G2-M arrest	Metaphase to anaphase transition and spindle assembly checkpoint	All ME and CTs	6.192376	0.01445879828822	0.0147766615038375	0.236426584061401	3.55555555555556	0	2.111111	0.03322259
DNA damage-induced G2-M arrest - MICOS-dependent maintenance of mitochondrial cristae architecture	DNA damage-induced G2-M arrest	MICOS-dependent maintenance of mitochondrial cristae architecture	All ME and CTs	6.192376	0.034010500695794	0.0333052840652153	0.19183843621564	2.55791398392591	0	1.56	0.05980067
DNA damage-induced G2-M arrest - Mismatch repair	DNA damage-induced G2-M arrest	Mismatch repair	All ME and CTs	6.192376	0.124034847496104	0.117220007585467	0.359142150900154	3.91013952098506	0	1.382979	0.01328904
DNA damage-induced G2-M arrest - Mother and daughter centriole organization around microtubule triplets	DNA damage-induced G2-M arrest	Mother and daughter centriole organization around microtubule triplets	All ME and CTs	6.192376	0.0997497839495484	0.106776403966763	0.40462637292668	4.66191191242443	0.131579	1.657895	0.02657807
DNA damage-induced G2-M arrest - mRNA storage, translational repression and degradation by cytosolic processing bodies	DNA damage-induced G2-M arrest	mRNA storage, translational repression and degradation by cytosolic processing bodies	All ME and CTs	6.192376	0.0310261226778646	0.0319970380105352	0.191982228063211	2.62521627321319	0.4583333	2.166667	0.09966777
DNA damage-induced G2-M arrest - Non-CCR4-NOT-mediated cytosolic mRNA deadenylation	DNA damage-induced G2-M arrest	Non-CCR4-NOT-mediated cytosolic mRNA deadenylation	All ME and CTs	6.192376	0.0699985592817901	0.0715772889288567	0.278571070425821	2.91857921331073	0.1621622	1.324324	0.06976745
DNA damage-induced G2-M arrest - Nucleosome disassembly	DNA damage-induced G2-M arrest	Nucleosome disassembly	All ME and CTs	6.192376	0.395712743550122	0.388765582987897	0.543516931555895	4.74792323556749	0.4368932	1.699029	0.003322259
DNA damage-induced G2-M arrest - Okazaki-fragment maturation and DNA synthesis during NER, MMR, BER and HR	DNA damage-induced G2-M arrest	Okazaki-fragment maturation and DNA synthesis during NER, MMR, BER and HR	All ME and CTs	6.192376	0.0231483861548655	0.0217254338152602	0.240650959184421	3.46153846153846	0	2.076923	0.0730897
DNA damage-induced G2-M arrest - Phase II biotransformation via gluthatione conjugation	DNA damage-induced G2-M arrest	Phase II biotransformation via gluthatione conjugation	All ME and CTs	6.192376	0.0885611364763358	0.0868659932439372	0.320735975054538	3.14586706515669	0.3333333	2.205128	0.09302326
DNA damage-induced G2-M arrest - PI3 kinase-AKT signaling pathway	DNA damage-induced G2-M arrest	PI3 kinase-AKT signaling pathway	All ME and CTs	6.192376	0.0302744216173348	0.0334002368695783	0.25313863732733	3.33716685790073	0	1.947368	0.07973422
DNA damage-induced G2-M arrest - Pre-mRNA 3-end-cleavage and polyadenylation	DNA damage-induced G2-M arrest	Pre-mRNA 3-end-cleavage and polyadenylation	All ME and CTs	6.192376	0.0395226220569123	0.0364671081313406	0.250060170043478	3.15304855083682	0.2380952	1.714286	0.09966777
DNA damage-induced G2-M arrest - Pyrimidine biosynthesis and salvage	DNA damage-induced G2-M arrest	Pyrimidine biosynthesis and salvage	All ME and CTs	6.192376	0.0914745784990311	0.0912143613807921	0.285540609539871	3.63134623551549	0.1304348	2.021739	0.04983389
DNA damage-induced G2-M arrest - Quiescence- and senescence-associated cell cycle arrest	DNA damage-induced G2-M arrest	Quiescence- and senescence-associated cell cycle arrest	All ME and CTs	6.192376	0.15608011536423	0.152879273234577	0.415370100863757	4.63287042185262	0	2	0.006644518
DNA damage-induced G2-M arrest - Recruitment of signaling proteins to the dystrophin-glycoprotein complex	DNA damage-induced G2-M arrest	Recruitment of signaling proteins to the dystrophin-glycoprotein complex	All ME and CTs	6.192376	0.0565302637369571	0.0562080175038857	0.261095307114824	3.68233276786198	0	1	0.08637874
DNA damage-induced G2-M arrest - Replication stress-induced slowing of S-phase progression	DNA damage-induced G2-M arrest	Replication stress-induced slowing of S-phase progression	All ME and CTs	6.192376	0.0377371784134655	0.0359509042928112	0.25884651090824	4.23792741797256	0	1.6	0.009966778
DNA damage-induced G2-M arrest - SDSA homologous recombination DSB repair	DNA damage-induced G2-M arrest	SDSA homologous recombination DSB repair	All ME and CTs	6.192376	0.0804445470045066	0.0753256029423737	0.338965213240682	4.24040772324273	0.34375	2	0.01328904
DNA damage-induced G2-M arrest - Single strand annealing DSB repair	DNA damage-induced G2-M arrest	Single strand annealing DSB repair	All ME and CTs	6.192376	0.133278113411499	0.138415250531993	0.35592492993941	3.96816355002623	0	1.053571	0.02990033
DNA damage-induced G2-M arrest - Telomere replication support and maintenance	DNA damage-induced G2-M arrest	Telomere replication support and maintenance	All ME and CTs	6.192376	0.0253222096903432	0.02354198262462	0.226003033196352	3.73333333333333	0	1.666667	0.01328904
DNA damage-induced G2-M arrest - Transcription initiation by general transcription factors	DNA damage-induced G2-M arrest	Transcription initiation by general transcription factors	All ME and CTs	6.192376	0.00853541870785642	0.00864302780613464	0.248919200816678	3.6	0	2.4	0.08637874
DNA damage-induced G2-M arrest - TREX-2-mediated nuclear mRNA export	DNA damage-induced G2-M arrest	TREX-2-mediated nuclear mRNA export	All ME and CTs	6.192376	0.0448629657091422	0.0435080689820329	0.284780087882397	3.8049388708051	0	1.272727	0.0730897
DNA damage-induced G2-M arrest - U4-U6 di-snRNP-selective component synthesis	DNA damage-induced G2-M arrest	U4-U6 di-snRNP-selective component synthesis	All ME and CTs	6.192376	0.0593647715339556	0.0572269818799239	0.305210570026261	3.02744028083354	0.1851852	2.62963	0.0564784
DNA damage-induced G2-M arrest - VDJ recombination	DNA damage-induced G2-M arrest	VDJ recombination	All ME and CTs	6.192376	0.193573370306333	0.199367767778753	0.387958899461357	3.81392956904274	0.2837838	1.810811	0.009966778
DNA end protection and promotion of NHEJ - Abscission checkpoint	DNA end protection and promotion of NHEJ	Abscission checkpoint	All ME and CTs	6.572858	0.030978218679512	0.0311953771896133	0.2351651511217	3.30796122094166	0	1.615385	0.089701
DNA end protection and promotion of NHEJ - alpha and beta tubulin biogenesis and heterodimer assembly	DNA end protection and promotion of NHEJ	alpha and beta tubulin biogenesis and heterodimer assembly	All ME and CTs	6.572858	0.0312115460359316	0.0306042032179685	0.214229422525779	3.26413599817856	0	1.928571	0.08637874
DNA end protection and promotion of NHEJ - Alternative end joining DSB repair	DNA end protection and promotion of NHEJ	Alternative end joining DSB repair	All ME and CTs	6.572858	0.196321836364703	0.19653022330417	0.437726406450197	5.04122357653834	0.3636364	2.090909	0.006644518
DNA end protection and promotion of NHEJ - Antimicrobial defense	DNA end protection and promotion of NHEJ	Antimicrobial defense	All ME and CTs	6.572858	0.0563452257579837	0.0563466750474161	0.276098707732339	3.170839956774	0	1.35	0.09634551
DNA end protection and promotion of NHEJ - Assembly of core replication fork machinery	DNA end protection and promotion of NHEJ	Assembly of core replication fork machinery	All ME and CTs	6.572858	0.0345229451277346	0.034084106903249	0.2087651547824	3.00150954979956	0	1.5625	0.07973422
DNA end protection and promotion of NHEJ - Base excision repair	DNA end protection and promotion of NHEJ	Base excision repair	All ME and CTs	6.572858	0.0153154740472315	0.0139301490055943	0.17064432531853	3.375	0	1.25	0.04983389
DNA end protection and promotion of NHEJ - Canonical deadenylation of cytosolic mRNA by CCR4-NOT complex	DNA end protection and promotion of NHEJ	Canonical deadenylation of cytosolic mRNA by CCR4-NOT complex	All ME and CTs	6.572858	0.19027735562325	0.203581481364144	0.433717068993175	4.63543200525282	0.1086956	1.73913	0.01328904
DNA end protection and promotion of NHEJ - Centriolar satelites organization	DNA end protection and promotion of NHEJ	Centriolar satelites organization	All ME and CTs	6.572858	0.0160416537548567	0.0170158075083205	0.277924855969234	3.37485433128019	0	1.5	0.04651163
DNA end protection and promotion of NHEJ - Centriole disengagement	DNA end protection and promotion of NHEJ	Centriole disengagement	All ME and CTs	6.572858	0.0327295862997134	0.0304092242698651	0.175300234026281	2.97063440805722	0.4117647	1.588235	0.089701
DNA end protection and promotion of NHEJ - Ceramide biosynthesis	DNA end protection and promotion of NHEJ	Ceramide biosynthesis	All ME and CTs	6.572858	0.0413831084652369	0.0410743528020672	0.268352438306839	3.15747281708119	0	2	0.08305648
DNA end protection and promotion of NHEJ - Cholesterol biosynthesis from farnesyl pyrophosphate	DNA end protection and promotion of NHEJ	Cholesterol biosynthesis from farnesyl pyrophosphate	All ME and CTs	6.572858	0.0258114464138461	0.0242250313865124	0.21582300689802	4	0	2	0.05980067
DNA end protection and promotion of NHEJ - Chondroitin sulfate and dermatan sulfate chain biosynthesis	DNA end protection and promotion of NHEJ	Chondroitin sulfate and dermatan sulfate chain biosynthesis	All ME and CTs	6.572858	0.0652499902486127	0.0716866302067819	0.351264488013232	3.98939154759304	0	1.35	0.06312292
DNA end protection and promotion of NHEJ - Chromatin organization by Polycomb repressive complexes	DNA end protection and promotion of NHEJ	Chromatin organization by Polycomb repressive complexes	All ME and CTs	6.572858	0.0404766349960733	0.0413591176417342	0.202659676444497	3.35	0	1.45	0.03322259
DNA end protection and promotion of NHEJ - Class switch recombination	DNA end protection and promotion of NHEJ	Class switch recombination	All ME and CTs	6.572858	0.0261955982134961	0.025501304145275	0.249912780623695	3.54106778923244	0	2	0.03322259
DNA end protection and promotion of NHEJ - Classical non-homologous end joining DSB repair	DNA end protection and promotion of NHEJ	Classical non-homologous end joining DSB repair	All ME and CTs	6.572858	0.175257804954567	0.180898656315841	0.369334756644842	4.99495168606918	0	1.583333	0.006644518
DNA end protection and promotion of NHEJ - Crosslinking between different cytoskeletal networks and nuclear envelope components	DNA end protection and promotion of NHEJ	Crosslinking between different cytoskeletal networks and nuclear envelope components	All ME and CTs	6.572858	0.0982061092054938	0.095972027545484	0.324319265498532	3.00717727959376	0	1.517241	0.07973422
DNA end protection and promotion of NHEJ - Cytosolic and nuclear iron-sulfur protein assembly	DNA end protection and promotion of NHEJ	Cytosolic and nuclear iron-sulfur protein assembly	All ME and CTs	6.572858	0.0322770715996437	0.0304772247045891	0.373346002631216	4.70021398011723	0	2.125	0.06976745
DNA end protection and promotion of NHEJ - Cytosolic mRNA decapping and 5' degradation	DNA end protection and promotion of NHEJ	Cytosolic mRNA decapping and 5' degradation	All ME and CTs	6.572858	0.0957475999742616	0.0960370580699993	0.324539023822756	4.1912625631742	0	1.413793	0.03986711
DNA end protection and promotion of NHEJ - DNA damage-induced G1-S arrest	DNA end protection and promotion of NHEJ	DNA damage-induced G1-S arrest	All ME and CTs	6.572858	0.169129106452366	0.170995881420477	0.364295573461016	4.29376987457666	0	1.673913	0.009966778
DNA end protection and promotion of NHEJ - DNA damage-induced G2-M arrest	DNA end protection and promotion of NHEJ	DNA damage-induced G2-M arrest	All ME and CTs	6.572858	0.206390437377046	0.213675185365586	0.373931574389775	3.966373435567	0.1071429	1.553571	0.02325581
DNA end protection and promotion of NHEJ - DNA end resection and promotion of resection-dependent DSB repair	DNA end protection and promotion of NHEJ	DNA end resection and promotion of resection-dependent DSB repair	All ME and CTs	6.572858	0.162241972002139	0.17964792311285	0.429402352806325	4.9805084010324	0.1219512	1.756098	0.009966778
DNA end protection and promotion of NHEJ - Eukaryotic kinetochore assembly	DNA end protection and promotion of NHEJ	Eukaryotic kinetochore assembly	All ME and CTs	6.572858	0.0185680252842281	0.0175880088253474	0.215453108110505	3.13839552386482	0	3	0.09634551
DNA end protection and promotion of NHEJ - Extrinsic apoptosis pathway	DNA end protection and promotion of NHEJ	Extrinsic apoptosis pathway	All ME and CTs	6.572858	0.0713370937662783	0.0684688559261243	0.304997630943645	3.69250720281535	0	1.727273	0.05315614
DNA end protection and promotion of NHEJ - Fanconi anemia interstrand cross-link repair pathway	DNA end protection and promotion of NHEJ	Fanconi anemia interstrand cross-link repair pathway	All ME and CTs	6.572858	0.0596827349266069	0.0589852397964615	0.34003255882666	4.58823529411765	0	1.705882	0.01328904
DNA end protection and promotion of NHEJ - HIF-1 receptor signaling pathway	DNA end protection and promotion of NHEJ	HIF-1 receptor signaling pathway	All ME and CTs	6.572858	0.0922142692038608	0.0877582863084584	0.344012482329157	4.34202785344542	0	1.72	0.02990033
DNA end protection and promotion of NHEJ - Histone ubiquitination and deubiquitination	DNA end protection and promotion of NHEJ	Histone ubiquitination and deubiquitination	All ME and CTs	6.572858	0.0337108464763856	0.032750706352698	0.246889940197262	4.33833047422512	0	1.846154	0.01993356
DNA end protection and promotion of NHEJ - Induction of aggrephagy	DNA end protection and promotion of NHEJ	Induction of aggrephagy	All ME and CTs	6.572858	0.0615402365213647	0.0645648470566616	0.275102391806645	3.43087612340673	0.4347826	1.826087	0.06976745
DNA end protection and promotion of NHEJ - Inflammasome assembly and initiation of proinflammtory response	DNA end protection and promotion of NHEJ	Inflammasome assembly and initiation of proinflammtory response	All ME and CTs	6.572858	0.144745710679637	0.146725313958164	0.359477019197501	3.19568627382372	0.65	1.675	0.07973422
DNA end protection and promotion of NHEJ - Inhibition of apoptosis	DNA end protection and promotion of NHEJ	Inhibition of apoptosis	All ME and CTs	6.572858	0.0740309587932625	0.0738746576633262	0.268137646333554	3.32697704575773	0.1851852	2.407408	0.0730897
DNA end protection and promotion of NHEJ - Initiation of miRNA- and siRNA-mediated mRNA silencing	DNA end protection and promotion of NHEJ	Initiation of miRNA- and siRNA-mediated mRNA silencing	All ME and CTs	6.572858	0.0157342795246662	0.0144323777941353	0.235728837304209	4	0	1.5	0.09302326
DNA end protection and promotion of NHEJ - JAK-STAT signaling pathway	DNA end protection and promotion of NHEJ	JAK-STAT signaling pathway	All ME and CTs	6.572858	0.0228596921424458	0.0231274912581015	0.174345703330303	2.66609127743366	0	2	0.089701
DNA end protection and promotion of NHEJ - LINC complex-mediated nuclear-cytoskeletal coupling	DNA end protection and promotion of NHEJ	LINC complex-mediated nuclear-cytoskeletal coupling	All ME and CTs	6.572858	0.13565596108414	0.133956579030046	0.305296389417313	3.79318085203452	0	1.627907	0.02990033
DNA end protection and promotion of NHEJ - Mammalian circadian clock oscillation	DNA end protection and promotion of NHEJ	Mammalian circadian clock oscillation	All ME and CTs	6.572858	0.0565282579763857	0.0547575249094236	0.233314671353196	3.20670576723423	0	1.695652	0.04651163
DNA end protection and promotion of NHEJ - Metaphase to anaphase transition and spindle assembly checkpoint	DNA end protection and promotion of NHEJ	Metaphase to anaphase transition and spindle assembly checkpoint	All ME and CTs	6.572858	0.0112266965126294	0.0110034171802418	0.269583720915924	3.5	0	2.75	0.07641196
DNA end protection and promotion of NHEJ - Microtubule depolymerization, severing and catastrophe	DNA end protection and promotion of NHEJ	Microtubule depolymerization, severing and catastrophe	All ME and CTs	6.572858	0.0260269442633046	0.0248623156982927	0.20304224486939	2.66685577552842	0	1.833333	0.08305648
DNA end protection and promotion of NHEJ - Microtubule glutamylation and deglutamylation	DNA end protection and promotion of NHEJ	Microtubule glutamylation and deglutamylation	All ME and CTs	6.572858	0.0479902321778032	0.0458071804804896	0.195178421177738	3.07210638278597	0	1.347826	0.07973422
DNA end protection and promotion of NHEJ - Microtubule plus-end tracking	DNA end protection and promotion of NHEJ	Microtubule plus-end tracking	All ME and CTs	6.572858	0.0367995936456065	0.0367826375280903	0.257478462696632	4.21428571428571	0	1.857143	0.07973422
DNA end protection and promotion of NHEJ - Microtubule-based retrograde vesicle and organelle transport	DNA end protection and promotion of NHEJ	Microtubule-based retrograde vesicle and organelle transport	All ME and CTs	6.572858	0.0141352581686191	0.0152420992694964	0.29874514568213	3.8	0	2.8	0.089701
DNA end protection and promotion of NHEJ - Mismatch repair	DNA end protection and promotion of NHEJ	Mismatch repair	All ME and CTs	6.572858	0.156083559457619	0.149083421294321	0.374619879149833	4.75387187911091	0.2564103	1.846154	0.009966778
DNA end protection and promotion of NHEJ - Mitochondrial coupling to microtubule transport system	DNA end protection and promotion of NHEJ	Mitochondrial coupling to microtubule transport system	All ME and CTs	6.572858	0.127953022480473	0.126496288346492	0.302356981901372	3.59739524151137	0.1463415	1.658537	0.05315614
DNA end protection and promotion of NHEJ - mRNA storage, translational repression and degradation by cytosolic processing bodies	DNA end protection and promotion of NHEJ	mRNA storage, translational repression and degradation by cytosolic processing bodies	All ME and CTs	6.572858	0.107746193843878	0.107615862058457	0.390605721545511	3.88464069466399	0	1.222222	0.0564784
DNA end protection and promotion of NHEJ - Non-CCR4-NOT-mediated cytosolic mRNA deadenylation	DNA end protection and promotion of NHEJ	Non-CCR4-NOT-mediated cytosolic mRNA deadenylation	All ME and CTs	6.572858	0.359544914946123	0.368151360395142	0.563731770605061	5.29643763026216	0.171875	1.03125	0.006644518
DNA end protection and promotion of NHEJ - Nuclear Drosha-mediated microRNA processing	DNA end protection and promotion of NHEJ	Nuclear Drosha-mediated microRNA processing	All ME and CTs	6.572858	0.112695653224515	0.106780510122321	0.348816333066249	3.24099663263726	0.1666667	2.266667	0.04983389
DNA end protection and promotion of NHEJ - Nucleosome assembly	DNA end protection and promotion of NHEJ	Nucleosome assembly	All ME and CTs	6.572858	0.0330484658496223	0.035206470908696	0.246445296360872	3.53563728439347	0	1.785714	0.06976745
DNA end protection and promotion of NHEJ - Nucleotide excision repair	DNA end protection and promotion of NHEJ	Nucleotide excision repair	All ME and CTs	6.572858	0.014632079175264	0.0154399520811368	0.216159329135915	3.10795512372082	0	2.714286	0.03986711
DNA end protection and promotion of NHEJ - Okazaki-fragment maturation and DNA synthesis during NER, MMR, BER and HR	DNA end protection and promotion of NHEJ	Okazaki-fragment maturation and DNA synthesis during NER, MMR, BER and HR	All ME and CTs	6.572858	0.0595936911787533	0.0591266981399216	0.289720820885616	4.46732936279766	0	2.2	0.07641196
DNA end protection and promotion of NHEJ - Phase I biotransformation via alcohol and aldehyde dehydrogenases	DNA end protection and promotion of NHEJ	Phase I biotransformation via alcohol and aldehyde dehydrogenases	All ME and CTs	6.572858	0.130648828722549	0.127851381856991	0.338633389783381	3.75171236868631	0	1.810811	0.07973422
DNA end protection and promotion of NHEJ - Phenylalanine and tyrosine degradation pathway	DNA end protection and promotion of NHEJ	Phenylalanine and tyrosine degradation pathway	All ME and CTs	6.572858	0.198946724830786	0.196467918681447	0.437587637063223	3.69495062108199	0.9090909	2.386364	0.0564784
DNA end protection and promotion of NHEJ - PI3 kinase-AKT signaling pathway	DNA end protection and promotion of NHEJ	PI3 kinase-AKT signaling pathway	All ME and CTs	6.572858	0.0241447001045769	0.0256431927097144	0.228457535050183	3.36363636363636	0	1.727273	0.08305648
DNA end protection and promotion of NHEJ - Pre-mRNA 3-end-cleavage and polyadenylation	DNA end protection and promotion of NHEJ	Pre-mRNA 3-end-cleavage and polyadenylation	All ME and CTs	6.572858	0.0462544858462837	0.0439775972241392	0.215490226398282	2.52243710044732	0.6	1.6	0.07973422
DNA end protection and promotion of NHEJ - Proteasomal regulatory particle organization	DNA end protection and promotion of NHEJ	Proteasomal regulatory particle organization	All ME and CTs	6.572858	0.0121235754707759	0.0121547410877148	0.397054875532016	5.14907841331649	0	2.333333	0.09966777
DNA end protection and promotion of NHEJ - Protein farnesylation and geranylgeranylation	DNA end protection and promotion of NHEJ	Protein farnesylation and geranylgeranylation	All ME and CTs	6.572858	0.0559721117512323	0.0549140307825112	0.336348438542881	3.99892014680242	0	1.0625	0.07641196
DNA end protection and promotion of NHEJ - Purine biosynthesis and salvage	DNA end protection and promotion of NHEJ	Purine biosynthesis and salvage	All ME and CTs	6.572858	0.0324325796740641	0.0312860520016789	0.235848699704964	3.25065232317956	0	2.461539	0.09966777
DNA end protection and promotion of NHEJ - Ras signaling pathway	DNA end protection and promotion of NHEJ	Ras signaling pathway	All ME and CTs	6.572858	0.0239792491946609	0.0226549619082627	0.277523283376218	4.30595175187997	0	1.5	0.07641196
DNA end protection and promotion of NHEJ - Replication stress-induced slowing of S-phase progression	DNA end protection and promotion of NHEJ	Replication stress-induced slowing of S-phase progression	All ME and CTs	6.572858	0.0526831837809029	0.0518215825629166	0.338567672744388	4.76548355189912	0	1.466667	0.01661129
DNA end protection and promotion of NHEJ - SDSA homologous recombination DSB repair	DNA end protection and promotion of NHEJ	SDSA homologous recombination DSB repair	All ME and CTs	6.572858	0.106011287689384	0.104548622330031	0.341525499611435	4.74809940241554	0	1.133333	0.009966778
DNA end protection and promotion of NHEJ - Single strand annealing DSB repair	DNA end protection and promotion of NHEJ	Single strand annealing DSB repair	All ME and CTs	6.572858	0.121445841518398	0.120272821435352	0.318560445963905	4.08028826846982	0.2972973	1.216216	0.02657807
DNA end protection and promotion of NHEJ - Sister chromatid cohesion	DNA end protection and promotion of NHEJ	Sister chromatid cohesion	All ME and CTs	6.572858	0.0164517305557609	0.0183808295515816	0.45033032401375	4.89855959363092	0	2	0.04983389
DNA end protection and promotion of NHEJ - Step 1 and 2 catalysis during pre-mRNA splicing	DNA end protection and promotion of NHEJ	Step 1 and 2 catalysis during pre-mRNA splicing	All ME and CTs	6.572858	0.0262917915050121	0.0244214240015783	0.239329955215467	3.36010296556378	0	1.3	0.09966777
DNA end protection and promotion of NHEJ - Support for large vesicle biogenesis at ER	DNA end protection and promotion of NHEJ	Support for large vesicle biogenesis at ER	All ME and CTs	6.572858	0.190170139919506	0.191424991232905	0.399141471081377	3.72778445902509	0.2553191	1.446808	0.02657807
DNA end protection and promotion of NHEJ - Telomere replication support and maintenance	DNA end protection and promotion of NHEJ	Telomere replication support and maintenance	All ME and CTs	6.572858	0.0326434346033498	0.0319556697587209	0.260971303029554	4.66666666666667	0	2.416667	0.01661129
DNA end protection and promotion of NHEJ - Transmembrane glucose transport	DNA end protection and promotion of NHEJ	Transmembrane glucose transport	All ME and CTs	6.572858	0.062083695044664	0.0666587586741515	0.31107420714604	4.15268579562653	0	1.761905	0.03322259
DNA end protection and promotion of NHEJ - VDJ recombination	DNA end protection and promotion of NHEJ	VDJ recombination	All ME and CTs	6.572858	0.1176519566334	0.11664429628502	0.381038034531065	4.15913346809747	0	1.466667	0.02657807
DNA end resection and promotion of resection-dependent DSB repair - Alternative end joining DSB repair	DNA end resection and promotion of resection-dependent DSB repair	Alternative end joining DSB repair	All ME and CTs	5.988873	0.129794584150234	0.13667659476946	0.482387981539269	4.54544364476373	0	1.470588	0.01328904
DNA end resection and promotion of resection-dependent DSB repair - Assembly of core replication fork machinery	DNA end resection and promotion of resection-dependent DSB repair	Assembly of core replication fork machinery	All ME and CTs	5.988873	0.0976483154872145	0.0917308199173899	0.305769399724633	4.22222222222222	0	2.111111	0.03986711
DNA end resection and promotion of resection-dependent DSB repair - Base excision repair	DNA end resection and promotion of resection-dependent DSB repair	Base excision repair	All ME and CTs	5.988873	0.0101571714888215	0.0121508973802393	0.243017947604787	3.66666666666667	0	2	0.04983389
DNA end resection and promotion of resection-dependent DSB repair - Biosynthesis and Golgi import of UDP-activated sugars for glycan synthesis	DNA end resection and promotion of resection-dependent DSB repair	Biosynthesis and Golgi import of UDP-activated sugars for glycan synthesis	All ME and CTs	5.988873	0.0101505043590255	0.00958010994723383	0.143701649208507	2.75	0	0.75	0.09634551
DNA end resection and promotion of resection-dependent DSB repair - Centriolar satelites organization	DNA end resection and promotion of resection-dependent DSB repair	Centriolar satelites organization	All ME and CTs	5.988873	0.0221421175973739	0.0194453881022533	0.233344657227039	2.8	0	1	0.05315614
DNA end resection and promotion of resection-dependent DSB repair - Centrosomal distal appendage organization for ciliogenesis	DNA end resection and promotion of resection-dependent DSB repair	Centrosomal distal appendage organization for ciliogenesis	All ME and CTs	5.988873	0.024621635858682	0.021882094590911	0.187560810779237	2.71428571428571	0	2.428571	0.089701
DNA end resection and promotion of resection-dependent DSB repair - Chromatin organization by Polycomb repressive complexes	DNA end resection and promotion of resection-dependent DSB repair	Chromatin organization by Polycomb repressive complexes	All ME and CTs	5.988873	0.0118878763982802	0.0118426362288545	0.23685272457709	3	0	1	0.09966777
DNA end resection and promotion of resection-dependent DSB repair - Class switch recombination	DNA end resection and promotion of resection-dependent DSB repair	Class switch recombination	All ME and CTs	5.988873	0.0212523038858081	0.0186670820330095	0.224004984396114	3.8	0	2.4	0.0564784
DNA end resection and promotion of resection-dependent DSB repair - Classical non-homologous end joining DSB repair	DNA end resection and promotion of resection-dependent DSB repair	Classical non-homologous end joining DSB repair	All ME and CTs	5.988873	0.161613796058574	0.17437652166451	0.418503651994823	4.39675046803726	0	1.96	0.01661129
DNA end resection and promotion of resection-dependent DSB repair - Common gamma chain family receptor signaling	DNA end resection and promotion of resection-dependent DSB repair	Common gamma chain family receptor signaling	All ME and CTs	5.988873	0.261383977023593	0.265495462036481	0.637189108887554	3.69291266516262	1.12	2.48	0.03322259
DNA end resection and promotion of resection-dependent DSB repair - Cytosolic mRNA decapping and 5' degradation	DNA end resection and promotion of resection-dependent DSB repair	Cytosolic mRNA decapping and 5' degradation	All ME and CTs	5.988873	0.0405167996361555	0.0433981247068561	0.185991963029383	2.78571428571429	0	1.5	0.04318937
DNA end resection and promotion of resection-dependent DSB repair - Degradation of deadenylated mRNA by cytosolic exosome	DNA end resection and promotion of resection-dependent DSB repair	Degradation of deadenylated mRNA by cytosolic exosome	All ME and CTs	5.988873	0.0509913946920953	0.051588168467515	0.343921123116767	3.81463179524945	0	1.555556	0.03322259
DNA end resection and promotion of resection-dependent DSB repair - Degradation of pre-mRNA by nuclear exosome	DNA end resection and promotion of resection-dependent DSB repair	Degradation of pre-mRNA by nuclear exosome	All ME and CTs	5.988873	0.092358941289371	0.0945366245383559	0.354512342018835	3.64087086339211	0	1.125	0.03986711
DNA end resection and promotion of resection-dependent DSB repair - DNA damage-induced G1-S arrest	DNA end resection and promotion of resection-dependent DSB repair	DNA damage-induced G1-S arrest	All ME and CTs	5.988873	0.114350469013163	0.116441655143864	0.303760839505733	3.56979300111427	0	2.043478	0.03654485
DNA end resection and promotion of resection-dependent DSB repair - DNA damage-induced G2-M arrest	DNA end resection and promotion of resection-dependent DSB repair	DNA damage-induced G2-M arrest	All ME and CTs	5.988873	0.148738899294257	0.146257136066802	0.313408148714575	3.87118800628896	0	2.178571	0.02657807
DNA end resection and promotion of resection-dependent DSB repair - DNA end protection and promotion of NHEJ	DNA end resection and promotion of resection-dependent DSB repair	DNA end protection and promotion of NHEJ	All ME and CTs	5.988873	0.291715729249038	0.283227106115272	0.424840659172908	4.93214761588824	0.125	1.45	0.009966778
DNA end resection and promotion of resection-dependent DSB repair - Fanconi anemia interstrand cross-link repair pathway	DNA end resection and promotion of resection-dependent DSB repair	Fanconi anemia interstrand cross-link repair pathway	All ME and CTs	5.988873	0.0604953624364263	0.0590385932337994	0.322028690366178	4.09013450441426	0	1.454545	0.01661129
DNA end resection and promotion of resection-dependent DSB repair - HIF-1 receptor signaling pathway	DNA end resection and promotion of resection-dependent DSB repair	HIF-1 receptor signaling pathway	All ME and CTs	5.988873	0.0332703588628156	0.0344677223241459	0.413612667889751	4.12977285440408	0	3	0.05980067
DNA end resection and promotion of resection-dependent DSB repair - Histone ubiquitination and deubiquitination	DNA end resection and promotion of resection-dependent DSB repair	Histone ubiquitination and deubiquitination	All ME and CTs	5.988873	0.0264339296725299	0.0270989859344228	0.270989859344228	4.16666666666667	0	2.5	0.03654485
DNA end resection and promotion of resection-dependent DSB repair - Induction of aggrephagy	DNA end resection and promotion of resection-dependent DSB repair	Induction of aggrephagy	All ME and CTs	5.988873	0.0521884831405959	0.0556632044418559	0.30361747877376	3.18175590643365	0	1	0.06644518
DNA end resection and promotion of resection-dependent DSB repair - Induction of canonical mitophagy	DNA end resection and promotion of resection-dependent DSB repair	Induction of canonical mitophagy	All ME and CTs	5.988873	0.0176686784262657	0.017604172135078	0.264062582026169	4.25	0	2	0.05315614
DNA end resection and promotion of resection-dependent DSB repair - Induction of lysophagy	DNA end resection and promotion of resection-dependent DSB repair	Induction of lysophagy	All ME and CTs	5.988873	0.0582110568757586	0.056302714465413	0.307105715265889	3.64129033712559	0	0.9090909	0.09966777
DNA end resection and promotion of resection-dependent DSB repair - Mammalian circadian clock oscillation	DNA end resection and promotion of resection-dependent DSB repair	Mammalian circadian clock oscillation	All ME and CTs	5.988873	0.0440104202538169	0.040611503759815	0.270743358398767	3.09135674266422	0	2.222222	0.05980067
DNA end resection and promotion of resection-dependent DSB repair - Mismatch repair	DNA end resection and promotion of resection-dependent DSB repair	Mismatch repair	All ME and CTs	5.988873	0.114144500590284	0.0974818099064562	0.365556787149211	4.35979213427878	0.3125	1.6875	0.01328904
DNA end resection and promotion of resection-dependent DSB repair - Mitochondrial coupling to microtubule transport system	DNA end resection and promotion of resection-dependent DSB repair	Mitochondrial coupling to microtubule transport system	All ME and CTs	5.988873	0.0404572229107855	0.0365601143704749	0.219360686222849	2.9	0	0.7	0.09302326
DNA end resection and promotion of resection-dependent DSB repair - Mother centriole and distal appendage transformation into basal body	DNA end resection and promotion of resection-dependent DSB repair	Mother centriole and distal appendage transformation into basal body	All ME and CTs	5.988873	0.0103960785763821	0.00931379388405112	0.279413816521534	4.5	0	1.5	0.08305648
DNA end resection and promotion of resection-dependent DSB repair - MYD88-dependent signaling	DNA end resection and promotion of resection-dependent DSB repair	MYD88-dependent signaling	All ME and CTs	5.988873	0.040661146474109	0.0382975525715092	0.287231644286319	3.69866525703481	0	2	0.0730897
DNA end resection and promotion of resection-dependent DSB repair - NFkB signaling pathway	DNA end resection and promotion of resection-dependent DSB repair	NFkB signaling pathway	All ME and CTs	5.988873	0.0788370143858484	0.0790767730726403	0.338900456025601	3.84266262597089	0	0.9285714	0.09634551
DNA end resection and promotion of resection-dependent DSB repair - Non-CCR4-NOT-mediated cytosolic mRNA deadenylation	DNA end resection and promotion of resection-dependent DSB repair	Non-CCR4-NOT-mediated cytosolic mRNA deadenylation	All ME and CTs	5.988873	0.132782806229524	0.13616986017079	0.480599506485139	4.3331878928628	0	0.8823529	0.03654485
DNA end resection and promotion of resection-dependent DSB repair - Nuclear Drosha-mediated microRNA processing	DNA end resection and promotion of resection-dependent DSB repair	Nuclear Drosha-mediated microRNA processing	All ME and CTs	5.988873	0.0611639541947149	0.0542728489357074	0.296033721467495	4.45454545454545	0	1.545455	0.08637874
DNA end resection and promotion of resection-dependent DSB repair - Nucleosome assembly	DNA end resection and promotion of resection-dependent DSB repair	Nucleosome assembly	All ME and CTs	5.988873	0.123639557221518	0.125635229523478	0.358957798638509	4.24214125924256	0	2.523809	0.03654485
DNA end resection and promotion of resection-dependent DSB repair - Nucleotide excision repair	DNA end resection and promotion of resection-dependent DSB repair	Nucleotide excision repair	All ME and CTs	5.988873	0.0425140205317319	0.0405710936669903	0.347752231431345	5.14285714285714	0	1.285714	0.009966778
DNA end resection and promotion of resection-dependent DSB repair - Okazaki-fragment maturation and DNA synthesis during NER, MMR, BER and HR	DNA end resection and promotion of resection-dependent DSB repair	Okazaki-fragment maturation and DNA synthesis during NER, MMR, BER and HR	All ME and CTs	5.988873	0.192900299173698	0.176572134733839	0.37836886014394	4.57966546547561	0	1.75	0.006644518
DNA end resection and promotion of resection-dependent DSB repair - Phase II biotransformation via gluthatione conjugation	DNA end resection and promotion of resection-dependent DSB repair	Phase II biotransformation via gluthatione conjugation	All ME and CTs	5.988873	0.10620816819156	0.11035344496379	0.348484563043548	3.41909717486528	0.5789474	2.421053	0.0564784
DNA end resection and promotion of resection-dependent DSB repair - Proteasomal regulatory particle organization	DNA end resection and promotion of resection-dependent DSB repair	Proteasomal regulatory particle organization	All ME and CTs	5.988873	0.0230976876736175	0.0208027969535599	0.208027969535599	3.66666666666667	0	2.166667	0.06644518
DNA end resection and promotion of resection-dependent DSB repair - Proteolysis of basement membrane	DNA end resection and promotion of resection-dependent DSB repair	Proteolysis of basement membrane	All ME and CTs	5.988873	0.0651351693546993	0.0602777553365873	0.278205024630403	2.84841650782475	0.7692308	2.615385	0.089701
DNA end resection and promotion of resection-dependent DSB repair - Rank signaling	DNA end resection and promotion of resection-dependent DSB repair	Rank signaling	All ME and CTs	5.988873	0.0902343867444317	0.0800571783732358	0.369494669414934	3.78431838841301	0	1.076923	0.089701
DNA end resection and promotion of resection-dependent DSB repair - rDNA transcription	DNA end resection and promotion of resection-dependent DSB repair	rDNA transcription	All ME and CTs	5.988873	0.0118399445078767	0.0101195673330496	0.202391346660992	4.33333333333333	0	1.666667	0.05980067
DNA end resection and promotion of resection-dependent DSB repair - Regulation of proteasomal proteolysis by signalosome	DNA end resection and promotion of resection-dependent DSB repair	Regulation of proteasomal proteolysis by signalosome	All ME and CTs	5.988873	0.0577584410809676	0.0556471447234088	0.278235723617044	3.94109493538541	0	2	0.0730897
DNA end resection and promotion of resection-dependent DSB repair - Regulation of RNA polymerase II elongation activity	DNA end resection and promotion of resection-dependent DSB repair	Regulation of RNA polymerase II elongation activity	All ME and CTs	5.988873	0.00500881864752251	0.00428178313044336	0.256906987826602	6	0	2	0.06312292
DNA end resection and promotion of resection-dependent DSB repair - Replication stress-induced slowing of S-phase progression	DNA end resection and promotion of resection-dependent DSB repair	Replication stress-induced slowing of S-phase progression	All ME and CTs	5.988873	0.0433608461273038	0.0491102723970145	0.368327042977609	4.875	0	1.75	0.02325581
DNA end resection and promotion of resection-dependent DSB repair - SDSA homologous recombination DSB repair	DNA end resection and promotion of resection-dependent DSB repair	SDSA homologous recombination DSB repair	All ME and CTs	5.988873	0.109143519471957	0.10037872883413	0.43019455214627	4.02480940643684	0	1.357143	0.009966778
DNA end resection and promotion of resection-dependent DSB repair - Single strand annealing DSB repair	DNA end resection and promotion of resection-dependent DSB repair	Single strand annealing DSB repair	All ME and CTs	5.988873	0.137757497550111	0.126425114123794	0.316062785309485	3.80622211699343	0.2083333	1.333333	0.03322259
DNA end resection and promotion of resection-dependent DSB repair - Sister chromatid cohesion	DNA end resection and promotion of resection-dependent DSB repair	Sister chromatid cohesion	All ME and CTs	5.988873	0.0205679160127544	0.0223274102519068	0.267928923022881	4	0	2.6	0.03986711
DNA end resection and promotion of resection-dependent DSB repair - Support for large vesicle biogenesis at ER	DNA end resection and promotion of resection-dependent DSB repair	Support for large vesicle biogenesis at ER	All ME and CTs	5.988873	0.192594176960861	0.205575767803015	0.536284611660038	4.98267909800515	0	1.434783	0.01993356
DNA end resection and promotion of resection-dependent DSB repair - Telomere replication support and maintenance	DNA end resection and promotion of resection-dependent DSB repair	Telomere replication support and maintenance	All ME and CTs	5.988873	0.0325822755136796	0.0384911718934711	0.461894062721653	3.8	0	2.2	0.02990033
DNA end resection and promotion of resection-dependent DSB repair - Transcription by RNA polymerase III	DNA end resection and promotion of resection-dependent DSB repair	Transcription by RNA polymerase III	All ME and CTs	5.988873	0.0415417163092426	0.0379709594978039	0.25313972998536	3.03879174180453	0	1.666667	0.05315614
DNA end resection and promotion of resection-dependent DSB repair - Transmembrane glucose transport	DNA end resection and promotion of resection-dependent DSB repair	Transmembrane glucose transport	All ME and CTs	5.988873	0.126544678298934	0.132988023666833	0.419962180000526	4.33223857180802	0	1.789474	0.02990033
DNA end resection and promotion of resection-dependent DSB repair - U4-U6 di-snRNP-selective component synthesis	DNA end resection and promotion of resection-dependent DSB repair	U4-U6 di-snRNP-selective component synthesis	All ME and CTs	5.988873	0.0845662773869193	0.0854904449408163	0.341961779763265	3.83425998606529	0	1.866667	0.05315614
DNA end resection and promotion of resection-dependent DSB repair - VDJ recombination	DNA end resection and promotion of resection-dependent DSB repair	VDJ recombination	All ME and CTs	5.988873	0.232873659181009	0.223575527393022	0.383272332673752	3.63789255977427	0.1714286	1.428571	0.01661129
DNA end resection and promotion of resection-dependent DSB repair - Vesicle biogenesis at cis-Golgi	DNA end resection and promotion of resection-dependent DSB repair	Vesicle biogenesis at cis-Golgi	All ME and CTs	5.988873	0.0734249291376094	0.0686146053901221	0.257304770212958	3.0939598370408	0	1.5	0.05315614
DNA end resection and promotion of resection-dependent DSB repair - Vesicle biogenesis at ER membrane	DNA end resection and promotion of resection-dependent DSB repair	Vesicle biogenesis at ER membrane	All ME and CTs	5.988873	0.0328802963088335	0.0348678762975385	0.298867511121759	3.71325699949671	0	2.428571	0.07973422
Dystrophin or utrophin complex-mediated coupling between cytoskeleton and ECM - Actin filament capping	Dystrophin or utrophin complex-mediated coupling between cytoskeleton and ECM	Actin filament capping	All ME and CTs	6.39927	0.0359765014856742	0.0349187535631905	0.277022111601312	3.24543138205011	0.3333333	2.933333	0.08637874
Dystrophin or utrophin complex-mediated coupling between cytoskeleton and ECM - Acyl CoA hydrolysis	Dystrophin or utrophin complex-mediated coupling between cytoskeleton and ECM	Acyl CoA hydrolysis	All ME and CTs	6.39927	0.183034803675599	0.179237632279725	0.367746176573918	3.57111963006676	0.4137931	1.586207	0.04983389
Dystrophin or utrophin complex-mediated coupling between cytoskeleton and ECM - Basement membrane assembly and organization	Dystrophin or utrophin complex-mediated coupling between cytoskeleton and ECM	Basement membrane assembly and organization	All ME and CTs	6.39927	0.141805914262464	0.148526441089379	0.420824916419907	4.10678734763255	0.2380952	2.309524	0.03654485
Dystrophin or utrophin complex-mediated coupling between cytoskeleton and ECM - Canonical necroptosis induction	Dystrophin or utrophin complex-mediated coupling between cytoskeleton and ECM	Canonical necroptosis induction	All ME and CTs	6.39927	0.0776141585399556	0.0785516608722958	0.31158825479344	3.05299522321818	0.3333333	1.5	0.08305648
Dystrophin or utrophin complex-mediated coupling between cytoskeleton and ECM - Centriolar satelites organization	Dystrophin or utrophin complex-mediated coupling between cytoskeleton and ECM	Centriolar satelites organization	All ME and CTs	6.39927	0.00870021698302843	0.00800052236958945	0.317354053993715	3.46984873191542	0	2	0.09966777
Dystrophin or utrophin complex-mediated coupling between cytoskeleton and ECM - Chemically and physiologically gated channel-mediated sodium transmembrane movement	Dystrophin or utrophin complex-mediated coupling between cytoskeleton and ECM	Chemically and physiologically gated channel-mediated sodium transmembrane movement	All ME and CTs	6.39927	0.0782615353224962	0.0773056997089726	0.296754137592508	3.44626905447007	0.3870968	1.225806	0.07973422
Dystrophin or utrophin complex-mediated coupling between cytoskeleton and ECM - Ciliary transition zone organization	Dystrophin or utrophin complex-mediated coupling between cytoskeleton and ECM	Ciliary transition zone organization	All ME and CTs	6.39927	0.0174672559663653	0.0167358753114519	0.284509880294682	4.71428571428571	0	1	0.05315614
Dystrophin or utrophin complex-mediated coupling between cytoskeleton and ECM - Cortical cytoskeleton dynamics	Dystrophin or utrophin complex-mediated coupling between cytoskeleton and ECM	Cortical cytoskeleton dynamics	All ME and CTs	6.39927	0.02731585115997	0.0285425215141194	0.261273850783093	3.29288076126916	0.3846154	3.538461	0.0730897
Dystrophin or utrophin complex-mediated coupling between cytoskeleton and ECM - Excitatory postsynaptic machinery organization	Dystrophin or utrophin complex-mediated coupling between cytoskeleton and ECM	Excitatory postsynaptic machinery organization	All ME and CTs	6.39927	0.0500005419526672	0.0533052008245668	0.243973803773979	3.32897393710529	0	1.653846	0.06976745
Dystrophin or utrophin complex-mediated coupling between cytoskeleton and ECM - Glycerol-3-phosphate pathway	Dystrophin or utrophin complex-mediated coupling between cytoskeleton and ECM	Glycerol-3-phosphate pathway	All ME and CTs	6.39927	0.0383235732446068	0.0387705308905497	0.242825956630285	3.39703306763304	0	1.157895	0.05315614
Dystrophin or utrophin complex-mediated coupling between cytoskeleton and ECM - Hemidesmosome organization	Dystrophin or utrophin complex-mediated coupling between cytoskeleton and ECM	Hemidesmosome organization	All ME and CTs	6.39927	0.111293838788222	0.116027410384151	0.345181545892849	3.61870678646205	0	1.7	0.06644518
Dystrophin or utrophin complex-mediated coupling between cytoskeleton and ECM - Immunoproteasome organization	Dystrophin or utrophin complex-mediated coupling between cytoskeleton and ECM	Immunoproteasome organization	All ME and CTs	6.39927	0.10283002303356	0.0975991519979538	0.374654809282468	3.17446822804885	0.1612903	1.290323	0.06976745
Dystrophin or utrophin complex-mediated coupling between cytoskeleton and ECM - Inositol metabolism and transport	Dystrophin or utrophin complex-mediated coupling between cytoskeleton and ECM	Inositol metabolism and transport	All ME and CTs	6.39927	0.42997722039333	0.42148361864482	0.557295006874818	4.65582874079377	0.1222222	1.711111	0.006644518
Dystrophin or utrophin complex-mediated coupling between cytoskeleton and ECM - Integrin costamere-mediated coupling between cytoskeleton and ECM	Dystrophin or utrophin complex-mediated coupling between cytoskeleton and ECM	Integrin costamere-mediated coupling between cytoskeleton and ECM	All ME and CTs	6.39927	0.449505544314537	0.444863132597413	0.608490951483818	4.58241334313007	0.8965517	2.505747	0.009966778
Dystrophin or utrophin complex-mediated coupling between cytoskeleton and ECM - Integrin-basement membrane interaction and signaling	Dystrophin or utrophin complex-mediated coupling between cytoskeleton and ECM	Integrin-basement membrane interaction and signaling	All ME and CTs	6.39927	0.20894535626759	0.216409836280954	0.408774135197357	3.23312341478289	0.8253968	2.428571	0.0564784
Dystrophin or utrophin complex-mediated coupling between cytoskeleton and ECM - Intra-golgi vesicle tethering	Dystrophin or utrophin complex-mediated coupling between cytoskeleton and ECM	Intra-golgi vesicle tethering	All ME and CTs	6.39927	0.0301402914880787	0.0299965731634701	0.178479610322647	2.98242084533227	0	1.8	0.06976745
Dystrophin or utrophin complex-mediated coupling between cytoskeleton and ECM - Lipid droplet biogenesis	Dystrophin or utrophin complex-mediated coupling between cytoskeleton and ECM	Lipid droplet biogenesis	All ME and CTs	6.39927	0.0845092522741779	0.084764567824841	0.347827019695037	4.54836221894989	0.1724138	1.586207	0.02990033
Dystrophin or utrophin complex-mediated coupling between cytoskeleton and ECM - Lipid droplet mitochondria interaction	Dystrophin or utrophin complex-mediated coupling between cytoskeleton and ECM	Lipid droplet mitochondria interaction	All ME and CTs	6.39927	0.0705156207043254	0.067825339252047	0.2882576918212	3.50304262096548	0	1.785714	0.09302326
Dystrophin or utrophin complex-mediated coupling between cytoskeleton and ECM - Lipid raft dynamics	Dystrophin or utrophin complex-mediated coupling between cytoskeleton and ECM	Lipid raft dynamics	All ME and CTs	6.39927	0.25415393113155	0.2579362296944	0.444846541067154	3.97528009829069	0.5362319	1.898551	0.02325581
Dystrophin or utrophin complex-mediated coupling between cytoskeleton and ECM - Mitochondrial ATP-synthesis coupled to proton gradient	Dystrophin or utrophin complex-mediated coupling between cytoskeleton and ECM	Mitochondrial ATP-synthesis coupled to proton gradient	All ME and CTs	6.39927	0.13596293933215	0.131184733433813	0.363046122758691	3.98595499492084	0.1162791	1.930233	0.06312292
Dystrophin or utrophin complex-mediated coupling between cytoskeleton and ECM - Neuregulin receptor signaling	Dystrophin or utrophin complex-mediated coupling between cytoskeleton and ECM	Neuregulin receptor signaling	All ME and CTs	6.39927	0.179225518789496	0.181990157179804	0.424643700086209	4.1103815783428	0.4705882	1.862745	0.04651163
Dystrophin or utrophin complex-mediated coupling between cytoskeleton and ECM - PC, PE, PS and PI biosynthesis	Dystrophin or utrophin complex-mediated coupling between cytoskeleton and ECM	PC, PE, PS and PI biosynthesis	All ME and CTs	6.39927	0.0677887205773316	0.0670458803038947	0.249326867380108	4.00641683673113	0	1.78125	0.03654485
Dystrophin or utrophin complex-mediated coupling between cytoskeleton and ECM - Phosphoglyceride remodelling via Lands cycle	Dystrophin or utrophin complex-mediated coupling between cytoskeleton and ECM	Phosphoglyceride remodelling via Lands cycle	All ME and CTs	6.39927	0.0511242631819817	0.0545744672402513	0.282363547895213	3.52194421825156	0	1.913043	0.05315614
Dystrophin or utrophin complex-mediated coupling between cytoskeleton and ECM - Plasmalogen biosynthesis	Dystrophin or utrophin complex-mediated coupling between cytoskeleton and ECM	Plasmalogen biosynthesis	All ME and CTs	6.39927	0.241177159148725	0.244213819172775	0.433752902709855	5.00838570976261	0.08955224	1.552239	0.006644518
Dystrophin or utrophin complex-mediated coupling between cytoskeleton and ECM - Prostanoid synthesis from arachidonic acid	Dystrophin or utrophin complex-mediated coupling between cytoskeleton and ECM	Prostanoid synthesis from arachidonic acid	All ME and CTs	6.39927	0.0513292161516512	0.0533801099457549	0.226865467269458	2.91073727369388	0.1785714	1.821429	0.0730897
Dystrophin or utrophin complex-mediated coupling between cytoskeleton and ECM - Recruitment of signaling proteins to the dystrophin-glycoprotein complex	Dystrophin or utrophin complex-mediated coupling between cytoskeleton and ECM	Recruitment of signaling proteins to the dystrophin-glycoprotein complex	All ME and CTs	6.39927	0.450724763719341	0.442738417681612	0.619833784754257	4.69997894948759	0.7764706	2.223529	0.003322259
Dystrophin or utrophin complex-mediated coupling between cytoskeleton and ECM - Regulation of nuclear and cytoplasmic mRNA fate by the exon junction complex	Dystrophin or utrophin complex-mediated coupling between cytoskeleton and ECM	Regulation of nuclear and cytoplasmic mRNA fate by the exon junction complex	All ME and CTs	6.39927	0.026046920466936	0.0274911359279016	0.21809634502802	3.26666666666667	0	1.666667	0.09634551
Dystrophin or utrophin complex-mediated coupling between cytoskeleton and ECM - Vesicle fusion with cis-Golgi	Dystrophin or utrophin complex-mediated coupling between cytoskeleton and ECM	Vesicle fusion with cis-Golgi	All ME and CTs	6.39927	0.0623733006229735	0.0603988641790949	0.276440955281242	3.66941741821657	0.3846154	1.961538	0.07973422
Dystrophin or utrophin complex-mediated coupling between cytoskeleton and ECM - Viral RNA-activated RIG-I-like signaling	Dystrophin or utrophin complex-mediated coupling between cytoskeleton and ECM	Viral RNA-activated RIG-I-like signaling	All ME and CTs	6.39927	0.0377551193216505	0.0351504306288837	0.261431327802322	3.62549180898922	0.3125	1.125	0.089701
Dystrophin or utrophin complex-mediated coupling between cytoskeleton and ECM - Z-disc organization	Dystrophin or utrophin complex-mediated coupling between cytoskeleton and ECM	Z-disc organization	All ME and CTs	6.39927	0.153721796947907	0.162347350526278	0.378810484561314	3.65376870933647	0.6470588	1.666667	0.02657807
Early endocytic vesicle and endosome fusion - Actin filament severing and depolymerization	Early endocytic vesicle and endosome fusion	Actin filament severing and depolymerization	All ME and CTs	6.559522	0.0299258721046451	0.030813214775712	0.271156290026265	3.30863501933762	0	1.666667	0.09634551
Early endocytic vesicle and endosome fusion - Adherens junction organization	Early endocytic vesicle and endosome fusion	Adherens junction organization	All ME and CTs	6.559522	0.00660866522463153	0.00683886366516217	0.225682500950351	4.5	0	2.25	0.06976745
Early endocytic vesicle and endosome fusion - Bridge-mediated phospholipid transfer at organelle contact sites	Early endocytic vesicle and endosome fusion	Bridge-mediated phospholipid transfer at organelle contact sites	All ME and CTs	6.559522	0.0761394153484241	0.0777232027841823	0.310892811136729	3.33712384877445	0	1.151515	0.06976745
Early endocytic vesicle and endosome fusion - Calcineurin-NFAT signaling pathway	Early endocytic vesicle and endosome fusion	Calcineurin-NFAT signaling pathway	All ME and CTs	6.559522	0.0758631322367687	0.0823784354369455	0.36246511592256	3.70488298398639	0.2	1.133333	0.06644518
Early endocytic vesicle and endosome fusion - Cardiomyocyte action potential plateau maintenance and repolarization	Early endocytic vesicle and endosome fusion	Cardiomyocyte action potential plateau maintenance and repolarization	All ME and CTs	6.559522	0.0793384938652308	0.0824447943453908	0.329779177381563	3.92844596946651	0	1.151515	0.05315614
Early endocytic vesicle and endosome fusion - Cellular uptake and export of free and transferrin-bound iron	Early endocytic vesicle and endosome fusion	Cellular uptake and export of free and transferrin-bound iron	All ME and CTs	6.559522	0.195635560503743	0.200488242871146	0.394991762074496	4.43484708225047	0.2238806	1.462687	0.01328904
Early endocytic vesicle and endosome fusion - Ciliary transition zone organization	Early endocytic vesicle and endosome fusion	Ciliary transition zone organization	All ME and CTs	6.559522	0.0134263470481888	0.0125937166880726	0.415592650706397	4.62512040820542	0	1.5	0.06312292
Early endocytic vesicle and endosome fusion - Clathrin-mediated endocytosis	Early endocytic vesicle and endosome fusion	Clathrin-mediated endocytosis	All ME and CTs	6.559522	0.00582494877235026	0.00717959021616728	0.189541181706816	2.8	0	2.4	0.05980067
Early endocytic vesicle and endosome fusion - Clathrin-mediated endosomal vesicle biogenesis for retrograde transport to the TGN	Early endocytic vesicle and endosome fusion	Clathrin-mediated endosomal vesicle biogenesis for retrograde transport to the TGN	All ME and CTs	6.559522	0.211651289514682	0.208108900054631	0.429224606362676	4.36239840811635	0.15625	1.90625	0.009966778
Early endocytic vesicle and endosome fusion - Clathrin-mediated vesicle traffic from TGN to endosomal lysosomal system	Early endocytic vesicle and endosome fusion	Clathrin-mediated vesicle traffic from TGN to endosomal lysosomal system	All ME and CTs	6.559522	0.0750049220484604	0.0723621433005395	0.341135818416829	4.08937155094379	0	1.892857	0.0564784
Early endocytic vesicle and endosome fusion - Coagulation cascade	Early endocytic vesicle and endosome fusion	Coagulation cascade	All ME and CTs	6.559522	0.0794622430784233	0.0762488864171685	0.304995545668674	3.22198138619765	0	1.272727	0.07973422
Early endocytic vesicle and endosome fusion - Contractile ring assembly and constriction	Early endocytic vesicle and endosome fusion	Contractile ring assembly and constriction	All ME and CTs	6.559522	0.0879881789285702	0.0885207396809136	0.333849646796588	3.31419314035604	0.4571429	2.342857	0.04318937
Early endocytic vesicle and endosome fusion - Cortical cytoskeleton dynamics	Early endocytic vesicle and endosome fusion	Cortical cytoskeleton dynamics	All ME and CTs	6.559522	0.0218982481983557	0.0201482247626398	0.204581974512958	3.30769230769231	0	2.769231	0.04983389
Early endocytic vesicle and endosome fusion - Early endocytic vesicle and endosome tethering	Early endocytic vesicle and endosome fusion	Early endocytic vesicle and endosome tethering	All ME and CTs	6.559522	0.171467932855567	0.167512354323625	0.368527179511975	4.49072942390605	0.2833333	1.75	0.01328904
Early endocytic vesicle and endosome fusion - Early endosome dynamics	Early endocytic vesicle and endosome fusion	Early endosome dynamics	All ME and CTs	6.559522	0.0318817410144136	0.0308836233872735	0.339719857260008	4.70834236747985	0	2.416667	0.003322259
Early endocytic vesicle and endosome fusion - Endoplasmic reticulum quality control system	Early endocytic vesicle and endosome fusion	Endoplasmic reticulum quality control system	All ME and CTs	6.559522	0.00534075619395177	0.00594618188024643	0.261632002730843	3.66666666666667	0	2.333333	0.0564784
Early endocytic vesicle and endosome fusion - Endoplasmic reticulum-plasma membrane contact site formation	Early endocytic vesicle and endosome fusion	Endoplasmic reticulum-plasma membrane contact site formation	All ME and CTs	6.559522	0.144171724662524	0.143133556505861	0.320231007775824	3.40433570579524	0.2372881	1.237288	0.05980067
Early endocytic vesicle and endosome fusion - Endosomal recycling to plasma membrane	Early endocytic vesicle and endosome fusion	Endosomal recycling to plasma membrane	All ME and CTs	6.559522	0.00832643804474556	0.00802689512917557	0.211910031410235	4.4	0	2	0.03986711
Early endocytic vesicle and endosome fusion - Endosomal sorting for retrograde clathrin-independent transport to the TGN	Early endocytic vesicle and endosome fusion	Endosomal sorting for retrograde clathrin-independent transport to the TGN	All ME and CTs	6.559522	0.0795834509077922	0.0787629071652545	0.236288721495764	3.48376690304975	0.25	1.886364	0.06644518
Early endocytic vesicle and endosome fusion - Exosome secretion	Early endocytic vesicle and endosome fusion	Exosome secretion	All ME and CTs	6.559522	0.191338203850799	0.187770985742692	0.375541971485383	3.49854927003614	0.2878788	1.984848	0.04983389
Early endocytic vesicle and endosome fusion - Focal adhesion organization	Early endocytic vesicle and endosome fusion	Focal adhesion organization	All ME and CTs	6.559522	0.0067197808582634	0.00662643955263635	0.437345010473999	4.80119765598615	0	3.5	0.04983389
Early endocytic vesicle and endosome fusion - Fusion of autophagosomes with lysosomes	Early endocytic vesicle and endosome fusion	Fusion of autophagosomes with lysosomes	All ME and CTs	6.559522	0.0294295622585878	0.0308176327658911	0.239289854417507	2.91206553641914	0	1.882353	0.07973422
Early endocytic vesicle and endosome fusion - Fusion of late endosomes with lysosomes	Early endocytic vesicle and endosome fusion	Fusion of late endosomes with lysosomes	All ME and CTs	6.559522	0.0951019753253321	0.0902938940710802	0.2771812562182	3.06696110598928	0.4883721	2.418605	0.06976745
Early endocytic vesicle and endosome fusion - Glycerol-3-phosphate pathway	Early endocytic vesicle and endosome fusion	Glycerol-3-phosphate pathway	All ME and CTs	6.559522	0.0612773615286464	0.060573789908843	0.307528471844895	3.84813358433206	0	1.807692	0.07641196
Early endocytic vesicle and endosome fusion - GPCR desensitization and endocytic adaptor recruitment	Early endocytic vesicle and endosome fusion	GPCR desensitization and endocytic adaptor recruitment	All ME and CTs	6.559522	0.162140775374685	0.166331785285423	0.43050579720933	3.80422803001394	0.3529412	1.784314	0.04983389
Early endocytic vesicle and endosome fusion - Initiation of phagocytosis via complement receptors	Early endocytic vesicle and endosome fusion	Initiation of phagocytosis via complement receptors	All ME and CTs	6.559522	0.111028055574376	0.119619212053705	0.328952833147688	3.39519124741312	1.333333	2.4375	0.05980067
Early endocytic vesicle and endosome fusion - Inositol metabolism and transport	Early endocytic vesicle and endosome fusion	Inositol metabolism and transport	All ME and CTs	6.559522	0.145583673486121	0.144843911265282	0.382387925740343	3.69587524277977	0.26	2.22	0.06312292
Early endocytic vesicle and endosome fusion - Intra-golgi vesicle tethering	Early endocytic vesicle and endosome fusion	Intra-golgi vesicle tethering	All ME and CTs	6.559522	0.0409153411345375	0.0385661494872646	0.231396896923587	3.33664726971715	0	1.454545	0.06644518
Early endocytic vesicle and endosome fusion - Late endosomal, vesicle and autophagosomal tethering to lysosomes	Early endocytic vesicle and endosome fusion	Late endosomal, vesicle and autophagosomal tethering to lysosomes	All ME and CTs	6.559522	0.167472235792595	0.170372318969424	0.39454642287656	4.53629065382891	0.1052632	1.473684	0.01328904
Early endocytic vesicle and endosome fusion - Late endosome dynamics	Early endocytic vesicle and endosome fusion	Late endosome dynamics	All ME and CTs	6.559522	0.00424737959599053	0.00403659833967594	0.266415490418612	3.5	0	1	0.04983389
Early endocytic vesicle and endosome fusion - Lysosomal degradation of chondroitin and dermatan sulfate	Early endocytic vesicle and endosome fusion	Lysosomal degradation of chondroitin and dermatan sulfate	All ME and CTs	6.559522	0.119734297651639	0.119854339129643	0.376685065836019	3.57806322108128	0.2619048	1.452381	0.05980067
Early endocytic vesicle and endosome fusion - Lysosomal pH regulation	Early endocytic vesicle and endosome fusion	Lysosomal pH regulation	All ME and CTs	6.559522	0.194355543948302	0.188242805387888	0.435930707214056	4.15026677717513	0.6315789	2.54386	0.02990033
Early endocytic vesicle and endosome fusion - Lysosomal protein degradation	Early endocytic vesicle and endosome fusion	Lysosomal protein degradation	All ME and CTs	6.559522	0.257257193273074	0.25573583123088	0.450095062966349	4.04747048801456	0.1333333	2.013333	0.02657807
Early endocytic vesicle and endosome fusion - Microtubule assistance of vesicle traffic between Golgi and ER	Early endocytic vesicle and endosome fusion	Microtubule assistance of vesicle traffic between Golgi and ER	All ME and CTs	6.559522	0.0983411469208271	0.101277316762393	0.310897809596182	3.44533030002329	0.3488372	1.395349	0.06312292
Early endocytic vesicle and endosome fusion - Microvillus assembly and organization	Early endocytic vesicle and endosome fusion	Microvillus assembly and organization	All ME and CTs	6.559522	0.212656568217723	0.217106416303441	0.440893030031604	4.32898717049195	0.1538462	1.861538	0.01993356
Early endocytic vesicle and endosome fusion - Non-canonical WNT receptor signaling	Early endocytic vesicle and endosome fusion	Non-canonical WNT receptor signaling	All ME and CTs	6.559522	0.0110008547177466	0.0104740354299124	0.230428779458073	3.83333333333333	0	1.5	0.07641196
Early endocytic vesicle and endosome fusion - Rab1 activation in cis-Golgi vesicle tethering and autophagosome biogenesis	Early endocytic vesicle and endosome fusion	Rab1 activation in cis-Golgi vesicle tethering and autophagosome biogenesis	All ME and CTs	6.559522	0.0595580709000112	0.0597660980014695	0.27203879090324	3.54124333237364	0	1.724138	0.08305648
Early endocytic vesicle and endosome fusion - Recycling endosome dynamics	Early endocytic vesicle and endosome fusion	Recycling endosome dynamics	All ME and CTs	6.559522	0.00680656557323153	0.00692385031064805	0.228487060251386	4.25	0	1.75	0.06976745
Early endocytic vesicle and endosome fusion - Regulation of G-protein signaling by beta and gamma subunits	Early endocytic vesicle and endosome fusion	Regulation of G-protein signaling by beta and gamma subunits	All ME and CTs	6.559522	0.039970385845918	0.0386896081548924	0.222044707671557	3.10916920991747	0.2173913	1.521739	0.06976745
Early endocytic vesicle and endosome fusion - Regulation of proteasomal proteolysis by signalosome	Early endocytic vesicle and endosome fusion	Regulation of proteasomal proteolysis by signalosome	All ME and CTs	6.559522	0.0954112551729067	0.0957291339018211	0.351006824306677	4.11678458937118	0	1.861111	0.04651163
Early endocytic vesicle and endosome fusion - Shuttle-mediated phospholipid transport	Early endocytic vesicle and endosome fusion	Shuttle-mediated phospholipid transport	All ME and CTs	6.559522	0.0775859795852262	0.0800655878154226	0.330270549738618	3.53132892834296	0	1.78125	0.09966777
Early endocytic vesicle and endosome fusion - Smooth muscle thin myofilament organization	Early endocytic vesicle and endosome fusion	Smooth muscle thin myofilament organization	All ME and CTs	6.559522	0.104456927733593	0.103992728334312	0.33480585707632	3.26918076060836	0.7073171	2.073171	0.08637874
Early endocytic vesicle and endosome fusion - Stimulus-dependent and constitutive channel-mediated calcium entry	Early endocytic vesicle and endosome fusion	Stimulus-dependent and constitutive channel-mediated calcium entry	All ME and CTs	6.559522	0.0394448694808731	0.0412561370540864	0.286621583744179	3.49432981426569	0	1.315789	0.09634551
Early endocytic vesicle and endosome fusion - Striated muscle thin myofilament organization	Early endocytic vesicle and endosome fusion	Striated muscle thin myofilament organization	All ME and CTs	6.559522	0.217143756065006	0.214023824160487	0.441424137331005	3.38148213803118	0.46875	1.71875	0.06644518
Early endocytic vesicle and endosome fusion - Tetraspanin-enriched microdomain dynamics	Early endocytic vesicle and endosome fusion	Tetraspanin-enriched microdomain dynamics	All ME and CTs	6.559522	0.0736147924244201	0.069600703746813	0.316803203261356	3.12991628454546	0	2.413793	0.07641196
Early endocytic vesicle and endosome fusion - Transmembrane glucose transport	Early endocytic vesicle and endosome fusion	Transmembrane glucose transport	All ME and CTs	6.559522	0.0327897522362866	0.0333106021866091	0.209380928030114	2.86946269749075	0	2.190476	0.06976745
Early endocytic vesicle and endosome fusion - Vesicle fusion with cis-Golgi	Early endocytic vesicle and endosome fusion	Vesicle fusion with cis-Golgi	All ME and CTs	6.559522	0.0724728998626434	0.0746334778055931	0.307863095948071	3.0552950620025	0	1.5	0.09302326
Early endocytic vesicle and endosome fusion - Vesicle fusion with plasma membrane	Early endocytic vesicle and endosome fusion	Vesicle fusion with plasma membrane	All ME and CTs	6.559522	0.0864035866634481	0.0834149421369085	0.393241870073997	5.16959028030641	0	2.5	0.003322259
Early endocytic vesicle and endosome fusion - Vesicle tethering at plasma membrane	Early endocytic vesicle and endosome fusion	Vesicle tethering at plasma membrane	All ME and CTs	6.559522	0.182390770207619	0.17756735834012	0.397269344082981	4.46007786249195	0.1016949	1.576271	0.01328904
Early endocytic vesicle and endosome fusion - Vesicle tethering at Trans-Golgi Network	Early endocytic vesicle and endosome fusion	Vesicle tethering at Trans-Golgi Network	All ME and CTs	6.559522	0.283133992863624	0.284926187102455	0.442473608206165	4.7889213951678	0.2470588	1.8	0.009966778
Early endocytic vesicle and endosome fusion - Vesicle trafficking involved in biogenesis of lysosome-related organelles	Early endocytic vesicle and endosome fusion	Vesicle trafficking involved in biogenesis of lysosome-related organelles	All ME and CTs	6.559522	0.0343229621269541	0.0332017465569276	0.257801796794967	4.08146122110734	0	2	0.04651163
Early endocytic vesicle and endosome tethering - Autophagosome nucleation and elongation	Early endocytic vesicle and endosome tethering	Autophagosome nucleation and elongation	All ME and CTs	6.183661	0.0139901180799908	0.0135895129211925	0.224226963199676	3.66666666666667	0	2.166667	0.08637874
Early endocytic vesicle and endosome tethering - Chaperone-mediated autophagy	Early endocytic vesicle and endosome tethering	Chaperone-mediated autophagy	All ME and CTs	6.183661	0.151525421006029	0.153589190682189	0.362031663750874	3.37969101559411	0.3571429	2.166667	0.0564784
Early endocytic vesicle and endosome tethering - Common gamma chain family receptor signaling	Early endocytic vesicle and endosome tethering	Common gamma chain family receptor signaling	All ME and CTs	6.183661	0.174004945674672	0.175149093260261	0.456309479809627	3.29420184288718	0.3421053	1.894737	0.04651163
Early endocytic vesicle and endosome tethering - Early endocytic vesicle and endosome fusion	Early endocytic vesicle and endosome tethering	Early endocytic vesicle and endosome fusion	All ME and CTs	6.183661	0.233908162560804	0.232932771370956	0.419278988467721	4.47401825741097	0	1.4	0.01328904
Early endocytic vesicle and endosome tethering - Early endosome dynamics	Early endocytic vesicle and endosome tethering	Early endosome dynamics	All ME and CTs	6.183661	0.0103405610699991	0.00998073606079465	0.329364290006224	5.33333333333333	0	2.333333	0.02990033
Early endocytic vesicle and endosome tethering - Endoplasmic reticulum-endosome and lysosome contact site formation	Early endocytic vesicle and endosome tethering	Endoplasmic reticulum-endosome and lysosome contact site formation	All ME and CTs	6.183661	0.0597279315074064	0.0629594014215252	0.270999162640478	3.91304347826087	0	2.26087	0.04318937
Early endocytic vesicle and endosome tethering - Endosomal recycling to plasma membrane	Early endocytic vesicle and endosome tethering	Endosomal recycling to plasma membrane	All ME and CTs	6.183661	0.0371797025983374	0.047075481600979	0.517830297610768	5.21695012611506	0	3	0.02657807
Early endocytic vesicle and endosome tethering - Endosomal sorting for retrograde clathrin-independent transport to the TGN	Early endocytic vesicle and endosome tethering	Endosomal sorting for retrograde clathrin-independent transport to the TGN	All ME and CTs	6.183661	0.0632865152311151	0.0625587336765337	0.229382023480623	3.33140786678786	0	2.074074	0.07641196
Early endocytic vesicle and endosome tethering - Exosome secretion	Early endocytic vesicle and endosome tethering	Exosome secretion	All ME and CTs	6.183661	0.411762838260613	0.413935305867532	0.602641107071848	4.29287182590805	0.3088235	1.632353	0.02325581
Early endocytic vesicle and endosome tethering - Focal adhesion organization	Early endocytic vesicle and endosome tethering	Focal adhesion organization	All ME and CTs	6.183661	0.0035587560393576	0.00405641406000612	0.401584991940606	4	0	1	0.09634551
Early endocytic vesicle and endosome tethering - Fructose and mannose metabolism	Early endocytic vesicle and endosome tethering	Fructose and mannose metabolism	All ME and CTs	6.183661	0.108423266767987	0.103179771497845	0.364814192081665	3.40563661711943	0.7857143	2.214286	0.09634551
Early endocytic vesicle and endosome tethering - Fusion of late endosomes with lysosomes	Early endocytic vesicle and endosome tethering	Fusion of late endosomes with lysosomes	All ME and CTs	6.183661	0.288189450665657	0.28937626803624	0.502600886589259	4.40875177136495	0.1929825	1.701754	0.01993356
Early endocytic vesicle and endosome tethering - Induction of aggrephagy	Early endocytic vesicle and endosome tethering	Induction of aggrephagy	All ME and CTs	6.183661	0.0343171561534819	0.0343052389466533	0.199777567983452	2.91159103537485	0.5882353	1.941176	0.07973422
Early endocytic vesicle and endosome tethering - Induction of canonical mitophagy	Early endocytic vesicle and endosome tethering	Induction of canonical mitophagy	All ME and CTs	6.183661	0.0361648332387909	0.0381018712937193	0.2694346612913	3.78571428571429	0	2.214286	0.02657807
Early endocytic vesicle and endosome tethering - Induction of lysophagy	Early endocytic vesicle and endosome tethering	Induction of lysophagy	All ME and CTs	6.183661	0.237866699258614	0.231873106590379	0.382590625874125	3.81344593754607	0.3333333	1.383333	0.04983389
Early endocytic vesicle and endosome tethering - Inositol metabolism and transport	Early endocytic vesicle and endosome tethering	Inositol metabolism and transport	All ME and CTs	6.183661	0.0693861597467673	0.0703185946536886	0.232051362357172	3.07200491574457	0.3666667	1.866667	0.06644518
Early endocytic vesicle and endosome tethering - Intra-golgi vesicle tethering	Early endocytic vesicle and endosome tethering	Intra-golgi vesicle tethering	All ME and CTs	6.183661	0.0228016986284227	0.0220259667105455	0.2180570704344	3.40062063846774	0	1.5	0.04318937
Early endocytic vesicle and endosome tethering - Late endosomal, vesicle and autophagosomal tethering to lysosomes	Early endocytic vesicle and endosome tethering	Late endosomal, vesicle and autophagosomal tethering to lysosomes	All ME and CTs	6.183661	0.131799420196816	0.131231564424289	0.371197853657275	4.06659080750264	0.4571429	3.114286	0.003322259
Early endocytic vesicle and endosome tethering - Late endosome dynamics	Early endocytic vesicle and endosome tethering	Late endosome dynamics	All ME and CTs	6.183661	0.00900630464342303	0.00865597188763542	0.214235304218977	3.25	0	3	0.02325581
Early endocytic vesicle and endosome tethering - Lysosomal protein degradation	Early endocytic vesicle and endosome tethering	Lysosomal protein degradation	All ME and CTs	6.183661	0.262630225152727	0.265826465799381	0.516016080669387	3.81624496070398	0.2156863	2.588235	0.02990033
Early endocytic vesicle and endosome tethering - Microtubule assistance of vesicle traffic between Golgi and ER	Early endocytic vesicle and endosome tethering	Microtubule assistance of vesicle traffic between Golgi and ER	All ME and CTs	6.183661	0.295371247526225	0.287176135852263	0.451276784910699	4.33581762824279	0.1746032	1.47619	0.01993356
Early endocytic vesicle and endosome tethering - Microvillus assembly and organization	Early endocytic vesicle and endosome tethering	Microvillus assembly and organization	All ME and CTs	6.183661	0.303057540419235	0.305906465058029	0.571410189448016	4.60891343623696	0.5849057	2.35849	0.006644518
Early endocytic vesicle and endosome tethering - Mitochondrial translation termination	Early endocytic vesicle and endosome tethering	Mitochondrial translation termination	All ME and CTs	6.183661	0.075508819072712	0.0769592296690944	0.304758549489614	4.02870739336897	0	1.8	0.06976745
Early endocytic vesicle and endosome tethering - mTORC2 signaling pathway	Early endocytic vesicle and endosome tethering	mTORC2 signaling pathway	All ME and CTs	6.183661	0.0440555533316075	0.044588796963796	0.232331099969253	3.05283471939998	0	2.105263	0.09634551
Early endocytic vesicle and endosome tethering - Multivesicular body dynamics	Early endocytic vesicle and endosome tethering	Multivesicular body dynamics	All ME and CTs	6.183661	0.00777248122666346	0.00772923933563225	0.255064898075864	4	0	1.666667	0.03986711
Early endocytic vesicle and endosome tethering - NFkB signaling pathway	Early endocytic vesicle and endosome tethering	NFkB signaling pathway	All ME and CTs	6.183661	0.090091486302183	0.0921177507811837	0.337765086197673	2.8378673197417	0.4074074	2.333333	0.06976745
Early endocytic vesicle and endosome tethering - Nonsense-mediated mRNA decay pathway	Early endocytic vesicle and endosome tethering	Nonsense-mediated mRNA decay pathway	All ME and CTs	6.183661	0.0402476303938301	0.0384001105342175	0.316800911907295	3.69972901031093	0	1.75	0.0564784
Early endocytic vesicle and endosome tethering - Rab1 activation in cis-Golgi vesicle tethering and autophagosome biogenesis	Early endocytic vesicle and endosome tethering	Rab1 activation in cis-Golgi vesicle tethering and autophagosome biogenesis	All ME and CTs	6.183661	0.192658582405785	0.199500642945226	0.438901414479498	4.94715435257547	0.1111111	2.133333	0.01661129
Early endocytic vesicle and endosome tethering - Recycling endosome dynamics	Early endocytic vesicle and endosome tethering	Recycling endosome dynamics	All ME and CTs	6.183661	0.0225384994203546	0.02395411905368	0.29643222328929	3.75	0	1.875	0.03654485
Early endocytic vesicle and endosome tethering - Regulation of proteasomal proteolysis by signalosome	Early endocytic vesicle and endosome tethering	Regulation of proteasomal proteolysis by signalosome	All ME and CTs	6.183661	0.0893066020312464	0.0888642611564877	0.283792317886848	3.37003479142188	0.516129	2.322581	0.06312292
Early endocytic vesicle and endosome tethering - Tetraspanin-enriched microdomain dynamics	Early endocytic vesicle and endosome tethering	Tetraspanin-enriched microdomain dynamics	All ME and CTs	6.183661	0.264979480755829	0.253643023309718	0.534269346971533	4.44175641174639	0.3191489	2.425532	0.01661129
Early endocytic vesicle and endosome tethering - Vesicle fusion with cis-Golgi	Early endocytic vesicle and endosome tethering	Vesicle fusion with cis-Golgi	All ME and CTs	6.183661	0.292707970259909	0.289409282956979	0.493991707116223	3.85246715578022	0.9310345	2.844828	0.01328904
Early endocytic vesicle and endosome tethering - Vesicle tethering at cis-Golgi	Early endocytic vesicle and endosome tethering	Vesicle tethering at cis-Golgi	All ME and CTs	6.183661	0.113729941702539	0.111367296595582	0.30626006563785	3.50349520121522	0	0.8888889	0.08305648
Early endocytic vesicle and endosome tethering - Vesicle tethering at plasma membrane	Early endocytic vesicle and endosome tethering	Vesicle tethering at plasma membrane	All ME and CTs	6.183661	0.10728017836173	0.107300839334214	0.287102245786141	3.5730743038947	0.2972973	1.621622	0.02657807
Early endocytic vesicle and endosome tethering - Vesicle tethering at Trans-Golgi Network	Early endocytic vesicle and endosome tethering	Vesicle tethering at Trans-Golgi Network	All ME and CTs	6.183661	0.0661142330275479	0.0633999096280869	0.285299593326391	3.46851111751102	0.2727273	2.363636	0.06312292
Early endosome dynamics - Cardiolipin biosynthesis and remodeling	Early endosome dynamics	Cardiolipin biosynthesis and remodeling	All ME and CTs	5.841192	0.0547684729555559	0.0569145931338779	0.341487558803268	6	0	2	0.09302326
Early endosome dynamics - Cellular uptake and export of free and transferrin-bound iron	Early endosome dynamics	Cellular uptake and export of free and transferrin-bound iron	All ME and CTs	5.841192	0.310375270831375	0.300643637249099	0.360772364698918	3.53027945284977	0	2.2	0.01993356
Early endosome dynamics - Clathrin-mediated endosomal vesicle biogenesis for retrograde transport to the TGN	Early endosome dynamics	Clathrin-mediated endosomal vesicle biogenesis for retrograde transport to the TGN	All ME and CTs	5.841192	0.0370403892872737	0.0388769655507618	0.233261793304571	5	0	1	0.04651163
Early endosome dynamics - Clathrin-mediated vesicle traffic from TGN to endosomal lysosomal system	Early endosome dynamics	Clathrin-mediated vesicle traffic from TGN to endosomal lysosomal system	All ME and CTs	5.841192	0.0826475623416597	0.0842750864766282	0.505650518859769	6	0	2	0.03654485
Early endosome dynamics - Common gamma chain family receptor signaling	Early endosome dynamics	Common gamma chain family receptor signaling	All ME and CTs	5.841192	0.150281552225587	0.157272776890471	0.471818330671414	5.5	0	4	0.08637874
Early endosome dynamics - Cortical cytoskeleton dynamics	Early endosome dynamics	Cortical cytoskeleton dynamics	All ME and CTs	5.841192	0.123334839229898	0.113179618734607	0.33953885620382	5.5	0	3.5	0.02657807
Early endosome dynamics - Early endocytic vesicle and endosome fusion	Early endosome dynamics	Early endocytic vesicle and endosome fusion	All ME and CTs	5.841192	0.675373842246595	0.661974106191689	0.661974106191689	4.89681813337628	0	2.166667	0.003322259
Early endosome dynamics - Early endocytic vesicle and endosome tethering	Early endosome dynamics	Early endocytic vesicle and endosome tethering	All ME and CTs	5.841192	0.160577186823097	0.173631160167646	1.04178696100588	5.30135750634324	0	2	0.01993356
Early endosome dynamics - Endosomal sorting for retrograde clathrin-independent transport to the TGN	Early endosome dynamics	Endosomal sorting for retrograde clathrin-independent transport to the TGN	All ME and CTs	5.841192	0.503686711620154	0.493682334103829	0.592418800924594	4.64243004599491	0	2.2	0.003322259
Early endosome dynamics - Eukaryotic motile axoneme organization	Early endosome dynamics	Eukaryotic motile axoneme organization	All ME and CTs	5.841192	0.118990045296634	0.114808401333832	0.344425204001495	3.75090538446178	0	1.5	0.04318937
Early endosome dynamics - Excitatory postsynaptic machinery organization	Early endosome dynamics	Excitatory postsynaptic machinery organization	All ME and CTs	5.841192	0.0550925535915552	0.0505544725674538	0.303326835404723	4	0	4	0.06312292
Early endosome dynamics - Fusion of late endosomes with lysosomes	Early endosome dynamics	Fusion of late endosomes with lysosomes	All ME and CTs	5.841192	0.0372708977702128	0.0391189033522486	0.234713420113492	5	0	4	0.04983389
Early endosome dynamics - Induction of aggrephagy	Early endosome dynamics	Induction of aggrephagy	All ME and CTs	5.841192	0.175047804010467	0.184710672310805	0.369421344621609	3.65481495573218	0	0.6666667	0.0564784
Early endosome dynamics - Induction of lysophagy	Early endosome dynamics	Induction of lysophagy	All ME and CTs	5.841192	0.228893039464651	0.236114390451903	0.354171585677854	3.99819974911924	1.25	3	0.02325581
Early endosome dynamics - Inositol metabolism and transport	Early endosome dynamics	Inositol metabolism and transport	All ME and CTs	5.841192	0.290435522240001	0.300799662612604	0.451199493918906	4.82173552865473	0	0.5	0.03986711
Early endosome dynamics - Intercellular bridge abscission	Early endosome dynamics	Intercellular bridge abscission	All ME and CTs	5.841192	0.0722636441280308	0.0736866845852066	0.44212010751124	3.40489411544589	0	4	0.04983389
Early endosome dynamics - Intercellular bridge and midbody assembly and organization	Early endosome dynamics	Intercellular bridge and midbody assembly and organization	All ME and CTs	5.841192	0.0369430388498462	0.0376705338375223	0.226023203025134	5	0	4	0.06312292
Early endosome dynamics - Lysosomal degradation of chondroitin and dermatan sulfate	Early endosome dynamics	Lysosomal degradation of chondroitin and dermatan sulfate	All ME and CTs	5.841192	0.367385543205145	0.363136536722309	0.544704805083464	5.12949583067392	0	1.75	0.02325581
Early endosome dynamics - Microtubule assistance of vesicle traffic between Golgi and ER	Early endosome dynamics	Microtubule assistance of vesicle traffic between Golgi and ER	All ME and CTs	5.841192	0.0672994948030142	0.0727705447612381	0.436623268567428	2.22410721189381	0	0	0.07641196
Early endosome dynamics - Mitochondrial fission	Early endosome dynamics	Mitochondrial fission	All ME and CTs	5.841192	0.0443428692685545	0.0463203404097689	0.138961021229307	3	0	1.5	0.02657807
Early endosome dynamics - Mitotic spindle assembly	Early endosome dynamics	Mitotic spindle assembly	All ME and CTs	5.841192	0.0363115118714489	0.03332046186128	0.19992277116768	4	0	2	0.06312292
Early endosome dynamics - Phospholipid translocation from outer to inner membrane leaflets	Early endosome dynamics	Phospholipid translocation from outer to inner membrane leaflets	All ME and CTs	5.841192	0.0820149993026407	0.0838274511021039	0.167654902204208	3	0	2	0.0564784
Early endosome dynamics - Proteasome assembly	Early endosome dynamics	Proteasome assembly	All ME and CTs	5.841192	0.0929678653369435	0.0931792374296699	0.18635847485934	3.33333333333333	0	2.666667	0.0730897
Early endosome dynamics - Rab1 activation in cis-Golgi vesicle tethering and autophagosome biogenesis	Early endosome dynamics	Rab1 activation in cis-Golgi vesicle tethering and autophagosome biogenesis	All ME and CTs	5.841192	0.277634556391062	0.275873182663088	0.413809773994633	4.42460680520081	0	2.5	0.01993356
Early endosome dynamics - Recycling endosome dynamics	Early endosome dynamics	Recycling endosome dynamics	All ME and CTs	5.841192	0.0364684040479492	0.0394330691026724	0.236598414616034	4	0	2	0.06976745
Early endosome dynamics - Regulation of proteasomal proteolysis by signalosome	Early endosome dynamics	Regulation of proteasomal proteolysis by signalosome	All ME and CTs	5.841192	0.54221111559094	0.554130112603934	0.664956135124721	4.24228184061833	1.2	3.6	0.01328904
Early endosome dynamics - Tetraspanin-enriched microdomain dynamics	Early endosome dynamics	Tetraspanin-enriched microdomain dynamics	All ME and CTs	5.841192	0.0294744022262733	0.0288342003938973	0.0865026011816919	2	0	1	0.08637874
Early endosome dynamics - U4-U6 di-snRNP-selective component synthesis	Early endosome dynamics	U4-U6 di-snRNP-selective component synthesis	All ME and CTs	5.841192	0.15022593518023	0.151776275201705	0.455328825605116	4.43911613476193	0	2	0.06312292
Early endosome dynamics - Vesicle fusion with plasma membrane	Early endosome dynamics	Vesicle fusion with plasma membrane	All ME and CTs	5.841192	0.0635387599807164	0.05830974354064	0.34985846124384	3.49536340232579	0	5	0.03986711
Early endosome dynamics - Vesicle tethering at plasma membrane	Early endosome dynamics	Vesicle tethering at plasma membrane	All ME and CTs	5.841192	0.0440914481282173	0.0404628770450045	0.242777262270027	6	0	3	0.06976745
Electron transport chain - Assembly and maturation of respiratory chain complexes	Electron transport chain	Assembly and maturation of respiratory chain complexes	All ME and CTs	5.989064	0.112659472092243	0.112015650900511	0.382720140576747	4.24204600328416	0	2.333333	0.01661129
Electron transport chain - Cardiolipin biosynthesis and remodeling	Electron transport chain	Cardiolipin biosynthesis and remodeling	All ME and CTs	5.989064	0.0948852663104645	0.0941060023626157	0.330715379731478	3.68528236138104	0.1714286	1.742857	0.07641196
Electron transport chain - Citric acid cycle	Electron transport chain	Citric acid cycle	All ME and CTs	5.989064	0.138318233382564	0.131310254240196	0.310599255222001	3.20364520148577	0.6346154	3.480769	0.04983389
Electron transport chain - Cobalamin metabolism	Electron transport chain	Cobalamin metabolism	All ME and CTs	5.989064	0.326830398847509	0.314474844103392	0.460481021722824	4.26321933022028	0.5595238	1.77381	0.01661129
Electron transport chain - Cytosolic and nuclear iron-sulfur protein assembly	Electron transport chain	Cytosolic and nuclear iron-sulfur protein assembly	All ME and CTs	5.989064	0.19019004807362	0.188831701989738	0.362910927261528	4.20729826233151	0	1.703125	0.01328904
Electron transport chain - Cytosolic mRNA decapping and 5' degradation	Electron transport chain	Cytosolic mRNA decapping and 5' degradation	All ME and CTs	5.989064	0.0422966225733337	0.0401245610353889	0.197412840294113	2.9123203427762	0.2	1.92	0.05980067
Electron transport chain - Fibroblast growth factor receptor signaling	Electron transport chain	Fibroblast growth factor receptor signaling	All ME and CTs	5.989064	0.0584143994885366	0.0564474238642261	0.216969785478119	3.11922668178418	0	1.40625	0.08637874
Electron transport chain - Folate cycle	Electron transport chain	Folate cycle	All ME and CTs	5.989064	0.0826446807588055	0.0808600748158858	0.284165405781542	3.74328341181585	0	0.6857143	0.0730897
Electron transport chain - G protein regulated RHO signaling cascade	Electron transport chain	G protein regulated RHO signaling cascade	All ME and CTs	5.989064	0.0183843159463332	0.0170402850555058	0.232883895758579	3.66108732117212	0	1.222222	0.09634551
Electron transport chain - Glycerol-3-phosphate pathway	Electron transport chain	Glycerol-3-phosphate pathway	All ME and CTs	5.989064	0.0896854854539997	0.0936576518166015	0.349087611316424	3.99682371939845	0.1515152	1.69697	0.05980067
Electron transport chain - Hemidesmosome organization	Electron transport chain	Hemidesmosome organization	All ME and CTs	5.989064	0.140560652965951	0.138416354047134	0.354691907245781	3.16760609059072	0.2291667	1.770833	0.0564784
Electron transport chain - Inhibition of apoptosis	Electron transport chain	Inhibition of apoptosis	All ME and CTs	5.989064	0.0490195049166801	0.0483027537945232	0.258314726814189	3.6044965724613	0	1.565217	0.06976745
Electron transport chain - Integrin-extracellular matrix interaction and signaling	Electron transport chain	Integrin-extracellular matrix interaction and signaling	All ME and CTs	5.989064	0.0607270913005172	0.0578967473429056	0.323695451053518	3.33402646785058	0	1.636364	0.089701
Electron transport chain - Interphase pericentriolar material organization for microtubule nucleation sites	Electron transport chain	Interphase pericentriolar material organization for microtubule nucleation sites	All ME and CTs	5.989064	0.0226739309056717	0.0244420163012153	0.231259077311498	3.18839532871606	0	1.384615	0.0730897
Electron transport chain - Intrinsic apoptosis pathway	Electron transport chain	Intrinsic apoptosis pathway	All ME and CTs	5.989064	0.0635917410520803	0.065911994889103	0.35248588571129	3.64111818716915	0.2173913	2.695652	0.03654485
Electron transport chain - JNK signaling cascade	Electron transport chain	JNK signaling cascade	All ME and CTs	5.989064	0.0231167189073595	0.0217900111523733	0.19144081226728	3.35714285714286	0	2	0.04651163
Electron transport chain - MICOS-dependent maintenance of mitochondrial cristae architecture	Electron transport chain	MICOS-dependent maintenance of mitochondrial cristae architecture	All ME and CTs	5.989064	0.0437589220602115	0.042928207302588	0.229572586879058	3.14528821085584	0	1.869565	0.07973422
Electron transport chain - Mitochondrial ATP-synthesis coupled to proton gradient	Electron transport chain	Mitochondrial ATP-synthesis coupled to proton gradient	All ME and CTs	5.989064	0.438261961439544	0.439328517263418	0.675467595292506	3.66721602396317	1.1875	3.6125	0.009966778
Electron transport chain - Mitochondrial coupling to microtubule transport system	Electron transport chain	Mitochondrial coupling to microtubule transport system	All ME and CTs	5.989064	0.131564138934808	0.143884778349786	0.333921278057051	3.54149226959424	0.3018868	2.283019	0.03322259
Electron transport chain - Mitochondrial iron-sulfur protein assembly	Electron transport chain	Mitochondrial iron-sulfur protein assembly	All ME and CTs	5.989064	0.109141946929403	0.105830066061941	0.289268847235972	3.64885975159601	0.1333333	1.977778	0.02990033
Electron transport chain - Mitochondrial translation elongation	Electron transport chain	Mitochondrial translation elongation	All ME and CTs	5.989064	0.113750537459929	0.110831057844881	0.243432502052149	3.02695462837587	0.2857143	2.125	0.07641196
Electron transport chain - mRNA storage, translational repression and degradation by cytosolic processing bodies	Electron transport chain	mRNA storage, translational repression and degradation by cytosolic processing bodies	All ME and CTs	5.989064	0.062351641260296	0.0609716195419579	0.234359662614401	3.00743639817299	0	1.5625	0.07641196
Electron transport chain - NADPH-independent ROS detoxification	Electron transport chain	NADPH-independent ROS detoxification	All ME and CTs	5.989064	0.353104494780351	0.356378572241218	0.56928005695675	3.98387337351964	0.4805195	1.571429	0.03654485
Electron transport chain - Neuregulin receptor signaling	Electron transport chain	Neuregulin receptor signaling	All ME and CTs	5.989064	0.0688414928094604	0.0655510802694065	0.244326753731424	2.68835137600229	0.6363636	2.727273	0.09302326
Electron transport chain - NOD-like receptor signaling	Electron transport chain	NOD-like receptor signaling	All ME and CTs	5.989064	0.0296198415381526	0.0307693468961417	0.252308644548362	3.01318723804461	0	1.333333	0.05315614
Electron transport chain - Nuclear intermediate filaments	Electron transport chain	Nuclear intermediate filaments	All ME and CTs	5.989064	0.0886670869036289	0.0887122922823388	0.287147682913886	3.38626015502879	0.1842105	1.736842	0.08305648
Electron transport chain - Okazaki-fragment maturation and DNA synthesis during NER, MMR, BER and HR	Electron transport chain	Okazaki-fragment maturation and DNA synthesis during NER, MMR, BER and HR	All ME and CTs	5.989064	0.0289753396311694	0.0289643018388751	0.209565242716567	3.23520208476435	0	0.9411765	0.0564784
Electron transport chain - Pentose phosphate pathway	Electron transport chain	Pentose phosphate pathway	All ME and CTs	5.989064	0.029591699619905	0.0309470869240663	0.31720764097168	3.66666666666667	0	2.333333	0.09302326
Electron transport chain - Plasmalogen biosynthesis	Electron transport chain	Plasmalogen biosynthesis	All ME and CTs	5.989064	0.0754725142222331	0.0761873789507968	0.312368253698267	3.62142371741597	0.3666667	1.633333	0.07641196
Electron transport chain - Protein import across and into inner mitochondrial membrane	Electron transport chain	Protein import across and into inner mitochondrial membrane	All ME and CTs	5.989064	0.0434508675105448	0.0413149284559732	0.241987438099271	4.05001017385181	0	1.761905	0.04651163
Electron transport chain - Protein import across and into outer mitochondrial membrane	Electron transport chain	Protein import across and into outer mitochondrial membrane	All ME and CTs	5.989064	0.230270021097594	0.232002902028935	0.432369044690288	4.06600202960256	0.1666667	2.181818	0.006644518
Electron transport chain - SDSA homologous recombination DSB repair	Electron transport chain	SDSA homologous recombination DSB repair	All ME and CTs	5.989064	0.017960159337526	0.0191334365592441	0.235341269678703	3.4	0	1.6	0.089701
Electron transport chain - Semaphorin presentation on cell surface	Electron transport chain	Semaphorin presentation on cell surface	All ME and CTs	5.989064	0.0416706116582692	0.0395068996122824	0.173548166153955	2.49770847028131	0.1785714	1.035714	0.08305648
Electron transport chain - Stress fiber assembly, organization and upstream regulation	Electron transport chain	Stress fiber assembly, organization and upstream regulation	All ME and CTs	5.989064	0.0366893914728447	0.0332775839402754	0.240773107332581	3.45232921974474	0	1.588235	0.09634551
Electron transport chain - Superoxide generation by phagocyte NOX2 NADPH oxidase	Electron transport chain	Superoxide generation by phagocyte NOX2 NADPH oxidase	All ME and CTs	5.989064	0.190445282676683	0.205333169259378	0.435447927912129	4.31861371489448	0.1206897	0.862069	0.02657807
Electron transport chain - Thioredoxin-dependent peroxiredoxin-mediated peroxide detoxification	Electron transport chain	Thioredoxin-dependent peroxiredoxin-mediated peroxide detoxification	All ME and CTs	5.989064	0.234887200560678	0.226877281089265	0.422816751120902	3.58150132637438	0.8181818	3.060606	0.01328904
Electron transport chain - Ubiquinone biosynthesis from farnesyl pyrophosphate	Electron transport chain	Ubiquinone biosynthesis from farnesyl pyrophosphate	All ME and CTs	5.989064	0.212370890139703	0.210463520190782	0.424377262024037	4.10369961894843	0.2622951	1.852459	0.01661129
Endogenous control of complement activity - Antimicrobial defense	Endogenous control of complement activity	Antimicrobial defense	All ME and CTs	6.645441	0.188261273658031	0.197785999901951	0.531262395085473	4.28202537234672	0.7209302	1.662791	0.04318937
Endogenous control of complement activity - Bridge-mediated phospholipid transfer at organelle contact sites	Endogenous control of complement activity	Bridge-mediated phospholipid transfer at organelle contact sites	All ME and CTs	6.645441	0.0770271962751791	0.0791545562160237	0.299749221080352	3.70776465935089	0.2786885	2.065574	0.06644518
Endogenous control of complement activity - Cardiolipin biosynthesis and remodeling	Endogenous control of complement activity	Cardiolipin biosynthesis and remodeling	All ME and CTs	6.645441	0.0635350483579935	0.0647532048003987	0.287653659786387	3.52461313509948	0	1.096154	0.06976745
Endogenous control of complement activity - Centrosomal subdistal appendage organization for microtubule anchoring	Endogenous control of complement activity	Centrosomal subdistal appendage organization for microtubule anchoring	All ME and CTs	6.645441	0.047358590895806	0.0462629689937665	0.267168645939002	3.54485624472542	0.15	1.3	0.09302326
Endogenous control of complement activity - Cholesterol biosynthesis from farnesyl pyrophosphate	Endogenous control of complement activity	Cholesterol biosynthesis from farnesyl pyrophosphate	All ME and CTs	6.645441	0.0319957594966069	0.0296237451005236	0.213846409944405	3.06101720682071	0	1.375	0.03654485
Endogenous control of complement activity - Classical complement pathway	Endogenous control of complement activity	Classical complement pathway	All ME and CTs	6.645441	0.381157223848282	0.403017265806233	0.660262329086807	3.93744262258645	1.822695	3.134752	0.01328904
Endogenous control of complement activity - Coagulation cascade	Endogenous control of complement activity	Coagulation cascade	All ME and CTs	6.645441	0.265208873345009	0.252101406655232	0.454964257323114	4.2266729028785	0.4453125	1.65625	0.03654485
Endogenous control of complement activity - Farnesyl pyrophosphate biosynthesis in the mevalonate pathway	Endogenous control of complement activity	Farnesyl pyrophosphate biosynthesis in the mevalonate pathway	All ME and CTs	6.645441	0.122976389122289	0.123716210714628	0.357230558438488	3.80975266485828	0.2125	1.65	0.05315614
Endogenous control of complement activity - Fibrinolysis	Endogenous control of complement activity	Fibrinolysis	All ME and CTs	6.645441	0.383240847032344	0.395320940500011	0.589155724229049	4.34223823377927	0.3870968	1.929032	0.02325581
Endogenous control of complement activity - Fructose and mannose metabolism	Endogenous control of complement activity	Fructose and mannose metabolism	All ME and CTs	6.645441	0.110310028627341	0.106688589021813	0.328600854187183	3.28504450240021	0.56	1.866667	0.07973422
Endogenous control of complement activity - GPI-anchor synthesis and attachment to protein	Endogenous control of complement activity	GPI-anchor synthesis and attachment to protein	All ME and CTs	6.645441	0.185074748398431	0.183872706100998	0.447101001150848	4.77332135470981	0.2947368	1.947368	0.009966778
Endogenous control of complement activity - Hippo signaling	Endogenous control of complement activity	Hippo signaling	All ME and CTs	6.645441	0.0188676512593554	0.0182397430400287	0.210669032112331	3.1601026264531	0	2.2	0.0564784
Endogenous control of complement activity - Inhibition of fibrinolysis	Endogenous control of complement activity	Inhibition of fibrinolysis	All ME and CTs	6.645441	0.143178512509415	0.143515294045251	0.364308054114868	3.81142909231589	0.2197802	1.406593	0.04318937
Endogenous control of complement activity - Initiation of phagocytosis via complement receptors	Endogenous control of complement activity	Initiation of phagocytosis via complement receptors	All ME and CTs	6.645441	0.572680675457098	0.614388559327631	0.887023482529267	4.86289888409099	0.95625	1.85625	0.003322259
Endogenous control of complement activity - Integrin-extracellular matrix interaction and signaling	Endogenous control of complement activity	Integrin-extracellular matrix interaction and signaling	All ME and CTs	6.645441	0.0667736567573009	0.0623677888213468	0.271829419202474	3.51087575681021	0.4150943	2.603774	0.09634551
Endogenous control of complement activity - Interaction of integrin with complement and coagulation factors	Endogenous control of complement activity	Interaction of integrin with complement and coagulation factors	All ME and CTs	6.645441	0.173031975209355	0.172899620307234	0.395443686049219	3.91257368111944	0.4554456	2.188119	0.0730897
Endogenous control of complement activity - Lectin complement pathway	Endogenous control of complement activity	Lectin complement pathway	All ME and CTs	6.645441	0.565842314747072	0.552464374018718	0.701204782408373	4.83473257598496	0.5879121	1.879121	0.006644518
Endogenous control of complement activity - Microtubule crosslinking and bundling	Endogenous control of complement activity	Microtubule crosslinking and bundling	All ME and CTs	6.645441	0.0447865880415459	0.0468654947559907	0.25176579741009	3.22077003115767	0.255814	1.348837	0.09634551
Endogenous control of complement activity - Microtubule depolymerization, severing and catastrophe	Endogenous control of complement activity	Microtubule depolymerization, severing and catastrophe	All ME and CTs	6.645441	0.0196352690188464	0.023064439603484	0.26639427742024	2.98254000716147	0	1	0.09966777
Endogenous control of complement activity - Microtubule glutamylation and deglutamylation	Endogenous control of complement activity	Microtubule glutamylation and deglutamylation	All ME and CTs	6.645441	0.253862413293353	0.245331051059375	0.519921768758858	4.88724477783474	0.1100917	1.155963	0.009966778
Endogenous control of complement activity - PC, PE, PS and PI biosynthesis	Endogenous control of complement activity	PC, PE, PS and PI biosynthesis	All ME and CTs	6.645441	0.0155934125394321	0.0144007806504318	0.184810018347208	3.27777777777778	0	2.277778	0.09966777
Endogenous control of complement activity - Phospholipid scrambling across membrane leaflets	Endogenous control of complement activity	Phospholipid scrambling across membrane leaflets	All ME and CTs	6.645441	0.101713560067962	0.0952619611878161	0.297371797761967	3.38235432332815	0.1351351	1.581081	0.05315614
Endogenous control of complement activity - Phospholipid translocation from outer to inner membrane leaflets	Endogenous control of complement activity	Phospholipid translocation from outer to inner membrane leaflets	All ME and CTs	6.645441	0.034450786749632	0.0362158002773995	0.269866124647719	3.3871909852026	0	1.774194	0.06976745
Endogenous control of complement activity - Procollagen processing in the ER	Endogenous control of complement activity	Procollagen processing in the ER	All ME and CTs	6.645441	0.0358899938426157	0.0373807450018168	0.221409028087684	3.12645689649416	0	1.666667	0.07973422
Endogenous control of complement activity - Protein farnesylation and geranylgeranylation	Endogenous control of complement activity	Protein farnesylation and geranylgeranylation	All ME and CTs	6.645441	0.05837662992404	0.0559801989944189	0.258628519354215	3.40727346367776	0.1	1.6	0.04983389
Endogenous control of complement activity - Proteolysis of elastic fibers	Endogenous control of complement activity	Proteolysis of elastic fibers	All ME and CTs	6.645441	0.0838180060583792	0.0881285821483255	0.345045804682427	3.22149135850371	1.033898	2.508475	0.09634551
Endogenous control of complement activity - Quiescence- and senescence-associated cell cycle arrest	Endogenous control of complement activity	Quiescence- and senescence-associated cell cycle arrest	All ME and CTs	6.645441	0.0223449976252368	0.0224042239421523	0.215640655443216	2.66450439227614	0	1.5	0.089701
Endogenous control of complement activity - rDNA transcription	Endogenous control of complement activity	rDNA transcription	All ME and CTs	6.645441	0.019252590732198	0.0181204613563289	0.232545920739554	3.83333333333333	0	1.833333	0.0730897
Endogenous control of complement activity - Regulation of microtubule nucleation at existing microtubules	Endogenous control of complement activity	Regulation of microtubule nucleation at existing microtubules	All ME and CTs	6.645441	0.030769994478856	0.0311681940116175	0.287994112667346	3.56934756477389	0.2	1.56	0.07973422
Endogenous control of complement activity - Shuttle-mediated phospholipid transport	Endogenous control of complement activity	Shuttle-mediated phospholipid transport	All ME and CTs	6.645441	0.084145936193989	0.085817134120277	0.271558328517589	2.90198884934326	0.1506849	1.424658	0.06976745
Endogenous control of complement activity - Thioredoxin-dependent peroxiredoxin-mediated peroxide detoxification	Endogenous control of complement activity	Thioredoxin-dependent peroxiredoxin-mediated peroxide detoxification	All ME and CTs	6.645441	0.0764608467749025	0.0716441820694486	0.330996121160853	3.47413921394252	0	2.26	0.08637874
Endogenous control of complement activity - Translation initiation	Endogenous control of complement activity	Translation initiation	All ME and CTs	6.645441	0.00076283903513869	0.000705294652237195	0.162923064666792	3	0	3	0.06976745
Endogenous control of complement activity - Vesicle tethering at plasma membrane	Endogenous control of complement activity	Vesicle tethering at plasma membrane	All ME and CTs	6.645441	0.0356062684270206	0.0342354502520594	0.255109322845991	3.21713183375347	0.1612903	1.612903	0.08637874
Endoplasmic and sarcoplasmic calcium import, export and storage - Actin filament capping	Endoplasmic and sarcoplasmic calcium import, export and storage	Actin filament capping	All ME and CTs	5.667269	0.0117741902596906	0.0109753008814845	0.131703610577814	2.33559280108515	0	1.428571	0.09302326
Endoplasmic and sarcoplasmic calcium import, export and storage - Actin filament severing and depolymerization	Endoplasmic and sarcoplasmic calcium import, export and storage	Actin filament severing and depolymerization	All ME and CTs	5.667269	0.110329204781607	0.122826473943649	0.332820122944082	3.63514613780055	0	2.129032	0.03322259
Endoplasmic and sarcoplasmic calcium import, export and storage - Adherens junction organization	Endoplasmic and sarcoplasmic calcium import, export and storage	Adherens junction organization	All ME and CTs	5.667269	0.00351226002567465	0.00333200592485364	0.139944248843853	2.5	0	3	0.08637874
Endoplasmic and sarcoplasmic calcium import, export and storage - Calcineurin-NFAT signaling pathway	Endoplasmic and sarcoplasmic calcium import, export and storage	Calcineurin-NFAT signaling pathway	All ME and CTs	5.667269	0.287448453768294	0.283800491993586	0.51824437668394	4.16021731606297	0.2173913	1.565217	0.01328904
Endoplasmic and sarcoplasmic calcium import, export and storage - Cardiomyocyte action potential plateau maintenance and repolarization	Endoplasmic and sarcoplasmic calcium import, export and storage	Cardiomyocyte action potential plateau maintenance and repolarization	All ME and CTs	5.667269	0.130377130805823	0.126466975775345	0.354107532170966	3.71159602675319	0.3666667	0.9666666	0.02990033
Endoplasmic and sarcoplasmic calcium import, export and storage - Cardiomyocyte pacemaker current generation	Endoplasmic and sarcoplasmic calcium import, export and storage	Cardiomyocyte pacemaker current generation	All ME and CTs	5.667269	0.118091348913089	0.116671536717151	0.316142228523893	3.28936104311777	0.3225806	2.322581	0.04318937
Endoplasmic and sarcoplasmic calcium import, export and storage - Carrier-mediated bicarbonate transmembrane transport	Endoplasmic and sarcoplasmic calcium import, export and storage	Carrier-mediated bicarbonate transmembrane transport	All ME and CTs	5.667269	0.0962112161691764	0.0919218206805556	0.367687282722222	3.61353193732547	0	1.142857	0.0730897
Endoplasmic and sarcoplasmic calcium import, export and storage - Carrier-mediated sodium transmembrane transport	Endoplasmic and sarcoplasmic calcium import, export and storage	Carrier-mediated sodium transmembrane transport	All ME and CTs	5.667269	0.028523395045652	0.0295743790561936	0.248424784072026	2.98496516949462	0	1.1	0.06644518
Endoplasmic and sarcoplasmic calcium import, export and storage - Chaperone-mediated regulation of steroid nuclear receptors	Endoplasmic and sarcoplasmic calcium import, export and storage	Chaperone-mediated regulation of steroid nuclear receptors	All ME and CTs	5.667269	0.0743133799284329	0.0772622787346352	0.324501570685468	3.25672057056052	0	1.45	0.07641196
Endoplasmic and sarcoplasmic calcium import, export and storage - Chemically and physiologically gated channel-mediated sodium transmembrane movement	Endoplasmic and sarcoplasmic calcium import, export and storage	Chemically and physiologically gated channel-mediated sodium transmembrane movement	All ME and CTs	5.667269	0.157616866692514	0.155799054921663	0.39657941252787	3.99093724963345	0.1515152	1.121212	0.02657807
Endoplasmic and sarcoplasmic calcium import, export and storage - Co-translational ER protein import and insertion into ER membrane	Endoplasmic and sarcoplasmic calcium import, export and storage	Co-translational ER protein import and insertion into ER membrane	All ME and CTs	5.667269	0.0134091580733028	0.0141013983982111	0.197419577574956	3.16666666666667	0	2	0.08305648
Endoplasmic and sarcoplasmic calcium import, export and storage - Endoplasmic reticulum quality control system	Endoplasmic and sarcoplasmic calcium import, export and storage	Endoplasmic reticulum quality control system	All ME and CTs	5.667269	0.0035118961631521	0.00298746141493153	0.250946758854249	5	0	3	0.09966777
Endoplasmic and sarcoplasmic calcium import, export and storage - Endoplasmic reticulum-endosome and lysosome contact site formation	Endoplasmic and sarcoplasmic calcium import, export and storage	Endoplasmic reticulum-endosome and lysosome contact site formation	All ME and CTs	5.667269	0.13051948166502	0.127457073609205	0.411784391660507	4.78596486390475	0	1.884615	0.01328904
Endoplasmic and sarcoplasmic calcium import, export and storage - Endoplasmic reticulum-plasma membrane contact site formation	Endoplasmic and sarcoplasmic calcium import, export and storage	Endoplasmic reticulum-plasma membrane contact site formation	All ME and CTs	5.667269	0.344702346647241	0.34630049810813	0.559408496943903	4.07333582283896	0.4038461	1.788462	0.009966778
Endoplasmic and sarcoplasmic calcium import, export and storage - ER unfolded protein response pathway	Endoplasmic and sarcoplasmic calcium import, export and storage	ER unfolded protein response pathway	All ME and CTs	5.667269	0.146508460674472	0.149006734870242	0.272099254980443	2.77809544549907	1.630435	3.304348	0.03322259
Endoplasmic and sarcoplasmic calcium import, export and storage - G protein-regulated phospholipase C beta signaling cascade	Endoplasmic and sarcoplasmic calcium import, export and storage	G protein-regulated phospholipase C beta signaling cascade	All ME and CTs	5.667269	0.0244779705230594	0.025703806262156	0.215911972602111	2.8	0.6	3.3	0.04318937
Endoplasmic and sarcoplasmic calcium import, export and storage - Generation of electrochemical gradients by Na-K-ATPase	Endoplasmic and sarcoplasmic calcium import, export and storage	Generation of electrochemical gradients by Na-K-ATPase	All ME and CTs	5.667269	0.396023777656841	0.386245583103988	0.648892579614701	4.60502683195365	0.2	1.68	0.01328904
Endoplasmic and sarcoplasmic calcium import, export and storage - Inositol metabolism and transport	Endoplasmic and sarcoplasmic calcium import, export and storage	Inositol metabolism and transport	All ME and CTs	5.667269	0.197900259788301	0.195114984152761	0.420247658175178	4.03521401122533	0.2820513	1.717949	0.006644518
Endoplasmic and sarcoplasmic calcium import, export and storage - Inward rectifier potassium flux	Endoplasmic and sarcoplasmic calcium import, export and storage	Inward rectifier potassium flux	All ME and CTs	5.667269	0.0608524004330881	0.0624628471897323	0.327929947746094	3.07940249473003	0	1	0.09634551
Endoplasmic and sarcoplasmic calcium import, export and storage - Kinetochore-microtubule attachment	Endoplasmic and sarcoplasmic calcium import, export and storage	Kinetochore-microtubule attachment	All ME and CTs	5.667269	0.0210841768168023	0.0213419766514279	0.199191782079994	2.77777777777778	0	1.222222	0.06644518
Endoplasmic and sarcoplasmic calcium import, export and storage - Microtubule plus-end tracking	Endoplasmic and sarcoplasmic calcium import, export and storage	Microtubule plus-end tracking	All ME and CTs	5.667269	0.0515303595253814	0.0529392504862346	0.261582178873159	3.63489251883746	0	2	0.04651163
Endoplasmic and sarcoplasmic calcium import, export and storage - Mitochondria-endoplasmic reticulum contact site formation	Endoplasmic and sarcoplasmic calcium import, export and storage	Mitochondria-endoplasmic reticulum contact site formation	All ME and CTs	5.667269	0.110926065442688	0.112947845989416	0.327159278038309	3.67962652368563	0	1.586207	0.03322259
Endoplasmic and sarcoplasmic calcium import, export and storage - mTORC2 signaling pathway	Endoplasmic and sarcoplasmic calcium import, export and storage	mTORC2 signaling pathway	All ME and CTs	5.667269	0.156083900556518	0.167569806026075	0.439870740818447	4.16662881908987	0	1.84375	0.02990033
Endoplasmic and sarcoplasmic calcium import, export and storage - Nuclear pore complex organization	Endoplasmic and sarcoplasmic calcium import, export and storage	Nuclear pore complex organization	All ME and CTs	5.667269	0.00424432184053275	0.0039067540132708	0.164083668557374	2	0	3	0.09966777
Endoplasmic and sarcoplasmic calcium import, export and storage - Phospholipid scrambling across membrane leaflets	Endoplasmic and sarcoplasmic calcium import, export and storage	Phospholipid scrambling across membrane leaflets	All ME and CTs	5.667269	0.0662282339453268	0.0639826248393991	0.268727024325476	3.77703636563906	0	1.2	0.05980067
Endoplasmic and sarcoplasmic calcium import, export and storage - Protein folding in ER	Endoplasmic and sarcoplasmic calcium import, export and storage	Protein folding in ER	All ME and CTs	5.667269	0.0604487534139555	0.0643472459519181	0.300287147775618	3.01707875343437	0.5555556	3.277778	0.03986711
Endoplasmic and sarcoplasmic calcium import, export and storage - Smooth muscle thin myofilament organization	Endoplasmic and sarcoplasmic calcium import, export and storage	Smooth muscle thin myofilament organization	All ME and CTs	5.667269	0.236635327384525	0.23797597002839	0.45431776096329	3.71751436870799	0.7045454	2.181818	0.02990033
Endoplasmic and sarcoplasmic calcium import, export and storage - Step 1 and 2 catalysis during pre-mRNA splicing	Endoplasmic and sarcoplasmic calcium import, export and storage	Step 1 and 2 catalysis during pre-mRNA splicing	All ME and CTs	5.667269	0.0251692168602872	0.0224823499864531	0.377703479772412	3.83594619185346	0	0.8	0.09634551
Endoplasmic and sarcoplasmic calcium import, export and storage - Stimulus-dependent and constitutive channel-mediated calcium entry	Endoplasmic and sarcoplasmic calcium import, export and storage	Stimulus-dependent and constitutive channel-mediated calcium entry	All ME and CTs	5.667269	0.107468429932552	0.105282447632481	0.340143292351092	4.04934937665926	0.1538462	1.038462	0.04318937
Endoplasmic and sarcoplasmic calcium import, export and storage - Striated muscle thin myofilament organization	Endoplasmic and sarcoplasmic calcium import, export and storage	Striated muscle thin myofilament organization	All ME and CTs	5.667269	0.214413258668924	0.201059366088701	0.456459101390564	3.78671989651609	0.7297297	1.810811	0.02657807
Endoplasmic and sarcoplasmic calcium import, export and storage - Support for RNA polymerase II- and III-mediated snRNA transcription	Endoplasmic and sarcoplasmic calcium import, export and storage	Support for RNA polymerase II- and III-mediated snRNA transcription	All ME and CTs	5.667269	0.0561188138508819	0.0548694630476343	0.28806468100008	3.90138271062338	0	1.25	0.07641196
Endoplasmic and sarcoplasmic calcium import, export and storage - TREX-2-mediated nuclear mRNA export	Endoplasmic and sarcoplasmic calcium import, export and storage	TREX-2-mediated nuclear mRNA export	All ME and CTs	5.667269	0.0482501924859506	0.0455278660677961	0.254956049979658	3.18359550930729	0	1.6	0.08305648
Endoplasmic and sarcoplasmic calcium import, export and storage - Vesicle biogenesis at ER membrane	Endoplasmic and sarcoplasmic calcium import, export and storage	Vesicle biogenesis at ER membrane	All ME and CTs	5.667269	0.165471478616267	0.174575580798676	0.396333751002399	4.34781118698035	0	1.648649	0.01661129
Endoplasmic and sarcoplasmic calcium import, export and storage - Vesicle tethering at plasma membrane	Endoplasmic and sarcoplasmic calcium import, export and storage	Vesicle tethering at plasma membrane	All ME and CTs	5.667269	0.0156253681765511	0.0170858764160213	0.239202269824298	3.16702224360095	0	0.3333333	0.08305648
Endoplasmic reticulum contact site-mediated cholesterol transfer - Adrenergic receptor signaling	Endoplasmic reticulum contact site-mediated cholesterol transfer	Adrenergic receptor signaling	All ME and CTs	6.448441	0.0970382352144241	0.105405305792343	0.391505421514416	3.07317707143948	0.4047619	2.119048	0.05980067
Endoplasmic reticulum contact site-mediated cholesterol transfer - Amyloid precursor protein cleavage	Endoplasmic reticulum contact site-mediated cholesterol transfer	Amyloid precursor protein cleavage	All ME and CTs	6.448441	0.0644226245393559	0.0630432305700185	0.298022544512815	4.74826305674144	0	1.484848	0.009966778
Endoplasmic reticulum contact site-mediated cholesterol transfer - Cellular uptake and efflux of free cholesterol	Endoplasmic reticulum contact site-mediated cholesterol transfer	Cellular uptake and efflux of free cholesterol	All ME and CTs	6.448441	0.298297413958876	0.308978167879037	0.482005941891298	3.84061742853256	0.45	1.52	0.02325581
Endoplasmic reticulum contact site-mediated cholesterol transfer - Cholesterol biosynthesis from farnesyl pyrophosphate	Endoplasmic reticulum contact site-mediated cholesterol transfer	Cholesterol biosynthesis from farnesyl pyrophosphate	All ME and CTs	6.448441	0.0397029546132116	0.0364781322553981	0.247416897036613	3.91304347826087	0	1.652174	0.03986711
Endoplasmic reticulum contact site-mediated cholesterol transfer - Cholesterol-sensitive control of SREBP activation	Endoplasmic reticulum contact site-mediated cholesterol transfer	Cholesterol-sensitive control of SREBP activation	All ME and CTs	6.448441	0.107386926737834	0.104760138702508	0.326851632751826	3.96454601281318	0.2	1.72	0.04651163
Endoplasmic reticulum contact site-mediated cholesterol transfer - Clathrin-mediated endocytosis	Endoplasmic reticulum contact site-mediated cholesterol transfer	Clathrin-mediated endocytosis	All ME and CTs	6.448441	0.0151866178392877	0.0148185270194449	0.288961276879175	4.5	0	1.875	0.02657807
Endoplasmic reticulum contact site-mediated cholesterol transfer - Common gamma chain family receptor signaling	Endoplasmic reticulum contact site-mediated cholesterol transfer	Common gamma chain family receptor signaling	All ME and CTs	6.448441	0.109448225849796	0.113066697723751	0.375285209466068	3.04462236229564	0.5744681	2.191489	0.0730897
Endoplasmic reticulum contact site-mediated cholesterol transfer - Conversion of VLDL into IDL and LDL	Endoplasmic reticulum contact site-mediated cholesterol transfer	Conversion of VLDL into IDL and LDL	All ME and CTs	6.448441	0.0843424191804852	0.0865738812699439	0.37515348550309	3.72438875114121	0.2777778	1.555556	0.09302326
Endoplasmic reticulum contact site-mediated cholesterol transfer - Co-translational ER protein import and insertion into ER membrane	Endoplasmic reticulum contact site-mediated cholesterol transfer	Co-translational ER protein import and insertion into ER membrane	All ME and CTs	6.448441	0.0141801792638783	0.0153273477157274	0.265674027072608	3.5	0	1.333333	0.09634551
Endoplasmic reticulum contact site-mediated cholesterol transfer - Cytosolic and nuclear iron-sulfur protein assembly	Endoplasmic reticulum contact site-mediated cholesterol transfer	Cytosolic and nuclear iron-sulfur protein assembly	All ME and CTs	6.448441	0.0723216528058763	0.068164406462736	0.295379094671856	3.66515094557033	0	2	0.04983389
Endoplasmic reticulum contact site-mediated cholesterol transfer - Cytosolic Dicer-mediated microRNA and endogenous siRNA processing	Endoplasmic reticulum contact site-mediated cholesterol transfer	Cytosolic Dicer-mediated microRNA and endogenous siRNA processing	All ME and CTs	6.448441	0.0796174796721628	0.0810518922434006	0.287365799772057	3.68488324845642	0.1590909	1.704545	0.06644518
Endoplasmic reticulum contact site-mediated cholesterol transfer - Endoplasmic reticulum quality control system	Endoplasmic reticulum contact site-mediated cholesterol transfer	Endoplasmic reticulum quality control system	All ME and CTs	6.448441	0.0140234648464352	0.0170681738970017	0.532527025586453	4.8	0	2	0.01993356
Endoplasmic reticulum contact site-mediated cholesterol transfer - Endoplasmic reticulum-endosome and lysosome contact site formation	Endoplasmic reticulum contact site-mediated cholesterol transfer	Endoplasmic reticulum-endosome and lysosome contact site formation	All ME and CTs	6.448441	0.0914191639746677	0.0897538114617047	0.280031891760519	3.70018016083302	0.32	2.06	0.03986711
Endoplasmic reticulum contact site-mediated cholesterol transfer - Endoplasmic reticulum-golgi contact site formation	Endoplasmic reticulum contact site-mediated cholesterol transfer	Endoplasmic reticulum-golgi contact site formation	All ME and CTs	6.448441	0.280183663923747	0.278253949538233	0.461783150297494	4.1459035468889	0.3510638	2.138298	0.009966778
Endoplasmic reticulum contact site-mediated cholesterol transfer - Endoplasmic reticulum-plasma membrane contact site formation	Endoplasmic reticulum contact site-mediated cholesterol transfer	Endoplasmic reticulum-plasma membrane contact site formation	All ME and CTs	6.448441	0.245608259104093	0.242904096215229	0.411880858799735	3.98356564438674	0.326087	1.521739	0.02657807
Endoplasmic reticulum contact site-mediated cholesterol transfer - Farnesyl pyrophosphate biosynthesis in the mevalonate pathway	Endoplasmic reticulum contact site-mediated cholesterol transfer	Farnesyl pyrophosphate biosynthesis in the mevalonate pathway	All ME and CTs	6.448441	0.0709480752765082	0.0689952008339221	0.219658190410038	2.79196025061281	0.122449	1.693878	0.06312292
Endoplasmic reticulum contact site-mediated cholesterol transfer - Fibroblast growth factor receptor signaling	Endoplasmic reticulum contact site-mediated cholesterol transfer	Fibroblast growth factor receptor signaling	All ME and CTs	6.448441	0.0537458294572529	0.0568176176499527	0.328279568644171	3.11956430633395	0.1851852	1.481481	0.09966777
Endoplasmic reticulum contact site-mediated cholesterol transfer - Fusion of late endosomes with lysosomes	Endoplasmic reticulum contact site-mediated cholesterol transfer	Fusion of late endosomes with lysosomes	All ME and CTs	6.448441	0.285875604842755	0.277768106630402	0.515855055170747	4.44549617796049	0.3333333	2.059524	0.02325581
Endoplasmic reticulum contact site-mediated cholesterol transfer - G protein-regulated adenylate cyclase signaling cascade	Endoplasmic reticulum contact site-mediated cholesterol transfer	G protein-regulated adenylate cyclase signaling cascade	All ME and CTs	6.448441	0.00593968881690202	0.00530698351174666	0.20697235695812	3.5	0	2.25	0.02990033
Endoplasmic reticulum contact site-mediated cholesterol transfer - G protein-regulated phospholipase C beta signaling cascade	Endoplasmic reticulum contact site-mediated cholesterol transfer	G protein-regulated phospholipase C beta signaling cascade	All ME and CTs	6.448441	0.0247274581395949	0.0264760501928415	0.275350922005551	4.5062123106471	0	2.266667	0.02990033
Endoplasmic reticulum contact site-mediated cholesterol transfer - Glycerol-3-phosphate pathway	Endoplasmic reticulum contact site-mediated cholesterol transfer	Glycerol-3-phosphate pathway	All ME and CTs	6.448441	0.119861698694097	0.115908022608284	0.322886634408792	3.5699746623586	0.2857143	1.553571	0.02657807
Endoplasmic reticulum contact site-mediated cholesterol transfer - HDL synthesis and organization for reverse lipid transport	Endoplasmic reticulum contact site-mediated cholesterol transfer	HDL synthesis and organization for reverse lipid transport	All ME and CTs	6.448441	0.311582245589544	0.304065919945933	0.50462003735708	3.86169963563767	0.1702128	1.712766	0.03654485
Endoplasmic reticulum contact site-mediated cholesterol transfer - Hedgehog receptor signaling	Endoplasmic reticulum contact site-mediated cholesterol transfer	Hedgehog receptor signaling	All ME and CTs	6.448441	0.0810944615272429	0.0779808768070922	0.30412541954766	4.20877491331128	0.15	1.675	0.03986711
Endoplasmic reticulum contact site-mediated cholesterol transfer - Hippo signaling	Endoplasmic reticulum contact site-mediated cholesterol transfer	Hippo signaling	All ME and CTs	6.448441	0.0705734946038812	0.0702346299274185	0.342393820896165	4.56249415576153	0.15625	1.96875	0.006644518
Endoplasmic reticulum contact site-mediated cholesterol transfer - Initiation of lipoprotein clearance	Endoplasmic reticulum contact site-mediated cholesterol transfer	Initiation of lipoprotein clearance	All ME and CTs	6.448441	0.199923527291355	0.196624131345971	0.414504925540155	4.03712208427669	0.3108108	2.216216	0.03322259
Endoplasmic reticulum contact site-mediated cholesterol transfer - Initiation of miRNA- and siRNA-mediated mRNA silencing	Endoplasmic reticulum contact site-mediated cholesterol transfer	Initiation of miRNA- and siRNA-mediated mRNA silencing	All ME and CTs	6.448441	0.0218573223623368	0.0197401535590766	0.219961711086854	4	0.3571429	1.928571	0.06644518
Endoplasmic reticulum contact site-mediated cholesterol transfer - Lipid droplet biogenesis	Endoplasmic reticulum contact site-mediated cholesterol transfer	Lipid droplet biogenesis	All ME and CTs	6.448441	0.0440842567472392	0.0462779282989501	0.300806533943175	4.375	0	1.333333	0.03322259
Endoplasmic reticulum contact site-mediated cholesterol transfer - Lipid raft dynamics	Endoplasmic reticulum contact site-mediated cholesterol transfer	Lipid raft dynamics	All ME and CTs	6.448441	0.196156417207131	0.190006254716049	0.406040763502789	4.01678575970599	0	1.547945	0.03322259
Endoplasmic reticulum contact site-mediated cholesterol transfer - Mitochondria-endoplasmic reticulum contact site formation	Endoplasmic reticulum contact site-mediated cholesterol transfer	Mitochondria-endoplasmic reticulum contact site formation	All ME and CTs	6.448441	0.22211473404671	0.209184114197325	0.435102957530436	4.42108427671173	0	1.146667	0.04983389
Endoplasmic reticulum contact site-mediated cholesterol transfer - Mitochondrial fusion	Endoplasmic reticulum contact site-mediated cholesterol transfer	Mitochondrial fusion	All ME and CTs	6.448441	0.0628487051103791	0.0641927661170731	0.294531515125394	3.21943072961284	0.1764706	1.852941	0.08305648
Endoplasmic reticulum contact site-mediated cholesterol transfer - Mitochondrial iron-sulfur protein assembly	Endoplasmic reticulum contact site-mediated cholesterol transfer	Mitochondrial iron-sulfur protein assembly	All ME and CTs	6.448441	0.0631710511071007	0.0605511831645693	0.242204732658277	3.67444513339759	0.2820513	2.410256	0.01993356
Endoplasmic reticulum contact site-mediated cholesterol transfer - Mitochondrial translation termination	Endoplasmic reticulum contact site-mediated cholesterol transfer	Mitochondrial translation termination	All ME and CTs	6.448441	0.0456946180331584	0.0413380789469619	0.29312455980573	2.98520403059117	0	1.954545	0.08637874
Endoplasmic reticulum contact site-mediated cholesterol transfer - Non-vesicular ceramide transport	Endoplasmic reticulum contact site-mediated cholesterol transfer	Non-vesicular ceramide transport	All ME and CTs	6.448441	0.113491610702026	0.106693636925771	0.326357007067065	4.1072653600234	0.1176471	1.470588	0.04983389
Endoplasmic reticulum contact site-mediated cholesterol transfer - Notch ligand presentation	Endoplasmic reticulum contact site-mediated cholesterol transfer	Notch ligand presentation	All ME and CTs	6.448441	0.0822526030643341	0.0784509577675615	0.30595873529349	3.49055092452891	0.275	1.5	0.07973422
Endoplasmic reticulum contact site-mediated cholesterol transfer - Notch signaling in receiving cell	Endoplasmic reticulum contact site-mediated cholesterol transfer	Notch signaling in receiving cell	All ME and CTs	6.448441	0.0206769308320974	0.0229528034027871	0.210625725343223	2.79431072608194	0	1.705882	0.08637874
Endoplasmic reticulum contact site-mediated cholesterol transfer - Protein farnesylation and geranylgeranylation	Endoplasmic reticulum contact site-mediated cholesterol transfer	Protein farnesylation and geranylgeranylation	All ME and CTs	6.448441	0.0318048951283511	0.0322347806332526	0.239458370418448	3.76190476190476	0	1.047619	0.09634551
Endoplasmic reticulum contact site-mediated cholesterol transfer - Retinoid metabolism and intracellular transport	Endoplasmic reticulum contact site-mediated cholesterol transfer	Retinoid metabolism and intracellular transport	All ME and CTs	6.448441	0.0176765640827928	0.0168241636125559	0.16403559522242	2.5625	0	1.75	0.09966777
Endoplasmic reticulum contact site-mediated cholesterol transfer - Sphingomyelin biosynthesis from ceramide	Endoplasmic reticulum contact site-mediated cholesterol transfer	Sphingomyelin biosynthesis from ceramide	All ME and CTs	6.448441	0.174026014132989	0.171813951671276	0.367164061105742	3.73733426537185	0.08219178	1.09589	0.04983389
Endoplasmic reticulum contact site-mediated cholesterol transfer - Vesicle biogenesis at ER membrane	Endoplasmic reticulum contact site-mediated cholesterol transfer	Vesicle biogenesis at ER membrane	All ME and CTs	6.448441	0.0316420519126528	0.0315593769323126	0.234441085782893	3.19034494100933	0	1.809524	0.08637874
Endoplasmic reticulum quality control system - Antigen presentation via MHC class I molecules	Endoplasmic reticulum quality control system	Antigen presentation via MHC class I molecules	All ME and CTs	5.250674	0.621998677167529	0.68885915106365	0.964402811489111	3.61814471324134	2.2	3.8	0.006644518
Endoplasmic reticulum quality control system - Cardiomyocyte action potential plateau maintenance and repolarization	Endoplasmic reticulum quality control system	Cardiomyocyte action potential plateau maintenance and repolarization	All ME and CTs	5.250674	0.0433641615172684	0.0442896565173299	0.310027595621309	3	0	0	0.05980067
Endoplasmic reticulum quality control system - Cellular uptake and export of free and transferrin-bound iron	Endoplasmic reticulum quality control system	Cellular uptake and export of free and transferrin-bound iron	All ME and CTs	5.250674	0.0382837526360566	0.0361746625427988	0.253222637799592	4	0	3	0.06976745
Endoplasmic reticulum quality control system - Ceramide biosynthesis	Endoplasmic reticulum quality control system	Ceramide biosynthesis	All ME and CTs	5.250674	0.0722670280763991	0.0671876052995347	0.235156618548371	1.5	0	0.5	0.05980067
Endoplasmic reticulum quality control system - Cholesterol-sensitive control of SREBP activation	Endoplasmic reticulum quality control system	Cholesterol-sensitive control of SREBP activation	All ME and CTs	5.250674	0.134610955092657	0.154038367432657	0.359422857342866	3.66666666666667	0	1	0.02325581
Endoplasmic reticulum quality control system - Cytosolic mRNA decapping and 5' degradation	Endoplasmic reticulum quality control system	Cytosolic mRNA decapping and 5' degradation	All ME and CTs	5.250674	0.0476655576621007	0.0434794563732555	0.152178097306394	2.5	0	1.5	0.09634551
Endoplasmic reticulum quality control system - Early endocytic vesicle and endosome fusion	Endoplasmic reticulum quality control system	Early endocytic vesicle and endosome fusion	All ME and CTs	5.250674	0.118769059994912	0.113253271151014	0.2642576326857	3.66666666666667	0	1	0.03654485
Endoplasmic reticulum quality control system - Endoplasmic reticulum contact site-mediated cholesterol transfer	Endoplasmic reticulum quality control system	Endoplasmic reticulum contact site-mediated cholesterol transfer	All ME and CTs	5.250674	0.361156537235411	0.34706161831499	0.809810442734977	4.88923679930644	0	0	0.01661129
Endoplasmic reticulum quality control system - ER unfolded protein response pathway	Endoplasmic reticulum quality control system	ER unfolded protein response pathway	All ME and CTs	5.250674	0.216459528432833	0.218451379765561	0.382289914589732	3	1.25	4	0.05315614
Endoplasmic reticulum quality control system - Exosome secretion	Endoplasmic reticulum quality control system	Exosome secretion	All ME and CTs	5.250674	0.385566345722345	0.370281612560485	0.518394257584679	4.57579435330595	0	1.4	0.02325581
Endoplasmic reticulum quality control system - Fructose and mannose metabolism	Endoplasmic reticulum quality control system	Fructose and mannose metabolism	All ME and CTs	5.250674	0.321030757644025	0.35818277493906	0.83575980819114	3.98124148889875	0	0	0.009966778
Endoplasmic reticulum quality control system - Hemidesmosome organization	Endoplasmic reticulum quality control system	Hemidesmosome organization	All ME and CTs	5.250674	0.18045374663064	0.176657015024565	0.412199701723986	4.0473725852502	0	0.6666667	0.03986711
Endoplasmic reticulum quality control system - Immunoproteasome organization	Endoplasmic reticulum quality control system	Immunoproteasome organization	All ME and CTs	5.250674	0.141038912287189	0.15706198533537	0.366477965782529	2.98716685374081	0	2.333333	0.08637874
Endoplasmic reticulum quality control system - Induction of ER-phagy	Endoplasmic reticulum quality control system	Induction of ER-phagy	All ME and CTs	5.250674	0.216560003316242	0.227117231249949	0.39745515468741	4.75	0	1.25	0.02990033
Endoplasmic reticulum quality control system - Induction of lysophagy	Endoplasmic reticulum quality control system	Induction of lysophagy	All ME and CTs	5.250674	0.21137515562494	0.187068920528473	0.327370610924828	4	0	2	0.04651163
Endoplasmic reticulum quality control system - Mitochondria-endoplasmic reticulum contact site formation	Endoplasmic reticulum quality control system	Mitochondria-endoplasmic reticulum contact site formation	All ME and CTs	5.250674	0.110079717178309	0.103226784115183	0.24086249626876	2.66666666666667	0	0	0.06644518
Endoplasmic reticulum quality control system - Mitochondrial fatty acid synthesis	Endoplasmic reticulum quality control system	Mitochondrial fatty acid synthesis	All ME and CTs	5.250674	0.0768378418007385	0.0810454797604595	0.283659179161608	4.5	0	0	0.0564784
Endoplasmic reticulum quality control system - MYD88-dependent signaling	Endoplasmic reticulum quality control system	MYD88-dependent signaling	All ME and CTs	5.250674	0.0144587674040674	0.0147673521079175	0.103371464755423	1	0	0	0.03986711
Endoplasmic reticulum quality control system - NFkB signaling pathway	Endoplasmic reticulum quality control system	NFkB signaling pathway	All ME and CTs	5.250674	0.0578350696162696	0.0499188147829168	0.349431703480418	4	5	5	0.0730897
Endoplasmic reticulum quality control system - PI3 kinase-AKT signaling pathway	Endoplasmic reticulum quality control system	PI3 kinase-AKT signaling pathway	All ME and CTs	5.250674	0.0674009686110302	0.0636877820662082	0.445814474463457	1.75131347109257	0	1	0.08305648
Endoplasmic reticulum quality control system - Polyubiquitination of retrotranslocated misfolded proteins	Endoplasmic reticulum quality control system	Polyubiquitination of retrotranslocated misfolded proteins	All ME and CTs	5.250674	0.18713295651039	0.187224661563815	0.262114526189341	3.73005055479311	1	2.6	0.006644518
Endoplasmic reticulum quality control system - Proteasomal core organization	Endoplasmic reticulum quality control system	Proteasomal core organization	All ME and CTs	5.250674	0.293502154608161	0.283971055473352	0.662599129437821	3.94990965143247	0	2.666667	0.02657807
Endoplasmic reticulum quality control system - Proteasome assembly	Endoplasmic reticulum quality control system	Proteasome assembly	All ME and CTs	5.250674	0.0698780801789239	0.0847515111127733	0.296630288894706	2.75094244866921	0	0	0.06976745
Endoplasmic reticulum quality control system - Protein folding in ER	Endoplasmic reticulum quality control system	Protein folding in ER	All ME and CTs	5.250674	0.0578188345854392	0.0745460290582292	0.521822203407604	4	0	1	0.0730897
Endoplasmic reticulum quality control system - Protein N-linked glycosylation in ER	Endoplasmic reticulum quality control system	Protein N-linked glycosylation in ER	All ME and CTs	5.250674	0.336825673831169	0.341617679176133	0.478264750846586	4.28595317025905	0	1.4	0.02657807
Endoplasmic reticulum quality control system - Rank signaling	Endoplasmic reticulum quality control system	Rank signaling	All ME and CTs	5.250674	0.0388842657199243	0.0397141490209198	0.277999043146438	5	0	0	0.08637874
Endoplasmic reticulum quality control system - TREX-mediated coupling of splicing and mRNA export	Endoplasmic reticulum quality control system	TREX-mediated coupling of splicing and mRNA export	All ME and CTs	5.250674	0.0388406572541362	0.0319988262811312	0.223991783967918	5	0	1	0.08637874
Endoplasmic reticulum quality control system - Vesicle fusion with plasma membrane	Endoplasmic reticulum quality control system	Vesicle fusion with plasma membrane	All ME and CTs	5.250674	0.00957095174124716	0.0097752187597349	0.0684265313181443	1	0	3	0.04983389
Endoplasmic reticulum quality control system - Viral RNA-activated RIG-I-like signaling	Endoplasmic reticulum quality control system	Viral RNA-activated RIG-I-like signaling	All ME and CTs	5.250674	0.0578416851935165	0.0501740229000139	0.175609080150049	3.5	0	3	0.08305648
Endoplasmic reticulum quality control system - Vitamin D receptor signaling	Endoplasmic reticulum quality control system	Vitamin D receptor signaling	All ME and CTs	5.250674	0.0289094410115123	0.0273167910897914	0.19121753762854	2	0	0	0.0564784
Endoplasmic reticulum tubulus maintenance - Actin filament bundling and crosslinking	Endoplasmic reticulum tubulus maintenance	Actin filament bundling and crosslinking	All ME and CTs	5.765184	0.0621047451194398	0.0577481637057436	0.314989983849511	3.41250852461876	0	2.545455	0.04318937
Endoplasmic reticulum tubulus maintenance - Classical complement pathway	Endoplasmic reticulum tubulus maintenance	Classical complement pathway	All ME and CTs	5.765184	0.279374586582679	0.281990082380564	0.545787256220446	3.85302007365776	0.1935484	1.741935	0.0564784
Endoplasmic reticulum tubulus maintenance - Cortical cytoskeleton dynamics	Endoplasmic reticulum tubulus maintenance	Cortical cytoskeleton dynamics	All ME and CTs	5.765184	0.0224858671170386	0.0212972380711352	0.212972380711352	3.24977021779816	0	1.666667	0.05980067
Endoplasmic reticulum tubulus maintenance - Cytosolic Sm core assembly onto U snRNAs	Endoplasmic reticulum tubulus maintenance	Cytosolic Sm core assembly onto U snRNAs	All ME and CTs	5.765184	0.0377562269566612	0.0374852612126911	0.321302238965923	3.85714285714286	0	1.571429	0.05980067
Endoplasmic reticulum tubulus maintenance - Endoplasmic reticulum-endosome and lysosome contact site formation	Endoplasmic reticulum tubulus maintenance	Endoplasmic reticulum-endosome and lysosome contact site formation	All ME and CTs	5.765184	0.0718315562737928	0.0716111021217141	0.252745066311932	3.58823529411765	0	1.941176	0.03986711
Endoplasmic reticulum tubulus maintenance - Endoplasmic reticulum-golgi contact site formation	Endoplasmic reticulum tubulus maintenance	Endoplasmic reticulum-golgi contact site formation	All ME and CTs	5.765184	0.355437647109246	0.351789345913036	0.469052461217381	4.00630784421906	0	1.333333	0.01993356
Endoplasmic reticulum tubulus maintenance - Endoplasmic reticulum-plasma membrane contact site formation	Endoplasmic reticulum tubulus maintenance	Endoplasmic reticulum-plasma membrane contact site formation	All ME and CTs	5.765184	0.201879070486062	0.213403052540449	0.41303816620732	3.5327474611597	0	1.16129	0.03654485
Endoplasmic reticulum tubulus maintenance - Exosome secretion	Endoplasmic reticulum tubulus maintenance	Exosome secretion	All ME and CTs	5.765184	0.247725949168609	0.256151234735746	0.384226852103619	3.94621281587442	0.7	2	0.01993356
Endoplasmic reticulum tubulus maintenance - Fibrinolysis	Endoplasmic reticulum tubulus maintenance	Fibrinolysis	All ME and CTs	5.765184	0.256492759800475	0.256528719230554	0.43976351868095	4.14665581542597	0.6285715	2.285714	0.01661129
Endoplasmic reticulum tubulus maintenance - Formin-mediated linear actin filament nucleation and elongation	Endoplasmic reticulum tubulus maintenance	Formin-mediated linear actin filament nucleation and elongation	All ME and CTs	5.765184	0.152308285262823	0.145658512763728	0.323685583919395	4.23556643836744	0.1851852	1.407407	0.01661129
Endoplasmic reticulum tubulus maintenance - gamma-tubulin ring complex-mediated microtubule nucleation	Endoplasmic reticulum tubulus maintenance	gamma-tubulin ring complex-mediated microtubule nucleation	All ME and CTs	5.765184	0.067784096749986	0.0643787416979098	0.275908892991042	4.06037461305247	0	1.428571	0.05980067
Endoplasmic reticulum tubulus maintenance - Induction of ER-phagy	Endoplasmic reticulum tubulus maintenance	Induction of ER-phagy	All ME and CTs	5.765184	0.388527504853106	0.37125733114258	0.55688599671387	4.64351536077613	0.25	2.2	0.003322259
Endoplasmic reticulum tubulus maintenance - Inhibition of fibrinolysis	Endoplasmic reticulum tubulus maintenance	Inhibition of fibrinolysis	All ME and CTs	5.765184	0.0786881547442006	0.0796280453960489	0.26542681798683	3.36947327592444	0	0.8333333	0.07641196
Endoplasmic reticulum tubulus maintenance - Intercellular bridge abscission	Endoplasmic reticulum tubulus maintenance	Intercellular bridge abscission	All ME and CTs	5.765184	0.0249438016256519	0.0300261182382065	0.225195886786549	3.125	0	2.125	0.07973422
Endoplasmic reticulum tubulus maintenance - Kinetochore-microtubule attachment	Endoplasmic reticulum tubulus maintenance	Kinetochore-microtubule attachment	All ME and CTs	5.765184	0.0280676655396075	0.0335664852620655	0.251748639465491	3.31244884732283	0	2.625	0.08637874
Endoplasmic reticulum tubulus maintenance - Lectin complement pathway	Endoplasmic reticulum tubulus maintenance	Lectin complement pathway	All ME and CTs	5.765184	0.0933307600988632	0.0920627721821271	0.263036491948935	2.8240685467054	0.2857143	2.047619	0.07641196
Endoplasmic reticulum tubulus maintenance - Lipid droplet biogenesis	Endoplasmic reticulum tubulus maintenance	Lipid droplet biogenesis	All ME and CTs	5.765184	0.0311872316270997	0.0294913637228811	0.221185227921608	4	0	2.125	0.05315614
Endoplasmic reticulum tubulus maintenance - Lipid droplet mitochondria interaction	Endoplasmic reticulum tubulus maintenance	Lipid droplet mitochondria interaction	All ME and CTs	5.765184	0.1111033818785	0.107124517230515	0.29215777426504	3.57173188379915	0	1.863636	0.06644518
Endoplasmic reticulum tubulus maintenance - Microtubule depolymerization, severing and catastrophe	Endoplasmic reticulum tubulus maintenance	Microtubule depolymerization, severing and catastrophe	All ME and CTs	5.765184	0.116976521092293	0.123313057903807	0.352323022582306	3.86922942463416	0	2	0.01993356
Endoplasmic reticulum tubulus maintenance - Microtubule glutamylation and deglutamylation	Endoplasmic reticulum tubulus maintenance	Microtubule glutamylation and deglutamylation	All ME and CTs	5.765184	0.190264803591428	0.189586493065499	0.40625677085464	3.91863286551755	0.3571429	1.75	0.01993356
Endoplasmic reticulum tubulus maintenance - Mitochondria-endoplasmic reticulum contact site formation	Endoplasmic reticulum tubulus maintenance	Mitochondria-endoplasmic reticulum contact site formation	All ME and CTs	5.765184	0.229413528121482	0.234386390206786	0.390643983677977	3.88485935226042	0	1.361111	0.03654485
Endoplasmic reticulum tubulus maintenance - Mitochondrial fusion	Endoplasmic reticulum tubulus maintenance	Mitochondrial fusion	All ME and CTs	5.765184	0.199797832205919	0.195593540934039	0.366737889251323	3.76592069909935	0	1.53125	0.02325581
Endoplasmic reticulum tubulus maintenance - Multivesicular body dynamics	Endoplasmic reticulum tubulus maintenance	Multivesicular body dynamics	All ME and CTs	5.765184	0.0106208383599619	0.011179604010091	0.223592080201819	3.66666666666667	0	1.333333	0.04318937
Endoplasmic reticulum tubulus maintenance - Nucleosome remodeling	Endoplasmic reticulum tubulus maintenance	Nucleosome remodeling	All ME and CTs	5.765184	0.00140325506624308	0.0014458162736203	0.0867489764172179	1	0	3	0.07973422
Endoplasmic reticulum tubulus maintenance - Procollagen processing in the ER	Endoplasmic reticulum tubulus maintenance	Procollagen processing in the ER	All ME and CTs	5.765184	0.24900755989525	0.242107274210498	0.415041041503711	4.51022980251399	0.2857143	1.657143	0.003322259
Endoplasmic reticulum tubulus maintenance - Regulation of proteasomal proteolysis by signalosome	Endoplasmic reticulum tubulus maintenance	Regulation of proteasomal proteolysis by signalosome	All ME and CTs	5.765184	0.0691366128492806	0.0713540344187013	0.26757762907013	3.078641914678	0	1.6875	0.0730897
Endoplasmic reticulum tubulus maintenance - Stress fiber assembly, organization and upstream regulation	Endoplasmic reticulum tubulus maintenance	Stress fiber assembly, organization and upstream regulation	All ME and CTs	5.765184	0.147285083894441	0.141814752777671	0.405185007936202	4.24377532129838	0	1.857143	0.01661129
Endoplasmic reticulum tubulus maintenance - Tandem WH2-domain-mediated actin filament nucleation	Endoplasmic reticulum tubulus maintenance	Tandem WH2-domain-mediated actin filament nucleation	All ME and CTs	5.765184	0.0794397548294351	0.0776949516704705	0.211895322737647	2.79725803801318	0.2272727	1.272727	0.04983389
Endoplasmic reticulum tubulus maintenance - Tight junction organization	Endoplasmic reticulum tubulus maintenance	Tight junction organization	All ME and CTs	5.765184	0.0858735800223832	0.088070893860678	0.29356964620226	4.72222222222222	0	2.055556	0.02325581
Endoplasmic reticulum tubulus maintenance - Transcription regulation by chromatin remodeling	Endoplasmic reticulum tubulus maintenance	Transcription regulation by chromatin remodeling	All ME and CTs	5.765184	0.0252501654829057	0.0249668847139604	0.299602616567525	4.4	0	1.8	0.03654485
Endoplasmic reticulum tubulus maintenance - U4-U6 di-snRNP-selective component synthesis	Endoplasmic reticulum tubulus maintenance	U4-U6 di-snRNP-selective component synthesis	All ME and CTs	5.765184	0.0241983061403845	0.0270551020698429	0.231900874884368	3.42857142857143	0	1.857143	0.08637874
Endoplasmic reticulum tubulus maintenance - Vesicle biogenesis at cis-Golgi	Endoplasmic reticulum tubulus maintenance	Vesicle biogenesis at cis-Golgi	All ME and CTs	5.765184	0.173140699651976	0.179095815290438	0.413298035285625	3.8505803830657	0	2.076923	0.02990033
Endoplasmic reticulum tubulus maintenance - Vesicle biogenesis at ER membrane	Endoplasmic reticulum tubulus maintenance	Vesicle biogenesis at ER membrane	All ME and CTs	5.765184	0.0794938997149973	0.0782459645229259	0.247092519546082	3.91845657342893	0	2.473684	0.0564784
Endoplasmic reticulum tubulus maintenance - Vesicle fusion with cis-Golgi	Endoplasmic reticulum tubulus maintenance	Vesicle fusion with cis-Golgi	All ME and CTs	5.765184	0.337094515573379	0.333612242131625	0.526756171786776	3.69305958376006	1.289474	2.710526	0.01661129
Endoplasmic reticulum-endosome and lysosome contact site formation - Acyl CoA hydrolysis	Endoplasmic reticulum-endosome and lysosome contact site formation	Acyl CoA hydrolysis	All ME and CTs	5.886764	0.209564054362663	0.199675675851523	0.378332859508148	3.6518600223718	0.2894737	1.789474	0.05980067
Endoplasmic reticulum-endosome and lysosome contact site formation - Bridge-mediated phospholipid transfer at organelle contact sites	Endoplasmic reticulum-endosome and lysosome contact site formation	Bridge-mediated phospholipid transfer at organelle contact sites	All ME and CTs	5.886764	0.215125970388772	0.211033854524427	0.446895221345845	3.90604905994554	0.2058824	1.794118	0.01993356
Endoplasmic reticulum-endosome and lysosome contact site formation - Centrosomal subdistal appendage organization for microtubule anchoring	Endoplasmic reticulum-endosome and lysosome contact site formation	Centrosomal subdistal appendage organization for microtubule anchoring	All ME and CTs	5.886764	0.0990495376267072	0.100686667810506	0.402746671242026	4.60846123593044	0	1.166667	0.05980067
Endoplasmic reticulum-endosome and lysosome contact site formation - Ceramide biosynthesis	Endoplasmic reticulum-endosome and lysosome contact site formation	Ceramide biosynthesis	All ME and CTs	5.886764	0.046531229642925	0.0464156526279824	0.278493915767895	3.62094322546396	0	1.916667	0.04651163
Endoplasmic reticulum-endosome and lysosome contact site formation - Chaperone-mediated autophagy	Endoplasmic reticulum-endosome and lysosome contact site formation	Chaperone-mediated autophagy	All ME and CTs	5.886764	0.060609164443163	0.0579758530847489	0.298161530150137	3.45043548189586	0.3571429	1.928571	0.09302326
Endoplasmic reticulum-endosome and lysosome contact site formation - Clathrin-mediated endocytosis	Endoplasmic reticulum-endosome and lysosome contact site formation	Clathrin-mediated endocytosis	All ME and CTs	5.886764	0.00477819206594934	0.00422533739927301	0.304224292747657	4	0	3	0.08637874
Endoplasmic reticulum-endosome and lysosome contact site formation - Early endocytic vesicle and endosome tethering	Endoplasmic reticulum-endosome and lysosome contact site formation	Early endocytic vesicle and endosome tethering	All ME and CTs	5.886764	0.080194181699449	0.0849153481021109	0.305695253167599	3.9790524402251	0	2	0.04318937
Endoplasmic reticulum-endosome and lysosome contact site formation - Endoplasmic and sarcoplasmic calcium import, export and storage	Endoplasmic reticulum-endosome and lysosome contact site formation	Endoplasmic and sarcoplasmic calcium import, export and storage	All ME and CTs	5.886764	0.146482504644069	0.150259858558333	0.450779575674999	4.70406741444723	0.2083333	2.125	0.01328904
Endoplasmic reticulum-endosome and lysosome contact site formation - Endoplasmic reticulum contact site-mediated cholesterol transfer	Endoplasmic reticulum-endosome and lysosome contact site formation	Endoplasmic reticulum contact site-mediated cholesterol transfer	All ME and CTs	5.886764	0.193911997465368	0.200462742822439	0.465590886555343	3.62419544129645	0.5806451	2.290323	0.03986711
Endoplasmic reticulum-endosome and lysosome contact site formation - Endoplasmic reticulum tubulus maintenance	Endoplasmic reticulum-endosome and lysosome contact site formation	Endoplasmic reticulum tubulus maintenance	All ME and CTs	5.886764	0.0609589127935553	0.059155664329803	0.304229130838987	3.65037942327475	0	2	0.03986711
Endoplasmic reticulum-endosome and lysosome contact site formation - Endoplasmic reticulum-golgi contact site formation	Endoplasmic reticulum-endosome and lysosome contact site formation	Endoplasmic reticulum-golgi contact site formation	All ME and CTs	5.886764	0.193299857257853	0.2029573491463	0.429792033486282	3.87836868215655	1.058824	2.735294	0.01661129
Endoplasmic reticulum-endosome and lysosome contact site formation - Endoplasmic reticulum-plasma membrane contact site formation	Endoplasmic reticulum-endosome and lysosome contact site formation	Endoplasmic reticulum-plasma membrane contact site formation	All ME and CTs	5.886764	0.183206023538411	0.174948613984969	0.406332264739283	4.22460120608814	0.3548387	2.645161	0.01993356
Endoplasmic reticulum-endosome and lysosome contact site formation - Fibrinolysis	Endoplasmic reticulum-endosome and lysosome contact site formation	Fibrinolysis	All ME and CTs	5.886764	0.0589544789614193	0.0555971700971663	0.30792278823046	3.01237912663285	0	2	0.089701
Endoplasmic reticulum-endosome and lysosome contact site formation - Fusion of autophagosomes with lysosomes	Endoplasmic reticulum-endosome and lysosome contact site formation	Fusion of autophagosomes with lysosomes	All ME and CTs	5.886764	0.154904964403298	0.167978166964826	0.447941778572869	4.69665731337668	0	2.148148	0.003322259
Endoplasmic reticulum-endosome and lysosome contact site formation - Gap junction organization	Endoplasmic reticulum-endosome and lysosome contact site formation	Gap junction organization	All ME and CTs	5.886764	0.0362710682397298	0.03392972027715	0.24429398599548	2.82718644711988	0.5	1.6	0.09634551
Endoplasmic reticulum-endosome and lysosome contact site formation - Generation of electrochemical gradients by Na-K-ATPase	Endoplasmic reticulum-endosome and lysosome contact site formation	Generation of electrochemical gradients by Na-K-ATPase	All ME and CTs	5.886764	0.07821389154559	0.0728312445397305	0.291324978158922	2.91784774684509	0.3333333	2.055556	0.09302326
Endoplasmic reticulum-endosome and lysosome contact site formation - Hippo signaling	Endoplasmic reticulum-endosome and lysosome contact site formation	Hippo signaling	All ME and CTs	5.886764	0.0190281532302639	0.0187022343416318	0.224426812099581	3.66666666666667	0	2.333333	0.05980067
Endoplasmic reticulum-endosome and lysosome contact site formation - Induction of ER-phagy	Endoplasmic reticulum-endosome and lysosome contact site formation	Induction of ER-phagy	All ME and CTs	5.886764	0.0999548679795096	0.103517550404613	0.257009090659729	3.01910092195189	0.1724138	2	0.06312292
Endoplasmic reticulum-endosome and lysosome contact site formation - Interphase pericentriolar material organization for microtubule nucleation sites	Endoplasmic reticulum-endosome and lysosome contact site formation	Interphase pericentriolar material organization for microtubule nucleation sites	All ME and CTs	5.886764	0.0300450159353467	0.0285787867785792	0.171472720671475	2.83333333333333	0	1.833333	0.06312292
Endoplasmic reticulum-endosome and lysosome contact site formation - Late endosomal, vesicle and autophagosomal tethering to lysosomes	Endoplasmic reticulum-endosome and lysosome contact site formation	Late endosomal, vesicle and autophagosomal tethering to lysosomes	All ME and CTs	5.886764	0.127512273938656	0.129227736376131	0.344607297003015	4.58812146609947	0	1.925926	0.01661129
Endoplasmic reticulum-endosome and lysosome contact site formation - Lipid droplet biogenesis	Endoplasmic reticulum-endosome and lysosome contact site formation	Lipid droplet biogenesis	All ME and CTs	5.886764	0.0254112667449025	0.0241052687065098	0.216947418358588	3.375	0	1.75	0.06644518
Endoplasmic reticulum-endosome and lysosome contact site formation - Lysosomal degradation of gangliosides to ceramide	Endoplasmic reticulum-endosome and lysosome contact site formation	Lysosomal degradation of gangliosides to ceramide	All ME and CTs	5.886764	0.110217329679312	0.108504385628126	0.325513156884379	2.81430220538517	0.2083333	1.666667	0.06976745
Endoplasmic reticulum-endosome and lysosome contact site formation - Microtubule-based anterograde organelle and vesicle transport	Endoplasmic reticulum-endosome and lysosome contact site formation	Microtubule-based anterograde organelle and vesicle transport	All ME and CTs	5.886764	0.09497135280872	0.0895457232152327	0.247972771980644	3.34225923912327	0	2.115385	0.08637874
Endoplasmic reticulum-endosome and lysosome contact site formation - Microtubule-based retrograde vesicle and organelle transport	Endoplasmic reticulum-endosome and lysosome contact site formation	Microtubule-based retrograde vesicle and organelle transport	All ME and CTs	5.886764	0.120416851099194	0.128729865645552	0.402980448977379	4.5525850216646	0	2.043478	0.006644518
Endoplasmic reticulum-endosome and lysosome contact site formation - Mitochondria-endoplasmic reticulum contact site formation	Endoplasmic reticulum-endosome and lysosome contact site formation	Mitochondria-endoplasmic reticulum contact site formation	All ME and CTs	5.886764	0.229168447958989	0.226511188446995	0.418174501748299	4.16552979629317	0.2820513	2.666667	0.01328904
Endoplasmic reticulum-endosome and lysosome contact site formation - Mitochondrial fusion	Endoplasmic reticulum-endosome and lysosome contact site formation	Mitochondrial fusion	All ME and CTs	5.886764	0.125382846416395	0.119253994806727	0.318010652817938	4.02034644522187	0	1.518519	0.05980067
Endoplasmic reticulum-endosome and lysosome contact site formation - Mitochondrial iron-sulfur protein assembly	Endoplasmic reticulum-endosome and lysosome contact site formation	Mitochondrial iron-sulfur protein assembly	All ME and CTs	5.886764	0.0167708753856152	0.0150540885652456	0.270973594174421	2.62592899791473	0	1.5	0.09302326
Endoplasmic reticulum-endosome and lysosome contact site formation - Mother and daughter centriole organization around microtubule triplets	Endoplasmic reticulum-endosome and lysosome contact site formation	Mother and daughter centriole organization around microtubule triplets	All ME and CTs	5.886764	0.0374043195017208	0.0363479102041426	0.201311502669098	2.76138928906432	0	1.538462	0.08637874
Endoplasmic reticulum-endosome and lysosome contact site formation - Non-vesicular ceramide transport	Endoplasmic reticulum-endosome and lysosome contact site formation	Non-vesicular ceramide transport	All ME and CTs	5.886764	0.286483669457397	0.287858794264195	0.422976187490245	4.44028300288116	0.3061225	1.612245	0.01328904
Endoplasmic reticulum-endosome and lysosome contact site formation - Notch ligand presentation	Endoplasmic reticulum-endosome and lysosome contact site formation	Notch ligand presentation	All ME and CTs	5.886764	0.0974208792385266	0.0910398002629965	0.284994157345033	3.80692210273231	0.4782609	1.565217	0.0564784
Endoplasmic reticulum-endosome and lysosome contact site formation - Notch signaling in receiving cell	Endoplasmic reticulum-endosome and lysosome contact site formation	Notch signaling in receiving cell	All ME and CTs	5.886764	0.0377326855423405	0.0426366228008805	0.279076076514854	3.90909090909091	0.5454546	1.818182	0.03654485
Endoplasmic reticulum-endosome and lysosome contact site formation - Procollagen processing in the ER	Endoplasmic reticulum-endosome and lysosome contact site formation	Procollagen processing in the ER	All ME and CTs	5.886764	0.0276975569598248	0.0271522629488811	0.279280418902777	3.81401236885234	0	2	0.06976745
Endoplasmic reticulum-endosome and lysosome contact site formation - Proteolysis of basement membrane	Endoplasmic reticulum-endosome and lysosome contact site formation	Proteolysis of basement membrane	All ME and CTs	5.886764	0.0494712481983771	0.0472929091974051	0.283757455184431	2.95464212951243	0	2.083333	0.0730897
Endoplasmic reticulum-endosome and lysosome contact site formation - Regulation of microtubule nucleation and stabilization at Golgi	Endoplasmic reticulum-endosome and lysosome contact site formation	Regulation of microtubule nucleation and stabilization at Golgi	All ME and CTs	5.886764	0.255467171426519	0.244497170397698	0.429360884600835	4.59017158162199	0.2439024	1.560976	0.01661129
Endoplasmic reticulum-endosome and lysosome contact site formation - Shuttle-mediated phospholipid transport	Endoplasmic reticulum-endosome and lysosome contact site formation	Shuttle-mediated phospholipid transport	All ME and CTs	5.886764	0.233435388007601	0.228737043648106	0.411726678566592	3.72015819488201	0.25	1.775	0.03654485
Endoplasmic reticulum-endosome and lysosome contact site formation - Single strand annealing DSB repair	Endoplasmic reticulum-endosome and lysosome contact site formation	Single strand annealing DSB repair	All ME and CTs	5.886764	0.0528116420987876	0.0487816349275376	0.270175208829439	3.15546029913238	0.4615385	1.769231	0.07973422
Endoplasmic reticulum-endosome and lysosome contact site formation - Sphingomyelin biosynthesis from ceramide	Endoplasmic reticulum-endosome and lysosome contact site formation	Sphingomyelin biosynthesis from ceramide	All ME and CTs	5.886764	0.10138048946309	0.106096468028832	0.347224804457995	3.49565984168348	0.7272727	3.090909	0.04983389
Endoplasmic reticulum-endosome and lysosome contact site formation - Tetraspanin-enriched microdomain dynamics	Endoplasmic reticulum-endosome and lysosome contact site formation	Tetraspanin-enriched microdomain dynamics	All ME and CTs	5.886764	0.0389720621662361	0.0380075296137602	0.273654213219074	3.37944372982885	0	2.3	0.089701
Endoplasmic reticulum-endosome and lysosome contact site formation - Toll-like receptor signaling	Endoplasmic reticulum-endosome and lysosome contact site formation	Toll-like receptor signaling	All ME and CTs	5.886764	0.018920265876137	0.0236508486909651	0.283810184291581	4.66666666666667	0	1	0.0730897
Endoplasmic reticulum-endosome and lysosome contact site formation - Vesicle tethering at cis-Golgi	Endoplasmic reticulum-endosome and lysosome contact site formation	Vesicle tethering at cis-Golgi	All ME and CTs	5.886764	0.210249516368178	0.205136069618924	0.447569606441288	4.3758220742659	0.1212121	1.363636	0.03654485
Endoplasmic reticulum-endosome and lysosome contact site formation - Vesicle tethering at Trans-Golgi Network	Endoplasmic reticulum-endosome and lysosome contact site formation	Vesicle tethering at Trans-Golgi Network	All ME and CTs	5.886764	0.0409555046401473	0.0379866858895685	0.273504138404894	3.8301573339251	0	1.8	0.07641196
Endoplasmic reticulum-golgi contact site formation - Abscission checkpoint	Endoplasmic reticulum-golgi contact site formation	Abscission checkpoint	All ME and CTs	6.949519	0.019730783110779	0.0186625092980624	0.183125872487238	2.4877528012979	0	1.375	0.09966777
Endoplasmic reticulum-golgi contact site formation - Acyl CoA hydrolysis	Endoplasmic reticulum-golgi contact site formation	Acyl CoA hydrolysis	All ME and CTs	6.949519	0.22268452632347	0.211217516137496	0.425142949148549	3.56039908273755	0.4230769	1.935897	0.06312292
Endoplasmic reticulum-golgi contact site formation - Cholesterol-sensitive control of SREBP activation	Endoplasmic reticulum-golgi contact site formation	Cholesterol-sensitive control of SREBP activation	All ME and CTs	6.949519	0.047343170386349	0.0488055002517336	0.232195864834005	3.48507465841982	0	1.363636	0.06976745
Endoplasmic reticulum-golgi contact site formation - Classical complement pathway	Endoplasmic reticulum-golgi contact site formation	Classical complement pathway	All ME and CTs	6.949519	0.0978884062439796	0.1025494628974	0.423691201970838	3.59039552178501	0.6052632	2.868421	0.06644518
Endoplasmic reticulum-golgi contact site formation - Co-translational ER protein import and insertion into ER membrane	Endoplasmic reticulum-golgi contact site formation	Co-translational ER protein import and insertion into ER membrane	All ME and CTs	6.949519	0.0142252967865389	0.0140393029197389	0.157440754171358	2.53935206645687	0	2.857143	0.09302326
Endoplasmic reticulum-golgi contact site formation - Degradation of deadenylated mRNA by cytosolic exosome	Endoplasmic reticulum-golgi contact site formation	Degradation of deadenylated mRNA by cytosolic exosome	All ME and CTs	6.949519	0.0422926760897499	0.0415226165648771	0.260762032027428	3.57035111910731	0	1.76	0.08305648
Endoplasmic reticulum-golgi contact site formation - Degradation of pre-mRNA by nuclear exosome	Endoplasmic reticulum-golgi contact site formation	Degradation of pre-mRNA by nuclear exosome	All ME and CTs	6.949519	0.0379728984303934	0.0384482973561136	0.251515945204577	2.99957940632816	0.2083333	1.375	0.08637874
Endoplasmic reticulum-golgi contact site formation - Endoplasmic reticulum contact site-mediated cholesterol transfer	Endoplasmic reticulum-golgi contact site formation	Endoplasmic reticulum contact site-mediated cholesterol transfer	All ME and CTs	6.949519	0.271841207689961	0.277595397199917	0.449303890313268	4.33069032066812	0.6185567	2.515464	0.009966778
Endoplasmic reticulum-golgi contact site formation - Endoplasmic reticulum tubulus maintenance	Endoplasmic reticulum-golgi contact site formation	Endoplasmic reticulum tubulus maintenance	All ME and CTs	6.949519	0.137971824839869	0.131928475413211	0.328774137140858	4.16029012415908	0	2.031746	0.01993356
Endoplasmic reticulum-golgi contact site formation - Endoplasmic reticulum-endosome and lysosome contact site formation	Endoplasmic reticulum-golgi contact site formation	Endoplasmic reticulum-endosome and lysosome contact site formation	All ME and CTs	6.949519	0.0884171637402919	0.0879491050189681	0.313818397454045	3.70983414675412	0.4318182	3	0.01661129
Endoplasmic reticulum-golgi contact site formation - Endoplasmic reticulum-plasma membrane contact site formation	Endoplasmic reticulum-golgi contact site formation	Endoplasmic reticulum-plasma membrane contact site formation	All ME and CTs	6.949519	0.227028262377228	0.230951930916147	0.447647569800433	3.79502192734001	0.8888889	2.592592	0.03322259
Endoplasmic reticulum-golgi contact site formation - Eukaryotic kinetochore assembly	Endoplasmic reticulum-golgi contact site formation	Eukaryotic kinetochore assembly	All ME and CTs	6.949519	0.033573653195588	0.0323734632429673	0.231028805870267	3.33686115613525	0	1.681818	0.04318937
Endoplasmic reticulum-golgi contact site formation - Exosome secretion	Endoplasmic reticulum-golgi contact site formation	Exosome secretion	All ME and CTs	6.949519	0.0778133510541239	0.0816256689568684	0.312566586005569	3.40811804238962	0.2682927	1.560976	0.06312292
Endoplasmic reticulum-golgi contact site formation - Fibrinolysis	Endoplasmic reticulum-golgi contact site formation	Fibrinolysis	All ME and CTs	6.949519	0.0803901628955464	0.0849897910939792	0.32544871223792	3.06879303767732	0	1.170732	0.09302326
Endoplasmic reticulum-golgi contact site formation - Filopodium assembly, organization and upstream regulation	Endoplasmic reticulum-golgi contact site formation	Filopodium assembly, organization and upstream regulation	All ME and CTs	6.949519	0.0167613054154534	0.0162296495443344	0.231641361678227	3.50071385193452	0	1.727273	0.07641196
Endoplasmic reticulum-golgi contact site formation - Formin-mediated linear actin filament nucleation and elongation	Endoplasmic reticulum-golgi contact site formation	Formin-mediated linear actin filament nucleation and elongation	All ME and CTs	6.949519	0.0521977706940392	0.051023822229222	0.267024669666262	3.8229130583277	0.1666667	2.1	0.06644518
Endoplasmic reticulum-golgi contact site formation - G protein regulated RHO signaling cascade	Endoplasmic reticulum-golgi contact site formation	G protein regulated RHO signaling cascade	All ME and CTs	6.949519	0.059864786011099	0.0609139805569464	0.281279263160017	3.76128664822724	0	1.235294	0.02990033
Endoplasmic reticulum-golgi contact site formation - Gap junction organization	Endoplasmic reticulum-golgi contact site formation	Gap junction organization	All ME and CTs	6.949519	0.259480532749165	0.250452597308234	0.479525094846253	4.61175263356863	0.3292683	1.45122	0.01661129
Endoplasmic reticulum-golgi contact site formation - Induction of ER-phagy	Endoplasmic reticulum-golgi contact site formation	Induction of ER-phagy	All ME and CTs	6.949519	0.127499425998245	0.126732526013319	0.288362414262189	3.62752050322542	0.173913	1.681159	0.0730897
Endoplasmic reticulum-golgi contact site formation - Interphase pericentriolar material organization for microtubule nucleation sites	Endoplasmic reticulum-golgi contact site formation	Interphase pericentriolar material organization for microtubule nucleation sites	All ME and CTs	6.949519	0.0245230920210765	0.0245590723891223	0.226810256770129	3.41176470588235	0	1.588235	0.09966777
Endoplasmic reticulum-golgi contact site formation - Intra-golgi vesicle tethering	Endoplasmic reticulum-golgi contact site formation	Intra-golgi vesicle tethering	All ME and CTs	6.949519	0.0296643353383061	0.0281646703431617	0.232729118098758	3.42105263157895	0.3157895	2.263158	0.0564784
Endoplasmic reticulum-golgi contact site formation - Kinetochore-microtubule attachment	Endoplasmic reticulum-golgi contact site formation	Kinetochore-microtubule attachment	All ME and CTs	6.949519	0.0863156414841624	0.0845033538146087	0.315881584497466	3.84085139766904	0.4047619	1.880952	0.04318937
Endoplasmic reticulum-golgi contact site formation - LINC complex-mediated nuclear-cytoskeletal coupling	Endoplasmic reticulum-golgi contact site formation	LINC complex-mediated nuclear-cytoskeletal coupling	All ME and CTs	6.949519	0.0676443678412904	0.0706082634483007	0.307930482260645	3.90811451731158	0	1.583333	0.09966777
Endoplasmic reticulum-golgi contact site formation - Mitochondria-endoplasmic reticulum contact site formation	Endoplasmic reticulum-golgi contact site formation	Mitochondria-endoplasmic reticulum contact site formation	All ME and CTs	6.949519	0.221296153143934	0.224194289303368	0.409284923495683	4.45424836494102	0.4302326	2.709302	0.02990033
Endoplasmic reticulum-golgi contact site formation - Mitochondrial fusion	Endoplasmic reticulum-golgi contact site formation	Mitochondrial fusion	All ME and CTs	6.949519	0.0905061933794086	0.090317396248927	0.244479848466923	3.02485010032436	0.1724138	1.603448	0.07641196
Endoplasmic reticulum-golgi contact site formation - Multivesicular body dynamics	Endoplasmic reticulum-golgi contact site formation	Multivesicular body dynamics	All ME and CTs	6.949519	0.0072953187291377	0.006467686449827	0.203085354524568	3	0	2.6	0.05980067
Endoplasmic reticulum-golgi contact site formation - Non-vesicular ceramide transport	Endoplasmic reticulum-golgi contact site formation	Non-vesicular ceramide transport	All ME and CTs	6.949519	0.244387181470672	0.235600300275548	0.474221117221296	4.09055955472247	0.3717949	1.397436	0.02657807
Endoplasmic reticulum-golgi contact site formation - Notch signaling in receiving cell	Endoplasmic reticulum-golgi contact site formation	Notch signaling in receiving cell	All ME and CTs	6.949519	0.0266056720953417	0.0283858848826859	0.247587995921205	2.73183435953516	0	1.888889	0.09634551
Endoplasmic reticulum-golgi contact site formation - Nuclear pore complex organization	Endoplasmic reticulum-golgi contact site formation	Nuclear pore complex organization	All ME and CTs	6.949519	0.0150332256174651	0.0153774016554967	0.40237534331883	5.83333333333333	0	2.166667	0.01993356
Endoplasmic reticulum-golgi contact site formation - Protein folding in ER	Endoplasmic reticulum-golgi contact site formation	Protein folding in ER	All ME and CTs	6.949519	0.0974117029164687	0.0976914701732979	0.365180019457328	4.42048404973989	0.1428571	2.142857	0.003322259
Endoplasmic reticulum-golgi contact site formation - Proteolysis of elastic fibers	Endoplasmic reticulum-golgi contact site formation	Proteolysis of elastic fibers	All ME and CTs	6.949519	0.0706149634353989	0.0718897617415839	0.322476931240819	3.01275519008789	0.4857143	2.057143	0.09966777
Endoplasmic reticulum-golgi contact site formation - Proteolysis of proteoglycans	Endoplasmic reticulum-golgi contact site formation	Proteolysis of proteoglycans	All ME and CTs	6.949519	0.0191545114738009	0.0196921392883578	0.206111057884812	2.42866842356229	0	2.066667	0.09302326
Endoplasmic reticulum-golgi contact site formation - Regulation of microtubule nucleation and stabilization at Golgi	Endoplasmic reticulum-golgi contact site formation	Regulation of microtubule nucleation and stabilization at Golgi	All ME and CTs	6.949519	0.222947509889081	0.21778246328881	0.462051982923555	4.71601980485635	0.1486486	1.472973	0.009966778
Endoplasmic reticulum-golgi contact site formation - Shuttle-mediated phospholipid transport	Endoplasmic reticulum-golgi contact site formation	Shuttle-mediated phospholipid transport	All ME and CTs	6.949519	0.0970546060332426	0.100867100487104	0.304541053393757	3.48658171348515	0.6923077	2.365385	0.07973422
Endoplasmic reticulum-golgi contact site formation - Sphingomyelin biosynthesis from ceramide	Endoplasmic reticulum-golgi contact site formation	Sphingomyelin biosynthesis from ceramide	All ME and CTs	6.949519	0.0732776359167776	0.0745002466928738	0.285281432458078	3.68745169229799	0.3902439	1.95122	0.0730897
Endoplasmic reticulum-golgi contact site formation - Support for large vesicle biogenesis at ER	Endoplasmic reticulum-golgi contact site formation	Support for large vesicle biogenesis at ER	All ME and CTs	6.949519	0.0505684792973816	0.0486643903174042	0.246461589672015	3.6231415784024	0	1.677419	0.09302326
Endoplasmic reticulum-golgi contact site formation - Tetraspanin-enriched microdomain dynamics	Endoplasmic reticulum-golgi contact site formation	Tetraspanin-enriched microdomain dynamics	All ME and CTs	6.949519	0.147932093049344	0.140004833795852	0.366345981765814	3.80234186563581	0.25	2.133333	0.02990033
Endoplasmic reticulum-golgi contact site formation - TREX-2-mediated nuclear mRNA export	Endoplasmic reticulum-golgi contact site formation	TREX-2-mediated nuclear mRNA export	All ME and CTs	6.949519	0.132416323463684	0.134815466078487	0.377964788827187	4.0633612092328	0.25	1.857143	0.03322259
Endoplasmic reticulum-golgi contact site formation - Vesicle biogenesis at cis-Golgi	Endoplasmic reticulum-golgi contact site formation	Vesicle biogenesis at cis-Golgi	All ME and CTs	6.949519	0.230534123620017	0.233353976085926	0.43101852053518	4.68496051285854	0.1294118	2.2	0.01328904
Endoplasmic reticulum-golgi contact site formation - Vesicle biogenesis at ER membrane	Endoplasmic reticulum-golgi contact site formation	Vesicle biogenesis at ER membrane	All ME and CTs	6.949519	0.16865800930282	0.171919918785417	0.3748809340182	4.75368291259838	0.06944445	1.958333	0.01993356
Endoplasmic reticulum-golgi contact site formation - Vesicle fusion with cis-Golgi	Endoplasmic reticulum-golgi contact site formation	Vesicle fusion with cis-Golgi	All ME and CTs	6.949519	0.116233387582722	0.117386026840644	0.297251713128726	3.43098693629772	0.3225806	1.612903	0.06644518
Endoplasmic reticulum-golgi contact site formation - Vesicle tethering at cis-Golgi	Endoplasmic reticulum-golgi contact site formation	Vesicle tethering at cis-Golgi	All ME and CTs	6.949519	0.156517818387494	0.155351234584887	0.369547633785262	3.73521727524079	0.2272727	1.545455	0.06312292
Endoplasmic reticulum-plasma membrane contact site formation - Adrenergic receptor signaling	Endoplasmic reticulum-plasma membrane contact site formation	Adrenergic receptor signaling	All ME and CTs	6.854442	0.0706899915627734	0.0768993167203036	0.339145704510057	3.33677285125234	0.4615385	1.461538	0.0564784
Endoplasmic reticulum-plasma membrane contact site formation - Bridge-mediated phospholipid transfer at organelle contact sites	Endoplasmic reticulum-plasma membrane contact site formation	Bridge-mediated phospholipid transfer at organelle contact sites	All ME and CTs	6.854442	0.274412170852853	0.273592439965901	0.465919798753812	4.49916396559661	0.2277228	1.683168	0.009966778
Endoplasmic reticulum-plasma membrane contact site formation - Cellular uptake and efflux of free cholesterol	Endoplasmic reticulum-plasma membrane contact site formation	Cellular uptake and efflux of free cholesterol	All ME and CTs	6.854442	0.416974576772158	0.426885772443697	0.60681283355633	4.63908683558383	0.2479339	1.603306	0.01328904
Endoplasmic reticulum-plasma membrane contact site formation - Chemically and physiologically gated channel-mediated sodium transmembrane movement	Endoplasmic reticulum-plasma membrane contact site formation	Chemically and physiologically gated channel-mediated sodium transmembrane movement	All ME and CTs	6.854442	0.262089923238989	0.263937191934263	0.477865231712561	4.60444262539881	0.2105263	1.547368	0.02325581
Endoplasmic reticulum-plasma membrane contact site formation - Conversion of VLDL into IDL and LDL	Endoplasmic reticulum-plasma membrane contact site formation	Conversion of VLDL into IDL and LDL	All ME and CTs	6.854442	0.138348765590723	0.137579749584487	0.369745577008309	3.83230227848148	0.15625	1.546875	0.05980067
Endoplasmic reticulum-plasma membrane contact site formation - Co-translational ER protein import and insertion into ER membrane	Endoplasmic reticulum-plasma membrane contact site formation	Co-translational ER protein import and insertion into ER membrane	All ME and CTs	6.854442	0.0246094874797834	0.0249343161261467	0.252276610217484	3.54387387330806	0	2.294118	0.07641196
Endoplasmic reticulum-plasma membrane contact site formation - Early endocytic vesicle and endosome fusion	Endoplasmic reticulum-plasma membrane contact site formation	Early endocytic vesicle and endosome fusion	All ME and CTs	6.854442	0.110181730427252	0.107819908965729	0.261197525945146	3.64250056550438	0	1.633803	0.05980067
Endoplasmic reticulum-plasma membrane contact site formation - Endoplasmic and sarcoplasmic calcium import, export and storage	Endoplasmic reticulum-plasma membrane contact site formation	Endoplasmic and sarcoplasmic calcium import, export and storage	All ME and CTs	6.854442	0.161419612697163	0.167393855066194	0.378838724623491	4.24182521195032	0.05263158	2.381579	0.009966778
Endoplasmic reticulum-plasma membrane contact site formation - Endoplasmic reticulum contact site-mediated cholesterol transfer	Endoplasmic reticulum-plasma membrane contact site formation	Endoplasmic reticulum contact site-mediated cholesterol transfer	All ME and CTs	6.854442	0.217376226590142	0.215621403693817	0.431242807387633	4.13381872914155	0.05813954	1.686046	0.02657807
Endoplasmic reticulum-plasma membrane contact site formation - Endoplasmic reticulum tubulus maintenance	Endoplasmic reticulum-plasma membrane contact site formation	Endoplasmic reticulum tubulus maintenance	All ME and CTs	6.854442	0.0714849927654191	0.0717598845220033	0.324807898362752	3.56939706596312	0	1.921053	0.03654485
Endoplasmic reticulum-plasma membrane contact site formation - Endoplasmic reticulum-endosome and lysosome contact site formation	Endoplasmic reticulum-plasma membrane contact site formation	Endoplasmic reticulum-endosome and lysosome contact site formation	All ME and CTs	6.854442	0.0764436460045509	0.0723470900773488	0.345658319258444	4.35715664373004	0	2.083333	0.01993356
Endoplasmic reticulum-plasma membrane contact site formation - Endoplasmic reticulum-golgi contact site formation	Endoplasmic reticulum-plasma membrane contact site formation	Endoplasmic reticulum-golgi contact site formation	All ME and CTs	6.854442	0.207098294903681	0.200572361498411	0.387622990760975	3.62964614884368	0.8089887	2.629214	0.03322259
Endoplasmic reticulum-plasma membrane contact site formation - G protein-regulated phospholipase C beta signaling cascade	Endoplasmic reticulum-plasma membrane contact site formation	G protein-regulated phospholipase C beta signaling cascade	All ME and CTs	6.854442	0.0300422763170081	0.0285782385378581	0.223429864932345	3.54121728678088	0	1.863636	0.02990033
Endoplasmic reticulum-plasma membrane contact site formation - Gap junction organization	Endoplasmic reticulum-plasma membrane contact site formation	Gap junction organization	All ME and CTs	6.854442	0.251417717425993	0.240232984584317	0.49190563510122	4.72331340206875	0.2857143	1.428571	0.01328904
Endoplasmic reticulum-plasma membrane contact site formation - Induction of ER-phagy	Endoplasmic reticulum-plasma membrane contact site formation	Induction of ER-phagy	All ME and CTs	6.854442	0.0775024673667158	0.0771602686125886	0.260226788262064	3.13913201575752	0.09803922	1.901961	0.09634551
Endoplasmic reticulum-plasma membrane contact site formation - Microtubule plus-end tracking	Endoplasmic reticulum-plasma membrane contact site formation	Microtubule plus-end tracking	All ME and CTs	6.854442	0.076629288541108	0.0745562913278794	0.320592052709882	4.36294260936263	0	1.7	0.02657807
Endoplasmic reticulum-plasma membrane contact site formation - Mitochondria-endoplasmic reticulum contact site formation	Endoplasmic reticulum-plasma membrane contact site formation	Mitochondria-endoplasmic reticulum contact site formation	All ME and CTs	6.854442	0.214975402544232	0.216961474307981	0.380789526336457	4.05995452488675	0.5204082	2.591837	0.006644518
Endoplasmic reticulum-plasma membrane contact site formation - Mitochondrial fusion	Endoplasmic reticulum-plasma membrane contact site formation	Mitochondrial fusion	All ME and CTs	6.854442	0.0625503469339583	0.059985595592734	0.239942382370936	3.47262090925915	0.1162791	1.325581	0.08305648
Endoplasmic reticulum-plasma membrane contact site formation - Non-vesicular ceramide transport	Endoplasmic reticulum-plasma membrane contact site formation	Non-vesicular ceramide transport	All ME and CTs	6.854442	0.152610965497092	0.153648189252178	0.433237517235648	3.81318250781983	0.1147541	1.016393	0.03654485
Endoplasmic reticulum-plasma membrane contact site formation - Protein import across and into outer mitochondrial membrane	Endoplasmic reticulum-plasma membrane contact site formation	Protein import across and into outer mitochondrial membrane	All ME and CTs	6.854442	0.0770851374900038	0.0751171008545837	0.258402826939768	3.27056989365016	0	1.72	0.05315614
Endoplasmic reticulum-plasma membrane contact site formation - Roundabout signaling	Endoplasmic reticulum-plasma membrane contact site formation	Roundabout signaling	All ME and CTs	6.854442	0.231595048862446	0.233548546857321	0.431939247951174	4.72636696536994	0.06451613	1.537634	0.01661129
Endoplasmic reticulum-plasma membrane contact site formation - Shuttle-mediated phospholipid transport	Endoplasmic reticulum-plasma membrane contact site formation	Shuttle-mediated phospholipid transport	All ME and CTs	6.854442	0.404174140357922	0.412136431276704	0.576320863248725	4.51980857874886	0.2195122	1.585366	0.01661129
Endoplasmic reticulum-plasma membrane contact site formation - Sphingomyelin biosynthesis from ceramide	Endoplasmic reticulum-plasma membrane contact site formation	Sphingomyelin biosynthesis from ceramide	All ME and CTs	6.854442	0.0612434732786491	0.0667318195743997	0.266927278297599	3.28974025780157	0	1.395349	0.06976745
Endoplasmic reticulum-plasma membrane contact site formation - Stimulus-dependent and constitutive channel-mediated calcium entry	Endoplasmic reticulum-plasma membrane contact site formation	Stimulus-dependent and constitutive channel-mediated calcium entry	All ME and CTs	6.854442	0.101743731346217	0.100056529823974	0.301924967188133	3.79236768506202	0	1.438596	0.0564784
Endoplasmic reticulum-plasma membrane contact site formation - Translation elongation	Endoplasmic reticulum-plasma membrane contact site formation	Translation elongation	All ME and CTs	6.854442	0.0238991765597894	0.0247457718123637	0.202679654844122	2.76671362454852	0	1.238095	0.09966777
Endoplasmic reticulum-plasma membrane contact site formation - Vesicle fusion with plasma membrane	Endoplasmic reticulum-plasma membrane contact site formation	Vesicle fusion with plasma membrane	All ME and CTs	6.854442	0.0353267957687185	0.0363727859456739	0.272005181854605	3.91304347826087	0	1.826087	0.03654485
Endoplasmic reticulum-plasma membrane contact site formation - Vesicle tethering at plasma membrane	Endoplasmic reticulum-plasma membrane contact site formation	Vesicle tethering at plasma membrane	All ME and CTs	6.854442	0.0303712300174068	0.0286166346984683	0.23438386514936	3.37852717458784	0	1.428571	0.09302326
Endoplasmic reticulum-plasma membrane contact site formation - Voltage-gated potassium flux	Endoplasmic reticulum-plasma membrane contact site formation	Voltage-gated potassium flux	All ME and CTs	6.854442	0.332831150110355	0.325265311129952	0.499514584949569	4.8353818511627	0.375	1.75	0.01328904
Endosomal recycling to plasma membrane - Actin biosynthesis and recycling	Endosomal recycling to plasma membrane	Actin biosynthesis and recycling	All ME and CTs	5.468462	0.0810507256991289	0.0915239364224259	0.457619682112129	2.27219174082537	0	1	0.06976745
Endosomal recycling to plasma membrane - Adrenergic receptor signaling	Endosomal recycling to plasma membrane	Adrenergic receptor signaling	All ME and CTs	5.468462	0.109951393835482	0.110582635859003	0.552913179295016	3.34369614488953	1.333333	2.666667	0.06312292
Endosomal recycling to plasma membrane - Cardiomyocyte action potential plateau maintenance and repolarization	Endosomal recycling to plasma membrane	Cardiomyocyte action potential plateau maintenance and repolarization	All ME and CTs	5.468462	0.112034385055776	0.111437822470761	0.334313467412282	4.69972436527591	1.2	1.2	0.003322259
Endosomal recycling to plasma membrane - Cell polarity establishment	Endosomal recycling to plasma membrane	Cell polarity establishment	All ME and CTs	5.468462	0.0339644222494376	0.0343907355264865	0.257930516448648	2.7234687894851	0	1	0.0730897
Endosomal recycling to plasma membrane - Cellular uptake and export of free and transferrin-bound iron	Endosomal recycling to plasma membrane	Cellular uptake and export of free and transferrin-bound iron	All ME and CTs	5.468462	0.172387654590015	0.167853466347053	0.228891090473254	2.3263318363033	0	1.454545	0.04318937
Endosomal recycling to plasma membrane - Cellular xenobiotic uptake and efflux	Endosomal recycling to plasma membrane	Cellular xenobiotic uptake and efflux	All ME and CTs	5.468462	0.0519274576932841	0.0553516681762172	0.415137511321629	3.30085182597161	0	2	0.06976745
Endosomal recycling to plasma membrane - Chemically and physiologically gated channel-mediated sodium transmembrane movement	Endosomal recycling to plasma membrane	Chemically and physiologically gated channel-mediated sodium transmembrane movement	All ME and CTs	5.468462	0.176320169321073	0.166524162637714	0.277540271062857	4.11111111111111	0	1.666667	0.04651163
Endosomal recycling to plasma membrane - Clathrin-mediated endosomal vesicle biogenesis for retrograde transport to the TGN	Endosomal recycling to plasma membrane	Clathrin-mediated endosomal vesicle biogenesis for retrograde transport to the TGN	All ME and CTs	5.468462	0.215971991805222	0.22551576483977	0.422842059074569	4.83759780371872	0	1.5	0.01661129
Endosomal recycling to plasma membrane - Clathrin-mediated vesicle traffic from TGN to endosomal lysosomal system	Endosomal recycling to plasma membrane	Clathrin-mediated vesicle traffic from TGN to endosomal lysosomal system	All ME and CTs	5.468462	0.142748619828943	0.180020868320141	0.675078256200528	4.43539109650801	0	1.75	0.006644518
Endosomal recycling to plasma membrane - Early endocytic vesicle and endosome fusion	Endosomal recycling to plasma membrane	Early endocytic vesicle and endosome fusion	All ME and CTs	5.468462	0.0741698231692263	0.0753809434837073	0.376904717418536	4.16680300003592	0	0	0.03654485
Endosomal recycling to plasma membrane - Early endocytic vesicle and endosome tethering	Endosomal recycling to plasma membrane	Early endocytic vesicle and endosome tethering	All ME and CTs	5.468462	0.242779177083911	0.262032800132478	0.655082000331196	5.00035649479555	0	2.666667	0.02657807
Endosomal recycling to plasma membrane - Endosomal sorting for retrograde clathrin-independent transport to the TGN	Endosomal recycling to plasma membrane	Endosomal sorting for retrograde clathrin-independent transport to the TGN	All ME and CTs	5.468462	0.241532577635266	0.240693477873852	0.40115579645642	3.44444444444444	1.666667	2.777778	0.006644518
Endosomal recycling to plasma membrane - Eukaryotic intraflagellar transport	Endosomal recycling to plasma membrane	Eukaryotic intraflagellar transport	All ME and CTs	5.468462	0.019191763541831	0.0174620563639347	0.26193084545902	5	0	3	0.05315614
Endosomal recycling to plasma membrane - Exosome secretion	Endosomal recycling to plasma membrane	Exosome secretion	All ME and CTs	5.468462	0.183774055262509	0.168736577445366	0.361578380240069	3.15059244980117	0	2.571429	0.04983389
Endosomal recycling to plasma membrane - Filopodium assembly, organization and upstream regulation	Endosomal recycling to plasma membrane	Filopodium assembly, organization and upstream regulation	All ME and CTs	5.468462	0.0507943178085484	0.0478867092833636	0.239433546416818	4	0	2	0.04318937
Endosomal recycling to plasma membrane - Formin-mediated linear actin filament nucleation and elongation	Endosomal recycling to plasma membrane	Formin-mediated linear actin filament nucleation and elongation	All ME and CTs	5.468462	0.0347032461639452	0.0445424917592843	0.334068688194632	5	0	1	0.04651163
Endosomal recycling to plasma membrane - G protein regulated RHO signaling cascade	Endosomal recycling to plasma membrane	G protein regulated RHO signaling cascade	All ME and CTs	5.468462	0.0124603807027422	0.0108737532584338	0.163106298876506	4	0	1	0.0730897
Endosomal recycling to plasma membrane - Gap junction organization	Endosomal recycling to plasma membrane	Gap junction organization	All ME and CTs	5.468462	0.0230301489007222	0.0209522486781449	0.314283730172173	6	0	0	0.09302326
Endosomal recycling to plasma membrane - Glycerol-3-phosphate pathway	Endosomal recycling to plasma membrane	Glycerol-3-phosphate pathway	All ME and CTs	5.468462	0.0279695465357128	0.026689267887319	0.200169509154893	4.5	0	1.5	0.05980067
Endosomal recycling to plasma membrane - Induction of canonical mitophagy	Endosomal recycling to plasma membrane	Induction of canonical mitophagy	All ME and CTs	5.468462	0.00383373612200163	0.00348783644173686	0.0523175466260529	1	0	3	0.09966777
Endosomal recycling to plasma membrane - Inositol metabolism and transport	Endosomal recycling to plasma membrane	Inositol metabolism and transport	All ME and CTs	5.468462	0.444445027254477	0.422998465463406	0.528748081829257	4.24958282338727	0.8333333	2.5	0.009966778
Endosomal recycling to plasma membrane - Intercellular bridge abscission	Endosomal recycling to plasma membrane	Intercellular bridge abscission	All ME and CTs	5.468462	0.0570781033111729	0.0581174366759028	0.217940387534635	3	0	1.25	0.03322259
Endosomal recycling to plasma membrane - Inward rectifier potassium flux	Endosomal recycling to plasma membrane	Inward rectifier potassium flux	All ME and CTs	5.468462	0.225338216103787	0.212500987523994	0.455359258979986	2.88863527878765	0.8571429	2.714286	0.0564784
Endosomal recycling to plasma membrane - Microtubule assistance of vesicle traffic between Golgi and ER	Endosomal recycling to plasma membrane	Microtubule assistance of vesicle traffic between Golgi and ER	All ME and CTs	5.468462	0.36498857461906	0.355680986942633	0.533521480413949	4.66733887079282	0	2.7	0.01328904
Endosomal recycling to plasma membrane - Microtubule-based anterograde organelle and vesicle transport	Endosomal recycling to plasma membrane	Microtubule-based anterograde organelle and vesicle transport	All ME and CTs	5.468462	0.0887562016236925	0.101680169033221	0.305040507099663	3.8	0	1	0.05980067
Endosomal recycling to plasma membrane - Microtubule-based retrograde vesicle and organelle transport	Endosomal recycling to plasma membrane	Microtubule-based retrograde vesicle and organelle transport	All ME and CTs	5.468462	0.032516801415088	0.0308579129368423	0.154289564684211	3.33333333333333	0	1.333333	0.03654485
Endosomal recycling to plasma membrane - Mitochondrial fission	Endosomal recycling to plasma membrane	Mitochondrial fission	All ME and CTs	5.468462	0.00930550306206961	0.00812059813070373	0.121808971960556	3	0	3	0.08305648
Endosomal recycling to plasma membrane - Phospholipid translocation from outer to inner membrane leaflets	Endosomal recycling to plasma membrane	Phospholipid translocation from outer to inner membrane leaflets	All ME and CTs	5.468462	0.110955349059986	0.110230386000103	0.275575965000257	3.83333333333333	0	1.5	0.02990033
Endosomal recycling to plasma membrane - Protein N-linked glycosylation in ER	Endosomal recycling to plasma membrane	Protein N-linked glycosylation in ER	All ME and CTs	5.468462	0.0547839595872525	0.0524430632871384	0.262215316435692	4.33333333333333	0	1.666667	0.089701
Endosomal recycling to plasma membrane - Protein O-linked glycosylation in Golgi Apparatus	Endosomal recycling to plasma membrane	Protein O-linked glycosylation in Golgi Apparatus	All ME and CTs	5.468462	0.0289167576615343	0.026307736875775	0.394616053136624	5	0	2	0.09634551
Endosomal recycling to plasma membrane - Recycling endosome dynamics	Endosomal recycling to plasma membrane	Recycling endosome dynamics	All ME and CTs	5.468462	0.0342042058821399	0.0339597881933933	0.25469841145045	5.5	0	1.5	0.01328904
Endosomal recycling to plasma membrane - Regulation of microtubule nucleation at existing microtubules	Endosomal recycling to plasma membrane	Regulation of microtubule nucleation at existing microtubules	All ME and CTs	5.468462	0.0320696224351972	0.027986075786268	0.41979113679402	3.60203091218788	0	2	0.0564784
Endosomal recycling to plasma membrane - Regulation of proteasomal proteolysis by signalosome	Endosomal recycling to plasma membrane	Regulation of proteasomal proteolysis by signalosome	All ME and CTs	5.468462	0.0666728070180938	0.0592583130694169	0.296291565347084	3.55537752504921	0	1.666667	0.07641196
Endosomal recycling to plasma membrane - Semaphorin presentation on cell surface	Endosomal recycling to plasma membrane	Semaphorin presentation on cell surface	All ME and CTs	5.468462	0.0183838734071917	0.0160486367764959	0.240729551647439	2.65197190296827	0	0	0.07973422
Endosomal recycling to plasma membrane - Semaphorin receptor signaling	Endosomal recycling to plasma membrane	Semaphorin receptor signaling	All ME and CTs	5.468462	0.0277607794309677	0.0319990410833339	0.479985616250009	4	0	2	0.07641196
Endosomal recycling to plasma membrane - Shuttle-mediated phospholipid transport	Endosomal recycling to plasma membrane	Shuttle-mediated phospholipid transport	All ME and CTs	5.468462	0.113892687324327	0.117672436455647	0.294181091139117	2.94179777827092	0	0.3333333	0.06644518
Endosomal recycling to plasma membrane - Tandem WH2-domain-mediated actin filament nucleation	Endosomal recycling to plasma membrane	Tandem WH2-domain-mediated actin filament nucleation	All ME and CTs	5.468462	0.209066771270666	0.192372622985207	0.360698668097263	4.44317460283184	0	0.875	0.01993356
Endosomal recycling to plasma membrane - Vesicle fusion with plasma membrane	Endosomal recycling to plasma membrane	Vesicle fusion with plasma membrane	All ME and CTs	5.468462	0.0190862016690388	0.0332998840672461	0.499498261008691	5	0	1	0.05980067
Endosomal recycling to plasma membrane - Vesicle tethering at cis-Golgi	Endosomal recycling to plasma membrane	Vesicle tethering at cis-Golgi	All ME and CTs	5.468462	0.0981689071030177	0.101625599080117	0.30487679724035	3.79946834202902	0	0.6	0.06312292
Endosomal recycling to plasma membrane - Vesicle tethering at Trans-Golgi Network	Endosomal recycling to plasma membrane	Vesicle tethering at Trans-Golgi Network	All ME and CTs	5.468462	0.0385668539989101	0.0347255212253104	0.260441409189828	3.5	0	0	0.08305648
Endosomal recycling to plasma membrane - Vesicle trafficking involved in biogenesis of lysosome-related organelles	Endosomal recycling to plasma membrane	Vesicle trafficking involved in biogenesis of lysosome-related organelles	All ME and CTs	5.468462	0.0190862016690388	0.0190569835704498	0.285854753556747	5	0	3	0.05980067
Endosomal recycling to plasma membrane - Voltage-gated potassium flux	Endosomal recycling to plasma membrane	Voltage-gated potassium flux	All ME and CTs	5.468462	0.0925234108460467	0.0901353875589406	0.270406162676822	3.4	0	2.6	0.06644518
Endosomal sorting for retrograde clathrin-independent transport to the TGN - Adult hemoglobin and myoglobin assembly	Endosomal sorting for retrograde clathrin-independent transport to the TGN	Adult hemoglobin and myoglobin assembly	All ME and CTs	5.891377	0.239661311284052	0.239661030698594	0.457199504717318	3.4680636185979	0.5846154	1.276923	0.04651163
Endosomal sorting for retrograde clathrin-independent transport to the TGN - Amyloid precursor protein cleavage	Endosomal sorting for retrograde clathrin-independent transport to the TGN	Amyloid precursor protein cleavage	All ME and CTs	5.891377	0.0464654442701216	0.0434671548441984	0.28368037898319	4.17043104381836	0	1.842105	0.04318937
Endosomal sorting for retrograde clathrin-independent transport to the TGN - Biosynthesis and Golgi import of UDP-activated sugars for glycan synthesis	Endosomal sorting for retrograde clathrin-independent transport to the TGN	Biosynthesis and Golgi import of UDP-activated sugars for glycan synthesis	All ME and CTs	5.891377	0.0060236671832689	0.00560815444307085	0.139082230188157	2.8	0	1.8	0.09634551
Endosomal sorting for retrograde clathrin-independent transport to the TGN - Cellular uptake and export of free and transferrin-bound iron	Endosomal sorting for retrograde clathrin-independent transport to the TGN	Cellular uptake and export of free and transferrin-bound iron	All ME and CTs	5.891377	0.277681575341334	0.290088559018294	0.479613084243579	4.95373827875007	0.06666667	1.546667	0.009966778
Endosomal sorting for retrograde clathrin-independent transport to the TGN - Centrosomal distal appendage organization for ciliogenesis	Endosomal sorting for retrograde clathrin-independent transport to the TGN	Centrosomal distal appendage organization for ciliogenesis	All ME and CTs	5.891377	0.0326714370709978	0.0316796514769524	0.196413839157105	3.1	0	1.4	0.0730897
Endosomal sorting for retrograde clathrin-independent transport to the TGN - Chondroitin sulfate and dermatan sulfate chain biosynthesis	Endosomal sorting for retrograde clathrin-independent transport to the TGN	Chondroitin sulfate and dermatan sulfate chain biosynthesis	All ME and CTs	5.891377	0.0505054008382365	0.0540161875789738	0.304454875445125	4.2366211509234	0	2	0.04318937
Endosomal sorting for retrograde clathrin-independent transport to the TGN - Clathrin-mediated endosomal vesicle biogenesis for retrograde transport to the TGN	Endosomal sorting for retrograde clathrin-independent transport to the TGN	Clathrin-mediated endosomal vesicle biogenesis for retrograde transport to the TGN	All ME and CTs	5.891377	0.0668981146419019	0.0672261712730889	0.268904685092356	3.35980898782543	0.1612903	2.290323	0.03986711
Endosomal sorting for retrograde clathrin-independent transport to the TGN - Clathrin-mediated vesicle traffic from TGN to endosomal lysosomal system	Endosomal sorting for retrograde clathrin-independent transport to the TGN	Clathrin-mediated vesicle traffic from TGN to endosomal lysosomal system	All ME and CTs	5.891377	0.0498924677838929	0.0550075630671109	0.296562513927032	3.56521739130435	0.2173913	1.913043	0.03654485
Endosomal sorting for retrograde clathrin-independent transport to the TGN - Crosslinking between different cytoskeletal networks and nuclear envelope components	Endosomal sorting for retrograde clathrin-independent transport to the TGN	Crosslinking between different cytoskeletal networks and nuclear envelope components	All ME and CTs	5.891377	0.0937869741897253	0.0955505743510721	0.34847856528038	3.35119951693328	0.1470588	2.058824	0.04651163
Endosomal sorting for retrograde clathrin-independent transport to the TGN - Early endocytic vesicle and endosome fusion	Endosomal sorting for retrograde clathrin-independent transport to the TGN	Early endocytic vesicle and endosome fusion	All ME and CTs	5.891377	0.0854239414527011	0.0828827231690493	0.285484935360059	3.26659402253354	0.1666667	1.555556	0.06644518
Endosomal sorting for retrograde clathrin-independent transport to the TGN - Early endocytic vesicle and endosome tethering	Endosomal sorting for retrograde clathrin-independent transport to the TGN	Early endocytic vesicle and endosome tethering	All ME and CTs	5.891377	0.0497972724925696	0.0506169142907382	0.272891190089197	3.59374989904527	0	1.304348	0.07641196
Endosomal sorting for retrograde clathrin-independent transport to the TGN - Early endosome dynamics	Endosomal sorting for retrograde clathrin-independent transport to the TGN	Early endosome dynamics	All ME and CTs	5.891377	0.0255220247531007	0.0234625839010814	0.323262267081565	4.88888888888889	0	1.444444	0.003322259
Endosomal sorting for retrograde clathrin-independent transport to the TGN - Endosomal recycling to plasma membrane	Endosomal sorting for retrograde clathrin-independent transport to the TGN	Endosomal recycling to plasma membrane	All ME and CTs	5.891377	0.0291047964423249	0.0283654259791888	0.29310940178495	3.91666666666667	0.3333333	3.25	0.006644518
Endosomal sorting for retrograde clathrin-independent transport to the TGN - Epidermal growth factor induced EGF receptor signaling	Endosomal sorting for retrograde clathrin-independent transport to the TGN	Epidermal growth factor induced EGF receptor signaling	All ME and CTs	5.891377	0.0556347698920791	0.0514639692581409	0.236353044000351	3.14899688253831	0	2.296296	0.089701
Endosomal sorting for retrograde clathrin-independent transport to the TGN - Exosome secretion	Endosomal sorting for retrograde clathrin-independent transport to the TGN	Exosome secretion	All ME and CTs	5.891377	0.184086845090902	0.181592100183556	0.32167743461087	3.53112517744536	0.08571429	1.6	0.05315614
Endosomal sorting for retrograde clathrin-independent transport to the TGN - Filopodium assembly, organization and upstream regulation	Endosomal sorting for retrograde clathrin-independent transport to the TGN	Filopodium assembly, organization and upstream regulation	All ME and CTs	5.891377	0.0125402057198712	0.0131630604493493	0.18135772174659	2.55555555555556	0	1.555556	0.09302326
Endosomal sorting for retrograde clathrin-independent transport to the TGN - Fructose and mannose metabolism	Endosomal sorting for retrograde clathrin-independent transport to the TGN	Fructose and mannose metabolism	All ME and CTs	5.891377	0.25113336534687	0.245599074808751	0.411544395625475	3.39579062739337	0.9324324	2.04054	0.03322259
Endosomal sorting for retrograde clathrin-independent transport to the TGN - Fusion of late endosomes with lysosomes	Endosomal sorting for retrograde clathrin-independent transport to the TGN	Fusion of late endosomes with lysosomes	All ME and CTs	5.891377	0.0758800377180052	0.0782030513428708	0.312812205371483	3.53358643984522	0.1612903	1.806452	0.05980067
Endosomal sorting for retrograde clathrin-independent transport to the TGN - GPI-anchor synthesis and attachment to protein	Endosomal sorting for retrograde clathrin-independent transport to the TGN	GPI-anchor synthesis and attachment to protein	All ME and CTs	5.891377	0.0541397447698485	0.0524420691184538	0.250108329641856	3.11777794145464	0	1.807692	0.05980067
Endosomal sorting for retrograde clathrin-independent transport to the TGN - Heme synthesis	Endosomal sorting for retrograde clathrin-independent transport to the TGN	Heme synthesis	All ME and CTs	5.891377	0.0157720928579162	0.0154343655757134	0.273408761626923	4	0	1.714286	0.06644518
Endosomal sorting for retrograde clathrin-independent transport to the TGN - Inositol metabolism and transport	Endosomal sorting for retrograde clathrin-independent transport to the TGN	Inositol metabolism and transport	All ME and CTs	5.891377	0.0819683138760495	0.0829345916413748	0.270628667461328	3.44232796730671	0	1.815789	0.0730897
Endosomal sorting for retrograde clathrin-independent transport to the TGN - Intercellular bridge and midbody assembly and organization	Endosomal sorting for retrograde clathrin-independent transport to the TGN	Intercellular bridge and midbody assembly and organization	All ME and CTs	5.891377	0.0370137849087199	0.0374533570847454	0.24443243571097	3.51557400727209	0	2	0.06644518
Endosomal sorting for retrograde clathrin-independent transport to the TGN - Late endosomal, vesicle and autophagosomal tethering to lysosomes	Endosomal sorting for retrograde clathrin-independent transport to the TGN	Late endosomal, vesicle and autophagosomal tethering to lysosomes	All ME and CTs	5.891377	0.027310183433226	0.0271458912761713	0.198005324602661	2.90571532171651	0	1.176471	0.09966777
Endosomal sorting for retrograde clathrin-independent transport to the TGN - Lysosomal degradation of gangliosides to ceramide	Endosomal sorting for retrograde clathrin-independent transport to the TGN	Lysosomal degradation of gangliosides to ceramide	All ME and CTs	5.891377	0.445177378441026	0.437585282427511	0.602895278011238	4.63458011090563	0.3555556	2.044445	0.003322259
Endosomal sorting for retrograde clathrin-independent transport to the TGN - Lysosomal protein degradation	Endosomal sorting for retrograde clathrin-independent transport to the TGN	Lysosomal protein degradation	All ME and CTs	5.891377	0.457169999414815	0.466721745435042	0.596633983855105	4.37968866980544	0.8556701	2.453608	0.006644518
Endosomal sorting for retrograde clathrin-independent transport to the TGN - Microtubule assistance of vesicle traffic between Golgi and ER	Endosomal sorting for retrograde clathrin-independent transport to the TGN	Microtubule assistance of vesicle traffic between Golgi and ER	All ME and CTs	5.891377	0.116975754228824	0.111926638943375	0.301715287586488	3.53514228866111	0	1.804348	0.0730897
Endosomal sorting for retrograde clathrin-independent transport to the TGN - Microtubule-based anterograde organelle and vesicle transport	Endosomal sorting for retrograde clathrin-independent transport to the TGN	Microtubule-based anterograde organelle and vesicle transport	All ME and CTs	5.891377	0.0687125865827543	0.0697770209432235	0.298356917136542	3.36193136476142	0	1.206897	0.0564784
Endosomal sorting for retrograde clathrin-independent transport to the TGN - Multivesicular body dynamics	Endosomal sorting for retrograde clathrin-independent transport to the TGN	Multivesicular body dynamics	All ME and CTs	5.891377	0.00827876055882133	0.00860418106523379	0.266729613022247	5	0	2.75	0.01661129
Endosomal sorting for retrograde clathrin-independent transport to the TGN - Notch ligand presentation	Endosomal sorting for retrograde clathrin-independent transport to the TGN	Notch ligand presentation	All ME and CTs	5.891377	0.13762798086643	0.131178795780739	0.378283038995621	3.84208949928997	0.1162791	1.046512	0.02990033
Endosomal sorting for retrograde clathrin-independent transport to the TGN - Notch signaling in receiving cell	Endosomal sorting for retrograde clathrin-independent transport to the TGN	Notch signaling in receiving cell	All ME and CTs	5.891377	0.0483494398140087	0.0464084482455672	0.287732379122517	3.81620162364352	0	1.75	0.04651163
Endosomal sorting for retrograde clathrin-independent transport to the TGN - Plasmalogen biosynthesis	Endosomal sorting for retrograde clathrin-independent transport to the TGN	Plasmalogen biosynthesis	All ME and CTs	5.891377	0.0464700063050409	0.0457848318777108	0.246839963166788	3.21256533782339	0	2.043478	0.06976745
Endosomal sorting for retrograde clathrin-independent transport to the TGN - Polyubiquitination of retrotranslocated misfolded proteins	Endosomal sorting for retrograde clathrin-independent transport to the TGN	Polyubiquitination of retrotranslocated misfolded proteins	All ME and CTs	5.891377	0.102382530178994	0.099315492075953	0.32408213203732	3.42822940029731	0	1.631579	0.0564784
Endosomal sorting for retrograde clathrin-independent transport to the TGN - Proteasomal core organization	Endosomal sorting for retrograde clathrin-independent transport to the TGN	Proteasomal core organization	All ME and CTs	5.891377	0.0289834407907515	0.0303330422935548	0.23508107777505	3.02479006908033	0	2.375	0.09634551
Endosomal sorting for retrograde clathrin-independent transport to the TGN - Proteasomal regulatory particle organization	Endosomal sorting for retrograde clathrin-independent transport to the TGN	Proteasomal regulatory particle organization	All ME and CTs	5.891377	0.0230482968459603	0.0235081920977519	0.194334388008082	3.13333333333333	0	2.2	0.08637874
Endosomal sorting for retrograde clathrin-independent transport to the TGN - Protein N-linked glycosylation in ER	Endosomal sorting for retrograde clathrin-independent transport to the TGN	Protein N-linked glycosylation in ER	All ME and CTs	5.891377	0.0894716351486909	0.0869258569534261	0.291319088168239	3.27703636303723	0.7297297	2.432432	0.03654485
Endosomal sorting for retrograde clathrin-independent transport to the TGN - Quiescence- and senescence-associated cell cycle arrest	Endosomal sorting for retrograde clathrin-independent transport to the TGN	Quiescence- and senescence-associated cell cycle arrest	All ME and CTs	5.891377	0.0627285574533288	0.0607513528267703	0.279006212982204	3.77229383681575	0	1.518519	0.0730897
Endosomal sorting for retrograde clathrin-independent transport to the TGN - Rank signaling	Endosomal sorting for retrograde clathrin-independent transport to the TGN	Rank signaling	All ME and CTs	5.891377	0.0637788039113979	0.064318805469061	0.215554915626042	2.9124122991634	0.2702703	1.891892	0.06312292
Endosomal sorting for retrograde clathrin-independent transport to the TGN - Recycling endosome dynamics	Endosomal sorting for retrograde clathrin-independent transport to the TGN	Recycling endosome dynamics	All ME and CTs	5.891377	0.0161516834583935	0.0160203445865611	0.283788961247653	4.71428571428571	0	2.571429	0.04651163
Endosomal sorting for retrograde clathrin-independent transport to the TGN - Regulation of microtubule nucleation and stabilization at Golgi	Endosomal sorting for retrograde clathrin-independent transport to the TGN	Regulation of microtubule nucleation and stabilization at Golgi	All ME and CTs	5.891377	0.0288718144505197	0.0273628295020279	0.161570993250069	2.40963291435921	0	1.666667	0.07641196
Endosomal sorting for retrograde clathrin-independent transport to the TGN - Regulation of proteasomal proteolysis by signalosome	Endosomal sorting for retrograde clathrin-independent transport to the TGN	Regulation of proteasomal proteolysis by signalosome	All ME and CTs	5.891377	0.161504263752384	0.160397871122813	0.361624291258705	3.91141123533677	0.09090909	1.872727	0.03986711
Endosomal sorting for retrograde clathrin-independent transport to the TGN - Sphingomyelin biosynthesis from ceramide	Endosomal sorting for retrograde clathrin-independent transport to the TGN	Sphingomyelin biosynthesis from ceramide	All ME and CTs	5.891377	0.096580350291438	0.0958484434818667	0.282981118851226	3.44454838220162	0.2619048	1.214286	0.07973422
Endosomal sorting for retrograde clathrin-independent transport to the TGN - Tetraspanin-enriched microdomain dynamics	Endosomal sorting for retrograde clathrin-independent transport to the TGN	Tetraspanin-enriched microdomain dynamics	All ME and CTs	5.891377	0.138732099897801	0.142716316829981	0.39326273970928	3.31761551805885	0.5777778	2.688889	0.02990033
Endothelial support of leukocyte rolling and transmigration - Basement membrane attachment to cell surface	Endothelial support of leukocyte rolling and transmigration	Basement membrane attachment to cell surface	All ME and CTs	6.862162	0.341698413102326	0.353716179577923	0.541185754754223	3.39390506308442	3.25	4.12	0.006644518
Endothelial support of leukocyte rolling and transmigration - Bone morphogenetic protein receptor signaling	Endothelial support of leukocyte rolling and transmigration	Bone morphogenetic protein receptor signaling	All ME and CTs	6.862162	0.0723683215286591	0.0845420585704874	0.331664999007297	3.75809388831182	0.1794872	1.358974	0.05980067
Endothelial support of leukocyte rolling and transmigration - Chaperone-mediated regulation of steroid nuclear receptors	Endothelial support of leukocyte rolling and transmigration	Chaperone-mediated regulation of steroid nuclear receptors	All ME and CTs	6.862162	0.299733326817845	0.29674677412593	0.472940171263201	4.10881916301864	0.28125	1.447917	0.01328904
Endothelial support of leukocyte rolling and transmigration - Chondroitin sulfate and dermatan sulfate chain biosynthesis	Endothelial support of leukocyte rolling and transmigration	Chondroitin sulfate and dermatan sulfate chain biosynthesis	All ME and CTs	6.862162	0.0641287342710133	0.0629610570263816	0.310743281452786	4.08743306620307	0	1.645161	0.02990033
Endothelial support of leukocyte rolling and transmigration - Eukaryotic intraflagellar transport	Endothelial support of leukocyte rolling and transmigration	Eukaryotic intraflagellar transport	All ME and CTs	6.862162	0.00278917879613936	0.00251190928907552	0.192161060614277	3	0	2.5	0.089701
Endothelial support of leukocyte rolling and transmigration - gamma-tubulin ring complex-mediated microtubule nucleation	Endothelial support of leukocyte rolling and transmigration	gamma-tubulin ring complex-mediated microtubule nucleation	All ME and CTs	6.862162	0.0545750953287017	0.0542021138654391	0.243909512394476	3.77930969886653	0.1470588	1.235294	0.06312292
Endothelial support of leukocyte rolling and transmigration - Glutathione biosynthesis, regeneration and glutathione-dependent peroxide detoxification	Endothelial support of leukocyte rolling and transmigration	Glutathione biosynthesis, regeneration and glutathione-dependent peroxide detoxification	All ME and CTs	6.862162	0.437896016962336	0.439052383348975	0.584130562194723	4.39690102883027	0.1478261	0.8	0.01993356
Endothelial support of leukocyte rolling and transmigration - Heparin and heparan sulfate chain biosynthesis	Endothelial support of leukocyte rolling and transmigration	Heparin and heparan sulfate chain biosynthesis	All ME and CTs	6.862162	0.162853851146478	0.154333528404788	0.38709884993332	4.83342089354069	0.08196721	1.278689	0.01328904
Endothelial support of leukocyte rolling and transmigration - Initiation of phagocytosis via complement receptors	Endothelial support of leukocyte rolling and transmigration	Initiation of phagocytosis via complement receptors	All ME and CTs	6.862162	0.131115543023161	0.130081062480834	0.321006492896252	3.16499695128948	1.048387	2.403226	0.089701
Endothelial support of leukocyte rolling and transmigration - Initiation of phagocytosis via Ig receptors	Endothelial support of leukocyte rolling and transmigration	Initiation of phagocytosis via Ig receptors	All ME and CTs	6.862162	0.0530242573057492	0.0563790826665665	0.253705871999549	2.69702390392987	0	1.764706	0.06976745
Endothelial support of leukocyte rolling and transmigration - Integrin-extracellular matrix interaction and signaling	Endothelial support of leukocyte rolling and transmigration	Integrin-extracellular matrix interaction and signaling	All ME and CTs	6.862162	0.0577828491606109	0.060977953966143	0.274400792847643	3.0334319948219	1.647059	3.794118	0.04651163
Endothelial support of leukocyte rolling and transmigration - Interaction of integrin with complement and coagulation factors	Endothelial support of leukocyte rolling and transmigration	Interaction of integrin with complement and coagulation factors	All ME and CTs	6.862162	0.45446596689973	0.458715151078403	0.731077272031205	4.01881318785636	2.333333	3.822917	0.01328904
Endothelial support of leukocyte rolling and transmigration - Intercellular bridge abscission	Endothelial support of leukocyte rolling and transmigration	Intercellular bridge abscission	All ME and CTs	6.862162	0.0256598397525504	0.0256079379181173	0.206211289551155	3.36842105263158	0	1.631579	0.03986711
Endothelial support of leukocyte rolling and transmigration - JAK-STAT signaling pathway	Endothelial support of leukocyte rolling and transmigration	JAK-STAT signaling pathway	All ME and CTs	6.862162	0.0332168381206026	0.0318758543894445	0.286882689505	4.07049249882476	0.2941177	2.411765	0.09966777
Endothelial support of leukocyte rolling and transmigration - Lectin complement pathway	Endothelial support of leukocyte rolling and transmigration	Lectin complement pathway	All ME and CTs	6.862162	0.112176570860538	0.114912366799356	0.266387759398507	3.13243451914462	0.07575758	1.924242	0.06976745
Endothelial support of leukocyte rolling and transmigration - Leukocyte rolling on and transmigration through endothelium	Endothelial support of leukocyte rolling and transmigration	Leukocyte rolling on and transmigration through endothelium	All ME and CTs	6.862162	0.0590108866524162	0.0631589343441137	0.27609477013284	2.76057819032879	0.9428571	3.628572	0.0730897
Endothelial support of leukocyte rolling and transmigration - Lysosomal degradation of chondroitin and dermatan sulfate	Endothelial support of leukocyte rolling and transmigration	Lysosomal degradation of chondroitin and dermatan sulfate	All ME and CTs	6.862162	0.388916868490206	0.371149492500125	0.556724238750187	4.17372463767227	0.2647059	1.401961	0.01328904
Endothelial support of leukocyte rolling and transmigration - Lysosomal degradation of gangliosides to ceramide	Endothelial support of leukocyte rolling and transmigration	Lysosomal degradation of gangliosides to ceramide	All ME and CTs	6.862162	0.0749357154711205	0.0739820984169861	0.235817938704143	3.01409246336136	0	1.166667	0.09634551
Endothelial support of leukocyte rolling and transmigration - Microvillus assembly and organization	Endothelial support of leukocyte rolling and transmigration	Microvillus assembly and organization	All ME and CTs	6.862162	0.222601905241181	0.218223156946679	0.463724208511692	4.05809917515751	0.2222222	1	0.01328904
Endothelial support of leukocyte rolling and transmigration - Phase II biotransformation via gluthatione conjugation	Endothelial support of leukocyte rolling and transmigration	Phase II biotransformation via gluthatione conjugation	All ME and CTs	6.862162	0.16455778261633	0.16152669948865	0.343244236413381	3.79943795981908	0	1.194444	0.05315614
Endothelial support of leukocyte rolling and transmigration - Proteasomal core organization	Endothelial support of leukocyte rolling and transmigration	Proteasomal core organization	All ME and CTs	6.862162	0.0268798927597983	0.0269031289420086	0.205808936406365	3.42239890932704	0	1.5	0.09302326
Endothelial support of leukocyte rolling and transmigration - Proteolysis of basement membrane	Endothelial support of leukocyte rolling and transmigration	Proteolysis of basement membrane	All ME and CTs	6.862162	0.136915184139322	0.142975859763576	0.455735552996399	3.39400799509956	0.5416667	1.979167	0.06312292
Endothelial support of leukocyte rolling and transmigration - Smooth muscle thin myofilament organization	Endothelial support of leukocyte rolling and transmigration	Smooth muscle thin myofilament organization	All ME and CTs	6.862162	0.0937878118451974	0.0938793139174844	0.287270700587502	2.67126621513515	1.62	3.38	0.04983389
Endothelial support of leukocyte rolling and transmigration - Sphingomyelin biosynthesis from ceramide	Endothelial support of leukocyte rolling and transmigration	Sphingomyelin biosynthesis from ceramide	All ME and CTs	6.862162	0.16479770810685	0.168792733554745	0.331093438895846	3.78846000367198	0.2179487	1.358974	0.03654485
Endothelial support of leukocyte rolling and transmigration - TREX-mediated coupling of splicing and mRNA export	Endothelial support of leukocyte rolling and transmigration	TREX-mediated coupling of splicing and mRNA export	All ME and CTs	6.862162	0.0378574189936826	0.0397821429469477	0.234102610418577	3.30388032539419	0.1538462	1.653846	0.0564784
Endothelial support of leukocyte rolling and transmigration - Z-disc organization	Endothelial support of leukocyte rolling and transmigration	Z-disc organization	All ME and CTs	6.862162	0.0896984584400372	0.0869214649015688	0.316642479284287	3.03900491455565	0.8095238	2.357143	0.0564784
Epidermal growth factor induced EGF receptor signaling - Abscission checkpoint	Epidermal growth factor induced EGF receptor signaling	Abscission checkpoint	All ME and CTs	6.180097	0.0198931562069659	0.0205511137127642	0.231933997615482	3.02495945535156	0.3571429	2.285714	0.05980067
Epidermal growth factor induced EGF receptor signaling - Actin biosynthesis and recycling	Epidermal growth factor induced EGF receptor signaling	Actin biosynthesis and recycling	All ME and CTs	6.180097	0.144687733631257	0.15089639462865	0.433484188205941	3.50266500327871	0.5636364	2.381818	0.06312292
Epidermal growth factor induced EGF receptor signaling - Activation of pro-MMPs	Epidermal growth factor induced EGF receptor signaling	Activation of pro-MMPs	All ME and CTs	6.180097	0.246062924212689	0.245977928357247	0.491955856714495	4.29110308421735	0.2658228	1.481013	0.02990033
Epidermal growth factor induced EGF receptor signaling - Assembly of core replication fork machinery	Epidermal growth factor induced EGF receptor signaling	Assembly of core replication fork machinery	All ME and CTs	6.180097	0.0356357741365069	0.04102928370942	0.259305073043535	3.56	0	1.44	0.089701
Epidermal growth factor induced EGF receptor signaling - Biosynthesis of fibril-forming collagen	Epidermal growth factor induced EGF receptor signaling	Biosynthesis of fibril-forming collagen	All ME and CTs	6.180097	0.0623182934914923	0.0638463176997737	0.480367533169726	3.82080673116862	0.5238096	1.952381	0.08305648
Epidermal growth factor induced EGF receptor signaling - Cardiomyocyte pacemaker current generation	Epidermal growth factor induced EGF receptor signaling	Cardiomyocyte pacemaker current generation	All ME and CTs	6.180097	0.249269721959066	0.240377008840767	0.441622876707455	4.03736887111798	0.3837209	2.034884	0.04318937
Epidermal growth factor induced EGF receptor signaling - Carrier-mediated zinc transmembrane transport	Epidermal growth factor induced EGF receptor signaling	Carrier-mediated zinc transmembrane transport	All ME and CTs	6.180097	0.180372092615475	0.18054920272173	0.396205194861575	4.02965608245905	0.1666667	2	0.01993356
Epidermal growth factor induced EGF receptor signaling - Chaperone-mediated regulation of steroid nuclear receptors	Epidermal growth factor induced EGF receptor signaling	Chaperone-mediated regulation of steroid nuclear receptors	All ME and CTs	6.180097	0.0868550909241241	0.0796107893109154	0.256704177778054	2.83142789975582	0.3469388	2.367347	0.07641196
Epidermal growth factor induced EGF receptor signaling - Condensin-mediated chromosome condensation	Epidermal growth factor induced EGF receptor signaling	Condensin-mediated chromosome condensation	All ME and CTs	6.180097	0.204009347273315	0.198569688148629	0.392175134093542	4.48983566303844	0.2	1.375	0.01328904
Epidermal growth factor induced EGF receptor signaling - Endosomal sorting for retrograde clathrin-independent transport to the TGN	Epidermal growth factor induced EGF receptor signaling	Endosomal sorting for retrograde clathrin-independent transport to the TGN	All ME and CTs	6.180097	0.0435878780799527	0.0400700233609871	0.253242547641438	2.84459775272788	0	2	0.08637874
Epidermal growth factor induced EGF receptor signaling - ERK 1 2 signaling cascade	Epidermal growth factor induced EGF receptor signaling	ERK 1 2 signaling cascade	All ME and CTs	6.180097	0.0543325943274168	0.0552748947457075	0.272919792806931	3.875	0	1.8125	0.02990033
Epidermal growth factor induced EGF receptor signaling - Farnesyl pyrophosphate biosynthesis in the mevalonate pathway	Epidermal growth factor induced EGF receptor signaling	Farnesyl pyrophosphate biosynthesis in the mevalonate pathway	All ME and CTs	6.180097	0.0575717625751172	0.0594611992128787	0.313162315854494	3.09647064062356	0	1.433333	0.0730897
Epidermal growth factor induced EGF receptor signaling - Fibroblast growth factor receptor signaling	Epidermal growth factor induced EGF receptor signaling	Fibroblast growth factor receptor signaling	All ME and CTs	6.180097	0.0983251229641073	0.0965605574090566	0.311358532053693	3.62946714901649	0.244898	1.734694	0.07973422
Epidermal growth factor induced EGF receptor signaling - Focal adhesion organization	Epidermal growth factor induced EGF receptor signaling	Focal adhesion organization	All ME and CTs	6.180097	0.0126987969451236	0.0132203582399064	0.208881660190521	3.1	0	2.5	0.04318937
Epidermal growth factor induced EGF receptor signaling - Fusion of late endosomes with lysosomes	Epidermal growth factor induced EGF receptor signaling	Fusion of late endosomes with lysosomes	All ME and CTs	6.180097	0.108438600220082	0.102971699703717	0.325390571063747	3.89167059844742	0.12	1.76	0.03986711
Epidermal growth factor induced EGF receptor signaling - Gap junction organization	Epidermal growth factor induced EGF receptor signaling	Gap junction organization	All ME and CTs	6.180097	0.0368575372061953	0.0357597896267713	0.235418615042911	3.27719911503231	0	1.375	0.0730897
Epidermal growth factor induced EGF receptor signaling - gp130 receptor signaling	Epidermal growth factor induced EGF receptor signaling	gp130 receptor signaling	All ME and CTs	6.180097	0.101747983568054	0.105716694555911	0.293039258593579	3.27789430851684	0.1754386	1.701754	0.0730897
Epidermal growth factor induced EGF receptor signaling - Integrin-basement membrane interaction and signaling	Epidermal growth factor induced EGF receptor signaling	Integrin-basement membrane interaction and signaling	All ME and CTs	6.180097	0.439108102484914	0.425902342945012	0.628902525096373	4.33787878655436	0.5607477	1.897196	0.01661129
Epidermal growth factor induced EGF receptor signaling - Lipid raft dynamics	Epidermal growth factor induced EGF receptor signaling	Lipid raft dynamics	All ME and CTs	6.180097	0.203756663579416	0.213040887230898	0.415561236820763	3.93065047195188	0.1975309	1.703704	0.03322259
Epidermal growth factor induced EGF receptor signaling - Mitochondrial ATP-synthesis coupled to proton gradient	Epidermal growth factor induced EGF receptor signaling	Mitochondrial ATP-synthesis coupled to proton gradient	All ME and CTs	6.180097	0.151386557076842	0.146497416683744	0.356101412862024	3.11524369513474	0.4461538	2.4	0.04983389
Epidermal growth factor induced EGF receptor signaling - Mitochondrial fatty acid synthesis	Epidermal growth factor induced EGF receptor signaling	Mitochondrial fatty acid synthesis	All ME and CTs	6.180097	0.201277248187108	0.19503540058437	0.405468332793821	3.92135787400541	0.2763158	1.776316	0.04318937
Epidermal growth factor induced EGF receptor signaling - Multivesicular body dynamics	Epidermal growth factor induced EGF receptor signaling	Multivesicular body dynamics	All ME and CTs	6.180097	0.00386878330293143	0.00390043270573242	0.205422789168574	4	0	1.666667	0.02990033
Epidermal growth factor induced EGF receptor signaling - Neuregulin receptor signaling	Epidermal growth factor induced EGF receptor signaling	Neuregulin receptor signaling	All ME and CTs	6.180097	0.101789709925341	0.106473034163803	0.317410177318508	3.54323243298165	0.245283	1.981132	0.04318937
Epidermal growth factor induced EGF receptor signaling - Nodal growth differentiation factor receptor signaling	Epidermal growth factor induced EGF receptor signaling	Nodal growth differentiation factor receptor signaling	All ME and CTs	6.180097	0.158133795360747	0.164236562535048	0.328473125070096	3.41230740835038	0.3291139	1.759494	0.04983389
Epidermal growth factor induced EGF receptor signaling - PC, PE, PS and PI biosynthesis	Epidermal growth factor induced EGF receptor signaling	PC, PE, PS and PI biosynthesis	All ME and CTs	6.180097	0.0356335387952519	0.0351483123594041	0.222137334111434	3.32	0.2	2.08	0.07973422
Epidermal growth factor induced EGF receptor signaling - Protein farnesylation and geranylgeranylation	Epidermal growth factor induced EGF receptor signaling	Protein farnesylation and geranylgeranylation	All ME and CTs	6.180097	0.191839505739081	0.204512814447425	0.414269547214015	4.21406794454441	0.07692308	1.51282	0.009966778
Epidermal growth factor induced EGF receptor signaling - Protein O-linked glycosylation in Golgi Apparatus	Epidermal growth factor induced EGF receptor signaling	Protein O-linked glycosylation in Golgi Apparatus	All ME and CTs	6.180097	0.166153870157169	0.1648934138981	0.361849436054163	4.34965252775928	0.06944445	1.388889	0.009966778
Epidermal growth factor induced EGF receptor signaling - Proteolysis of basement membrane	Epidermal growth factor induced EGF receptor signaling	Proteolysis of basement membrane	All ME and CTs	6.180097	0.322246801245409	0.347029576542485	0.645066742278972	4.06410559887643	0.5529412	2.047059	0.009966778
Epidermal growth factor induced EGF receptor signaling - Proteolysis of matricellular proteins	Epidermal growth factor induced EGF receptor signaling	Proteolysis of matricellular proteins	All ME and CTs	6.180097	0.0564626266095663	0.0559507490050828	0.252577666937231	3.26082358501934	0.1428571	1.485714	0.07973422
Epidermal growth factor induced EGF receptor signaling - Ras signaling pathway	Epidermal growth factor induced EGF receptor signaling	Ras signaling pathway	All ME and CTs	6.180097	0.0705340613182531	0.0712950915275327	0.331312484157358	4.51062757053433	0.1764706	1.941176	0.02657807
Epidermal growth factor induced EGF receptor signaling - Restriction point	Epidermal growth factor induced EGF receptor signaling	Restriction point	All ME and CTs	6.180097	0.144275275722876	0.137768987829964	0.41860577071412	4.3394684057839	0.09615385	1.769231	0.009966778
ER unfolded protein response pathway - Actin filament bundling and crosslinking	ER unfolded protein response pathway	Actin filament bundling and crosslinking	All ME and CTs	6.584035	0.17821206303646	0.178547654724046	0.396336552244586	3.9138560731874	0.0989011	1.967033	0.009966778
ER unfolded protein response pathway - Biogenesis of mitochondrial-derived vesicles	ER unfolded protein response pathway	Biogenesis of mitochondrial-derived vesicles	All ME and CTs	6.584035	0.0505198134032045	0.049531131582152	0.333509619319823	3.68511128324926	0	1.933333	0.02990033
ER unfolded protein response pathway - Bone morphogenetic protein receptor signaling	ER unfolded protein response pathway	Bone morphogenetic protein receptor signaling	All ME and CTs	6.584035	0.095928995191697	0.0907141063681385	0.290861102958158	3.47986439059722	0.07936508	0.6031746	0.04651163
ER unfolded protein response pathway - Canonical necroptosis induction	ER unfolded protein response pathway	Canonical necroptosis induction	All ME and CTs	6.584035	0.35606670002347	0.358482543052977	0.552774608371766	4.0584413026162	0.7175573	1.916031	0.02325581
ER unfolded protein response pathway - Cardiomyocyte action potential plateau maintenance and repolarization	ER unfolded protein response pathway	Cardiomyocyte action potential plateau maintenance and repolarization	All ME and CTs	6.584035	0.112649036513545	0.102124841352812	0.368378892022643	4.27087378559813	0.1607143	0.875	0.04651163
ER unfolded protein response pathway - Catalytic spliceosome activation	ER unfolded protein response pathway	Catalytic spliceosome activation	All ME and CTs	6.584035	0.0129290659701588	0.0130756367862665	0.220106552568819	2.75	0	1.083333	0.09634551
ER unfolded protein response pathway - Centriole duplication	ER unfolded protein response pathway	Centriole duplication	All ME and CTs	6.584035	0.0480618417065537	0.0487545919510144	0.266173718219052	3.4010899007621	0.1621622	1.945946	0.04651163
ER unfolded protein response pathway - Chaperone-mediated autophagy	ER unfolded protein response pathway	Chaperone-mediated autophagy	All ME and CTs	6.584035	0.406438420351981	0.398084582686489	0.628227232052116	4.27220044465077	0.46875	1.53125	0.02325581
ER unfolded protein response pathway - Cobalamin metabolism	ER unfolded protein response pathway	Cobalamin metabolism	All ME and CTs	6.584035	0.0394548633387208	0.0359960676444678	0.259685916577947	2.78883471869802	0	2.107143	0.089701
ER unfolded protein response pathway - COP9 signalosome-mediated regulation of cullin-RING ubiquitin ligases	ER unfolded protein response pathway	COP9 signalosome-mediated regulation of cullin-RING ubiquitin ligases	All ME and CTs	6.584035	0.0495988144705728	0.0506052941969879	0.249323644580282	2.90911514061282	0.1463415	1.731707	0.07973422
ER unfolded protein response pathway - Co-translational ER protein import and insertion into ER membrane	ER unfolded protein response pathway	Co-translational ER protein import and insertion into ER membrane	All ME and CTs	6.584035	0.0917444542848088	0.0954195396681135	0.363674471942621	3.94430161861164	0.1886792	2.301887	0.02325581
ER unfolded protein response pathway - Cytosolic protein polyubiquitination	ER unfolded protein response pathway	Cytosolic protein polyubiquitination	All ME and CTs	6.584035	0.0179982639963918	0.0178874029496703	0.24088369305556	3.46666666666667	0	2.133333	0.03986711
ER unfolded protein response pathway - Endoplasmic and sarcoplasmic calcium import, export and storage	ER unfolded protein response pathway	Endoplasmic and sarcoplasmic calcium import, export and storage	All ME and CTs	6.584035	0.0638456706408055	0.0658979383045946	0.233533044518037	2.88454481351422	0.1754386	2.649123	0.03322259
ER unfolded protein response pathway - Endoplasmic reticulum quality control system	ER unfolded protein response pathway	Endoplasmic reticulum quality control system	All ME and CTs	6.584035	0.00692248978358463	0.00757210166837457	0.305912907402333	3.4	0	2	0.05980067
ER unfolded protein response pathway - Eukaryotic motile axoneme organization	ER unfolded protein response pathway	Eukaryotic motile axoneme organization	All ME and CTs	6.584035	0.0415402684785866	0.0435460184481757	0.274884241454109	3.87457900523304	0	1	0.03986711
ER unfolded protein response pathway - Extrinsic apoptosis pathway	ER unfolded protein response pathway	Extrinsic apoptosis pathway	All ME and CTs	6.584035	0.122294197346096	0.129456442312181	0.326877516838256	3.74091754614454	0.2	1.725	0.04318937
ER unfolded protein response pathway - Folate cycle	ER unfolded protein response pathway	Folate cycle	All ME and CTs	6.584035	0.140744049607428	0.137461051826864	0.375231519851709	4.00308284689142	0.6621622	1.621622	0.02657807
ER unfolded protein response pathway - Induction of canonical mitophagy	ER unfolded protein response pathway	Induction of canonical mitophagy	All ME and CTs	6.584035	0.044673842046035	0.0500879505774209	0.361348786308536	3.69437338061372	0	1.642857	0.02990033
ER unfolded protein response pathway - Induction of ER-phagy	ER unfolded protein response pathway	Induction of ER-phagy	All ME and CTs	6.584035	0.244478659442354	0.238866506016747	0.48251034215383	4.50433964230991	0.11	1.93	0.02657807
ER unfolded protein response pathway - Inward rectifier potassium flux	ER unfolded protein response pathway	Inward rectifier potassium flux	All ME and CTs	6.584035	0.0854436909866002	0.0859339180664125	0.333820220181064	3.77442535561503	0.2307692	1.230769	0.08305648
ER unfolded protein response pathway - JNK signaling cascade	ER unfolded protein response pathway	JNK signaling cascade	All ME and CTs	6.584035	0.0266506377649252	0.0281320602440085	0.258303462240441	3.0861810827422	0	1.818182	0.03654485
ER unfolded protein response pathway - Lipid droplet biogenesis	ER unfolded protein response pathway	Lipid droplet biogenesis	All ME and CTs	6.584035	0.0253731082109063	0.0273414766127388	0.306832126431846	3.6328442261603	0	1.944444	0.05980067
ER unfolded protein response pathway - Mitochondrial fatty acid synthesis	ER unfolded protein response pathway	Mitochondrial fatty acid synthesis	All ME and CTs	6.584035	0.138765352070303	0.137872434559766	0.361691321832115	3.99404810649033	0.3116883	0.8831169	0.03322259
ER unfolded protein response pathway - Mitochondrial fission	ER unfolded protein response pathway	Mitochondrial fission	All ME and CTs	6.584035	0.00970574327520216	0.00875268077381437	0.160731046937318	2.72727272727273	0	2.181818	0.07641196
ER unfolded protein response pathway - NFkB signaling pathway	ER unfolded protein response pathway	NFkB signaling pathway	All ME and CTs	6.584035	0.353367075086383	0.349565213738258	0.578788304714166	3.98979318256785	0.352459	2.081967	0.01661129
ER unfolded protein response pathway - NOD-like receptor signaling	ER unfolded protein response pathway	NOD-like receptor signaling	All ME and CTs	6.584035	0.0444947241279891	0.045977393472661	0.290232296296172	3.64197369828452	0	1.25	0.07973422
ER unfolded protein response pathway - Nonsense-mediated mRNA decay pathway	ER unfolded protein response pathway	Nonsense-mediated mRNA decay pathway	All ME and CTs	6.584035	0.133032324465024	0.13778210140644	0.335325114266276	3.71983088117375	0.1807229	1.963855	0.03322259
ER unfolded protein response pathway - PC, PE, PS and PI biosynthesis	ER unfolded protein response pathway	PC, PE, PS and PI biosynthesis	All ME and CTs	6.584035	0.0362494095251889	0.0331363982292239	0.291024019230575	4.63046364759219	0	1.826087	0.0564784
ER unfolded protein response pathway - Polyubiquitination of retrotranslocated misfolded proteins	ER unfolded protein response pathway	Polyubiquitination of retrotranslocated misfolded proteins	All ME and CTs	6.584035	0.179523923440625	0.173664678719127	0.40322143794556	4.20142823786968	0.06896552	1.747126	0.01993356
ER unfolded protein response pathway - Procollagen processing in the ER	ER unfolded protein response pathway	Procollagen processing in the ER	All ME and CTs	6.584035	0.162592574224116	0.156012008343075	0.393930321066265	4.3519560630247	0.1875	1.775	0.01993356
ER unfolded protein response pathway - Protein folding in ER	ER unfolded protein response pathway	Protein folding in ER	All ME and CTs	6.584035	0.0334383554819269	0.0375585587481204	0.291801110273859	3.00057752941835	0.2307692	2.923077	0.02657807
ER unfolded protein response pathway - Protein import across and into inner mitochondrial membrane	ER unfolded protein response pathway	Protein import across and into inner mitochondrial membrane	All ME and CTs	6.584035	0.0652590769396852	0.0617498594970657	0.283487991327438	3.56165011896129	0.1136364	1.659091	0.02325581
ER unfolded protein response pathway - Protein N-linked glycosylation in ER	ER unfolded protein response pathway	Protein N-linked glycosylation in ER	All ME and CTs	6.584035	0.219946891851808	0.21835622547266	0.416112807032805	4.22337131593862	0.3207547	2.113208	0.03322259
ER unfolded protein response pathway - Regulation of nuclear and cytoplasmic mRNA fate by the exon junction complex	ER unfolded protein response pathway	Regulation of nuclear and cytoplasmic mRNA fate by the exon junction complex	All ME and CTs	6.584035	0.0646312719205009	0.0621882785157971	0.322103391286949	3.65268111078551	0	1.871795	0.06644518
ER unfolded protein response pathway - Stress fiber assembly, organization and upstream regulation	ER unfolded protein response pathway	Stress fiber assembly, organization and upstream regulation	All ME and CTs	6.584035	0.0477362632124256	0.0435517543713773	0.293248479433941	2.87352623444791	0	1.933333	0.08637874
ER unfolded protein response pathway - Support for large vesicle biogenesis at ER	ER unfolded protein response pathway	Support for large vesicle biogenesis at ER	All ME and CTs	6.584035	0.129568458512141	0.130928737640229	0.372501478920087	3.70604185232509	0.2394366	1.338028	0.01993356
ER unfolded protein response pathway - Translation initiation	ER unfolded protein response pathway	Translation initiation	All ME and CTs	6.584035	0.00272413998028967	0.00235281205163308	0.237634017214941	5.5	0	2	0.04651163
ER unfolded protein response pathway - U1 and U2 snRNP recruitment and pre-spliceosome assembly	ER unfolded protein response pathway	U1 and U2 snRNP recruitment and pre-spliceosome assembly	All ME and CTs	6.584035	0.0848158852137329	0.0865024634898812	0.306552589911509	2.87120205843572	0.2807018	2.052632	0.07973422
ER unfolded protein response pathway - U2 snRNP-selective component synthesis	ER unfolded protein response pathway	U2 snRNP-selective component synthesis	All ME and CTs	6.584035	0.0633658513809172	0.0610558832585833	0.308332210455846	3.14943120787131	0	1.8	0.0730897
ER unfolded protein response pathway - Vesicle tethering at Trans-Golgi Network	ER unfolded protein response pathway	Vesicle tethering at Trans-Golgi Network	All ME and CTs	6.584035	0.125474600190643	0.124903792961715	0.36043665968952	4.04954236733998	0.2142857	1.871429	0.02657807
ERK 1 2 signaling cascade - Antigen presentation via MHC class I molecules	ERK 1 2 signaling cascade	Antigen presentation via MHC class I molecules	All ME and CTs	5.728839	0.0768197362452615	0.0946166480231808	0.372158815557844	2.98584836663788	0.7333333	2.266667	0.08637874
ERK 1 2 signaling cascade - Assembly of core replication fork machinery	ERK 1 2 signaling cascade	Assembly of core replication fork machinery	All ME and CTs	5.728839	0.0540082834801416	0.0558560697383848	0.253500624197285	3.19620398532592	0.3846154	2.153846	0.03654485
ERK 1 2 signaling cascade - Collagen fiber crosslinking	ERK 1 2 signaling cascade	Collagen fiber crosslinking	All ME and CTs	5.728839	0.0597893498976855	0.0578568232539462	0.200797210116637	3.08599198194088	0	1.176471	0.06644518
ERK 1 2 signaling cascade - Condensin-mediated chromosome condensation	ERK 1 2 signaling cascade	Condensin-mediated chromosome condensation	All ME and CTs	5.728839	0.312087794447836	0.309461526529935	0.537006766625476	4.70889700091414	0.1470588	1.529412	0.009966778
ERK 1 2 signaling cascade - C-type lectin receptor signaling	ERK 1 2 signaling cascade	C-type lectin receptor signaling	All ME and CTs	5.728839	0.0821658947538182	0.0844853143544007	0.38343334976228	4.26564809482365	0	1.846154	0.02990033
ERK 1 2 signaling cascade - Epidermal growth factor induced EGF receptor signaling	ERK 1 2 signaling cascade	Epidermal growth factor induced EGF receptor signaling	All ME and CTs	5.728839	0.146466215311769	0.14199073290968	0.322209740064273	3.81240131959596	0.1923077	2.269231	0.02990033
ERK 1 2 signaling cascade - Excitatory postsynaptic machinery organization	ERK 1 2 signaling cascade	Excitatory postsynaptic machinery organization	All ME and CTs	5.728839	0.167266472132805	0.166119804501222	0.408377852732171	4.49847857812898	0	1.666667	0.01993356
ERK 1 2 signaling cascade - Fibroblast growth factor receptor signaling	ERK 1 2 signaling cascade	Fibroblast growth factor receptor signaling	All ME and CTs	5.728839	0.488642535747985	0.488988892553801	0.641118770237205	4.61720258698304	0.1111111	1.422222	0.006644518
ERK 1 2 signaling cascade - Glutathione biosynthesis, regeneration and glutathione-dependent peroxide detoxification	ERK 1 2 signaling cascade	Glutathione biosynthesis, regeneration and glutathione-dependent peroxide detoxification	All ME and CTs	5.728839	0.5217944222199	0.527769210132463	0.662518795698198	4.16598409958794	0.4893617	1.87234	0.01328904
ERK 1 2 signaling cascade - HIF-1 receptor signaling pathway	ERK 1 2 signaling cascade	HIF-1 receptor signaling pathway	All ME and CTs	5.728839	0.10636122273747	0.104019832133771	0.38357313099328	4.6875	0.375	1.9375	0.03654485
ERK 1 2 signaling cascade - Integrin-basement membrane interaction and signaling	ERK 1 2 signaling cascade	Integrin-basement membrane interaction and signaling	All ME and CTs	5.728839	0.486944029990563	0.493708259570462	0.809132980962702	4.61462751833908	0.1388889	2.222222	0.01328904
ERK 1 2 signaling cascade - Metaphase to anaphase transition and spindle assembly checkpoint	ERK 1 2 signaling cascade	Metaphase to anaphase transition and spindle assembly checkpoint	All ME and CTs	5.728839	0.00735927265706405	0.00738575427616066	0.435759502293479	5	0	0	0.09966777
ERK 1 2 signaling cascade - Mitotic spindle assembly	ERK 1 2 signaling cascade	Mitotic spindle assembly	All ME and CTs	5.728839	0.0251423887315737	0.0312212566452978	0.460513535518143	4.73813792349617	0	2	0.04318937
ERK 1 2 signaling cascade - Neuregulin receptor signaling	ERK 1 2 signaling cascade	Neuregulin receptor signaling	All ME and CTs	5.728839	0.52896701117268	0.522839725788202	0.701080541397817	4.65689393522495	0.5681818	1.681818	0.003322259
ERK 1 2 signaling cascade - Non-kynurenine niacin metabolism	ERK 1 2 signaling cascade	Non-kynurenine niacin metabolism	All ME and CTs	5.728839	0.0447493233884531	0.0506696909424517	0.249125980467054	2.95821068010777	0	0.5833333	0.08637874
ERK 1 2 signaling cascade - p38 signaling cascade	ERK 1 2 signaling cascade	p38 signaling cascade	All ME and CTs	5.728839	0.0377579243903036	0.035263683925249	0.189141577417244	2.56289003043714	1	1.636364	0.089701
ERK 1 2 signaling cascade - Phase II biotransformation via glucuronidation	ERK 1 2 signaling cascade	Phase II biotransformation via glucuronidation	All ME and CTs	5.728839	0.246774604889016	0.23192441725651	0.488697879219075	3.61957763330481	0.5714286	1.321429	0.06312292
ERK 1 2 signaling cascade - Phase II biotransformation via gluthatione conjugation	ERK 1 2 signaling cascade	Phase II biotransformation via gluthatione conjugation	All ME and CTs	5.728839	0.17189925332291	0.172247512020306	0.338753440306601	3.485331752925	0.5333334	2.3	0.03322259
ERK 1 2 signaling cascade - PI3 kinase-AKT signaling pathway	ERK 1 2 signaling cascade	PI3 kinase-AKT signaling pathway	All ME and CTs	5.728839	0.0401354548798677	0.0372289379260959	0.244056370848851	2.55861820433912	0.6666667	2.666667	0.09634551
ERK 1 2 signaling cascade - Proteolysis of fibril-forming collagen	ERK 1 2 signaling cascade	Proteolysis of fibril-forming collagen	All ME and CTs	5.728839	0.0506760917548193	0.0482281103306745	0.3161620566122	3.87123836370019	0	0.5555556	0.04318937
ERK 1 2 signaling cascade - Quiescence- and senescence-associated cell cycle arrest	ERK 1 2 signaling cascade	Quiescence- and senescence-associated cell cycle arrest	All ME and CTs	5.728839	0.0499677498587739	0.0457475659947305	0.337388299211138	4.62652847526699	0	1.375	0.08305648
ERK 1 2 signaling cascade - Rank signaling	ERK 1 2 signaling cascade	Rank signaling	All ME and CTs	5.728839	0.328548313110979	0.325704169966079	0.446896419255783	4.82347902425955	0.255814	1.511628	0.01328904
ERK 1 2 signaling cascade - Ras signaling pathway	ERK 1 2 signaling cascade	Ras signaling pathway	All ME and CTs	5.728839	0.0218805597307755	0.0237143341480044	0.279829142946452	3.4	0	1.4	0.06312292
ERK 1 2 signaling cascade - Replication stress-induced slowing of S-phase progression	ERK 1 2 signaling cascade	Replication stress-induced slowing of S-phase progression	All ME and CTs	5.728839	0.0117767131170941	0.0112367782869207	0.331484959464161	4	0	1.5	0.07641196
ERK 1 2 signaling cascade - Restriction point	ERK 1 2 signaling cascade	Restriction point	All ME and CTs	5.728839	0.0968548352076964	0.0936986498785909	0.368548022855791	4.53625986829513	0	1.533333	0.01993356
Eukaryotic intraflagellar transport - Cardiomyocyte pacemaker current generation	Eukaryotic intraflagellar transport	Cardiomyocyte pacemaker current generation	All ME and CTs	5.460306	0.0665987011293902	0.0589483832313886	0.530535449082497	7	0	3	0.06976745
Eukaryotic intraflagellar transport - Carrier-mediated zinc transmembrane transport	Eukaryotic intraflagellar transport	Carrier-mediated zinc transmembrane transport	All ME and CTs	5.460306	0.396828512530736	0.368076799096187	0.473241598837954	4.45373870552622	0.7142857	2.142857	0.009966778
Eukaryotic intraflagellar transport - Centriole duplication	Eukaryotic intraflagellar transport	Centriole duplication	All ME and CTs	5.460306	0.135570897837454	0.13752000106958	0.20628000160437	4	0.8333333	2.666667	0.006644518
Eukaryotic intraflagellar transport - Centrosomal distal appendage organization for ciliogenesis	Eukaryotic intraflagellar transport	Centrosomal distal appendage organization for ciliogenesis	All ME and CTs	5.460306	0.245392407849127	0.234567103837402	0.703701311512206	5.2564618749172	0	2.333333	0.006644518
Eukaryotic intraflagellar transport - Centrosomal subdistal appendage organization for microtubule anchoring	Eukaryotic intraflagellar transport	Centrosomal subdistal appendage organization for microtubule anchoring	All ME and CTs	5.460306	0.117946271470161	0.121268288182874	0.545707296822932	4.01848639877938	0	0	0.01661129
Eukaryotic intraflagellar transport - Centrosome disjunction and separation	Eukaryotic intraflagellar transport	Centrosome disjunction and separation	All ME and CTs	5.460306	0.0842435710859455	0.0895348187424342	0.402906684340954	3	0	4	0.06976745
Eukaryotic intraflagellar transport - Channel-mediated chloride transmembrane movement	Eukaryotic intraflagellar transport	Channel-mediated chloride transmembrane movement	All ME and CTs	5.460306	0.0610512478891464	0.0652070654177501	0.19562119625325	3.66666666666667	0	0.6666667	0.0730897
Eukaryotic intraflagellar transport - Ciliary transition zone organization	Eukaryotic intraflagellar transport	Ciliary transition zone organization	All ME and CTs	5.460306	0.235643480671582	0.261149703474955	0.587586832818648	4.95103529245488	0	2.25	0.003322259
Eukaryotic intraflagellar transport - Crosslinking between different cytoskeletal networks and nuclear envelope components	Eukaryotic intraflagellar transport	Crosslinking between different cytoskeletal networks and nuclear envelope components	All ME and CTs	5.460306	0.118241181016957	0.113075729088786	0.203536312359815	2.36164202746352	0	3.2	0.07641196
Eukaryotic intraflagellar transport - Cytosolic mRNA decapping and 5' degradation	Eukaryotic intraflagellar transport	Cytosolic mRNA decapping and 5' degradation	All ME and CTs	5.460306	0.0538884492216795	0.0499396602700403	0.224728471215181	3	0	3	0.09966777
Eukaryotic intraflagellar transport - Endosomal recycling to plasma membrane	Eukaryotic intraflagellar transport	Endosomal recycling to plasma membrane	All ME and CTs	5.460306	0.0315359312811373	0.0279133396176527	0.251220056558874	5	0	1	0.05315614
Eukaryotic intraflagellar transport - Endothelial support of leukocyte rolling and transmigration	Eukaryotic intraflagellar transport	Endothelial support of leukocyte rolling and transmigration	All ME and CTs	5.460306	0.048238819398506	0.0426975356022069	0.384277820419862	3.30036694655627	0	4	0.08305648
Eukaryotic intraflagellar transport - Eukaryotic motile axoneme organization	Eukaryotic intraflagellar transport	Eukaryotic motile axoneme organization	All ME and CTs	5.460306	0.199413121570261	0.191770240279553	0.345186432503195	5.2	0	1.6	0.003322259
Eukaryotic intraflagellar transport - gp130 receptor signaling	Eukaryotic intraflagellar transport	gp130 receptor signaling	All ME and CTs	5.460306	0.196131146210748	0.199262710227522	0.35867287840954	3.4	1.2	1.6	0.04651163
Eukaryotic intraflagellar transport - Hedgehog receptor signaling	Eukaryotic intraflagellar transport	Hedgehog receptor signaling	All ME and CTs	5.460306	0.244887363061036	0.233415062002159	0.300105079717062	3.82019277117933	0.7142857	1.857143	0.009966778
Eukaryotic intraflagellar transport - Immunglobulin dynamics	Eukaryotic intraflagellar transport	Immunglobulin dynamics	All ME and CTs	5.460306	0.095227258575008	0.0842990980729502	0.758691882656552	3.12841772595808	0	2	0.07641196
Eukaryotic intraflagellar transport - Induction of lysophagy	Eukaryotic intraflagellar transport	Induction of lysophagy	All ME and CTs	5.460306	0.10536119848762	0.118376326827385	0.355128980482155	3.44958472686244	0	3	0.08305648
Eukaryotic intraflagellar transport - Interphase pericentriolar material organization for microtubule nucleation sites	Eukaryotic intraflagellar transport	Interphase pericentriolar material organization for microtubule nucleation sites	All ME and CTs	5.460306	0.197127734204169	0.178416255268485	0.535248765805454	4.90807876729956	0	2	0.02657807
Eukaryotic intraflagellar transport - Lectin complement pathway	Eukaryotic intraflagellar transport	Lectin complement pathway	All ME and CTs	5.460306	0.228573502513276	0.226046685915899	0.290631453320442	2.95340688878125	0.7142857	1.285714	0.06312292
Eukaryotic intraflagellar transport - Lysosomal degradation of chondroitin and dermatan sulfate	Eukaryotic intraflagellar transport	Lysosomal degradation of chondroitin and dermatan sulfate	All ME and CTs	5.460306	0.12160898174306	0.112468497198685	0.506108237394084	4.0804210641909	0	0	0.089701
Eukaryotic intraflagellar transport - Microtubule assistance of vesicle traffic between Golgi and ER	Eukaryotic intraflagellar transport	Microtubule assistance of vesicle traffic between Golgi and ER	All ME and CTs	5.460306	0.0571029571366301	0.0547624056002712	0.24643082520122	3	0	4	0.089701
Eukaryotic intraflagellar transport - Microtubule depolymerization, severing and catastrophe	Eukaryotic intraflagellar transport	Microtubule depolymerization, severing and catastrophe	All ME and CTs	5.460306	0.104608238121753	0.0952817709078702	0.428767969085416	5	0	0	0.03322259
Eukaryotic intraflagellar transport - Microtubule glutamylation and deglutamylation	Eukaryotic intraflagellar transport	Microtubule glutamylation and deglutamylation	All ME and CTs	5.460306	0.213745130739946	0.237602197058233	0.356403295587349	3.52577152180932	1	2.333333	0.02657807
Eukaryotic intraflagellar transport - Microtubule-based anterograde organelle and vesicle transport	Eukaryotic intraflagellar transport	Microtubule-based anterograde organelle and vesicle transport	All ME and CTs	5.460306	0.130947370357605	0.134321152454629	0.302222593022914	4.50023409839323	0	1.25	0.01328904
Eukaryotic intraflagellar transport - Mother and daughter centriole organization around microtubule triplets	Eukaryotic intraflagellar transport	Mother and daughter centriole organization around microtubule triplets	All ME and CTs	5.460306	0.158162362919824	0.174373325599687	0.392339982599295	5	0	2.25	0.01661129
Eukaryotic intraflagellar transport - NFkB signaling pathway	Eukaryotic intraflagellar transport	NFkB signaling pathway	All ME and CTs	5.460306	0.083238158027057	0.0787994362196699	0.354597462988514	4.47489231358418	0	1	0.09302326
Eukaryotic intraflagellar transport - Nucleosome assembly	Eukaryotic intraflagellar transport	Nucleosome assembly	All ME and CTs	5.460306	0.0376349662462741	0.0333117669798923	0.299805902819031	6	0	2	0.0564784
Eukaryotic intraflagellar transport - Polyubiquitination of retrotranslocated misfolded proteins	Eukaryotic intraflagellar transport	Polyubiquitination of retrotranslocated misfolded proteins	All ME and CTs	5.460306	0.0461492458965159	0.0604605513073509	0.181381653922053	2.33333333333333	0	1	0.08637874
Eukaryotic intraflagellar transport - Recycling endosome dynamics	Eukaryotic intraflagellar transport	Recycling endosome dynamics	All ME and CTs	5.460306	0.0475888530723595	0.0631518664825626	0.568366798343063	5	0	2	0.03986711
Eukaryotic intraflagellar transport - Regulation of microtubule nucleation and stabilization at Golgi	Eukaryotic intraflagellar transport	Regulation of microtubule nucleation and stabilization at Golgi	All ME and CTs	5.460306	0.0982535965210321	0.0892126614487762	0.401456976519493	4.72361790481073	0	2.5	0.04983389
Eukaryotic intraflagellar transport - Transcription repression	Eukaryotic intraflagellar transport	Transcription repression	All ME and CTs	5.460306	0.0571006064082389	0.0505413524921153	0.454872172429038	6	0	0	0.089701
Eukaryotic intraflagellar transport - Vesicle biogenesis at ER membrane	Eukaryotic intraflagellar transport	Vesicle biogenesis at ER membrane	All ME and CTs	5.460306	0.0570846243856233	0.0505336692213307	0.454803022991977	6	0	3	0.0730897
Eukaryotic intraflagellar transport - Vesicle fusion with cis-Golgi	Eukaryotic intraflagellar transport	Vesicle fusion with cis-Golgi	All ME and CTs	5.460306	0.139243219761228	0.124457447747414	0.373372343242241	4.81197102326189	0	0	0.089701
Eukaryotic intraflagellar transport - Vesicle tethering at cis-Golgi	Eukaryotic intraflagellar transport	Vesicle tethering at cis-Golgi	All ME and CTs	5.460306	0.0756027301419868	0.0878912142543004	0.395510464144352	4.24924878151197	0	1	0.0564784
Eukaryotic intraflagellar transport - Vesicle tethering at plasma membrane	Eukaryotic intraflagellar transport	Vesicle tethering at plasma membrane	All ME and CTs	5.460306	0.0475705203213527	0.0421113872010953	0.379002484809858	5	0	1	0.09302326
Eukaryotic kinetochore assembly - Abscission checkpoint	Eukaryotic kinetochore assembly	Abscission checkpoint	All ME and CTs	6.222611	0.168717078998374	0.169877110463257	0.403458137350234	5.24913085049843	0	1.8125	0.003322259
Eukaryotic kinetochore assembly - Assembly and maturation of respiratory chain complexes	Eukaryotic kinetochore assembly	Assembly and maturation of respiratory chain complexes	All ME and CTs	6.222611	0.0281707128966006	0.0268482631486391	0.127529249956036	2.5	0	1.875	0.0564784
Eukaryotic kinetochore assembly - Canonical necroptosis induction	Eukaryotic kinetochore assembly	Canonical necroptosis induction	All ME and CTs	6.222611	0.0852565958103625	0.0850076978216216	0.323029251722162	3.6	0	1.6	0.09302326
Eukaryotic kinetochore assembly - Centriole disengagement	Eukaryotic kinetochore assembly	Centriole disengagement	All ME and CTs	6.222611	0.271742480358133	0.271312741813232	0.396534007265492	4.40124449616814	0.2307692	1	0.01328904
Eukaryotic kinetochore assembly - Centrosomal distal appendage organization for ciliogenesis	Eukaryotic kinetochore assembly	Centrosomal distal appendage organization for ciliogenesis	All ME and CTs	6.222611	0.0850750075077233	0.0819094595478865	0.207503964187979	3.50339475803152	0	1.133333	0.04651163
Eukaryotic kinetochore assembly - Centrosomal subdistal appendage organization for microtubule anchoring	Eukaryotic kinetochore assembly	Centrosomal subdistal appendage organization for microtubule anchoring	All ME and CTs	6.222611	0.098270894738896	0.104107172033261	0.395607253726391	4.26508167422378	0.6	1.6	0.06644518
Eukaryotic kinetochore assembly - Centrosome biogenesis and maturation	Eukaryotic kinetochore assembly	Centrosome biogenesis and maturation	All ME and CTs	6.222611	0.135675850950493	0.134945654597974	0.466175897702093	3.63524084193384	0	0.6363636	0.04318937
Eukaryotic kinetochore assembly - Centrosome disjunction and separation	Eukaryotic kinetochore assembly	Centrosome disjunction and separation	All ME and CTs	6.222611	0.241327097033377	0.234738167316432	0.356802014320977	4.32440131393957	0	1.44	0.009966778
Eukaryotic kinetochore assembly - Ciliary transition zone organization	Eukaryotic kinetochore assembly	Ciliary transition zone organization	All ME and CTs	6.222611	0.0205978074555681	0.02048101344463	0.259426170298647	4.33333333333333	0	1.333333	0.04651163
Eukaryotic kinetochore assembly - Condensin-mediated chromosome condensation	Eukaryotic kinetochore assembly	Condensin-mediated chromosome condensation	All ME and CTs	6.222611	0.0726906365556436	0.0780265492960731	0.269546261204616	3.25497443142509	0	0.6363636	0.06976745
Eukaryotic kinetochore assembly - Contractile ring assembly and constriction	Eukaryotic kinetochore assembly	Contractile ring assembly and constriction	All ME and CTs	6.222611	0.0655666133788056	0.0623535608687686	0.215403210273928	3.00316326471926	0	1.636364	0.06644518
Eukaryotic kinetochore assembly - Cytosolic protein folding	Eukaryotic kinetochore assembly	Cytosolic protein folding	All ME and CTs	6.222611	0.0872336454346881	0.0830611157573854	0.242794030675434	3.06024748167181	0	2.692308	0.09302326
Eukaryotic kinetochore assembly - Cytosolic protein polyubiquitination	Eukaryotic kinetochore assembly	Cytosolic protein polyubiquitination	All ME and CTs	6.222611	0.00432978473302253	0.00433069097643455	0.164566257104513	2	0	2	0.089701
Eukaryotic kinetochore assembly - Cytosolic Sm core assembly onto U snRNAs	Eukaryotic kinetochore assembly	Cytosolic Sm core assembly onto U snRNAs	All ME and CTs	6.222611	0.0185330277306438	0.0176684657535816	0.223800566212034	5.33333333333333	0	1.666667	0.07973422
Eukaryotic kinetochore assembly - DNA damage-induced G1-S arrest	Eukaryotic kinetochore assembly	DNA damage-induced G1-S arrest	All ME and CTs	6.222611	0.0345801633820549	0.0335781936681693	0.159496419923804	2.56261728522402	0	2.125	0.08637874
Eukaryotic kinetochore assembly - DNA damage-induced G2-M arrest	Eukaryotic kinetochore assembly	DNA damage-induced G2-M arrest	All ME and CTs	6.222611	0.0627205029194767	0.0611977642925247	0.193792920259662	2.71201268301055	0	0.8333333	0.06976745
Eukaryotic kinetochore assembly - DNA end protection and promotion of NHEJ	Eukaryotic kinetochore assembly	DNA end protection and promotion of NHEJ	All ME and CTs	6.222611	0.0463020208207034	0.0454862457730029	0.216059667421764	2.92549126217604	0.625	2	0.09634551
Eukaryotic kinetochore assembly - Endoplasmic reticulum-golgi contact site formation	Eukaryotic kinetochore assembly	Endoplasmic reticulum-golgi contact site formation	All ME and CTs	6.222611	0.133022846814865	0.143351429878267	0.272367716768707	3.07004886065035	0	1.6	0.04318937
Eukaryotic kinetochore assembly - Eukaryotic motile axoneme organization	Eukaryotic kinetochore assembly	Eukaryotic motile axoneme organization	All ME and CTs	6.222611	0.172922201645995	0.174334073607032	0.368038599837067	4.72704090422285	0.2777778	2.055556	0.003322259
Eukaryotic kinetochore assembly - Excitatory postsynaptic machinery organization	Eukaryotic kinetochore assembly	Excitatory postsynaptic machinery organization	All ME and CTs	6.222611	0.0290462327197646	0.0314208765668203	0.198998884923196	3.5	0	2.833333	0.089701
Eukaryotic kinetochore assembly - Extrinsic apoptosis pathway	Eukaryotic kinetochore assembly	Extrinsic apoptosis pathway	All ME and CTs	6.222611	0.0790770144750995	0.079760211259198	0.303088802784953	3.30647878895936	0	2	0.0730897
Eukaryotic kinetochore assembly - GPI-anchor synthesis and attachment to protein	Eukaryotic kinetochore assembly	GPI-anchor synthesis and attachment to protein	All ME and CTs	6.222611	0.0610030722994429	0.0577496013048344	0.274310606197963	3.0884387302229	0	1	0.06976745
Eukaryotic kinetochore assembly - Inflammasome assembly and initiation of proinflammtory response	Eukaryotic kinetochore assembly	Inflammasome assembly and initiation of proinflammtory response	All ME and CTs	6.222611	0.055402926490932	0.0583581770136336	0.316801532359725	3.00351729118859	0.7142857	2.142857	0.09634551
Eukaryotic kinetochore assembly - Inhibition of apoptosis	Eukaryotic kinetochore assembly	Inhibition of apoptosis	All ME and CTs	6.222611	0.317807041857142	0.32820233836801	0.65640467673602	5.00893094272202	0	1.631579	0.006644518
Eukaryotic kinetochore assembly - Intercellular bridge and midbody assembly and organization	Eukaryotic kinetochore assembly	Intercellular bridge and midbody assembly and organization	All ME and CTs	6.222611	0.0988912783861598	0.108759783140389	0.317913212256521	3.96581127887376	0	1.538462	0.03654485
Eukaryotic kinetochore assembly - Interphase pericentriolar material organization for microtubule nucleation sites	Eukaryotic kinetochore assembly	Interphase pericentriolar material organization for microtubule nucleation sites	All ME and CTs	6.222611	0.0514364715783187	0.0553268425513869	0.233602224105856	4.22222222222222	0	1.444444	0.0564784
Eukaryotic kinetochore assembly - Intra-golgi vesicle tethering	Eukaryotic kinetochore assembly	Intra-golgi vesicle tethering	All ME and CTs	6.222611	0.0575627595916369	0.0550220163820717	0.261354577814841	3.63096570075806	0	1.25	0.02657807
Eukaryotic kinetochore assembly - Kinetochore-microtubule attachment	Eukaryotic kinetochore assembly	Kinetochore-microtubule attachment	All ME and CTs	6.222611	0.247534672123079	0.24433836295208	0.546168105422296	5.03142855897741	0.2941177	2.176471	0.003322259
Eukaryotic kinetochore assembly - LINC complex-mediated nuclear-cytoskeletal coupling	Eukaryotic kinetochore assembly	LINC complex-mediated nuclear-cytoskeletal coupling	All ME and CTs	6.222611	0.17957134293247	0.17514531829044	0.369751227502041	4.09159124861622	0.2777778	1.611111	0.0564784
Eukaryotic kinetochore assembly - Metaphase to anaphase transition and spindle assembly checkpoint	Eukaryotic kinetochore assembly	Metaphase to anaphase transition and spindle assembly checkpoint	All ME and CTs	6.222611	0.0557231957466912	0.0591868172607662	0.321299865129874	4.85714285714286	0	1.285714	0.006644518
Eukaryotic kinetochore assembly - Microtubule assistance of vesicle traffic between Golgi and ER	Eukaryotic kinetochore assembly	Microtubule assistance of vesicle traffic between Golgi and ER	All ME and CTs	6.222611	0.120678860885293	0.122971456622364	0.27487737362646	2.99060598154104	0	2	0.04983389
Eukaryotic kinetochore assembly - Microtubule crosslinking and bundling	Eukaryotic kinetochore assembly	Microtubule crosslinking and bundling	All ME and CTs	6.222611	0.13442821258105	0.135010117675995	0.366456033691985	3.37254204628663	0	1.214286	0.04651163
Eukaryotic kinetochore assembly - Microtubule glutamylation and deglutamylation	Eukaryotic kinetochore assembly	Microtubule glutamylation and deglutamylation	All ME and CTs	6.222611	0.0474145108979679	0.0465416247748186	0.176858174144311	2.16163409952132	0	1.9	0.06976745
Eukaryotic kinetochore assembly - Microtubule plus-end tracking	Eukaryotic kinetochore assembly	Microtubule plus-end tracking	All ME and CTs	6.222611	0.0383944112714529	0.036294171822475	0.229863088209008	4.5	0	2.5	0.03322259
Eukaryotic kinetochore assembly - Mitotic spindle assembly	Eukaryotic kinetochore assembly	Mitotic spindle assembly	All ME and CTs	6.222611	0.0914964597402191	0.0922801491257439	0.269741974367559	4.30769230769231	0.3846154	1.153846	0.01328904
Eukaryotic kinetochore assembly - Mother centriole and distal appendage transformation into basal body	Eukaryotic kinetochore assembly	Mother centriole and distal appendage transformation into basal body	All ME and CTs	6.222611	0.0119487571575732	0.0124691602760617	0.236914045245172	3	0	2	0.06312292
Eukaryotic kinetochore assembly - Nuclear pore complex organization	Eukaryotic kinetochore assembly	Nuclear pore complex organization	All ME and CTs	6.222611	0.0232756635945639	0.023259903089759	0.294625439136947	4.66666666666667	0	2.333333	0.009966778
Eukaryotic kinetochore assembly - Nucleosome disassembly	Eukaryotic kinetochore assembly	Nucleosome disassembly	All ME and CTs	6.222611	0.0882557787912718	0.0856074929649825	0.361453859185482	2.84706760502343	0	1.333333	0.07973422
Eukaryotic kinetochore assembly - Phenylalanine and tyrosine degradation pathway	Eukaryotic kinetochore assembly	Phenylalanine and tyrosine degradation pathway	All ME and CTs	6.222611	0.163524513526877	0.16578804167273	0.419996372237582	3.38184791246888	1.666667	2.933333	0.089701
Eukaryotic kinetochore assembly - Pre-mRNA capping	Eukaryotic kinetochore assembly	Pre-mRNA capping	All ME and CTs	6.222611	0.0403681867184103	0.0401269135500151	0.217831816414368	3.21475536426053	0.8571429	1.857143	0.08637874
Eukaryotic kinetochore assembly - Rab1 activation in cis-Golgi vesicle tethering and autophagosome biogenesis	Eukaryotic kinetochore assembly	Rab1 activation in cis-Golgi vesicle tethering and autophagosome biogenesis	All ME and CTs	6.222611	0.042203001799925	0.0409479080880558	0.222288643906589	3.3310012799601	0	1.857143	0.089701
Eukaryotic kinetochore assembly - Regulation of G-protein signaling by beta and gamma subunits	Eukaryotic kinetochore assembly	Regulation of G-protein signaling by beta and gamma subunits	All ME and CTs	6.222611	0.208639613411532	0.217107535807129	0.375003925485042	4.24305977263278	0	1.409091	0.04651163
Eukaryotic kinetochore assembly - Replication stress-induced slowing of S-phase progression	Eukaryotic kinetochore assembly	Replication stress-induced slowing of S-phase progression	All ME and CTs	6.222611	0.0243831864829947	0.0231272731453573	0.219709094880894	2.33728749683011	0	1	0.04983389
Eukaryotic kinetochore assembly - Restriction point	Eukaryotic kinetochore assembly	Restriction point	All ME and CTs	6.222611	0.0201188752687025	0.0198924807472199	0.12598571139906	2.16666666666667	0	1.666667	0.08305648
Eukaryotic kinetochore assembly - SDSA homologous recombination DSB repair	Eukaryotic kinetochore assembly	SDSA homologous recombination DSB repair	All ME and CTs	6.222611	0.0374161619021533	0.0365753978751133	0.198552159893472	3.28571428571429	0	1.428571	0.03986711
Eukaryotic kinetochore assembly - Sister chromatid cohesion	Eukaryotic kinetochore assembly	Sister chromatid cohesion	All ME and CTs	6.222611	0.0316986165390696	0.031770588484528	0.402427454137355	4	0	2.333333	0.06312292
Eukaryotic kinetochore assembly - Support for large vesicle biogenesis at ER	Eukaryotic kinetochore assembly	Support for large vesicle biogenesis at ER	All ME and CTs	6.222611	0.0772969930119006	0.0738043925010502	0.254960628639992	3.27272727272727	0	0.9090909	0.05315614
Eukaryotic kinetochore assembly - Syndecan receptor signaling	Eukaryotic kinetochore assembly	Syndecan receptor signaling	All ME and CTs	6.222611	0.171378911152146	0.181992939124556	0.345786584336657	4.21882500808185	0	1.85	0.07641196
Eukaryotic kinetochore assembly - Transcription repression	Eukaryotic kinetochore assembly	Transcription repression	All ME and CTs	6.222611	0.0467202169415613	0.0447982843362747	0.340466960955688	4.6	0	1	0.06312292
Eukaryotic kinetochore assembly - TREX-2-mediated nuclear mRNA export	Eukaryotic kinetochore assembly	TREX-2-mediated nuclear mRNA export	All ME and CTs	6.222611	0.28312969985739	0.275791214564937	0.455655050150766	4.32036848731968	0.2173913	1.869565	0.006644518
Eukaryotic kinetochore assembly - Vesicle biogenesis at cis-Golgi	Eukaryotic kinetochore assembly	Vesicle biogenesis at cis-Golgi	All ME and CTs	6.222611	0.0663919407892078	0.0675412856559685	0.25665688549268	3.8300887794351	0	1.8	0.07641196
Eukaryotic kinetochore assembly - Vesicle fusion with cis-Golgi	Eukaryotic kinetochore assembly	Vesicle fusion with cis-Golgi	All ME and CTs	6.222611	0.160047723147143	0.171359117383965	0.465117604327904	4.33215222000404	0.4285714	2.714286	0.03654485
Eukaryotic kinetochore assembly - Vesicle tethering at cis-Golgi	Eukaryotic kinetochore assembly	Vesicle tethering at cis-Golgi	All ME and CTs	6.222611	0.180020980883236	0.180375455543615	0.380792628369853	3.80688937848002	0.8333333	2.611111	0.03986711
Eukaryotic kinetochore assembly - Viral RNA-activated RIG-I-like signaling	Eukaryotic kinetochore assembly	Viral RNA-activated RIG-I-like signaling	All ME and CTs	6.222611	0.0197315807873982	0.0197983445424607	0.250779030871168	3.66666666666667	0	2.666667	0.09634551
Eukaryotic motile axoneme organization - Abscission checkpoint	Eukaryotic motile axoneme organization	Abscission checkpoint	All ME and CTs	6.214096	0.0327541432187777	0.0315732344960533	0.240745913032406	2.875	0	1.75	0.04983389
Eukaryotic motile axoneme organization - Autophagosome nucleation and elongation	Eukaryotic motile axoneme organization	Autophagosome nucleation and elongation	All ME and CTs	6.214096	0.0129433614367864	0.011619117194542	0.236255382955687	3.66666666666667	0	2	0.09634551
Eukaryotic motile axoneme organization - Carrier-mediated zinc transmembrane transport	Eukaryotic motile axoneme organization	Carrier-mediated zinc transmembrane transport	All ME and CTs	6.214096	0.0778071379284369	0.073118896288346	0.297350178239274	3.75849873490847	0	1.8	0.07973422
Eukaryotic motile axoneme organization - Cellular uptake and export of free and transferrin-bound iron	Eukaryotic motile axoneme organization	Cellular uptake and export of free and transferrin-bound iron	All ME and CTs	6.214096	0.0677211891069788	0.0650570333004511	0.305267617794425	4.01546565975291	0	1	0.089701
Eukaryotic motile axoneme organization - Centriolar satelites organization	Eukaryotic motile axoneme organization	Centriolar satelites organization	All ME and CTs	6.214096	0.0107116874141698	0.00970335062972715	0.197301462804452	4	0	1.666667	0.09634551
Eukaryotic motile axoneme organization - Centriole disengagement	Eukaryotic motile axoneme organization	Centriole disengagement	All ME and CTs	6.214096	0.0897699816721545	0.0906245966220936	0.263242875902272	3.48334104752351	0	1.142857	0.06312292
Eukaryotic motile axoneme organization - Centriole duplication	Eukaryotic motile axoneme organization	Centriole duplication	All ME and CTs	6.214096	0.0276440481217894	0.0327344091755497	0.399359791941706	4.8	0	2	0.05315614
Eukaryotic motile axoneme organization - Centrosomal distal appendage organization for ciliogenesis	Eukaryotic motile axoneme organization	Centrosomal distal appendage organization for ciliogenesis	All ME and CTs	6.214096	0.0988922205027813	0.0974736235859817	0.297294551937244	3.89471340439696	0.25	0.95	0.05315614
Eukaryotic motile axoneme organization - Centrosomal subdistal appendage organization for microtubule anchoring	Eukaryotic motile axoneme organization	Centrosomal subdistal appendage organization for microtubule anchoring	All ME and CTs	6.214096	0.0789922873557115	0.0757274199174395	0.256631811942434	3.06392520336332	0	1.444444	0.05315614
Eukaryotic motile axoneme organization - Centrosome biogenesis and maturation	Eukaryotic motile axoneme organization	Centrosome biogenesis and maturation	All ME and CTs	6.214096	0.0363959467985793	0.0368474828408307	0.280962056661334	3.75	0	1.625	0.06644518
Eukaryotic motile axoneme organization - Centrosome disjunction and separation	Eukaryotic motile axoneme organization	Centrosome disjunction and separation	All ME and CTs	6.214096	0.29136360632907	0.29808829871417	0.55101170368377	5.46954374094522	0.3030303	1.363636	0.003322259
Eukaryotic motile axoneme organization - Channel-mediated chloride transmembrane movement	Eukaryotic motile axoneme organization	Channel-mediated chloride transmembrane movement	All ME and CTs	6.214096	0.0592299095167901	0.0574654019959747	0.350538952175446	2.99241676159567	0	1.9	0.06976745
Eukaryotic motile axoneme organization - Ciliary transition zone organization	Eukaryotic motile axoneme organization	Ciliary transition zone organization	All ME and CTs	6.214096	0.0689429355786526	0.0657511034932767	0.401081731308988	5.7501831493074	0	2.4	0.003322259
Eukaryotic motile axoneme organization - Cobalamin metabolism	Eukaryotic motile axoneme organization	Cobalamin metabolism	All ME and CTs	6.214096	0.0641142149574438	0.0626702659334685	0.294068170918583	4.40367015863675	0	1.846154	0.09634551
Eukaryotic motile axoneme organization - Condensin-mediated chromosome condensation	Eukaryotic motile axoneme organization	Condensin-mediated chromosome condensation	All ME and CTs	6.214096	0.0919637130569688	0.0952100333964544	0.305674317746512	3.93975241760561	1	2.368421	0.04983389
Eukaryotic motile axoneme organization - Contractile ring assembly and constriction	Eukaryotic motile axoneme organization	Contractile ring assembly and constriction	All ME and CTs	6.214096	0.11397444088164	0.106505548718294	0.34193886693768	3.57389849223612	0	1.263158	0.06976745
Eukaryotic motile axoneme organization - Cytosolic protein polyubiquitination	Eukaryotic motile axoneme organization	Cytosolic protein polyubiquitination	All ME and CTs	6.214096	0.00368753468820002	0.00329072468412272	0.200734205731486	4	0	3	0.09966777
Eukaryotic motile axoneme organization - DNA damage-induced G1-S arrest	Eukaryotic motile axoneme organization	DNA damage-induced G1-S arrest	All ME and CTs	6.214096	0.170211271494582	0.159177797064235	0.359623911885864	4.04399326398439	0.1851852	1.444444	0.02990033
Eukaryotic motile axoneme organization - DNA damage-induced G2-M arrest	Eukaryotic motile axoneme organization	DNA damage-induced G2-M arrest	All ME and CTs	6.214096	0.0597433928164554	0.0553339666713227	0.306851996995517	3.65657955749553	0	1.454545	0.07641196
Eukaryotic motile axoneme organization - Early endosome dynamics	Eukaryotic motile axoneme organization	Early endosome dynamics	All ME and CTs	6.214096	0.0120317999571014	0.0107390486859501	0.218360656614319	3.66666666666667	0	2	0.04651163
Eukaryotic motile axoneme organization - ER unfolded protein response pathway	Eukaryotic motile axoneme organization	ER unfolded protein response pathway	All ME and CTs	6.214096	0.125113823530915	0.13805263210355	0.323892713781407	3.57192501553899	0.2307692	1.923077	0.03986711
Eukaryotic motile axoneme organization - Eukaryotic intraflagellar transport	Eukaryotic motile axoneme organization	Eukaryotic intraflagellar transport	All ME and CTs	6.214096	0.029182140634204	0.0286827665364105	0.349929751744208	5.09999996179318	0	2.4	0.003322259
Eukaryotic motile axoneme organization - Eukaryotic kinetochore assembly	Eukaryotic motile axoneme organization	Eukaryotic kinetochore assembly	All ME and CTs	6.214096	0.111586691418056	0.106381608116929	0.405579880945791	4.7728170758828	0	1.3125	0.003322259
Eukaryotic motile axoneme organization - Folate cycle	Eukaryotic motile axoneme organization	Folate cycle	All ME and CTs	6.214096	0.183421904645073	0.171769790940845	0.38807249064413	3.94958456173498	0.6296296	1.740741	0.02657807
Eukaryotic motile axoneme organization - Hedgehog receptor signaling	Eukaryotic motile axoneme organization	Hedgehog receptor signaling	All ME and CTs	6.214096	0.0443922866909895	0.0486849658691147	0.228444839847384	3.76923076923077	0	1.846154	0.08305648
Eukaryotic motile axoneme organization - Hemidesmosome organization	Eukaryotic motile axoneme organization	Hemidesmosome organization	All ME and CTs	6.214096	0.0622553216261215	0.0620353097576991	0.270296706801403	3.27089885189961	0	1.285714	0.09966777
Eukaryotic motile axoneme organization - Induction of lysophagy	Eukaryotic motile axoneme organization	Induction of lysophagy	All ME and CTs	6.214096	0.115951178125351	0.109581426717814	0.257094885761026	3.76541571927235	0.3846154	1.615385	0.06644518
Eukaryotic motile axoneme organization - Intercellular bridge and midbody assembly and organization	Eukaryotic motile axoneme organization	Intercellular bridge and midbody assembly and organization	All ME and CTs	6.214096	0.0371905699188307	0.0338072525866683	0.229138045309641	4.22222222222222	0	1.444444	0.0730897
Eukaryotic motile axoneme organization - Lipid raft dynamics	Eukaryotic motile axoneme organization	Lipid raft dynamics	All ME and CTs	6.214096	0.0561148174733872	0.0574264413675129	0.233534194894552	3.2595597752606	0	1.466667	0.09302326
Eukaryotic motile axoneme organization - Metaphase to anaphase transition and spindle assembly checkpoint	Eukaryotic motile axoneme organization	Metaphase to anaphase transition and spindle assembly checkpoint	All ME and CTs	6.214096	0.0174055007362408	0.0166629894812543	0.254110589589128	4	0	1	0.05315614
Eukaryotic motile axoneme organization - Microtubule assistance of vesicle traffic between Golgi and ER	Eukaryotic motile axoneme organization	Microtubule assistance of vesicle traffic between Golgi and ER	All ME and CTs	6.214096	0.103097061851298	0.100005984679393	0.254181877726791	3.21597707544877	0.75	2.208333	0.04318937
Eukaryotic motile axoneme organization - Microtubule crosslinking and bundling	Eukaryotic motile axoneme organization	Microtubule crosslinking and bundling	All ME and CTs	6.214096	0.135970776179663	0.133964803342845	0.272395100130452	3.45002959817849	0.2	1.566667	0.06976745
Eukaryotic motile axoneme organization - Microtubule depolymerization, severing and catastrophe	Eukaryotic motile axoneme organization	Microtubule depolymerization, severing and catastrophe	All ME and CTs	6.214096	0.066659380587772	0.0640453005595447	0.35516030310293	4.31805447454814	0	1.818182	0.03322259
Eukaryotic motile axoneme organization - Microtubule glutamylation and deglutamylation	Eukaryotic motile axoneme organization	Microtubule glutamylation and deglutamylation	All ME and CTs	6.214096	0.0834205961987942	0.0802493146058949	0.244760409547979	3.40733949358911	0	1.35	0.06312292
Eukaryotic motile axoneme organization - Microtubule-based anterograde organelle and vesicle transport	Eukaryotic motile axoneme organization	Microtubule-based anterograde organelle and vesicle transport	All ME and CTs	6.214096	0.415445219562481	0.452974226284286	0.587902719220031	4.73520427767023	0.2340426	1.553192	0.009966778
Eukaryotic motile axoneme organization - Microtubule-based retrograde vesicle and organelle transport	Eukaryotic motile axoneme organization	Microtubule-based retrograde vesicle and organelle transport	All ME and CTs	6.214096	0.0449305220382992	0.0453258215138109	0.345609389042808	4.5	0	2.375	0.03986711
Eukaryotic motile axoneme organization - Mismatch repair	Eukaryotic motile axoneme organization	Mismatch repair	All ME and CTs	6.214096	0.0350080514912227	0.0332853075514636	0.25380047007991	2.43763368554833	0	1.25	0.09966777
Eukaryotic motile axoneme organization - Mitotic spindle assembly	Eukaryotic motile axoneme organization	Mitotic spindle assembly	All ME and CTs	6.214096	0.0759010148951426	0.0721702776848723	0.338645149136708	4.80838703235732	0	0.6923077	0.02325581
Eukaryotic motile axoneme organization - Mother and daughter centriole organization around microtubule triplets	Eukaryotic motile axoneme organization	Mother and daughter centriole organization around microtubule triplets	All ME and CTs	6.214096	0.0499738647278967	0.0478798649950729	0.194711450979963	2.69999731926232	0	1.2	0.03322259
Eukaryotic motile axoneme organization - Mother centriole and distal appendage transformation into basal body	Eukaryotic motile axoneme organization	Mother centriole and distal appendage transformation into basal body	All ME and CTs	6.214096	0.00791965716074703	0.00808884108484439	0.164473102058503	3	0	1.666667	0.0564784
Eukaryotic motile axoneme organization - Nucleocytoplasmic protein transport	Eukaryotic motile axoneme organization	Nucleocytoplasmic protein transport	All ME and CTs	6.214096	0.0190451603455683	0.0175946077098257	0.357757023433122	5.33333333333333	0	1.333333	0.02990033
Eukaryotic motile axoneme organization - Phospholipid translocation from outer to inner membrane leaflets	Eukaryotic motile axoneme organization	Phospholipid translocation from outer to inner membrane leaflets	All ME and CTs	6.214096	0.0613241062636126	0.0645636835296635	0.281313192522105	3.00993646617383	0	1.714286	0.04983389
Eukaryotic motile axoneme organization - Polyubiquitination of retrotranslocated misfolded proteins	Eukaryotic motile axoneme organization	Polyubiquitination of retrotranslocated misfolded proteins	All ME and CTs	6.214096	0.130447776691714	0.140436961665722	0.31728350598552	3.67750948678965	0.1851852	1.62963	0.05980067
Eukaryotic motile axoneme organization - Protein folding in ER	Eukaryotic motile axoneme organization	Protein folding in ER	All ME and CTs	6.214096	0.0433061948527176	0.0449261721573949	0.342562062700136	4.31252635890384	0	1.875	0.02657807
Eukaryotic motile axoneme organization - Pyrimidine biosynthesis and salvage	Eukaryotic motile axoneme organization	Pyrimidine biosynthesis and salvage	All ME and CTs	6.214096	0.0355467340344502	0.046686829815775	0.406842374108896	3.55724556449474	0	2	0.05315614
Eukaryotic motile axoneme organization - Quiescence- and senescence-associated cell cycle arrest	Eukaryotic motile axoneme organization	Quiescence- and senescence-associated cell cycle arrest	All ME and CTs	6.214096	0.20082543079567	0.193759159819501	0.492471197874565	4.66402128167201	0	1.125	0.003322259
Eukaryotic motile axoneme organization - Rab1 activation in cis-Golgi vesicle tethering and autophagosome biogenesis	Eukaryotic motile axoneme organization	Rab1 activation in cis-Golgi vesicle tethering and autophagosome biogenesis	All ME and CTs	6.214096	0.0359622354883861	0.0347119161619561	0.264678360734915	3.5	0	1.75	0.09302326
Eukaryotic motile axoneme organization - Regulation of microtubule nucleation and stabilization at Golgi	Eukaryotic motile axoneme organization	Regulation of microtubule nucleation and stabilization at Golgi	All ME and CTs	6.214096	0.115209841314942	0.110076486627862	0.373036982461088	3.85520127875213	0	1.555556	0.05315614
Eukaryotic motile axoneme organization - Regulation of microtubule nucleation at existing microtubules	Eukaryotic motile axoneme organization	Regulation of microtubule nucleation at existing microtubules	All ME and CTs	6.214096	0.032227722266749	0.0319628961099909	0.278533808958492	3.49987938024222	0	0.4285714	0.08305648
Eukaryotic motile axoneme organization - Sister chromatid cohesion	Eukaryotic motile axoneme organization	Sister chromatid cohesion	All ME and CTs	6.214096	0.0237761084483838	0.0234755431573697	0.358002033149889	4.75	0	2.25	0.04318937
Eukaryotic motile axoneme organization - Upstream regulation of contractile ring	Eukaryotic motile axoneme organization	Upstream regulation of contractile ring	All ME and CTs	6.214096	0.0767400921116743	0.0740377905579686	0.250905845779782	3.31615364661054	0.2777778	1	0.06976745
Eukaryotic motile axoneme organization - VDJ recombination	Eukaryotic motile axoneme organization	VDJ recombination	All ME and CTs	6.214096	0.0345252167269115	0.034864063642101	0.26583848527102	4.125	0	1	0.089701
Eukaryotic motile axoneme organization - Vesicle biogenesis at ER membrane	Eukaryotic motile axoneme organization	Vesicle biogenesis at ER membrane	All ME and CTs	6.214096	0.0458031441882054	0.0532235830071607	0.32466385634368	3.13159191518312	0	1.7	0.0730897
Eukaryotic motile axoneme organization - Vesicle fusion with cis-Golgi	Eukaryotic motile axoneme organization	Vesicle fusion with cis-Golgi	All ME and CTs	6.214096	0.278684453823123	0.273243146605406	0.438627156392888	3.89603409911795	0.3157895	1.947368	0.04983389
Eukaryotic motile axoneme organization - Vesicle tethering at cis-Golgi	Eukaryotic motile axoneme organization	Vesicle tethering at cis-Golgi	All ME and CTs	6.214096	0.429107259338155	0.417414500485175	0.578688284763538	4.17584052579894	0.5	2.113636	0.02325581
Eukaryotic motile axoneme organization - Vesicle trafficking involved in biogenesis of lysosome-related organelles	Eukaryotic motile axoneme organization	Vesicle trafficking involved in biogenesis of lysosome-related organelles	All ME and CTs	6.214096	0.0177540692846605	0.0163804141951391	0.249801316475871	3.5	0	2.25	0.03986711
Excitatory postsynaptic machinery organization - Actin filament capping	Excitatory postsynaptic machinery organization	Actin filament capping	All ME and CTs	6.20985	0.0218297697629598	0.0203939351750915	0.305909027626373	2.72833940432343	0	1.8	0.08637874
Excitatory postsynaptic machinery organization - Alternative end joining DSB repair	Excitatory postsynaptic machinery organization	Alternative end joining DSB repair	All ME and CTs	6.20985	0.0207608755588946	0.018441123759035	0.276616856385526	3.3402980098898	0	1.8	0.09634551
Excitatory postsynaptic machinery organization - Centrosome disjunction and separation	Excitatory postsynaptic machinery organization	Centrosome disjunction and separation	All ME and CTs	6.20985	0.0679183660794919	0.0667002436321696	0.263290435390143	3.10264569612191	0.2631579	1.684211	0.05980067
Excitatory postsynaptic machinery organization - Chondroitin sulfate and dermatan sulfate chain biosynthesis	Excitatory postsynaptic machinery organization	Chondroitin sulfate and dermatan sulfate chain biosynthesis	All ME and CTs	6.20985	0.057312793930286	0.0537591816051954	0.212207295809982	3.36842105263158	0	2.105263	0.04651163
Excitatory postsynaptic machinery organization - Condensin-mediated chromosome condensation	Excitatory postsynaptic machinery organization	Condensin-mediated chromosome condensation	All ME and CTs	6.20985	0.0450834085192602	0.0429101974997675	0.229876058034469	3.16779562101081	0.4285714	1.214286	0.06312292
Excitatory postsynaptic machinery organization - Cortical cytoskeleton dynamics	Excitatory postsynaptic machinery organization	Cortical cytoskeleton dynamics	All ME and CTs	6.20985	0.0919908711640739	0.0860321800401379	0.322620675150517	3.64241867658402	0	2.8	0.03654485
Excitatory postsynaptic machinery organization - Dystrophin or utrophin complex-mediated coupling between cytoskeleton and ECM	Excitatory postsynaptic machinery organization	Dystrophin or utrophin complex-mediated coupling between cytoskeleton and ECM	All ME and CTs	6.20985	0.0820498126681983	0.0828938822257149	0.282592780314937	3.05388969555993	0	1.545455	0.06976745
Excitatory postsynaptic machinery organization - Early endosome dynamics	Excitatory postsynaptic machinery organization	Early endosome dynamics	All ME and CTs	6.20985	0.00463732267217449	0.00404438244662414	0.303328683496811	4	0	3	0.06312292
Excitatory postsynaptic machinery organization - ERK 1 2 signaling cascade	Excitatory postsynaptic machinery organization	ERK 1 2 signaling cascade	All ME and CTs	6.20985	0.131562534018218	0.130031772857254	0.361199369047927	4.53862957425127	0	2.333333	0.01993356
Excitatory postsynaptic machinery organization - Eukaryotic kinetochore assembly	Excitatory postsynaptic machinery organization	Eukaryotic kinetochore assembly	All ME and CTs	6.20985	0.0156029205592433	0.016454256830895	0.205678210386188	3.5	0	1.666667	0.089701
Excitatory postsynaptic machinery organization - Fibroblast growth factor receptor signaling	Excitatory postsynaptic machinery organization	Fibroblast growth factor receptor signaling	All ME and CTs	6.20985	0.083364162734182	0.0816958121054775	0.245087436316433	3.26816256334593	0.68	2.2	0.04651163
Excitatory postsynaptic machinery organization - Focal adhesion organization	Excitatory postsynaptic machinery organization	Focal adhesion organization	All ME and CTs	6.20985	0.00712181127920626	0.00641669055029982	0.160417263757496	3.66666666666667	0	2	0.05980067
Excitatory postsynaptic machinery organization - Formin-mediated linear actin filament nucleation and elongation	Excitatory postsynaptic machinery organization	Formin-mediated linear actin filament nucleation and elongation	All ME and CTs	6.20985	0.0316048700823224	0.0320220191508731	0.266850159590609	4	0	2.222222	0.09634551
Excitatory postsynaptic machinery organization - GPCR desensitization and endocytic adaptor recruitment	Excitatory postsynaptic machinery organization	GPCR desensitization and endocytic adaptor recruitment	All ME and CTs	6.20985	0.0973667190856268	0.0989150190785088	0.322548975256007	3.69027557489336	0	1.869565	0.06312292
Excitatory postsynaptic machinery organization - Heme synthesis	Excitatory postsynaptic machinery organization	Heme synthesis	All ME and CTs	6.20985	0.0194138757501011	0.0179476342724684	0.336518142608783	3.60425580501825	0	1.5	0.08637874
Excitatory postsynaptic machinery organization - Integrin costamere-mediated coupling between cytoskeleton and ECM	Excitatory postsynaptic machinery organization	Integrin costamere-mediated coupling between cytoskeleton and ECM	All ME and CTs	6.20985	0.121009507899167	0.116659764380668	0.364561763689589	3.62696869835483	0.4166667	1.958333	0.0564784
Excitatory postsynaptic machinery organization - Kinetochore-microtubule attachment	Excitatory postsynaptic machinery organization	Kinetochore-microtubule attachment	All ME and CTs	6.20985	0.119864915636122	0.122773812168944	0.368321436506832	4.00701780639754	0	1.36	0.02990033
Excitatory postsynaptic machinery organization - Lysosomal degradation of chondroitin and dermatan sulfate	Excitatory postsynaptic machinery organization	Lysosomal degradation of chondroitin and dermatan sulfate	All ME and CTs	6.20985	0.514219433387871	0.534618819158901	0.703445814682764	4.66357980197675	0.4561403	1.842105	0.01993356
Excitatory postsynaptic machinery organization - Microvillus assembly and organization	Excitatory postsynaptic machinery organization	Microvillus assembly and organization	All ME and CTs	6.20985	0.375888744650458	0.372728194082462	0.527445557663861	4.65047521039321	0.5471698	2.301887	0.006644518
Excitatory postsynaptic machinery organization - Neuregulin receptor signaling	Excitatory postsynaptic machinery organization	Neuregulin receptor signaling	All ME and CTs	6.20985	0.25758157639686	0.255152660996546	0.503590778282657	4.37198344320703	0	1.368421	0.04318937
Excitatory postsynaptic machinery organization - Non-kynurenine niacin metabolism	Excitatory postsynaptic machinery organization	Non-kynurenine niacin metabolism	All ME and CTs	6.20985	0.0826311266730044	0.0835893435834411	0.417946717917205	3.50940742560553	0	1.6	0.06976745
Excitatory postsynaptic machinery organization - Nuclear pore complex organization	Excitatory postsynaptic machinery organization	Nuclear pore complex organization	All ME and CTs	6.20985	0.0113831034545787	0.011305016036004	0.282625400900099	5.33333333333333	0	1.666667	0.01328904
Excitatory postsynaptic machinery organization - Proteolysis of fibril-forming collagen	Excitatory postsynaptic machinery organization	Proteolysis of fibril-forming collagen	All ME and CTs	6.20985	0.122724949466476	0.125511110156466	0.448253964844521	3.63637666282573	0.4761905	1.809524	0.04983389
Excitatory postsynaptic machinery organization - Purine biosynthesis and salvage	Excitatory postsynaptic machinery organization	Purine biosynthesis and salvage	All ME and CTs	6.20985	0.11901126028144	0.124008174487551	0.422755140298469	4.43531171452424	0	1.909091	0.01661129
Excitatory postsynaptic machinery organization - Recruitment of signaling proteins to the dystrophin-glycoprotein complex	Excitatory postsynaptic machinery organization	Recruitment of signaling proteins to the dystrophin-glycoprotein complex	All ME and CTs	6.20985	0.32839313853861	0.307477473512352	0.549066916986342	4.83866960892007	0.2619048	1.642857	0.006644518
Excitatory postsynaptic machinery organization - Stimulus-dependent and constitutive channel-mediated calcium entry	Excitatory postsynaptic machinery organization	Stimulus-dependent and constitutive channel-mediated calcium entry	All ME and CTs	6.20985	0.12623612165207	0.139294589216736	0.401811315048276	4.01254246843158	0.2692308	1.961538	0.01993356
Excitatory postsynaptic machinery organization - Tandem WH2-domain-mediated actin filament nucleation	Excitatory postsynaptic machinery organization	Tandem WH2-domain-mediated actin filament nucleation	All ME and CTs	6.20985	0.0864558553147811	0.0851932292911666	0.290431463492613	3.39635024427444	0.2272727	1.136364	0.04983389
Excitatory postsynaptic machinery organization - Transcriptional control of myofibrillogenesis	Excitatory postsynaptic machinery organization	Transcriptional control of myofibrillogenesis	All ME and CTs	6.20985	0.53250497236507	0.532818793614461	0.634308087636264	4.99700499833927	0.3492064	1.412698	0.006644518
Excitatory postsynaptic machinery organization - TREX-2-mediated nuclear mRNA export	Excitatory postsynaptic machinery organization	TREX-2-mediated nuclear mRNA export	All ME and CTs	6.20985	0.0656318626221511	0.0649311468250539	0.231896952946621	3.78327256937943	0	1.904762	0.0730897
Excitatory postsynaptic machinery organization - U4-U6 di-snRNP-selective component synthesis	Excitatory postsynaptic machinery organization	U4-U6 di-snRNP-selective component synthesis	All ME and CTs	6.20985	0.0455041742221612	0.0504366272268219	0.315228920167637	4.25	0	1.416667	0.0730897
Excitatory postsynaptic machinery organization - U5 snRNP-selective component synthesis	Excitatory postsynaptic machinery organization	U5 snRNP-selective component synthesis	All ME and CTs	6.20985	0.0985156590719295	0.0991113960787805	0.337879759359479	3.52197219698727	0	1.818182	0.06644518
Excitatory postsynaptic machinery organization - Upstream regulation of lamellipodium dynamics	Excitatory postsynaptic machinery organization	Upstream regulation of lamellipodium dynamics	All ME and CTs	6.20985	0.0400697106763682	0.0441865359497374	0.301271836020937	3.54566538803136	0	1.272727	0.09302326
Exosome secretion - Canonical deadenylation of cytosolic mRNA by CCR4-NOT complex	Exosome secretion	Canonical deadenylation of cytosolic mRNA by CCR4-NOT complex	All ME and CTs	6.755023	0.02401258397402	0.0229876667231112	0.151974018891679	2.3801325520413	0	1.611111	0.08637874
Exosome secretion - Cellular uptake and export of free and transferrin-bound iron	Exosome secretion	Cellular uptake and export of free and transferrin-bound iron	All ME and CTs	6.755023	0.200986042461261	0.20771202352316	0.405208701627148	4.5978452627564	0.1393443	1.573771	0.01328904
Exosome secretion - Ceramide biosynthesis	Exosome secretion	Ceramide biosynthesis	All ME and CTs	6.755023	0.0297086502255738	0.0304584014581736	0.201363876306814	2.98611947312033	0	1.805556	0.09302326
Exosome secretion - Ciliary transition zone organization	Exosome secretion	Ciliary transition zone organization	All ME and CTs	6.755023	0.00605100748119032	0.00575049489006351	0.273723556767023	4	0	1.2	0.07641196
Exosome secretion - Class switch recombination	Exosome secretion	Class switch recombination	All ME and CTs	6.755023	0.0113939017053166	0.0105066088328566	0.227324809292715	3.54545454545455	0	2.090909	0.09966777
Exosome secretion - Collagen fiber crosslinking	Exosome secretion	Collagen fiber crosslinking	All ME and CTs	6.755023	0.0726280842745384	0.0734210163244914	0.268833875157368	3.53444057367159	0	0.9076923	0.08305648
Exosome secretion - Common gamma chain family receptor signaling	Exosome secretion	Common gamma chain family receptor signaling	All ME and CTs	6.755023	0.171226941176451	0.194478122631538	0.634051961456248	3.42013224723575	0.6712329	1.986301	0.04983389
Exosome secretion - Cytosolic mRNA decapping and 5' degradation	Exosome secretion	Cytosolic mRNA decapping and 5' degradation	All ME and CTs	6.755023	0.0625634614532148	0.0605137715973743	0.232294800647985	3.22638441557028	0	1.532258	0.06976745
Exosome secretion - Cytosolic protein acetylation and deacetylation	Exosome secretion	Cytosolic protein acetylation and deacetylation	All ME and CTs	6.755023	0.0233733708993472	0.0233307336327489	0.241422374112793	3.08694358998204	0	1.347826	0.09966777
Exosome secretion - Early endocytic vesicle and endosome fusion	Exosome secretion	Early endocytic vesicle and endosome fusion	All ME and CTs	6.755023	0.106281646211203	0.106480952677551	0.305330924545268	3.56391559873773	0.09638554	1.53012	0.04983389
Exosome secretion - Early endocytic vesicle and endosome tethering	Exosome secretion	Early endocytic vesicle and endosome tethering	All ME and CTs	6.755023	0.167664556108595	0.168858039982161	0.372113088108836	4.42353226501955	0	1.657407	0.02325581
Exosome secretion - Endoplasmic reticulum quality control system	Exosome secretion	Endoplasmic reticulum quality control system	All ME and CTs	6.755023	0.00963063964226633	0.0105264839581245	0.27836702022596	4.44444444444444	0	2.333333	0.02657807
Exosome secretion - Endoplasmic reticulum tubulus maintenance	Exosome secretion	Endoplasmic reticulum tubulus maintenance	All ME and CTs	6.755023	0.0637561622310854	0.0633212994216158	0.313968109632178	3.90442613612297	0.2291667	2.1875	0.01993356
Exosome secretion - Endoplasmic reticulum-golgi contact site formation	Exosome secretion	Endoplasmic reticulum-golgi contact site formation	All ME and CTs	6.755023	0.0515914580254432	0.0530772139853634	0.293776207639918	3.74237069011918	0.2325581	1.372093	0.06312292
Exosome secretion - Endosomal recycling to plasma membrane	Exosome secretion	Endosomal recycling to plasma membrane	All ME and CTs	6.755023	0.0114596879006297	0.0107429819101967	0.196679207278986	3.23076923076923	0	1.923077	0.04983389
Exosome secretion - Endosomal sorting for retrograde clathrin-independent transport to the TGN	Exosome secretion	Endosomal sorting for retrograde clathrin-independent transport to the TGN	All ME and CTs	6.755023	0.0952626143432994	0.0956281100320958	0.291788335738959	3.64296749934312	0	1.820513	0.05315614
Exosome secretion - Fusion of late endosomes with lysosomes	Exosome secretion	Fusion of late endosomes with lysosomes	All ME and CTs	6.755023	0.309314509262699	0.310977912350875	0.506936596845947	4.36382201072354	0.3082192	1.691781	0.01993356
Exosome secretion - Gap junction organization	Exosome secretion	Gap junction organization	All ME and CTs	6.755023	0.275456221499228	0.264558212487542	0.511909386764511	4.58984895762714	0.0406504	1.341463	0.01993356
Exosome secretion - Hemidesmosome organization	Exosome secretion	Hemidesmosome organization	All ME and CTs	6.755023	0.196347624613411	0.202224337694079	0.425923826293723	3.55796572185415	0.1061947	1.654867	0.06312292
Exosome secretion - Histone acetylation and deactylation	Exosome secretion	Histone acetylation and deactylation	All ME and CTs	6.755023	0.000554572311229795	0.000616568841374038	0.0733716921235106	1	0	2	0.08637874
Exosome secretion - Induction of ER-phagy	Exosome secretion	Induction of ER-phagy	All ME and CTs	6.755023	0.0757295913939333	0.075440174551979	0.245955637580425	3.17796251339224	0.1506849	1.90411	0.06644518
Exosome secretion - Interaction of integrin with complement and coagulation factors	Exosome secretion	Interaction of integrin with complement and coagulation factors	All ME and CTs	6.755023	0.164874141560938	0.168003078205709	0.392007182479989	3.40301271593935	0.3921569	1.921569	0.07641196
Exosome secretion - Late endosomal, vesicle and autophagosomal tethering to lysosomes	Exosome secretion	Late endosomal, vesicle and autophagosomal tethering to lysosomes	All ME and CTs	6.755023	0.0350905780855856	0.0341785265367786	0.246499676234948	3.75335385112833	0.1515152	2.242424	0.07973422
Exosome secretion - Late endosome dynamics	Exosome secretion	Late endosome dynamics	All ME and CTs	6.755023	0.00501558380090738	0.00637024562703462	0.252686409872373	2.83333333333333	0	2.5	0.009966778
Exosome secretion - Microtubule assistance of vesicle traffic between Golgi and ER	Exosome secretion	Microtubule assistance of vesicle traffic between Golgi and ER	All ME and CTs	6.755023	0.0615773440030929	0.0623502348774417	0.255850963807433	3.23230546653959	0.2068966	1.551724	0.08305648
Exosome secretion - Multivesicular body dynamics	Exosome secretion	Multivesicular body dynamics	All ME and CTs	6.755023	0.00697747918739488	0.006643911596568	0.197656369997898	3.5	0	2.75	0.006644518
Exosome secretion - Nucleosome remodeling	Exosome secretion	Nucleosome remodeling	All ME and CTs	6.755023	0.00226490462611821	0.00458044205424839	0.272536302227779	2.25	0	2.75	0.08305648
Exosome secretion - Phenylalanine and tyrosine degradation pathway	Exosome secretion	Phenylalanine and tyrosine degradation pathway	All ME and CTs	6.755023	0.725127956145845	0.704773309493421	0.958491700911052	4.66614850651624	0.8114285	1.777143	0.006644518
Exosome secretion - Polyamine biosynthesis and interconversion	Exosome secretion	Polyamine biosynthesis and interconversion	All ME and CTs	6.755023	0.0355263767773148	0.0352090847376896	0.214865696604362	3.45628067342816	0	2.051282	0.04651163
Exosome secretion - Polyubiquitination of retrotranslocated misfolded proteins	Exosome secretion	Polyubiquitination of retrotranslocated misfolded proteins	All ME and CTs	6.755023	0.118426400180076	0.113052732107755	0.309270692432709	3.71706490838833	0.05747126	1.747126	0.05315614
Exosome secretion - Procollagen processing in the ER	Exosome secretion	Procollagen processing in the ER	All ME and CTs	6.755023	0.0449511664409492	0.0487953283416131	0.227711532260861	2.84209854908753	0	1.470588	0.09302326
Exosome secretion - Recycling endosome dynamics	Exosome secretion	Recycling endosome dynamics	All ME and CTs	6.755023	0.029508818221424	0.0272817384549731	0.282306684881896	4.28916740775414	0	1.956522	0.01328904
Exosome secretion - Regulation of nuclear and cytoplasmic mRNA fate by the exon junction complex	Exosome secretion	Regulation of nuclear and cytoplasmic mRNA fate by the exon junction complex	All ME and CTs	6.755023	0.0290836377654179	0.0283032272032847	0.204126305284296	2.84568570409651	0	1.787879	0.08637874
Exosome secretion - Regulation of pre-mRNA processing by hnRNPs	Exosome secretion	Regulation of pre-mRNA processing by hnRNPs	All ME and CTs	6.755023	0.0551947593702648	0.0585878734004107	0.253525706714504	3.04690855126431	0.2	2.472727	0.08305648
Exosome secretion - Regulation of proteasomal proteolysis by signalosome	Exosome secretion	Regulation of proteasomal proteolysis by signalosome	All ME and CTs	6.755023	0.115569083837029	0.113561604506833	0.342122302185142	3.84297840443531	0.06329114	1.531646	0.03654485
Exosome secretion - Step 1 and 2 catalysis during pre-mRNA splicing	Exosome secretion	Step 1 and 2 catalysis during pre-mRNA splicing	All ME and CTs	6.755023	0.0493865309516791	0.049091701671956	0.248592021232458	3.32746391613792	0.106383	1.723404	0.0730897
Exosome secretion - Tetraspanin-enriched microdomain dynamics	Exosome secretion	Tetraspanin-enriched microdomain dynamics	All ME and CTs	6.755023	0.251261844235391	0.248096395644902	0.483991329208907	3.98176514770818	0.9836066	3.262295	0.006644518
Exosome secretion - Transcription regulation by chromatin remodeling	Exosome secretion	Transcription regulation by chromatin remodeling	All ME and CTs	6.755023	0.0228940694583548	0.021902746305557	0.260642681036128	3.775	0	1.9	0.01993356
Exosome secretion - Transcriptional control of myofibrillogenesis	Exosome secretion	Transcriptional control of myofibrillogenesis	All ME and CTs	6.755023	0.0882556914453334	0.0876529857534651	0.289741814018399	3.48325905713733	0.3055556	1.861111	0.09634551
Exosome secretion - Vesicle fusion with plasma membrane	Exosome secretion	Vesicle fusion with plasma membrane	All ME and CTs	6.755023	0.0352473191249076	0.0350004489098998	0.26031583876738	3.92656044929968	0.15625	2.1875	0.02325581
Exosome secretion - Vesicle tethering at plasma membrane	Exosome secretion	Vesicle tethering at plasma membrane	All ME and CTs	6.755023	0.143609967536347	0.14178535460803	0.358988451028842	4.46692473763644	0.1489362	1.62766	0.02657807
Extrinsic apoptosis pathway - Calcineurin-NFAT signaling pathway	Extrinsic apoptosis pathway	Calcineurin-NFAT signaling pathway	All ME and CTs	6.260941	0.257902971591162	0.268111378271414	0.488654608784996	4.02410707156529	0.1612903	1.677419	0.02990033
Extrinsic apoptosis pathway - Canonical necroptosis induction	Extrinsic apoptosis pathway	Canonical necroptosis induction	All ME and CTs	6.260941	0.256189684113747	0.249352012476	0.512305043814326	4.08853240744164	0.5636364	2.272727	0.02990033
Extrinsic apoptosis pathway - Catecholamine metabolism	Extrinsic apoptosis pathway	Catecholamine metabolism	All ME and CTs	6.260941	0.0540674750612079	0.0496466706589051	0.295267041287172	3.71690949220377	0	1.894737	0.08637874
Extrinsic apoptosis pathway - Cellular urate import and export	Extrinsic apoptosis pathway	Cellular urate import and export	All ME and CTs	6.260941	0.102036872626702	0.0995036129965868	0.351372133394197	3.66739905219852	0.5625	2.21875	0.07973422
Extrinsic apoptosis pathway - Ceramide biosynthesis	Extrinsic apoptosis pathway	Ceramide biosynthesis	All ME and CTs	6.260941	0.144184720958247	0.138897303250022	0.402446032493653	4.64144066108114	0	1.74359	0.003322259
Extrinsic apoptosis pathway - COP9 signalosome-mediated regulation of cullin-RING ubiquitin ligases	Extrinsic apoptosis pathway	COP9 signalosome-mediated regulation of cullin-RING ubiquitin ligases	All ME and CTs	6.260941	0.0737993192701615	0.0688122642267744	0.287992068800945	3.53376287563739	0.1851852	2.111111	0.06644518
Extrinsic apoptosis pathway - DNA damage-induced G2-M arrest	Extrinsic apoptosis pathway	DNA damage-induced G2-M arrest	All ME and CTs	6.260941	0.0851796154160849	0.0893842263044211	0.374089539718503	4.04006574053786	0	0.962963	0.06976745
Extrinsic apoptosis pathway - DNA end protection and promotion of NHEJ	Extrinsic apoptosis pathway	DNA end protection and promotion of NHEJ	All ME and CTs	6.260941	0.0673672324204536	0.0610144842648577	0.255356915626997	3.69650891442177	0	1.148148	0.0564784
Extrinsic apoptosis pathway - ER unfolded protein response pathway	Extrinsic apoptosis pathway	ER unfolded protein response pathway	All ME and CTs	6.260941	0.216161960437918	0.217527331663423	0.455196082925311	3.62981911212718	0.3888889	2.666667	0.04318937
Extrinsic apoptosis pathway - Eukaryotic kinetochore assembly	Extrinsic apoptosis pathway	Eukaryotic kinetochore assembly	All ME and CTs	6.260941	0.0299467247461526	0.0265271305604125	0.249797146110551	3.54132185665023	0	1.583333	0.0730897
Extrinsic apoptosis pathway - GPCR desensitization and endocytic adaptor recruitment	Extrinsic apoptosis pathway	GPCR desensitization and endocytic adaptor recruitment	All ME and CTs	6.260941	0.0640303384478771	0.0659741328417509	0.257071621073029	2.99643227211658	0.3448276	1.862069	0.09634551
Extrinsic apoptosis pathway - Immunoproteasome organization	Extrinsic apoptosis pathway	Immunoproteasome organization	All ME and CTs	6.260941	0.230197195670969	0.259765966616585	0.587071084553483	3.79319503820351	0.64	2.08	0.04651163
Extrinsic apoptosis pathway - Inflammasome assembly and initiation of proinflammtory response	Extrinsic apoptosis pathway	Inflammasome assembly and initiation of proinflammtory response	All ME and CTs	6.260941	0.4748744641345	0.499060051325099	0.713845389870079	4.01712765737503	0.9746835	2.227848	0.01993356
Extrinsic apoptosis pathway - Inhibition of apoptosis	Extrinsic apoptosis pathway	Inhibition of apoptosis	All ME and CTs	6.260941	0.255643875588504	0.271364022337973	0.50269072990477	3.79662886233397	0.442623	2.754098	0.02990033
Extrinsic apoptosis pathway - Intra-golgi vesicle tethering	Extrinsic apoptosis pathway	Intra-golgi vesicle tethering	All ME and CTs	6.260941	0.0352623496360966	0.0322279201333057	0.260125355361682	3.85714285714286	0	2.071429	0.06976745
Extrinsic apoptosis pathway - Intrinsic apoptosis pathway	Extrinsic apoptosis pathway	Intrinsic apoptosis pathway	All ME and CTs	6.260941	0.059378665810999	0.0584244792744528	0.253921775308199	3.91193488360238	0	1.961538	0.03654485
Extrinsic apoptosis pathway - Lipid raft dynamics	Extrinsic apoptosis pathway	Lipid raft dynamics	All ME and CTs	6.260941	0.26930738896641	0.278566309102913	0.449685613266131	3.46697782719803	0.2857143	2.157143	0.02325581
Extrinsic apoptosis pathway - Malate aspartate shuttle	Extrinsic apoptosis pathway	Malate aspartate shuttle	All ME and CTs	6.260941	0.255728796005431	0.247805509118227	0.466700375505995	4.03350735334494	0.1833333	1.65	0.02325581
Extrinsic apoptosis pathway - Mitochondrial translation termination	Extrinsic apoptosis pathway	Mitochondrial translation termination	All ME and CTs	6.260941	0.0472678255457117	0.0458792487601805	0.272860795257915	3.08395638855664	0.2631579	1.315789	0.09966777
Extrinsic apoptosis pathway - NFkB signaling pathway	Extrinsic apoptosis pathway	NFkB signaling pathway	All ME and CTs	6.260941	0.318346842101328	0.315292687217366	0.593801227592706	4.06367047412827	0.45	2.1	0.05315614
Extrinsic apoptosis pathway - p38 signaling cascade	Extrinsic apoptosis pathway	p38 signaling cascade	All ME and CTs	6.260941	0.0325847024084889	0.0331447701955985	0.288104540930972	3.61538461538462	0	2	0.07973422
Extrinsic apoptosis pathway - Recruitment of signaling proteins to the dystrophin-glycoprotein complex	Extrinsic apoptosis pathway	Recruitment of signaling proteins to the dystrophin-glycoprotein complex	All ME and CTs	6.260941	0.0618247074590754	0.0582861327375597	0.286362304319315	3.76380900976955	0.2608696	1.565217	0.09302326
Extrinsic apoptosis pathway - Regulation of G-protein signaling by beta and gamma subunits	Extrinsic apoptosis pathway	Regulation of G-protein signaling by beta and gamma subunits	All ME and CTs	6.260941	0.334084984358426	0.326637960061359	0.519860415308923	4.85628787457799	0.2394366	1.84507	0.006644518
Extrinsic apoptosis pathway - Regulation of proteasomal proteolysis by signalosome	Extrinsic apoptosis pathway	Regulation of proteasomal proteolysis by signalosome	All ME and CTs	6.260941	0.264446055523006	0.260000599621073	0.534183050130568	4.59378022298406	0.4	2.054545	0.006644518
Extrinsic apoptosis pathway - Tetraspanin-enriched microdomain dynamics	Extrinsic apoptosis pathway	Tetraspanin-enriched microdomain dynamics	All ME and CTs	6.260941	0.0278003165222265	0.0309637101650097	0.2691460960497	3.23459788964765	0	1.615385	0.089701
Extrinsic apoptosis pathway - U4-U6 di-snRNP-selective component synthesis	Extrinsic apoptosis pathway	U4-U6 di-snRNP-selective component synthesis	All ME and CTs	6.260941	0.0261785704528054	0.0240751309369106	0.247317254170082	3.22711064135513	0	0.8181818	0.089701
Extrinsic apoptosis pathway - Ubiquinone biosynthesis from farnesyl pyrophosphate	Extrinsic apoptosis pathway	Ubiquinone biosynthesis from farnesyl pyrophosphate	All ME and CTs	6.260941	0.134087382266168	0.125485012795139	0.405137327024307	4.19457635173167	0.1714286	2.142857	0.009966778
Fanconi anemia interstrand cross-link repair pathway - Assembly of core replication fork machinery	Fanconi anemia interstrand cross-link repair pathway	Assembly of core replication fork machinery	All ME and CTs	6.09781	0.0816941537163482	0.081707294517066	0.253292613002905	3.4	0	1.5	0.0564784
Fanconi anemia interstrand cross-link repair pathway - Catalytic spliceosome activation	Fanconi anemia interstrand cross-link repair pathway	Catalytic spliceosome activation	All ME and CTs	6.09781	0.0141960685793364	0.021214375267743	0.657645633300032	5	0	3	0.08637874
Fanconi anemia interstrand cross-link repair pathway - Centriole disengagement	Fanconi anemia interstrand cross-link repair pathway	Centriole disengagement	All ME and CTs	6.09781	0.0468533391701134	0.0456507321490747	0.283034539324263	4.09983115581208	0	0	0.09634551
Fanconi anemia interstrand cross-link repair pathway - Centriole duplication	Fanconi anemia interstrand cross-link repair pathway	Centriole duplication	All ME and CTs	6.09781	0.0893990216967129	0.0983423071673967	0.435515931741328	4.42857142857143	0	1.428571	0.01993356
Fanconi anemia interstrand cross-link repair pathway - Class switch recombination	Fanconi anemia interstrand cross-link repair pathway	Class switch recombination	All ME and CTs	6.09781	0.0367895188209541	0.0340899701021809	0.264197268291902	4.25	0	0.75	0.02990033
Fanconi anemia interstrand cross-link repair pathway - Classical non-homologous end joining DSB repair	Fanconi anemia interstrand cross-link repair pathway	Classical non-homologous end joining DSB repair	All ME and CTs	6.09781	0.0729247478289338	0.0735750241861901	0.285103218721487	3.625	0	2.125	0.01993356
Fanconi anemia interstrand cross-link repair pathway - Cytosolic protein folding	Fanconi anemia interstrand cross-link repair pathway	Cytosolic protein folding	All ME and CTs	6.09781	0.07526031475112	0.0751287145444428	0.332712878696818	3.95115045346378	0	2	0.07641196
Fanconi anemia interstrand cross-link repair pathway - Cytosolic Sm core assembly onto U snRNAs	Fanconi anemia interstrand cross-link repair pathway	Cytosolic Sm core assembly onto U snRNAs	All ME and CTs	6.09781	0.0288147334598353	0.0308095652078654	0.191019304288766	3.2	0	1.8	0.05980067
Fanconi anemia interstrand cross-link repair pathway - DNA damage-induced G1-S arrest	Fanconi anemia interstrand cross-link repair pathway	DNA damage-induced G1-S arrest	All ME and CTs	6.09781	0.0937536300413735	0.0933137212941854	0.321413928902194	3.36694560671715	0.5555556	2.444444	0.04318937
Fanconi anemia interstrand cross-link repair pathway - DNA damage-induced G2-M arrest	Fanconi anemia interstrand cross-link repair pathway	DNA damage-induced G2-M arrest	All ME and CTs	6.09781	0.222227194213062	0.213953872586529	0.349082634220126	4.18993527844032	0	1.736842	0.02325581
Fanconi anemia interstrand cross-link repair pathway - DNA end protection and promotion of NHEJ	Fanconi anemia interstrand cross-link repair pathway	DNA end protection and promotion of NHEJ	All ME and CTs	6.09781	0.196153779870082	0.190334292965002	0.491696923492921	4.68680363734654	0.4166667	2	0.01328904
Fanconi anemia interstrand cross-link repair pathway - DNA end resection and promotion of resection-dependent DSB repair	Fanconi anemia interstrand cross-link repair pathway	DNA end resection and promotion of resection-dependent DSB repair	All ME and CTs	6.09781	0.110579193401331	0.112824520611646	0.388617793217893	4.32105192002115	0	1.222222	0.01661129
Fanconi anemia interstrand cross-link repair pathway - Inflammasome assembly and initiation of proinflammtory response	Fanconi anemia interstrand cross-link repair pathway	Inflammasome assembly and initiation of proinflammtory response	All ME and CTs	6.09781	0.0825403317773404	0.0810293994544945	0.418651897181555	2.92347340540434	0	0.1666667	0.09966777
Fanconi anemia interstrand cross-link repair pathway - Inhibition of apoptosis	Fanconi anemia interstrand cross-link repair pathway	Inhibition of apoptosis	All ME and CTs	6.09781	0.234351497166588	0.241655376610518	0.468207292182879	4.50202271986073	0.375	2.1875	0.006644518
Fanconi anemia interstrand cross-link repair pathway - Initiation of RNA polymerase III-mediated 5S rRNA and tRNA transcription	Fanconi anemia interstrand cross-link repair pathway	Initiation of RNA polymerase III-mediated 5S rRNA and tRNA transcription	All ME and CTs	6.09781	0.21376004811138	0.228024386216577	0.471250398180926	3.87798058463946	0	1.666667	0.03322259
Fanconi anemia interstrand cross-link repair pathway - LINC complex-mediated nuclear-cytoskeletal coupling	Fanconi anemia interstrand cross-link repair pathway	LINC complex-mediated nuclear-cytoskeletal coupling	All ME and CTs	6.09781	0.102988431867758	0.0996754008563821	0.343326380727538	3.39624630402615	0	1.444444	0.04983389
Fanconi anemia interstrand cross-link repair pathway - Lipid droplet biogenesis	Fanconi anemia interstrand cross-link repair pathway	Lipid droplet biogenesis	All ME and CTs	6.09781	0.0113110528114442	0.0111274443031877	0.344950773398818	6	0	1	0.09302326
Fanconi anemia interstrand cross-link repair pathway - Mammalian circadian clock oscillation	Fanconi anemia interstrand cross-link repair pathway	Mammalian circadian clock oscillation	All ME and CTs	6.09781	0.225902427107692	0.212014853716306	0.365136692511417	4.84111135005112	0	1.777778	0.009966778
Fanconi anemia interstrand cross-link repair pathway - Mismatch repair	Fanconi anemia interstrand cross-link repair pathway	Mismatch repair	All ME and CTs	6.09781	0.119941112238987	0.113769020402693	0.391871070275943	4.55183565472115	0	2.111111	0.01993356
Fanconi anemia interstrand cross-link repair pathway - Mitochondrial translation termination	Fanconi anemia interstrand cross-link repair pathway	Mitochondrial translation termination	All ME and CTs	6.09781	0.0787630191906627	0.0753303201392532	0.212294538574259	3.12270213621191	0	1	0.08305648
Fanconi anemia interstrand cross-link repair pathway - MYD88-dependent signaling	Fanconi anemia interstrand cross-link repair pathway	MYD88-dependent signaling	All ME and CTs	6.09781	0.0338185687046328	0.0351130219148662	0.181417279893475	2.39048663618401	0	1.833333	0.05980067
Fanconi anemia interstrand cross-link repair pathway - Non-CCR4-NOT-mediated cytosolic mRNA deadenylation	Fanconi anemia interstrand cross-link repair pathway	Non-CCR4-NOT-mediated cytosolic mRNA deadenylation	All ME and CTs	6.09781	0.0801343402038794	0.0843033775188092	0.290378300342565	2.61787725866649	0	1.666667	0.07641196
Fanconi anemia interstrand cross-link repair pathway - Nuclear intermediate filaments	Fanconi anemia interstrand cross-link repair pathway	Nuclear intermediate filaments	All ME and CTs	6.09781	0.433532170143985	0.434215134141716	0.58524648514753	4.82243610120129	0.2608696	1.652174	0.003322259
Fanconi anemia interstrand cross-link repair pathway - Nucleotide excision repair	Fanconi anemia interstrand cross-link repair pathway	Nucleotide excision repair	All ME and CTs	6.09781	0.00800271200376192	0.00711461589795236	0.110276546418262	2.5	0	3	0.06976745
Fanconi anemia interstrand cross-link repair pathway - Okazaki-fragment maturation and DNA synthesis during NER, MMR, BER and HR	Fanconi anemia interstrand cross-link repair pathway	Okazaki-fragment maturation and DNA synthesis during NER, MMR, BER and HR	All ME and CTs	6.09781	0.122592141105347	0.119630698241682	0.309045970457679	4.70108919873533	0	1	0.009966778
Fanconi anemia interstrand cross-link repair pathway - Phase I biotransformation via alcohol and aldehyde dehydrogenases	Fanconi anemia interstrand cross-link repair pathway	Phase I biotransformation via alcohol and aldehyde dehydrogenases	All ME and CTs	6.09781	0.0767193173374134	0.0712440600772007	0.276070732799153	3.875	0	1.875	0.06976745
Fanconi anemia interstrand cross-link repair pathway - Polyubiquitination of retrotranslocated misfolded proteins	Fanconi anemia interstrand cross-link repair pathway	Polyubiquitination of retrotranslocated misfolded proteins	All ME and CTs	6.09781	0.0695478229146264	0.0682413320611304	0.235053477099449	3.57730613075521	0	2.444444	0.05980067
Fanconi anemia interstrand cross-link repair pathway - rDNA transcription	Fanconi anemia interstrand cross-link repair pathway	rDNA transcription	All ME and CTs	6.09781	0.0871391372492055	0.0881266685099566	0.546385344761731	4.5903412225553	0	1.8	0.003322259
Fanconi anemia interstrand cross-link repair pathway - Regulation of G-protein signaling by beta and gamma subunits	Fanconi anemia interstrand cross-link repair pathway	Regulation of G-protein signaling by beta and gamma subunits	All ME and CTs	6.09781	0.128955226717354	0.125395409790826	0.353387063955965	4.70885711046771	0	2	0.03322259
Fanconi anemia interstrand cross-link repair pathway - Regulation of proteasomal proteolysis by signalosome	Fanconi anemia interstrand cross-link repair pathway	Regulation of proteasomal proteolysis by signalosome	All ME and CTs	6.09781	0.117505713786195	0.109698820083366	0.425082927823045	3.79933963595947	0	1.75	0.0730897
Fanconi anemia interstrand cross-link repair pathway - Replication stress-induced slowing of S-phase progression	Fanconi anemia interstrand cross-link repair pathway	Replication stress-induced slowing of S-phase progression	All ME and CTs	6.09781	0.0539025505656996	0.0526812595140424	0.326623808987063	4.4	0	1.4	0.009966778
Fanconi anemia interstrand cross-link repair pathway - SDSA homologous recombination DSB repair	Fanconi anemia interstrand cross-link repair pathway	SDSA homologous recombination DSB repair	All ME and CTs	6.09781	0.0876608938534189	0.0889584368566468	0.275771154255605	4.5	0.5	1.4	0.01328904
Fanconi anemia interstrand cross-link repair pathway - Single strand annealing DSB repair	Fanconi anemia interstrand cross-link repair pathway	Single strand annealing DSB repair	All ME and CTs	6.09781	0.184193023491447	0.187780837564748	0.388080397633812	4.58955866908476	0	1.466667	0.01993356
Fanconi anemia interstrand cross-link repair pathway - Step 1 and 2 catalysis during pre-mRNA splicing	Fanconi anemia interstrand cross-link repair pathway	Step 1 and 2 catalysis during pre-mRNA splicing	All ME and CTs	6.09781	0.0907850814908138	0.0841712575365291	0.4348848306054	5.66666666666667	0	0.5	0.0730897
Fanconi anemia interstrand cross-link repair pathway - Support for large vesicle biogenesis at ER	Fanconi anemia interstrand cross-link repair pathway	Support for large vesicle biogenesis at ER	All ME and CTs	6.09781	0.210113375445143	0.204322311872001	0.452427976288002	5.0906361765214	0	1.357143	0.02325581
Fanconi anemia interstrand cross-link repair pathway - Support for RNA polymerase II- and III-mediated snRNA transcription	Fanconi anemia interstrand cross-link repair pathway	Support for RNA polymerase II- and III-mediated snRNA transcription	All ME and CTs	6.09781	0.0862707705856111	0.0834841137345856	0.287556391752461	3.77645182980296	0	1.222222	0.06976745
Fanconi anemia interstrand cross-link repair pathway - Telomere replication support and maintenance	Fanconi anemia interstrand cross-link repair pathway	Telomere replication support and maintenance	All ME and CTs	6.09781	0.0334863553854571	0.031998166915739	0.198388634877582	3.2	0	1.8	0.02990033
Fanconi anemia interstrand cross-link repair pathway - Transcriptional control of myofibrillogenesis	Fanconi anemia interstrand cross-link repair pathway	Transcriptional control of myofibrillogenesis	All ME and CTs	6.09781	0.1248657303079	0.114940849306029	0.296930527373908	3.65451290129893	0	1.5	0.04983389
Fanconi anemia interstrand cross-link repair pathway - U2 snRNP-selective component synthesis	Fanconi anemia interstrand cross-link repair pathway	U2 snRNP-selective component synthesis	All ME and CTs	6.09781	0.0734911826507174	0.0855412678636731	0.331472412971733	3.5	0.625	2	0.05315614
Fanconi anemia interstrand cross-link repair pathway - U4-U6 di-snRNP-selective component synthesis	Fanconi anemia interstrand cross-link repair pathway	U4-U6 di-snRNP-selective component synthesis	All ME and CTs	6.09781	0.0786296041757895	0.0766275554496286	0.237545421893849	3	0	2.3	0.07973422
Fanconi anemia interstrand cross-link repair pathway - U5 snRNP-selective component synthesis	Fanconi anemia interstrand cross-link repair pathway	U5 snRNP-selective component synthesis	All ME and CTs	6.09781	0.239407688736645	0.239207286803154	0.390285573205146	3.31883869022637	0.5789474	2.421053	0.05315614
Fanconi anemia interstrand cross-link repair pathway - VDJ recombination	Fanconi anemia interstrand cross-link repair pathway	VDJ recombination	All ME and CTs	6.09781	0.0449167264523422	0.0440573310931574	0.273155452777576	4	0	2.6	0.09302326
Fanconi anemia interstrand cross-link repair pathway - Vesicle biogenesis at cis-Golgi	Fanconi anemia interstrand cross-link repair pathway	Vesicle biogenesis at cis-Golgi	All ME and CTs	6.09781	0.0264001909239962	0.0336661476088205	0.260912643968359	3.5	0	2	0.089701
Fanconi anemia interstrand cross-link repair pathway - Viral RNA-activated RIG-I-like signaling	Fanconi anemia interstrand cross-link repair pathway	Viral RNA-activated RIG-I-like signaling	All ME and CTs	6.09781	0.164319503491803	0.167267936476936	0.39886969467577	4.63105017224733	0	2.230769	0.01328904
Farnesyl pyrophosphate biosynthesis in the mevalonate pathway - Alternative end joining DSB repair	Farnesyl pyrophosphate biosynthesis in the mevalonate pathway	Alternative end joining DSB repair	All ME and CTs	6.500852	0.0443524804779718	0.0483096523186689	0.301006295216322	3.54446468856276	0.1923077	1.769231	0.05980067
Farnesyl pyrophosphate biosynthesis in the mevalonate pathway - Amyloid precursor protein cleavage	Farnesyl pyrophosphate biosynthesis in the mevalonate pathway	Amyloid precursor protein cleavage	All ME and CTs	6.500852	0.0223138633519278	0.0210789741866087	0.243913844159329	3.40114402329921	0	1.428571	0.04651163
Farnesyl pyrophosphate biosynthesis in the mevalonate pathway - Assembly of core replication fork machinery	Farnesyl pyrophosphate biosynthesis in the mevalonate pathway	Assembly of core replication fork machinery	All ME and CTs	6.500852	0.0321498868323778	0.0350304881255855	0.270235194111659	3.49283834765866	0	1.904762	0.04983389
Farnesyl pyrophosphate biosynthesis in the mevalonate pathway - Base excision repair	Farnesyl pyrophosphate biosynthesis in the mevalonate pathway	Base excision repair	All ME and CTs	6.500852	0.0103240510012817	0.00996025611779682	0.14668740828028	2.45454545454545	0	2.181818	0.06976745
Farnesyl pyrophosphate biosynthesis in the mevalonate pathway - Cell polarity establishment	Farnesyl pyrophosphate biosynthesis in the mevalonate pathway	Cell polarity establishment	All ME and CTs	6.500852	0.0627749182250035	0.0604101083005931	0.315691533699873	4.36227779278227	0.1612903	2.322581	0.006644518
Farnesyl pyrophosphate biosynthesis in the mevalonate pathway - Centrosome disjunction and separation	Farnesyl pyrophosphate biosynthesis in the mevalonate pathway	Centrosome disjunction and separation	All ME and CTs	6.500852	0.0577457091179604	0.0550492691779524	0.278686925213384	3.62272971634544	0.15625	1.375	0.06976745
Farnesyl pyrophosphate biosynthesis in the mevalonate pathway - Cholesterol biosynthesis from farnesyl pyrophosphate	Farnesyl pyrophosphate biosynthesis in the mevalonate pathway	Cholesterol biosynthesis from farnesyl pyrophosphate	All ME and CTs	6.500852	0.0786045047506833	0.0781828589093524	0.333305872192502	4.45175794467711	0	1.289474	0.01661129
Farnesyl pyrophosphate biosynthesis in the mevalonate pathway - Cholesterol-sensitive control of SREBP activation	Farnesyl pyrophosphate biosynthesis in the mevalonate pathway	Cholesterol-sensitive control of SREBP activation	All ME and CTs	6.500852	0.151550726902404	0.143028243806688	0.367786912645769	4.27321451288425	0.1904762	1.857143	0.009966778
Farnesyl pyrophosphate biosynthesis in the mevalonate pathway - Coenzyme A biosynthesis from pantothenate	Farnesyl pyrophosphate biosynthesis in the mevalonate pathway	Coenzyme A biosynthesis from pantothenate	All ME and CTs	6.500852	0.238938346887416	0.230532401819852	0.434258710404838	4.21622797721343	0.4534884	1.918605	0.01661129
Farnesyl pyrophosphate biosynthesis in the mevalonate pathway - Endogenous control of complement activity	Farnesyl pyrophosphate biosynthesis in the mevalonate pathway	Endogenous control of complement activity	All ME and CTs	6.500852	0.170808149108964	0.171825698246037	0.43493379868528	3.80510349428228	0.1875	1.890625	0.05315614
Farnesyl pyrophosphate biosynthesis in the mevalonate pathway - Endoplasmic reticulum contact site-mediated cholesterol transfer	Farnesyl pyrophosphate biosynthesis in the mevalonate pathway	Endoplasmic reticulum contact site-mediated cholesterol transfer	All ME and CTs	6.500852	0.0674255467640072	0.0653543924681518	0.258229550727819	3.01454857988731	0	1.365854	0.06312292
Farnesyl pyrophosphate biosynthesis in the mevalonate pathway - Epidermal growth factor induced EGF receptor signaling	Farnesyl pyrophosphate biosynthesis in the mevalonate pathway	Epidermal growth factor induced EGF receptor signaling	All ME and CTs	6.500852	0.0561794561446305	0.0589085094823969	0.238579463403707	3.26243594569309	0	2.15	0.0730897
Farnesyl pyrophosphate biosynthesis in the mevalonate pathway - Fatty acid activation	Farnesyl pyrophosphate biosynthesis in the mevalonate pathway	Fatty acid activation	All ME and CTs	6.500852	0.23026495684578	0.238666687272501	0.420260905849403	3.99259691055582	0.2065217	2	0.03654485
Farnesyl pyrophosphate biosynthesis in the mevalonate pathway - Fructose and mannose metabolism	Farnesyl pyrophosphate biosynthesis in the mevalonate pathway	Fructose and mannose metabolism	All ME and CTs	6.500852	0.23941667461878	0.237252609718357	0.422361788729383	3.31163133210854	0.6153846	2.175824	0.05315614
Farnesyl pyrophosphate biosynthesis in the mevalonate pathway - G protein regulated RHO signaling cascade	Farnesyl pyrophosphate biosynthesis in the mevalonate pathway	G protein regulated RHO signaling cascade	All ME and CTs	6.500852	0.0304931738549779	0.0298743035099175	0.219983507663938	2.59073844175923	0.2272727	1.318182	0.07973422
Farnesyl pyrophosphate biosynthesis in the mevalonate pathway - Glycolysis and gluconeogenesis	Farnesyl pyrophosphate biosynthesis in the mevalonate pathway	Glycolysis and gluconeogenesis	All ME and CTs	6.500852	0.0186124162584765	0.0198026963917599	0.246772062728085	3.07692307692308	0	2.769231	0.09966777
Farnesyl pyrophosphate biosynthesis in the mevalonate pathway - Hedgehog receptor signaling	Farnesyl pyrophosphate biosynthesis in the mevalonate pathway	Hedgehog receptor signaling	All ME and CTs	6.500852	0.0413026414438102	0.0403309676937226	0.251292952553195	3.39625949315991	0	1.807692	0.0730897
Farnesyl pyrophosphate biosynthesis in the mevalonate pathway - Initiation of lipoprotein clearance	Farnesyl pyrophosphate biosynthesis in the mevalonate pathway	Initiation of lipoprotein clearance	All ME and CTs	6.500852	0.280068991030553	0.271624000363287	0.483550418229148	4.14756534089844	0.04395605	1.879121	0.02990033
Farnesyl pyrophosphate biosynthesis in the mevalonate pathway - Initiation of RNA polymerase III-mediated 5S rRNA and tRNA transcription	Farnesyl pyrophosphate biosynthesis in the mevalonate pathway	Initiation of RNA polymerase III-mediated 5S rRNA and tRNA transcription	All ME and CTs	6.500852	0.0563047264542519	0.0545336715775079	0.28498241275988	3.68812525422482	0	1.645161	0.089701
Farnesyl pyrophosphate biosynthesis in the mevalonate pathway - Integrin-extracellular matrix interaction and signaling	Farnesyl pyrophosphate biosynthesis in the mevalonate pathway	Integrin-extracellular matrix interaction and signaling	All ME and CTs	6.500852	0.0349013895230933	0.0366581425808082	0.282791385623378	3.35142217398935	0	1.809524	0.07641196
Farnesyl pyrophosphate biosynthesis in the mevalonate pathway - Ketone body metabolism and transport	Farnesyl pyrophosphate biosynthesis in the mevalonate pathway	Ketone body metabolism and transport	All ME and CTs	6.500852	0.299882649416282	0.287969669774527	0.47122309599468	3.74817715643913	1.030303	3.131313	0.03322259
Farnesyl pyrophosphate biosynthesis in the mevalonate pathway - Lysosomal degradation of gangliosides to ceramide	Farnesyl pyrophosphate biosynthesis in the mevalonate pathway	Lysosomal degradation of gangliosides to ceramide	All ME and CTs	6.500852	0.0990082142563742	0.0979184687767877	0.255851482932897	3.18954010721618	0.3387097	1.870968	0.06644518
Farnesyl pyrophosphate biosynthesis in the mevalonate pathway - Mitochondrial ATP-synthesis coupled to proton gradient	Farnesyl pyrophosphate biosynthesis in the mevalonate pathway	Mitochondrial ATP-synthesis coupled to proton gradient	All ME and CTs	6.500852	0.0728924871099409	0.070813723510966	0.273138647828012	3.20531222579806	0.2380952	2.357143	0.09634551
Farnesyl pyrophosphate biosynthesis in the mevalonate pathway - PC, PE, PS and PI biosynthesis	Farnesyl pyrophosphate biosynthesis in the mevalonate pathway	PC, PE, PS and PI biosynthesis	All ME and CTs	6.500852	0.0899013498520941	0.0889073316939348	0.306446547540796	4.16404242665009	0	1.978723	0.03322259
Farnesyl pyrophosphate biosynthesis in the mevalonate pathway - Pre-mRNA 3-end-cleavage and polyadenylation	Farnesyl pyrophosphate biosynthesis in the mevalonate pathway	Pre-mRNA 3-end-cleavage and polyadenylation	All ME and CTs	6.500852	0.0325328340553776	0.0338476246275339	0.304628621647806	3.75270656246263	0.3333333	1.722222	0.09966777
Farnesyl pyrophosphate biosynthesis in the mevalonate pathway - Procollagen processing in the ER	Farnesyl pyrophosphate biosynthesis in the mevalonate pathway	Procollagen processing in the ER	All ME and CTs	6.500852	0.120341263644786	0.1194871868245	0.358461560473501	4.05749595547146	0	1.425926	0.02990033
Farnesyl pyrophosphate biosynthesis in the mevalonate pathway - Protein farnesylation and geranylgeranylation	Farnesyl pyrophosphate biosynthesis in the mevalonate pathway	Protein farnesylation and geranylgeranylation	All ME and CTs	6.500852	0.269290604353551	0.271179150473668	0.477511112790589	4.81145871193236	0.2391304	1.608696	0.003322259
Farnesyl pyrophosphate biosynthesis in the mevalonate pathway - Protein N-linked glycosylation in ER	Farnesyl pyrophosphate biosynthesis in the mevalonate pathway	Protein N-linked glycosylation in ER	All ME and CTs	6.500852	0.0775056327668598	0.0782651842348115	0.342674590433499	3.54714480011528	0.1351351	1.756757	0.06976745
Farnesyl pyrophosphate biosynthesis in the mevalonate pathway - Purine biosynthesis and salvage	Farnesyl pyrophosphate biosynthesis in the mevalonate pathway	Purine biosynthesis and salvage	All ME and CTs	6.500852	0.125347333814462	0.12200582204911	0.411769649415747	4.46181666917012	0	2.333333	0.02990033
Farnesyl pyrophosphate biosynthesis in the mevalonate pathway - Ras signaling pathway	Farnesyl pyrophosphate biosynthesis in the mevalonate pathway	Ras signaling pathway	All ME and CTs	6.500852	0.0409614357138219	0.0417841016729404	0.307682930500743	4.60929740652135	0	1.863636	0.0730897
Farnesyl pyrophosphate biosynthesis in the mevalonate pathway - rDNA transcription	Farnesyl pyrophosphate biosynthesis in the mevalonate pathway	rDNA transcription	All ME and CTs	6.500852	0.0165930384552934	0.0174032265333939	0.216870976800755	3.23076923076923	0	1.923077	0.05315614
Farnesyl pyrophosphate biosynthesis in the mevalonate pathway - Regulation of RNA polymerase II elongation activity	Farnesyl pyrophosphate biosynthesis in the mevalonate pathway	Regulation of RNA polymerase II elongation activity	All ME and CTs	6.500852	0.00530540576500846	0.00487982082644999	0.395265486942449	6	0	2	0.06644518
Farnesyl pyrophosphate biosynthesis in the mevalonate pathway - Restriction point	Farnesyl pyrophosphate biosynthesis in the mevalonate pathway	Restriction point	All ME and CTs	6.500852	0.120782379506132	0.126074412535134	0.352138876391236	4.39059834136498	0	1.827586	0.01328904
Farnesyl pyrophosphate biosynthesis in the mevalonate pathway - RHOA RAC1 CDC42 signaling pathway	Farnesyl pyrophosphate biosynthesis in the mevalonate pathway	RHOA RAC1 CDC42 signaling pathway	All ME and CTs	6.500852	0.00575207253022686	0.00725895366800297	0.29398762355412	4.5	0	2.25	0.03322259
Farnesyl pyrophosphate biosynthesis in the mevalonate pathway - Semaphorin presentation on cell surface	Farnesyl pyrophosphate biosynthesis in the mevalonate pathway	Semaphorin presentation on cell surface	All ME and CTs	6.500852	0.242070631161828	0.245803213660497	0.463024658290704	4.66226532668758	0	1.465116	0.003322259
Farnesyl pyrophosphate biosynthesis in the mevalonate pathway - Semaphorin receptor signaling	Farnesyl pyrophosphate biosynthesis in the mevalonate pathway	Semaphorin receptor signaling	All ME and CTs	6.500852	0.232150586923311	0.234802920205261	0.422645256369469	4.5278026582159	0.1888889	1.488889	0.003322259
Farnesyl pyrophosphate biosynthesis in the mevalonate pathway - Single strand annealing DSB repair	Farnesyl pyrophosphate biosynthesis in the mevalonate pathway	Single strand annealing DSB repair	All ME and CTs	6.500852	0.0673922742481842	0.0673350309772534	0.340883594322345	4.12678351290728	0	1.5625	0.0730897
Farnesyl pyrophosphate biosynthesis in the mevalonate pathway - Superoxide generation by phagocyte NOX2 NADPH oxidase	Farnesyl pyrophosphate biosynthesis in the mevalonate pathway	Superoxide generation by phagocyte NOX2 NADPH oxidase	All ME and CTs	6.500852	0.292749228382432	0.309689843725485	0.533720794505624	4.16272216625445	0.7127659	1.670213	0.02325581
Farnesyl pyrophosphate biosynthesis in the mevalonate pathway - Tandem WH2-domain-mediated actin filament nucleation	Farnesyl pyrophosphate biosynthesis in the mevalonate pathway	Tandem WH2-domain-mediated actin filament nucleation	All ME and CTs	6.500852	0.0679396609116854	0.0685240811680112	0.264307170219472	3.12102730642438	0.1428571	1.214286	0.09302326
Farnesyl pyrophosphate biosynthesis in the mevalonate pathway - Telomere replication support and maintenance	Farnesyl pyrophosphate biosynthesis in the mevalonate pathway	Telomere replication support and maintenance	All ME and CTs	6.500852	0.0176783531556248	0.0176712993431974	0.260250044872543	3.95457282112107	0	1.545455	0.0564784
Farnesyl pyrophosphate biosynthesis in the mevalonate pathway - Ubiquinone biosynthesis from farnesyl pyrophosphate	Farnesyl pyrophosphate biosynthesis in the mevalonate pathway	Ubiquinone biosynthesis from farnesyl pyrophosphate	All ME and CTs	6.500852	0.174912669001674	0.173375538901977	0.425558140941216	4.21174855734952	0.1666667	2.121212	0.02657807
Fatty acid activation - Acyl CoA hydrolysis	Fatty acid activation	Acyl CoA hydrolysis	All ME and CTs	6.18127	0.127276179757585	0.124820026671201	0.327652570011902	3.22390102272791	0.7678571	2.732143	0.0730897
Fatty acid activation - Assembly of core replication fork machinery	Fatty acid activation	Assembly of core replication fork machinery	All ME and CTs	6.18127	0.0358666795074252	0.0354776312426232	0.248343418698363	4.14285714285714	0	0.8571429	0.05980067
Fatty acid activation - Beta-oxidation	Fatty acid activation	Beta-oxidation	All ME and CTs	6.18127	0.175760495482515	0.174054178114257	0.381880062429788	3.22163105703137	0.4776119	3.328358	0.04318937
Fatty acid activation - Branched tryptophan-kynurenine pathway producing NAD and diverse metabolites	Fatty acid activation	Branched tryptophan-kynurenine pathway producing NAD and diverse metabolites	All ME and CTs	6.18127	0.111925719468939	0.11162462162794	0.334873864883819	3.5007586112645	0.122449	2.55102	0.08637874
Fatty acid activation - Cardiolipin biosynthesis and remodeling	Fatty acid activation	Cardiolipin biosynthesis and remodeling	All ME and CTs	6.18127	0.119765964406479	0.119316201647672	0.297279349867928	3.26911130103733	0.2711864	1.966102	0.04651163
Fatty acid activation - Carnitine biosynthesis and transmembrane transport	Fatty acid activation	Carnitine biosynthesis and transmembrane transport	All ME and CTs	6.18127	0.116609519400205	0.114974447315314	0.338024875107024	3.36103609319787	0.82	2.8	0.05980067
Fatty acid activation - Carnitine shuttle	Fatty acid activation	Carnitine shuttle	All ME and CTs	6.18127	0.29164489663202	0.287988343354461	0.455207381431245	4.33942474826567	0.1182796	1.591398	0.03322259
Fatty acid activation - Cholesterol biosynthesis from farnesyl pyrophosphate	Fatty acid activation	Cholesterol biosynthesis from farnesyl pyrophosphate	All ME and CTs	6.18127	0.0155687698565708	0.0147267369972526	0.309261476942304	4.14285714285714	0	0.7142857	0.05980067
Fatty acid activation - Citric acid cycle	Fatty acid activation	Citric acid cycle	All ME and CTs	6.18127	0.114633503099171	0.111069648869151	0.333208946607452	3.34470734578276	0.1020408	2.877551	0.07973422
Fatty acid activation - Coenzyme A biosynthesis from pantothenate	Fatty acid activation	Coenzyme A biosynthesis from pantothenate	All ME and CTs	6.18127	0.309795851155161	0.306849703958256	0.506819173953524	4.47260415496445	0.1910112	1.640449	0.006644518
Fatty acid activation - Conversion of VLDL into IDL and LDL	Fatty acid activation	Conversion of VLDL into IDL and LDL	All ME and CTs	6.18127	0.293983673312203	0.2978643271822	0.456104750997743	4.28328262266878	0.5208333	2.010417	0.02325581
Fatty acid activation - Degradation of deadenylated mRNA by cytosolic exosome	Fatty acid activation	Degradation of deadenylated mRNA by cytosolic exosome	All ME and CTs	6.18127	0.0132914423601936	0.0121968882383619	0.149411880919933	2.58333333333333	0	2.083333	0.06976745
Fatty acid activation - Degradation of pre-mRNA by nuclear exosome	Fatty acid activation	Degradation of pre-mRNA by nuclear exosome	All ME and CTs	6.18127	0.0183050449732581	0.0193323111532525	0.167167631736948	2.3997965709121	0	1.882353	0.089701
Fatty acid activation - Farnesyl pyrophosphate biosynthesis in the mevalonate pathway	Fatty acid activation	Farnesyl pyrophosphate biosynthesis in the mevalonate pathway	All ME and CTs	6.18127	0.254471231543265	0.262247640006179	0.40579371664114	3.98094211067648	0.2947368	1.778947	0.03654485
Fatty acid activation - Glycerol-3-phosphate pathway	Fatty acid activation	Glycerol-3-phosphate pathway	All ME and CTs	6.18127	0.075806372240109	0.0769514471761332	0.257087789429354	3.09701148212842	0.25	2.022727	0.01993356
Fatty acid activation - Insulin receptor signaling	Fatty acid activation	Insulin receptor signaling	All ME and CTs	6.18127	0.0704196624612068	0.0701551514102173	0.251531884324438	3.05908487001879	0.2926829	2.04878	0.08305648
Fatty acid activation - Intracellular triacylglycerol mobilization	Fatty acid activation	Intracellular triacylglycerol mobilization	All ME and CTs	6.18127	0.164652796140352	0.169587447198223	0.377717496032405	3.71000703127186	0.1515152	1.333333	0.03986711
Fatty acid activation - JAK-STAT signaling pathway	Fatty acid activation	JAK-STAT signaling pathway	All ME and CTs	6.18127	0.0195168107962161	0.0205840782640796	0.252154958734975	3.91666666666667	0	1.5	0.089701
Fatty acid activation - Ketone body metabolism and transport	Fatty acid activation	Ketone body metabolism and transport	All ME and CTs	6.18127	0.285936344264825	0.276076212650758	0.483133372138826	4.04588740606545	0.6309524	2.464286	0.03322259
Fatty acid activation - Lipid droplet biogenesis	Fatty acid activation	Lipid droplet biogenesis	All ME and CTs	6.18127	0.0328755228014897	0.0332282785229315	0.27136427460394	3.77508462134116	0	1.5	0.04651163
Fatty acid activation - Lipid droplet mitochondria interaction	Fatty acid activation	Lipid droplet mitochondria interaction	All ME and CTs	6.18127	0.162429281817694	0.164494358797966	0.372010319127707	3.65039821867154	0.2615385	2.153846	0.03654485
Fatty acid activation - Mitochondrial coupling to microtubule transport system	Fatty acid activation	Mitochondrial coupling to microtubule transport system	All ME and CTs	6.18127	0.223579115176731	0.216792174589854	0.388639630057421	4.15090789281557	0.07317073	1.646341	0.009966778
Fatty acid activation - Mitochondrial fatty acid synthesis	Fatty acid activation	Mitochondrial fatty acid synthesis	All ME and CTs	6.18127	0.170591036528202	0.170659443166962	0.321627412122352	3.54434422167483	0.4871795	1.961538	0.03322259
Fatty acid activation - Mitochondrial tRNA amino acid activation	Fatty acid activation	Mitochondrial tRNA amino acid activation	All ME and CTs	6.18127	0.0783015955161002	0.078611586857876	0.339879507885523	4.77784873346277	0.1470588	1.470588	0.01328904
Fatty acid activation - Neuregulin receptor signaling	Fatty acid activation	Neuregulin receptor signaling	All ME and CTs	6.18127	0.113232487175135	0.108473052126433	0.332198722137201	3.39439722505582	0.875	1.958333	0.0730897
Fatty acid activation - Phosphoglyceride remodelling via Lands cycle	Fatty acid activation	Phosphoglyceride remodelling via Lands cycle	All ME and CTs	6.18127	0.148229285606036	0.159049261050828	0.432967432860588	4.29928318690627	0.2222222	1.611111	0.01661129
Fatty acid activation - Phospholipid scrambling across membrane leaflets	Fatty acid activation	Phospholipid scrambling across membrane leaflets	All ME and CTs	6.18127	0.0465948565128827	0.0445285571832798	0.284595561127919	3.16570596313102	0	1.26087	0.07641196
Fatty acid activation - Phospholipid translocation from outer to inner membrane leaflets	Fatty acid activation	Phospholipid translocation from outer to inner membrane leaflets	All ME and CTs	6.18127	0.105905842818995	0.105697861700087	0.337773601519842	4.39556329282125	0	1.673913	0.01993356
Fatty acid activation - Prostanoid synthesis from arachidonic acid	Fatty acid activation	Prostanoid synthesis from arachidonic acid	All ME and CTs	6.18127	0.292606080522593	0.293503463032842	0.507588341950916	4.74891833468752	0.1764706	1.470588	0.01661129
Fatty acid activation - Protein palmitoylation	Fatty acid activation	Protein palmitoylation	All ME and CTs	6.18127	0.0470608632368051	0.0467435162104942	0.254492477146024	3.56497669502687	0	1.814815	0.03654485
Fatty acid activation - Regulation of pre-mRNA processing by hnRNPs	Fatty acid activation	Regulation of pre-mRNA processing by hnRNPs	All ME and CTs	6.18127	0.027167512181251	0.0258221509110136	0.210880899106611	2.87939116274878	0	1.277778	0.09634551
Fatty acid activation - Semaphorin presentation on cell surface	Fatty acid activation	Semaphorin presentation on cell surface	All ME and CTs	6.18127	0.0306000736447451	0.0310400762760485	0.21728053393234	2.91929881872692	0.2380952	1.428571	0.089701
Fatty acid activation - Semaphorin receptor signaling	Fatty acid activation	Semaphorin receptor signaling	All ME and CTs	6.18127	0.0297733427058127	0.0291982485348785	0.178839272276131	2.72485545102415	0	1.5	0.08637874
Fatty acid activation - Smooth muscle thick myofilament organization and regulation	Fatty acid activation	Smooth muscle thick myofilament organization and regulation	All ME and CTs	6.18127	0.105477440810601	0.0978060351266919	0.350670418624969	3.33205648121745	0.5609756	1.560976	0.07973422
Fatty acid activation - Transcription regulation by mediator	Fatty acid activation	Transcription regulation by mediator	All ME and CTs	6.18127	0.00195389983782945	0.00188064124217909	0.276454262600327	5	0	2	0.03322259
Fatty acid activation - VDJ recombination	Fatty acid activation	VDJ recombination	All ME and CTs	6.18127	0.0493045424043334	0.0499822458561001	0.282591928494104	3.32052822609726	0	0.9615384	0.09634551
Fibrinolysis - Actin biosynthesis and recycling	Fibrinolysis	Actin biosynthesis and recycling	All ME and CTs	6.451046	0.167189236663193	0.166724349555926	0.423063036998162	3.51772298111776	0.425	1.825	0.04983389
Fibrinolysis - Activation of pro-MMPs	Fibrinolysis	Activation of pro-MMPs	All ME and CTs	6.451046	0.281749784014335	0.287164433650734	0.50690765244434	4.11416316148928	0.5913044	2.017391	0.01993356
Fibrinolysis - Biosynthesis and Golgi import of UDP-activated sugars for glycan synthesis	Fibrinolysis	Biosynthesis and Golgi import of UDP-activated sugars for glycan synthesis	All ME and CTs	6.451046	0.0121230589982263	0.011181481135167	0.189153389203242	3.20836745091037	0	1.916667	0.06644518
Fibrinolysis - Carrier-mediated bicarbonate transmembrane transport	Fibrinolysis	Carrier-mediated bicarbonate transmembrane transport	All ME and CTs	6.451046	0.224232915609513	0.216692315916836	0.399895819373797	3.92998151871837	0.4090909	1.745455	0.0564784
Fibrinolysis - Ceramide biosynthesis	Fibrinolysis	Ceramide biosynthesis	All ME and CTs	6.451046	0.0494997139548035	0.0504653464111348	0.276877441120551	3.97980717080539	0	1.621622	0.04983389
Fibrinolysis - Chondroitin sulfate and dermatan sulfate chain biosynthesis	Fibrinolysis	Chondroitin sulfate and dermatan sulfate chain biosynthesis	All ME and CTs	6.451046	0.0544903420163573	0.0530878450477917	0.256591251064326	3.53115743500809	0	1.761905	0.0564784
Fibrinolysis - Coagulation cascade	Fibrinolysis	Coagulation cascade	All ME and CTs	6.451046	0.279725854058356	0.277940053862265	0.458714072634469	4.11907882283519	0.4634146	2.186992	0.03322259
Fibrinolysis - Cortical cytoskeleton dynamics	Fibrinolysis	Cortical cytoskeleton dynamics	All ME and CTs	6.451046	0.058298597041824	0.0561997406982145	0.253523274705279	3.21217202337357	0	3.088889	0.0730897
Fibrinolysis - Endogenous control of complement activity	Fibrinolysis	Endogenous control of complement activity	All ME and CTs	6.451046	0.42397278496167	0.425049470600971	0.59920168424998	4.30485994770909	0.6388889	2.180556	0.02325581
Fibrinolysis - Endoplasmic reticulum tubulus maintenance	Fibrinolysis	Endoplasmic reticulum tubulus maintenance	All ME and CTs	6.451046	0.0776770655097426	0.0749614295265333	0.33080804769318	3.88730374101022	0	1.869565	0.01661129
Fibrinolysis - Endoplasmic reticulum-endosome and lysosome contact site formation	Fibrinolysis	Endoplasmic reticulum-endosome and lysosome contact site formation	All ME and CTs	6.451046	0.0210383932360387	0.0222615556470644	0.215195037921622	3.04761904761905	0	1.52381	0.089701
Fibrinolysis - Endoplasmic reticulum-golgi contact site formation	Fibrinolysis	Endoplasmic reticulum-golgi contact site formation	All ME and CTs	6.451046	0.0627182057557658	0.0676095198589567	0.274494650627364	3.35720295927047	0	1.04	0.09302326
Fibrinolysis - GPI-anchor synthesis and attachment to protein	Fibrinolysis	GPI-anchor synthesis and attachment to protein	All ME and CTs	6.451046	0.0309267227878047	0.0297264893650175	0.223499160781428	3.05811457142842	0.1851852	1.851852	0.0564784
Fibrinolysis - Induction of ER-phagy	Fibrinolysis	Induction of ER-phagy	All ME and CTs	6.451046	0.124694556386375	0.117826853751526	0.346650019008112	3.48635262075014	0.2318841	1.811594	0.08637874
Fibrinolysis - Inhibition of fibrinolysis	Fibrinolysis	Inhibition of fibrinolysis	All ME and CTs	6.451046	0.379979885891461	0.379434297962503	0.606497342412506	4.97030524769324	0.4488189	1.80315	0.006644518
Fibrinolysis - Initiation of phagocytosis via complement receptors	Fibrinolysis	Initiation of phagocytosis via complement receptors	All ME and CTs	6.451046	0.0967355174788915	0.103660763537243	0.375770267822507	3.56846741212582	0.6428571	1.785714	0.04983389
Fibrinolysis - Lectin complement pathway	Fibrinolysis	Lectin complement pathway	All ME and CTs	6.451046	0.0868970109468838	0.0839156010560861	0.304194053828312	3.07685612478006	0	1.678571	0.0730897
Fibrinolysis - Lysine metabolism	Fibrinolysis	Lysine metabolism	All ME and CTs	6.451046	0.0728913693703643	0.0681476118175535	0.31440829997644	3.50447746280737	0	1.477273	0.03322259
Fibrinolysis - Lysosomal degradation of chondroitin and dermatan sulfate	Fibrinolysis	Lysosomal degradation of chondroitin and dermatan sulfate	All ME and CTs	6.451046	0.301185606089432	0.311925947639995	0.51902432271245	4.12508047432725	0.5163934	1.770492	0.02990033
Fibrinolysis - Microvillus assembly and organization	Fibrinolysis	Microvillus assembly and organization	All ME and CTs	6.451046	0.0499171105781911	0.049080275760249	0.343561930321743	3.48634487422572	0	1.862069	0.07973422
Fibrinolysis - Mitoribosome assembly and maturation	Fibrinolysis	Mitoribosome assembly and maturation	All ME and CTs	6.451046	0.0641489577199048	0.0655310444201912	0.237550036023193	2.93311409280444	0.3035714	1.428571	0.04318937
Fibrinolysis - Nodal growth differentiation factor receptor signaling	Fibrinolysis	Nodal growth differentiation factor receptor signaling	All ME and CTs	6.451046	0.0884928315460492	0.0893543012196411	0.287919415041066	3.35888908582024	0.2063492	1.619048	0.09966777
Fibrinolysis - Prostanoid synthesis from arachidonic acid	Fibrinolysis	Prostanoid synthesis from arachidonic acid	All ME and CTs	6.451046	0.24159167819537	0.250349417771616	0.445797647435422	4.26238662214431	0.4561403	2.22807	0.01328904
Fibrinolysis - Protein palmitoylation	Fibrinolysis	Protein palmitoylation	All ME and CTs	6.451046	0.0692671159655393	0.0675075230552271	0.29157504638747	4.29808723527571	0.106383	1.87234	0.01328904
Fibrinolysis - Proteolysis of fibronectin	Fibrinolysis	Proteolysis of fibronectin	All ME and CTs	6.451046	0.138103671128276	0.149954976114635	0.447659708106925	3.65851555976796	0.5441176	2.176471	0.03986711
Fibrinolysis - Proteolysis of matricellular proteins	Fibrinolysis	Proteolysis of matricellular proteins	All ME and CTs	6.451046	0.0618015642435399	0.0612476460109674	0.27028852478753	3.18707217009898	0.326087	1.521739	0.08637874
Fibrinolysis - Regulation of coagulation cascade	Fibrinolysis	Regulation of coagulation cascade	All ME and CTs	6.451046	0.233941040141838	0.221863747464107	0.445924165695185	4.17232164827134	0.4653465	2.564356	0.01328904
Fibrinolysis - Regulation of pre-mRNA processing by hnRNPs	Fibrinolysis	Regulation of pre-mRNA processing by hnRNPs	All ME and CTs	6.451046	0.0425564979653914	0.0413280657022002	0.220778877303859	3.04303125091787	0.131579	2.342105	0.09302326
Fibrinolysis - Upstream regulation of lamellipodium dynamics	Fibrinolysis	Upstream regulation of lamellipodium dynamics	All ME and CTs	6.451046	0.0295675309978916	0.0339540753264015	0.313303513239068	3.41541107486448	0	1.863636	0.0730897
Fibrinolysis - Vesicle biogenesis at cis-Golgi	Fibrinolysis	Vesicle biogenesis at cis-Golgi	All ME and CTs	6.451046	0.0239335501394427	0.0262112843894081	0.253375749097612	3.47619047619048	0	2.380952	0.09966777
Fibrinolysis - Vesicle fusion with cis-Golgi	Fibrinolysis	Vesicle fusion with cis-Golgi	All ME and CTs	6.451046	0.0701503893286258	0.0690662574371001	0.292092713744403	3.0334589496485	0.1041667	1.416667	0.07641196
Fibroblast growth factor receptor signaling - Activation of pro-MMPs	Fibroblast growth factor receptor signaling	Activation of pro-MMPs	All ME and CTs	6.748402	0.0658288494682156	0.0683810292977052	0.292811074172225	3.74978674608152	0.1282051	1.51282	0.08637874
Fibroblast growth factor receptor signaling - Antimicrobial defense	Fibroblast growth factor receptor signaling	Antimicrobial defense	All ME and CTs	6.748402	0.0755656340912454	0.0748436303733327	0.34719128534296	3.76716611147289	0	1.194444	0.06312292
Fibroblast growth factor receptor signaling - Cellular xenobiotic uptake and efflux	Fibroblast growth factor receptor signaling	Cellular xenobiotic uptake and efflux	All ME and CTs	6.748402	0.0889660958479083	0.0899847685179265	0.313072007135286	3.36252864708927	0.2083333	2.8125	0.07641196
Fibroblast growth factor receptor signaling - Ceramide biosynthesis	Fibroblast growth factor receptor signaling	Ceramide biosynthesis	All ME and CTs	6.748402	0.0390531520503596	0.037560445975259	0.232318313995121	3.13534475123538	0	2.148148	0.06976745
Fibroblast growth factor receptor signaling - Clathrin-mediated endocytosis	Fibroblast growth factor receptor signaling	Clathrin-mediated endocytosis	All ME and CTs	6.748402	0.00403378231913147	0.0041677220376085	0.34800479014031	5	0	1.5	0.089701
Fibroblast growth factor receptor signaling - Common gamma chain family receptor signaling	Fibroblast growth factor receptor signaling	Common gamma chain family receptor signaling	All ME and CTs	6.748402	0.21440630230398	0.221150297934176	0.568186150077038	4.33490653313319	0.1538462	1.230769	0.02325581
Fibroblast growth factor receptor signaling - Condensin-mediated chromosome condensation	Fibroblast growth factor receptor signaling	Condensin-mediated chromosome condensation	All ME and CTs	6.748402	0.067036799425488	0.0689433364120575	0.255856381795858	3.04308298935313	0.1333333	1.311111	0.07641196
Fibroblast growth factor receptor signaling - C-type lectin receptor signaling	Fibroblast growth factor receptor signaling	C-type lectin receptor signaling	All ME and CTs	6.748402	0.0473471685041705	0.0533881519831463	0.262230040623101	2.7781093002444	0	1.029412	0.07641196
Fibroblast growth factor receptor signaling - DNA damage-induced G1-S arrest	Fibroblast growth factor receptor signaling	DNA damage-induced G1-S arrest	All ME and CTs	6.748402	0.0622785123517816	0.0578100152475426	0.260926285036206	4.00005627994589	0.1621622	1.891892	0.05315614
Fibroblast growth factor receptor signaling - Electron transport chain	Fibroblast growth factor receptor signaling	Electron transport chain	All ME and CTs	6.748402	0.0441665977703763	0.0411142761460123	0.228869470546135	2.90418420530727	0.2	2.366667	0.08637874
Fibroblast growth factor receptor signaling - Endoplasmic reticulum contact site-mediated cholesterol transfer	Fibroblast growth factor receptor signaling	Endoplasmic reticulum contact site-mediated cholesterol transfer	All ME and CTs	6.748402	0.0501076529427126	0.0490188108034552	0.282280738075069	2.93768953015571	0	1.482759	0.09966777
Fibroblast growth factor receptor signaling - Epidermal growth factor induced EGF receptor signaling	Fibroblast growth factor receptor signaling	Epidermal growth factor induced EGF receptor signaling	All ME and CTs	6.748402	0.0941256385283238	0.0884672747435648	0.321174671351637	3.73287168692543	0	1.826087	0.07973422
Fibroblast growth factor receptor signaling - ERK 1 2 signaling cascade	Fibroblast growth factor receptor signaling	ERK 1 2 signaling cascade	All ME and CTs	6.748402	0.173523256476383	0.172567983603889	0.411697903740706	4.75146360152988	0	2.114286	0.006644518
Fibroblast growth factor receptor signaling - Excitatory postsynaptic machinery organization	Fibroblast growth factor receptor signaling	Excitatory postsynaptic machinery organization	All ME and CTs	6.748402	0.037637648354526	0.0359204757560934	0.249946643802817	3.52123455183872	0	1.125	0.04651163
Fibroblast growth factor receptor signaling - Fructose and mannose metabolism	Fibroblast growth factor receptor signaling	Fructose and mannose metabolism	All ME and CTs	6.748402	0.206198837725358	0.196063964247792	0.42522963674521	3.2086276726548	0.7662337	2.363636	0.089701
Fibroblast growth factor receptor signaling - Glutathione biosynthesis, regeneration and glutathione-dependent peroxide detoxification	Fibroblast growth factor receptor signaling	Glutathione biosynthesis, regeneration and glutathione-dependent peroxide detoxification	All ME and CTs	6.748402	0.122842903968215	0.120106778429734	0.358175571388672	3.15167804768214	0.3035714	1.803571	0.08305648
Fibroblast growth factor receptor signaling - gp130 receptor signaling	Fibroblast growth factor receptor signaling	gp130 receptor signaling	All ME and CTs	6.748402	0.297524571878237	0.292521081360114	0.469721351799414	4.08480639579692	0.3653846	1.442308	0.02325581
Fibroblast growth factor receptor signaling - Hedgehog receptor signaling	Fibroblast growth factor receptor signaling	Hedgehog receptor signaling	All ME and CTs	6.748402	0.0274248904635376	0.0275045228076707	0.170120566995593	2.56959118747781	0.1851852	2.185185	0.09302326
Fibroblast growth factor receptor signaling - HIF-1 receptor signaling pathway	Fibroblast growth factor receptor signaling	HIF-1 receptor signaling pathway	All ME and CTs	6.748402	0.0633603950406122	0.0583670928329836	0.324910150103609	3.72447063354513	0.1666667	2.3	0.04651163
Fibroblast growth factor receptor signaling - Insulin receptor signaling	Fibroblast growth factor receptor signaling	Insulin receptor signaling	All ME and CTs	6.748402	0.120311986708979	0.114400224897107	0.276881703736477	3.08715413621785	0.2463768	1.985507	0.06644518
Fibroblast growth factor receptor signaling - Integrin-basement membrane interaction and signaling	Fibroblast growth factor receptor signaling	Integrin-basement membrane interaction and signaling	All ME and CTs	6.748402	0.149761148836397	0.144711674555135	0.402780827511792	3.39688894452424	0.1833333	1.35	0.0730897
Fibroblast growth factor receptor signaling - Integrin-extracellular matrix interaction and signaling	Fibroblast growth factor receptor signaling	Integrin-extracellular matrix interaction and signaling	All ME and CTs	6.748402	0.193456307590323	0.194387734514504	0.491859873695791	4.09942335894248	0.2575758	2.075758	0.02657807
Fibroblast growth factor receptor signaling - JAK-STAT signaling pathway	Fibroblast growth factor receptor signaling	JAK-STAT signaling pathway	All ME and CTs	6.748402	0.147138029890675	0.157797510436912	0.479130622599351	4.73163795572179	0.4363636	1.890909	0.003322259
Fibroblast growth factor receptor signaling - JNK signaling cascade	Fibroblast growth factor receptor signaling	JNK signaling cascade	All ME and CTs	6.748402	0.0472387816771603	0.0448173621661593	0.233890608804644	3.80307184553104	0.15625	1.96875	0.003322259
Fibroblast growth factor receptor signaling - Malate aspartate shuttle	Fibroblast growth factor receptor signaling	Malate aspartate shuttle	All ME and CTs	6.748402	0.0861506911439483	0.0921682484314469	0.320668697667742	3.3000117390165	0.7291667	1.8125	0.07973422
Fibroblast growth factor receptor signaling - Mitochondrial translation termination	Fibroblast growth factor receptor signaling	Mitochondrial translation termination	All ME and CTs	6.748402	0.296184843288506	0.290100730009497	0.499451772284392	3.89703570740613	0.1443299	1.43299	0.02325581
Fibroblast growth factor receptor signaling - Mitochondrial tRNA amino acid activation	Fibroblast growth factor receptor signaling	Mitochondrial tRNA amino acid activation	All ME and CTs	6.748402	0.0165625969482303	0.0159682925522684	0.190478918302058	2.92857142857143	0.3571429	2.142857	0.06312292
Fibroblast growth factor receptor signaling - Neuregulin receptor signaling	Fibroblast growth factor receptor signaling	Neuregulin receptor signaling	All ME and CTs	6.748402	0.394808690209367	0.368991934809431	0.662598420571774	4.57853143708574	0.3548387	1.935484	0.009966778
Fibroblast growth factor receptor signaling - Non-canonical WNT receptor signaling	Fibroblast growth factor receptor signaling	Non-canonical WNT receptor signaling	All ME and CTs	6.748402	0.0392166700911264	0.0380203511291019	0.35274436880889	4.42243105722235	0	1.388889	0.03322259
Fibroblast growth factor receptor signaling - Phase II biotransformation via glucuronidation	Fibroblast growth factor receptor signaling	Phase II biotransformation via glucuronidation	All ME and CTs	6.748402	0.362149680521968	0.363418255693732	0.689668735236969	3.71455834930306	1.159091	2.568182	0.03654485
Fibroblast growth factor receptor signaling - Proline metabolism	Fibroblast growth factor receptor signaling	Proline metabolism	All ME and CTs	6.748402	0.1092485572865	0.110116490763216	0.334353708317402	3.43324900112638	0.2727273	1.818182	0.0730897
Fibroblast growth factor receptor signaling - Protein farnesylation and geranylgeranylation	Fibroblast growth factor receptor signaling	Protein farnesylation and geranylgeranylation	All ME and CTs	6.748402	0.0991723406623074	0.0950021520818614	0.311085478385703	3.76592111614118	0.2352941	1.470588	0.03986711
Fibroblast growth factor receptor signaling - Proteolysis of basement membrane	Fibroblast growth factor receptor signaling	Proteolysis of basement membrane	All ME and CTs	6.748402	0.0652499114228884	0.0737359907270898	0.279861601168727	3.3049929740728	0.1363636	1.727273	0.09302326
Fibroblast growth factor receptor signaling - Rank signaling	Fibroblast growth factor receptor signaling	Rank signaling	All ME and CTs	6.748402	0.149121182437201	0.14954162186022	0.342102066447352	4.04955595478334	0.2739726	1.136986	0.02990033
Fibroblast growth factor receptor signaling - Ras signaling pathway	Fibroblast growth factor receptor signaling	Ras signaling pathway	All ME and CTs	6.748402	0.132740937079697	0.127633819524389	0.387542688374055	4.94879533541313	0.1818182	1.8	0.006644518
Fibroblast growth factor receptor signaling - Restriction point	Fibroblast growth factor receptor signaling	Restriction point	All ME and CTs	6.748402	0.0177579726985349	0.0188587413744103	0.314940980952651	4	0	0.8	0.09634551
Fibroblast growth factor receptor signaling - Retinoid metabolism and intracellular transport	Fibroblast growth factor receptor signaling	Retinoid metabolism and intracellular transport	All ME and CTs	6.748402	0.0984545963757104	0.097631254809459	0.388200465551896	4.13549380065332	0	2.214286	0.04651163
Fibroblast growth factor receptor signaling - Roundabout signaling	Fibroblast growth factor receptor signaling	Roundabout signaling	All ME and CTs	6.748402	0.102285538022551	0.0987565859539149	0.284350859556962	3.92708882188743	0	1.62069	0.04651163
Fibroblast growth factor receptor signaling - Serine and glycine metabolism	Fibroblast growth factor receptor signaling	Serine and glycine metabolism	All ME and CTs	6.748402	0.0708534603568934	0.070687617469094	0.231467296418406	2.78477117482583	0.09803922	2.117647	0.08637874
Fibroblast growth factor receptor signaling - Syndecan receptor signaling	Fibroblast growth factor receptor signaling	Syndecan receptor signaling	All ME and CTs	6.748402	0.258894582586876	0.256629198357296	0.40816262976827	3.78893450662618	0.3142857	1.952381	0.06644518
Fibroblast growth factor receptor signaling - Telomere replication support and maintenance	Fibroblast growth factor receptor signaling	Telomere replication support and maintenance	All ME and CTs	6.748402	0.0172377255707071	0.0161734450447184	0.245542302042543	4.13633626978802	0	2.545455	0.06644518
Fibroblast growth factor receptor signaling - Thioredoxin-dependent peroxiredoxin-mediated peroxide detoxification	Fibroblast growth factor receptor signaling	Thioredoxin-dependent peroxiredoxin-mediated peroxide detoxification	All ME and CTs	6.748402	0.105188111336768	0.111079148770658	0.337276688085452	3.23603781684733	0.1818182	2.327273	0.06644518
Fibroblast growth factor receptor signaling - Tight junction organization	Fibroblast growth factor receptor signaling	Tight junction organization	All ME and CTs	6.748402	0.0531363460917049	0.0517636880255432	0.270141746883303	3.47959456060742	0	2.3125	0.04651163
Fibroblast growth factor receptor signaling - Transcription repression	Fibroblast growth factor receptor signaling	Transcription repression	All ME and CTs	6.748402	0.0226332268576866	0.0212856723528437	0.273439021763453	3.80487540651473	0	2.076923	0.08305648
Fibroblast growth factor receptor signaling - Transcriptional control of myofibrillogenesis	Fibroblast growth factor receptor signaling	Transcriptional control of myofibrillogenesis	All ME and CTs	6.748402	0.156540911978521	0.153951275699922	0.383729299132641	3.92481262097578	0.1791045	1.626866	0.03654485
Fibroblast growth factor receptor signaling - Vitamin D receptor signaling	Fibroblast growth factor receptor signaling	Vitamin D receptor signaling	All ME and CTs	6.748402	0.107293733514165	0.106073055892608	0.322076369710284	3.66871336371732	0.2727273	1.290909	0.04983389
Filopodium assembly, organization and upstream regulation - Actin biosynthesis and recycling	Filopodium assembly, organization and upstream regulation	Actin biosynthesis and recycling	All ME and CTs	5.502952	0.160843598939478	0.156950260426989	0.350829993895623	3.33103176992684	1.235294	2.058824	0.03654485
Filopodium assembly, organization and upstream regulation - Actin filament branching	Filopodium assembly, organization and upstream regulation	Actin filament branching	All ME and CTs	5.502952	0.0456781460287108	0.046251946032564	0.251081992748204	2.74384841714562	0.7142857	2.714286	0.04983389
Filopodium assembly, organization and upstream regulation - Actin filament bundling and crosslinking	Filopodium assembly, organization and upstream regulation	Actin filament bundling and crosslinking	All ME and CTs	5.502952	0.0920490247853353	0.0898625536982327	0.262675156964065	4.38461538461539	0	2.769231	0.02990033
Filopodium assembly, organization and upstream regulation - Cell polarity establishment	Filopodium assembly, organization and upstream regulation	Cell polarity establishment	All ME and CTs	5.502952	0.025041210170934	0.0276501397656098	0.262676327773293	4.25	0	3.25	0.03654485
Filopodium assembly, organization and upstream regulation - Centrosomal subdistal appendage organization for microtubule anchoring	Filopodium assembly, organization and upstream regulation	Centrosomal subdistal appendage organization for microtubule anchoring	All ME and CTs	5.502952	0.0425996437372691	0.0408647043357446	0.194107345594787	2.44880243584305	0	0.875	0.09966777
Filopodium assembly, organization and upstream regulation - Clathrin-mediated endocytosis	Filopodium assembly, organization and upstream regulation	Clathrin-mediated endocytosis	All ME and CTs	5.502952	0.00697466149444097	0.00657510367362266	0.249853939597661	3	0	2	0.05980067
Filopodium assembly, organization and upstream regulation - Coagulation cascade	Filopodium assembly, organization and upstream regulation	Coagulation cascade	All ME and CTs	5.502952	0.23848598171821	0.228359388812996	0.433882838744691	4.52318054991542	0.25	1.7	0.02657807
Filopodium assembly, organization and upstream regulation - Contractile ring assembly and constriction	Filopodium assembly, organization and upstream regulation	Contractile ring assembly and constriction	All ME and CTs	5.502952	0.197405257936194	0.229944454269435	0.459888908538869	4.24356148237217	1.105263	2.526316	0.03654485
Filopodium assembly, organization and upstream regulation - Cortical cytoskeleton dynamics	Filopodium assembly, organization and upstream regulation	Cortical cytoskeleton dynamics	All ME and CTs	5.502952	0.0290474907073221	0.027637385509077	0.175036774890821	2.58424907987035	0	3.166667	0.06976745
Filopodium assembly, organization and upstream regulation - Endoplasmic reticulum-golgi contact site formation	Filopodium assembly, organization and upstream regulation	Endoplasmic reticulum-golgi contact site formation	All ME and CTs	5.502952	0.0716415907025601	0.0651151518595127	0.35348225295164	3.27746952872661	0	0.7142857	0.07641196
Filopodium assembly, organization and upstream regulation - Endosomal recycling to plasma membrane	Filopodium assembly, organization and upstream regulation	Endosomal recycling to plasma membrane	All ME and CTs	5.502952	0.0204191387742699	0.018907357270358	0.239493192091201	4	0	2.333333	0.04318937
Filopodium assembly, organization and upstream regulation - Endosomal sorting for retrograde clathrin-independent transport to the TGN	Filopodium assembly, organization and upstream regulation	Endosomal sorting for retrograde clathrin-independent transport to the TGN	All ME and CTs	5.502952	0.0418348387992539	0.0407161058636957	0.171912446980049	2.55555555555556	0	2.444444	0.09302326
Filopodium assembly, organization and upstream regulation - Formin-mediated linear actin filament nucleation and elongation	Filopodium assembly, organization and upstream regulation	Formin-mediated linear actin filament nucleation and elongation	All ME and CTs	5.502952	0.0914664178767785	0.0926339411746504	0.251434983188337	3.19268253439528	0.7857143	2.642857	0.02990033
Filopodium assembly, organization and upstream regulation - G protein regulated RHO signaling cascade	Filopodium assembly, organization and upstream regulation	G protein regulated RHO signaling cascade	All ME and CTs	5.502952	0.054343341876578	0.061157849145212	0.33199975250258	3.76421051944405	0	1.714286	0.0730897
Filopodium assembly, organization and upstream regulation - Inositol metabolism and transport	Filopodium assembly, organization and upstream regulation	Inositol metabolism and transport	All ME and CTs	5.502952	0.230722393543309	0.218561973769162	0.461408611290452	3.82779945675005	0.6666667	2.666667	0.04651163
Filopodium assembly, organization and upstream regulation - Integrin costamere-mediated coupling between cytoskeleton and ECM	Filopodium assembly, organization and upstream regulation	Integrin costamere-mediated coupling between cytoskeleton and ECM	All ME and CTs	5.502952	0.230822487842704	0.22352374362199	0.44704748724398	3.47877743987456	0	1.789474	0.03654485
Filopodium assembly, organization and upstream regulation - Late endosome dynamics	Filopodium assembly, organization and upstream regulation	Late endosome dynamics	All ME and CTs	5.502952	0.00625424924912739	0.00774186906659111	0.294191024530462	5	0	2	0.06312292
Filopodium assembly, organization and upstream regulation - Lectin complement pathway	Filopodium assembly, organization and upstream regulation	Lectin complement pathway	All ME and CTs	5.502952	0.0861297507518276	0.0789706305940535	0.500147327095672	3.93846220741187	0	0.8333333	0.089701
Filopodium assembly, organization and upstream regulation - Microtubule-based retrograde vesicle and organelle transport	Filopodium assembly, organization and upstream regulation	Microtubule-based retrograde vesicle and organelle transport	All ME and CTs	5.502952	0.0472860538074408	0.0485359853192257	0.184436744213058	2.9	0	1.9	0.04318937
Filopodium assembly, organization and upstream regulation - Non-vesicular ceramide transport	Filopodium assembly, organization and upstream regulation	Non-vesicular ceramide transport	All ME and CTs	5.502952	0.10775499198587	0.0984378304732042	0.374063755798176	3.96550216017707	0	0.9	0.05315614
Filopodium assembly, organization and upstream regulation - Phase II biotransformation via glucuronidation	Filopodium assembly, organization and upstream regulation	Phase II biotransformation via glucuronidation	All ME and CTs	5.502952	0.615535414611676	0.577342202533443	0.812555692454475	4.2248639777282	0.6296296	1.814815	0.01328904
Filopodium assembly, organization and upstream regulation - Protein farnesylation and geranylgeranylation	Filopodium assembly, organization and upstream regulation	Protein farnesylation and geranylgeranylation	All ME and CTs	5.502952	0.120161204867396	0.116344724992572	0.294739969981181	2.8720287327112	0	1.6	0.03654485
Filopodium assembly, organization and upstream regulation - Recycling endosome dynamics	Filopodium assembly, organization and upstream regulation	Recycling endosome dynamics	All ME and CTs	5.502952	0.0113273582602717	0.0109807773226013	0.104317384564712	1.5	0	1.5	0.07641196
Filopodium assembly, organization and upstream regulation - RHOA RAC1 CDC42 signaling pathway	Filopodium assembly, organization and upstream regulation	RHOA RAC1 CDC42 signaling pathway	All ME and CTs	5.502952	0.0168986215401351	0.0152200661207083	0.289181256293457	3.24989494686843	0	2.5	0.02990033
Filopodium assembly, organization and upstream regulation - Semaphorin presentation on cell surface	Filopodium assembly, organization and upstream regulation	Semaphorin presentation on cell surface	All ME and CTs	5.502952	0.231091036203808	0.238744642619986	0.533664495268203	4.16423245124341	0	2	0.01661129
Filopodium assembly, organization and upstream regulation - Semaphorin receptor signaling	Filopodium assembly, organization and upstream regulation	Semaphorin receptor signaling	All ME and CTs	5.502952	0.320892003220879	0.318411491478639	0.448134691710677	4.186435824007	0.2222222	2	0.009966778
Filopodium assembly, organization and upstream regulation - Shuttle-mediated phospholipid transport	Filopodium assembly, organization and upstream regulation	Shuttle-mediated phospholipid transport	All ME and CTs	5.502952	0.0802753988904541	0.0747567938773706	0.47345969455668	4.35046026190704	0	2.166667	0.07973422
Filopodium assembly, organization and upstream regulation - Stress fiber assembly, organization and upstream regulation	Filopodium assembly, organization and upstream regulation	Stress fiber assembly, organization and upstream regulation	All ME and CTs	5.502952	0.0617564198227559	0.0623252620396875	0.338337136786875	3.92926481929591	0	1.857143	0.06644518
Filopodium assembly, organization and upstream regulation - Superoxide generation by phagocyte NOX2 NADPH oxidase	Filopodium assembly, organization and upstream regulation	Superoxide generation by phagocyte NOX2 NADPH oxidase	All ME and CTs	5.502952	0.214442717462032	0.211418334546209	0.422836669092418	3.23735715300884	0.3157895	1.315789	0.03654485
Filopodium assembly, organization and upstream regulation - Tandem WH2-domain-mediated actin filament nucleation	Filopodium assembly, organization and upstream regulation	Tandem WH2-domain-mediated actin filament nucleation	All ME and CTs	5.502952	0.239094972157853	0.313660035057206	0.627320070114412	4.42912898292111	0.3157895	1.105263	0.006644518
Filopodium assembly, organization and upstream regulation - Upstream regulation of contractile ring	Filopodium assembly, organization and upstream regulation	Upstream regulation of contractile ring	All ME and CTs	5.502952	0.137777463707895	0.155415565649478	0.328099527482232	3.55874902455791	0	0.9444444	0.03654485
Filopodium assembly, organization and upstream regulation - Upstream regulation of lamellipodium dynamics	Filopodium assembly, organization and upstream regulation	Upstream regulation of lamellipodium dynamics	All ME and CTs	5.502952	0.149697355394775	0.144772670401705	0.36675743168432	4.13363770871189	0	2.933333	0.02657807
Filopodium assembly, organization and upstream regulation - Vesicle tethering at cis-Golgi	Filopodium assembly, organization and upstream regulation	Vesicle tethering at cis-Golgi	All ME and CTs	5.502952	0.0872936052948859	0.0830632324065098	0.286945711949761	3.60221889603991	0.4545455	1.727273	0.08637874
Focal adhesion organization - Actin filament capping	Focal adhesion organization	Actin filament capping	All ME and CTs	5.233493	0.0479073228096935	0.0451215918072642	0.146645173373609	2.25	0	3.5	0.06644518
Focal adhesion organization - Amyloid precursor protein cleavage	Focal adhesion organization	Amyloid precursor protein cleavage	All ME and CTs	5.233493	0.0327921417073447	0.0291203092454519	0.378564020190875	5	0	0	0.06644518
Focal adhesion organization - Autophagosome nucleation and elongation	Focal adhesion organization	Autophagosome nucleation and elongation	All ME and CTs	5.233493	0.00658815172376164	0.00585183013781416	0.0760737917915841	1	0	3	0.08637874
Focal adhesion organization - Biogenesis of mitochondrial-derived vesicles	Focal adhesion organization	Biogenesis of mitochondrial-derived vesicles	All ME and CTs	5.233493	0.0435271152529648	0.0407376577134797	0.176529850091745	3	0	1.333333	0.05315614
Focal adhesion organization - Carrier-mediated bicarbonate transmembrane transport	Focal adhesion organization	Carrier-mediated bicarbonate transmembrane transport	All ME and CTs	5.233493	0.0698417893466835	0.0700495361151529	0.227660992374247	3.75	0	1.5	0.09302326
Focal adhesion organization - Chondroitin sulfate and dermatan sulfate chain biosynthesis	Focal adhesion organization	Chondroitin sulfate and dermatan sulfate chain biosynthesis	All ME and CTs	5.233493	0.0255300577849337	0.0350484029517874	0.455629238373237	2.24069115090745	0	1	0.04318937
Focal adhesion organization - Clathrin-mediated endocytosis	Focal adhesion organization	Clathrin-mediated endocytosis	All ME and CTs	5.233493	0.0328297030625695	0.0343604583478146	0.44668595852159	5	0	1	0.02657807
Focal adhesion organization - Early endocytic vesicle and endosome fusion	Focal adhesion organization	Early endocytic vesicle and endosome fusion	All ME and CTs	5.233493	0.0678801711084267	0.0677368624114218	0.440289605674241	4.72544639023243	0	1	0.04983389
Focal adhesion organization - Early endocytic vesicle and endosome tethering	Focal adhesion organization	Early endocytic vesicle and endosome tethering	All ME and CTs	5.233493	0.0263526060702801	0.0269627390651647	0.350515607847141	4	0	0	0.09634551
Focal adhesion organization - Epidermal growth factor induced EGF receptor signaling	Focal adhesion organization	Epidermal growth factor induced EGF receptor signaling	All ME and CTs	5.233493	0.152536622838801	0.171913087209873	0.372478355621392	2.89876296259093	0.8333333	1.666667	0.04318937
Focal adhesion organization - Excitatory postsynaptic machinery organization	Focal adhesion organization	Excitatory postsynaptic machinery organization	All ME and CTs	5.233493	0.0403461092003196	0.0374067748046923	0.162096024153667	3.66666666666667	0	2.666667	0.05315614
Focal adhesion organization - Formin-mediated linear actin filament nucleation and elongation	Focal adhesion organization	Formin-mediated linear actin filament nucleation and elongation	All ME and CTs	5.233493	0.0821995951710786	0.0804232024854336	0.174250272051773	3	0	1.666667	0.04983389
Focal adhesion organization - gamma-tubulin ring complex-mediated microtubule nucleation	Focal adhesion organization	gamma-tubulin ring complex-mediated microtubule nucleation	All ME and CTs	5.233493	0.0327921147286909	0.0343211173772875	0.446174525904737	5	0	0	0.089701
Focal adhesion organization - GPCR desensitization and endocytic adaptor recruitment	Focal adhesion organization	GPCR desensitization and endocytic adaptor recruitment	All ME and CTs	5.233493	0.246112324460952	0.248628102948714	0.538694223055546	4.12298935042507	0	1	0.02990033
Focal adhesion organization - Inositol metabolism and transport	Focal adhesion organization	Inositol metabolism and transport	All ME and CTs	5.233493	0.0564295684967473	0.0563818690016383	0.183241074255325	2.87471740752956	1.25	2	0.06312292
Focal adhesion organization - Integrin costamere-mediated coupling between cytoskeleton and ECM	Focal adhesion organization	Integrin costamere-mediated coupling between cytoskeleton and ECM	All ME and CTs	5.233493	0.135843646771925	0.137977748301137	0.298951787985796	3.25865622703546	1.833333	3.5	0.03322259
Focal adhesion organization - Integrin-extracellular matrix interaction and signaling	Focal adhesion organization	Integrin-extracellular matrix interaction and signaling	All ME and CTs	5.233493	0.0973670736655783	0.0876252651048874	0.284782111590884	3.50874890939067	0	3	0.04318937
Focal adhesion organization - Intercellular bridge abscission	Focal adhesion organization	Intercellular bridge abscission	All ME and CTs	5.233493	0.0297971842079185	0.0300109802992141	0.195071371944892	2.5	0	3.5	0.0564784
Focal adhesion organization - Interphase pericentriolar material organization for microtubule nucleation sites	Focal adhesion organization	Interphase pericentriolar material organization for microtubule nucleation sites	All ME and CTs	5.233493	0.0173152969213954	0.0153798188465506	0.199937645005157	4	0	2	0.09302326
Focal adhesion organization - Microvillus assembly and organization	Focal adhesion organization	Microvillus assembly and organization	All ME and CTs	5.233493	0.0470296521181619	0.0441723581419788	0.143560163961431	2.25	1.25	2.5	0.09634551
Focal adhesion organization - Mitochondrial coupling to microtubule transport system	Focal adhesion organization	Mitochondrial coupling to microtubule transport system	All ME and CTs	5.233493	0.149336985875436	0.149961273269435	0.389899310500531	2.71407113615213	0	1.6	0.03986711
Focal adhesion organization - Mitochondrial fusion	Focal adhesion organization	Mitochondrial fusion	All ME and CTs	5.233493	0.0377677365703945	0.0363442918426529	0.236237896977244	3.77632888665739	0	2	0.06644518
Focal adhesion organization - Mother and daughter centriole organization around microtubule triplets	Focal adhesion organization	Mother and daughter centriole organization around microtubule triplets	All ME and CTs	5.233493	0.0576988588748799	0.0520659798846023	0.22561924616661	4	0	1.666667	0.03654485
Focal adhesion organization - Non-canonical WNT receptor signaling	Focal adhesion organization	Non-canonical WNT receptor signaling	All ME and CTs	5.233493	0.0087055320863988	0.00773256250993102	0.100523312629103	2	0	2	0.07641196
Focal adhesion organization - Non-kynurenine niacin metabolism	Focal adhesion organization	Non-kynurenine niacin metabolism	All ME and CTs	5.233493	0.0824897510379179	0.08282179670389	0.358894452383524	3.20045354719152	0	1.333333	0.09302326
Focal adhesion organization - p38 signaling cascade	Focal adhesion organization	p38 signaling cascade	All ME and CTs	5.233493	0.29702198455353	0.279835597092441	0.519694680314534	4.65325294142029	0	1.142857	0.01993356
Focal adhesion organization - Phase II biotransformation via glucuronidation	Focal adhesion organization	Phase II biotransformation via glucuronidation	All ME and CTs	5.233493	0.180850072153313	0.171097453548582	0.444853379226313	3.638803662185	0	0.6	0.0730897
Focal adhesion organization - Proline metabolism	Focal adhesion organization	Proline metabolism	All ME and CTs	5.233493	0.157713045726293	0.163023872579441	0.235478927059192	3.53414854116922	0	1.111111	0.01661129
Focal adhesion organization - Proteasome assembly	Focal adhesion organization	Proteasome assembly	All ME and CTs	5.233493	0.0660064526360626	0.0640483623546966	0.208157177652764	2.6747460821389	0	1.25	0.07641196
Focal adhesion organization - Proteolysis of proteoglycans	Focal adhesion organization	Proteolysis of proteoglycans	All ME and CTs	5.233493	0.114491978895697	0.115190687277096	0.374369733650562	2.09870831817771	0	2	0.04318937
Focal adhesion organization - Ras signaling pathway	Focal adhesion organization	Ras signaling pathway	All ME and CTs	5.233493	0.0259729453820931	0.0265742882211917	0.345465746875492	6	0	1	0.0564784
Focal adhesion organization - Regulation of G-protein signaling by beta and gamma subunits	Focal adhesion organization	Regulation of G-protein signaling by beta and gamma subunits	All ME and CTs	5.233493	0.102054802757821	0.10058816026546	0.261529216690195	3.79971481077446	0	1.2	0.0730897
Focal adhesion organization - Retinoid metabolism and intracellular transport	Focal adhesion organization	Retinoid metabolism and intracellular transport	All ME and CTs	5.233493	0.0471019711485417	0.0418287280467374	0.181257821535862	2.51710069286649	0	3	0.02990033
Focal adhesion organization - Semaphorin presentation on cell surface	Focal adhesion organization	Semaphorin presentation on cell surface	All ME and CTs	5.233493	0.182828515710393	0.187776933914401	0.348728591555316	3.6510010529479	0	1.428571	0.02990033
Focal adhesion organization - Semaphorin receptor signaling	Focal adhesion organization	Semaphorin receptor signaling	All ME and CTs	5.233493	0.176796428227573	0.180540904775078	0.335290251725145	2.81498237700272	0	1.571429	0.05315614
Focal adhesion organization - Smooth muscle thick myofilament organization and regulation	Focal adhesion organization	Smooth muscle thick myofilament organization and regulation	All ME and CTs	5.233493	0.534314378137715	0.538623957649233	0.875263931180003	3.67109398272018	0.625	2.875	0.03322259
Focal adhesion organization - Stress fiber assembly, organization and upstream regulation	Focal adhesion organization	Stress fiber assembly, organization and upstream regulation	All ME and CTs	5.233493	0.0463962958934325	0.0500964527488682	0.162813471433822	2.5	1.25	2.25	0.09634551
Focal adhesion organization - Superoxide generation by phagocyte NOX2 NADPH oxidase	Focal adhesion organization	Superoxide generation by phagocyte NOX2 NADPH oxidase	All ME and CTs	5.233493	0.113256519904653	0.115062735636071	0.37395389081723	3.15763155487844	0	2.25	0.0730897
Focal adhesion organization - Syndecan receptor signaling	Focal adhesion organization	Syndecan receptor signaling	All ME and CTs	5.233493	0.269416032157871	0.273567890378715	0.355638257492329	2.74503399704406	2	3.4	0.04318937
Focal adhesion organization - Transcription regulation by chromatin remodeling	Focal adhesion organization	Transcription regulation by chromatin remodeling	All ME and CTs	5.233493	0.00656777888354557	0.00671984045154649	0.0873579258701044	1	0	2	0.0730897
Focal adhesion organization - Upstream regulation of contractile ring	Focal adhesion organization	Upstream regulation of contractile ring	All ME and CTs	5.233493	0.0734630322857066	0.0719856082950539	0.233953226958925	1.9505572916008	0	0.5	0.09634551
Focal adhesion organization - Upstream regulation of lamellipodium dynamics	Focal adhesion organization	Upstream regulation of lamellipodium dynamics	All ME and CTs	5.233493	0.109972099554466	0.108185948550243	0.281283466230632	3.7407593995051	0	1.8	0.03654485
Focal adhesion organization - Z-disc organization	Focal adhesion organization	Z-disc organization	All ME and CTs	5.233493	0.0481030016904229	0.0503922251239519	0.218366308870458	2.66666666666667	0	0.6666667	0.09302326
Folate cycle - Assembly of core replication fork machinery	Folate cycle	Assembly of core replication fork machinery	All ME and CTs	6.388323	0.0241924018004682	0.0233903399570718	0.18849862200699	2.97082496655593	0.3529412	2.352941	0.0730897
Folate cycle - Autophagosome nucleation and elongation	Folate cycle	Autophagosome nucleation and elongation	All ME and CTs	6.388323	0.0438097700664839	0.0433292409156732	0.247337750226968	4.02517097177076	0	1.583333	0.03986711
Folate cycle - Basement membrane assembly and organization	Folate cycle	Basement membrane assembly and organization	All ME and CTs	6.388323	0.0606450527173424	0.0593846854659193	0.271190063627698	3.48765367338018	0	1.933333	0.04318937
Folate cycle - Catecholamine metabolism	Folate cycle	Catecholamine metabolism	All ME and CTs	6.388323	0.15824263230398	0.154814450598131	0.365682409171446	3.27613311753703	0.862069	2.155172	0.04318937
Folate cycle - Chromatin organization by Polycomb repressive complexes	Folate cycle	Chromatin organization by Polycomb repressive complexes	All ME and CTs	6.388323	0.0081615651976409	0.00790006241496187	0.270577137712444	4.25	0	1.25	0.08305648
Folate cycle - Cobalamin metabolism	Folate cycle	Cobalamin metabolism	All ME and CTs	6.388323	0.347855634478218	0.337755151278292	0.571264885495384	4.77092340832547	0.7777778	2.45679	0.003322259
Folate cycle - Common gamma chain family receptor signaling	Folate cycle	Common gamma chain family receptor signaling	All ME and CTs	6.388323	0.110784902037904	0.117725160724572	0.474363147625482	3.21241093393117	0.8529412	1.735294	0.05315614
Folate cycle - Cytosolic Dicer-mediated microRNA and endogenous siRNA processing	Folate cycle	Cytosolic Dicer-mediated microRNA and endogenous siRNA processing	All ME and CTs	6.388323	0.0890765738178087	0.0884294645879827	0.302870916213841	3.67729242695805	0.15	1.725	0.05315614
Folate cycle - Cytosolic protein acetylation and deacetylation	Folate cycle	Cytosolic protein acetylation and deacetylation	All ME and CTs	6.388323	0.115910781792042	0.111740496760767	0.347919274005115	3.82911437231858	0.25	1.636364	0.03986711
Folate cycle - Electron transport chain	Folate cycle	Electron transport chain	All ME and CTs	6.388323	0.0730373946428905	0.0736238161240908	0.360230814607158	3.68664067190747	0	2.535714	0.0730897
Folate cycle - ER unfolded protein response pathway	Folate cycle	ER unfolded protein response pathway	All ME and CTs	6.388323	0.186217248294219	0.187839773692492	0.402094515560492	4.01493724011302	0.625	2.375	0.02657807
Folate cycle - Eukaryotic motile axoneme organization	Folate cycle	Eukaryotic motile axoneme organization	All ME and CTs	6.388323	0.0805758811484118	0.077545887386636	0.287129366809976	3.98392951119572	0.1351351	1.486486	0.02657807
Folate cycle - Glutamate and glutamine metabolism	Folate cycle	Glutamate and glutamine metabolism	All ME and CTs	6.388323	0.0908953777020478	0.0864936518155828	0.348518538198084	4.32267507439597	0	2.5	0.04983389
Folate cycle - Glycolysis and gluconeogenesis	Folate cycle	Glycolysis and gluconeogenesis	All ME and CTs	6.388323	0.0530289807476614	0.0581142551951173	0.221157026714752	2.79589291612284	0	2.833333	0.0730897
Folate cycle - Hemidesmosome organization	Folate cycle	Hemidesmosome organization	All ME and CTs	6.388323	0.0749408390328403	0.0722041621663247	0.299756673235954	3.56321900421777	0	1.151515	0.06644518
Folate cycle - Immunglobulin dynamics	Folate cycle	Immunglobulin dynamics	All ME and CTs	6.388323	0.223833104880383	0.232630364174881	0.601327545131297	3.3038011274162	1.226415	2.490566	0.07973422
Folate cycle - Initiation of miRNA- and siRNA-mediated mRNA silencing	Folate cycle	Initiation of miRNA- and siRNA-mediated mRNA silencing	All ME and CTs	6.388323	0.0178479194562824	0.0173450116893589	0.216024236494742	3.09090909090909	0	2.090909	0.06312292
Folate cycle - Integrin-basement membrane interaction and signaling	Folate cycle	Integrin-basement membrane interaction and signaling	All ME and CTs	6.388323	0.0940360077489301	0.0916472195424202	0.306235831153941	3.12343069733633	0.1463415	1.04878	0.08637874
Folate cycle - m6A methylation and demethylation of mRNA	Folate cycle	m6A methylation and demethylation of mRNA	All ME and CTs	6.388323	0.0722543248888926	0.0698591664033895	0.239267644931609	3.36486759632317	0.125	1.05	0.09302326
Folate cycle - Metaphase to anaphase transition and spindle assembly checkpoint	Folate cycle	Metaphase to anaphase transition and spindle assembly checkpoint	All ME and CTs	6.388323	0.00459687024617417	0.00454592859770693	0.20759740596195	3.33333333333333	0	0.6666667	0.09302326
Folate cycle - mRNA storage, translational repression and degradation by cytosolic processing bodies	Folate cycle	mRNA storage, translational repression and degradation by cytosolic processing bodies	All ME and CTs	6.388323	0.0398349260880172	0.0418301916033239	0.238780677068974	3.29801780979649	0.2083333	1.916667	0.09966777
Folate cycle - NADPH-independent ROS detoxification	Folate cycle	NADPH-independent ROS detoxification	All ME and CTs	6.388323	0.410720625326957	0.411420145404476	0.581077937323847	3.87777557778848	0.8659794	2.680412	0.04983389
Folate cycle - Non-kynurenine niacin metabolism	Folate cycle	Non-kynurenine niacin metabolism	All ME and CTs	6.388323	0.131607618013662	0.14975904236187	0.39455747699185	3.6841680024065	0.4615385	1.288462	0.05315614
Folate cycle - Nucleocytoplasmic protein transport	Folate cycle	Nucleocytoplasmic protein transport	All ME and CTs	6.388323	0.00307821797978556	0.00316905723975972	0.10854021046177	2	0	1.25	0.089701
Folate cycle - Okazaki-fragment maturation and DNA synthesis during NER, MMR, BER and HR	Folate cycle	Okazaki-fragment maturation and DNA synthesis during NER, MMR, BER and HR	All ME and CTs	6.388323	0.0472813256963936	0.0475774354585995	0.283396028601223	4.08449578497888	0	1.869565	0.04651163
Folate cycle - Phase I biotransformation via alcohol and aldehyde dehydrogenases	Folate cycle	Phase I biotransformation via alcohol and aldehyde dehydrogenases	All ME and CTs	6.388323	0.421436319603729	0.423134175604612	0.616695553806722	4.28772945522145	0.6170213	2.574468	0.009966778
Folate cycle - Polyamine biosynthesis and interconversion	Folate cycle	Polyamine biosynthesis and interconversion	All ME and CTs	6.388323	0.0886997988350526	0.0837489082976411	0.273180962780401	3.84444236444702	0.1190476	2.595238	0.01993356
Folate cycle - Pre-mRNA capping	Folate cycle	Pre-mRNA capping	All ME and CTs	6.388323	0.274105053232746	0.285238507409062	0.507502279416122	4.74301990940156	0.4155844	1.51948	0.01328904
Folate cycle - Purine biosynthesis and salvage	Folate cycle	Purine biosynthesis and salvage	All ME and CTs	6.388323	0.0768844933387028	0.0753017928546557	0.294752732031081	4.2373948625198	0	1.828571	0.02657807
Folate cycle - Pyrimidine biosynthesis and salvage	Folate cycle	Pyrimidine biosynthesis and salvage	All ME and CTs	6.388323	0.112193980662342	0.113895786101685	0.346749393242909	4.03708844384476	0.1555556	2.111111	0.03322259
Folate cycle - Quiescence- and senescence-associated cell cycle arrest	Folate cycle	Quiescence- and senescence-associated cell cycle arrest	All ME and CTs	6.388323	0.0190951274318521	0.0185984149205607	0.195998680316678	3	0	1.692308	0.09634551
Folate cycle - Restriction point	Folate cycle	Restriction point	All ME and CTs	6.388323	0.113930356891218	0.112712752064827	0.335687978975681	4.6151388197523	0	1.478261	0.02657807
Folate cycle - Serine and glycine metabolism	Folate cycle	Serine and glycine metabolism	All ME and CTs	6.388323	0.175016456972316	0.175263035215868	0.375172434758968	3.52327108004404	1.03125	3.625	0.02325581
Folate cycle - Step 1 and 2 catalysis during pre-mRNA splicing	Folate cycle	Step 1 and 2 catalysis during pre-mRNA splicing	All ME and CTs	6.388323	0.0465318505655121	0.0430523699533477	0.235926987344345	3.06505346278976	0	1.64	0.089701
Folate cycle - Transcription by RNA polymerase II	Folate cycle	Transcription by RNA polymerase II	All ME and CTs	6.388323	0.0400888431003522	0.0404639190185628	0.221742276221724	3.32214682346338	0	2.28	0.0730897
Folate cycle - Transcription repression	Folate cycle	Transcription repression	All ME and CTs	6.388323	0.0396801505826566	0.0389621264595522	0.205300435575333	2.87505538256517	0.3846154	2.038461	0.05315614
Folate cycle - Transcriptional control of myofibrillogenesis	Folate cycle	Transcriptional control of myofibrillogenesis	All ME and CTs	6.388323	0.180104008156376	0.182336780270903	0.33756944455559	3.98273758929647	0.1621622	1.324324	0.04318937
Folate cycle - Translation initiation	Folate cycle	Translation initiation	All ME and CTs	6.388323	0.00065812482880667	0.000595411230649054	0.0815713385989204	2	0	4	0.06312292
Folate cycle - U4-U6 di-snRNP-selective component synthesis	Folate cycle	U4-U6 di-snRNP-selective component synthesis	All ME and CTs	6.388323	0.0536765126098938	0.053384727824893	0.215109050353245	2.9331020884453	0.2941177	1.911765	0.09634551
Folate cycle - Vesicle biogenesis at ER membrane	Folate cycle	Vesicle biogenesis at ER membrane	All ME and CTs	6.388323	0.0426436406842332	0.0473217428861374	0.341214672389517	4.10526319536953	0	2.157895	0.05315614
Folate cycle - Vesicle trafficking involved in biogenesis of lysosome-related organelles	Folate cycle	Vesicle trafficking involved in biogenesis of lysosome-related organelles	All ME and CTs	6.388323	0.0027753848359235	0.00584570282823291	0.400430643733954	2.5	0	1	0.09634551
Formin-mediated linear actin filament nucleation and elongation - Actin biosynthesis and recycling	Formin-mediated linear actin filament nucleation and elongation	Actin biosynthesis and recycling	All ME and CTs	5.82838	0.498575896101004	0.525243612525551	0.829332019777185	3.75425565286535	1.122807	2.649123	0.006644518
Formin-mediated linear actin filament nucleation and elongation - Actin filament branching	Formin-mediated linear actin filament nucleation and elongation	Actin filament branching	All ME and CTs	5.82838	0.0765467279379489	0.0762554213173012	0.31195399629805	3.52764252849088	0.5	3	0.03986711
Formin-mediated linear actin filament nucleation and elongation - Actin filament bundling and crosslinking	Formin-mediated linear actin filament nucleation and elongation	Actin filament bundling and crosslinking	All ME and CTs	5.82838	0.0924138308793601	0.0915898711808457	0.31704186177985	3.39480940413034	0	2.076923	0.02990033
Formin-mediated linear actin filament nucleation and elongation - Actin filament capping	Formin-mediated linear actin filament nucleation and elongation	Actin filament capping	All ME and CTs	5.82838	0.0971123372866453	0.103918945290175	0.445366908386463	4.32508307786202	0.4761905	2.190476	0.02657807
Formin-mediated linear actin filament nucleation and elongation - Actin filament severing and depolymerization	Formin-mediated linear actin filament nucleation and elongation	Actin filament severing and depolymerization	All ME and CTs	5.82838	0.0953002436372589	0.0913264103275411	0.293549176052811	3.89902102983271	0	1.821429	0.04318937
Formin-mediated linear actin filament nucleation and elongation - Biogenesis of mitochondrial-derived vesicles	Formin-mediated linear actin filament nucleation and elongation	Biogenesis of mitochondrial-derived vesicles	All ME and CTs	5.82838	0.105339868284466	0.102093989182512	0.316843414704348	4.11067936028668	0	1.758621	0.03654485
Formin-mediated linear actin filament nucleation and elongation - Cell polarity establishment	Formin-mediated linear actin filament nucleation and elongation	Cell polarity establishment	All ME and CTs	5.82838	0.022952141388467	0.0220017086435052	0.247519222239433	3.625	0	1.375	0.04318937
Formin-mediated linear actin filament nucleation and elongation - Centriole disengagement	Formin-mediated linear actin filament nucleation and elongation	Centriole disengagement	All ME and CTs	5.82838	0.0887773319165984	0.0918101832901521	0.295104160575489	3.6842794966486	0	1.285714	0.04651163
Formin-mediated linear actin filament nucleation and elongation - Centrosome biogenesis and maturation	Formin-mediated linear actin filament nucleation and elongation	Centrosome biogenesis and maturation	All ME and CTs	5.82838	0.0398798699553128	0.0437980527073245	0.303217287973785	3.46987831050245	0	1.692308	0.04318937
Formin-mediated linear actin filament nucleation and elongation - Centrosome disjunction and separation	Formin-mediated linear actin filament nucleation and elongation	Centrosome disjunction and separation	All ME and CTs	5.82838	0.0809323975609591	0.0855086237009249	0.265371590795974	4.11231677948191	0.3448276	1.793103	0.06644518
Formin-mediated linear actin filament nucleation and elongation - Contractile ring assembly and constriction	Formin-mediated linear actin filament nucleation and elongation	Contractile ring assembly and constriction	All ME and CTs	5.82838	0.165732349191773	0.163209672554426	0.396996500808063	3.14977542018231	1.108108	2.243243	0.03322259
Formin-mediated linear actin filament nucleation and elongation - Cortical cytoskeleton dynamics	Formin-mediated linear actin filament nucleation and elongation	Cortical cytoskeleton dynamics	All ME and CTs	5.82838	0.0541485161080199	0.0624052850588733	0.28082378276493	3.17230041622079	0.25	2.3	0.06312292
Formin-mediated linear actin filament nucleation and elongation - Cytosolic and nuclear iron-sulfur protein assembly	Formin-mediated linear actin filament nucleation and elongation	Cytosolic and nuclear iron-sulfur protein assembly	All ME and CTs	5.82838	0.0338682879748529	0.0350825581567442	0.287039112191544	3.52767021067066	0	1.363636	0.07973422
Formin-mediated linear actin filament nucleation and elongation - Endoplasmic reticulum tubulus maintenance	Formin-mediated linear actin filament nucleation and elongation	Endoplasmic reticulum tubulus maintenance	All ME and CTs	5.82838	0.102161853585146	0.0972012108663061	0.397641317180343	4.12380246544305	0.4545455	1.909091	0.01661129
Formin-mediated linear actin filament nucleation and elongation - Endoplasmic reticulum-golgi contact site formation	Formin-mediated linear actin filament nucleation and elongation	Endoplasmic reticulum-golgi contact site formation	All ME and CTs	5.82838	0.0901966084088353	0.0895534604126457	0.298511534708819	3.69826420210729	0.1851852	1.037037	0.06644518
Formin-mediated linear actin filament nucleation and elongation - Endosomal recycling to plasma membrane	Formin-mediated linear actin filament nucleation and elongation	Endosomal recycling to plasma membrane	All ME and CTs	5.82838	0.00563992412481782	0.00539252473650853	0.242663613142884	5	0	1	0.04651163
Formin-mediated linear actin filament nucleation and elongation - Excitatory postsynaptic machinery organization	Formin-mediated linear actin filament nucleation and elongation	Excitatory postsynaptic machinery organization	All ME and CTs	5.82838	0.0256595206531885	0.0251289506433364	0.251289506433364	4	0	1.111111	0.09634551
Formin-mediated linear actin filament nucleation and elongation - Filopodium assembly, organization and upstream regulation	Formin-mediated linear actin filament nucleation and elongation	Filopodium assembly, organization and upstream regulation	All ME and CTs	5.82838	0.0369779254629951	0.0372540930433195	0.209554273368672	3.125	0	2.4375	0.02990033
Formin-mediated linear actin filament nucleation and elongation - Focal adhesion organization	Formin-mediated linear actin filament nucleation and elongation	Focal adhesion organization	All ME and CTs	5.82838	0.0117802093840362	0.0118493231608274	0.17773984741241	3	0	3	0.05980067
Formin-mediated linear actin filament nucleation and elongation - G protein regulated RHO signaling cascade	Formin-mediated linear actin filament nucleation and elongation	G protein regulated RHO signaling cascade	All ME and CTs	5.82838	0.152245142736005	0.153103227027908	0.336080254451505	4.37002886417269	0	1.829268	0.02657807
Formin-mediated linear actin filament nucleation and elongation - Hippo signaling	Formin-mediated linear actin filament nucleation and elongation	Hippo signaling	All ME and CTs	5.82838	0.00686723297837334	0.00614614746405191	0.276576635882336	4.5	0	1.5	0.09302326
Formin-mediated linear actin filament nucleation and elongation - Induction of canonical mitophagy	Formin-mediated linear actin filament nucleation and elongation	Induction of canonical mitophagy	All ME and CTs	5.82838	0.00942571306019111	0.00903877103353584	0.406744696509113	5	0	1.5	0.0730897
Formin-mediated linear actin filament nucleation and elongation - Induction of ER-phagy	Formin-mediated linear actin filament nucleation and elongation	Induction of ER-phagy	All ME and CTs	5.82838	0.142739874625899	0.141038859023165	0.317337432802122	3.54498316532171	0	1.875	0.04651163
Formin-mediated linear actin filament nucleation and elongation - Intercellular bridge and midbody assembly and organization	Formin-mediated linear actin filament nucleation and elongation	Intercellular bridge and midbody assembly and organization	All ME and CTs	5.82838	0.022949316183716	0.0218344951453495	0.196510456308146	2.71487643293928	0	1.3	0.09966777
Formin-mediated linear actin filament nucleation and elongation - Inward rectifier potassium flux	Formin-mediated linear actin filament nucleation and elongation	Inward rectifier potassium flux	All ME and CTs	5.82838	0.131171599965424	0.123915411990866	0.384565071695792	3.13609753831209	0.3793103	2.034483	0.0730897
Formin-mediated linear actin filament nucleation and elongation - Metaphase to anaphase transition and spindle assembly checkpoint	Formin-mediated linear actin filament nucleation and elongation	Metaphase to anaphase transition and spindle assembly checkpoint	All ME and CTs	5.82838	0.00501424452428261	0.00529264842421397	0.158779452726419	3	0	1	0.06976745
Formin-mediated linear actin filament nucleation and elongation - Microtubule crosslinking and bundling	Formin-mediated linear actin filament nucleation and elongation	Microtubule crosslinking and bundling	All ME and CTs	5.82838	0.0649910258887388	0.0634994270529358	0.211664756843119	2.8629031114204	0	0.6296296	0.0730897
Formin-mediated linear actin filament nucleation and elongation - Microvillus assembly and organization	Formin-mediated linear actin filament nucleation and elongation	Microvillus assembly and organization	All ME and CTs	5.82838	0.0646699367477914	0.0657520051062874	0.394512030637725	3.88284489815926	0.3333333	1.933333	0.04651163
Formin-mediated linear actin filament nucleation and elongation - Mitochondrial fusion	Formin-mediated linear actin filament nucleation and elongation	Mitochondrial fusion	All ME and CTs	5.82838	0.0625757631027458	0.0635824436455613	0.301179996215817	3.79848811010414	0	1.526316	0.06644518
Formin-mediated linear actin filament nucleation and elongation - Mother and daughter centriole organization around microtubule triplets	Formin-mediated linear actin filament nucleation and elongation	Mother and daughter centriole organization around microtubule triplets	All ME and CTs	5.82838	0.0156521984571797	0.0184112235314813	0.414252529458329	4.5	0	2	0.07641196
Formin-mediated linear actin filament nucleation and elongation - p38 signaling cascade	Formin-mediated linear actin filament nucleation and elongation	p38 signaling cascade	All ME and CTs	5.82838	0.045095180948571	0.0431489830292607	0.242713029539591	3.5	0	0.875	0.09634551
Formin-mediated linear actin filament nucleation and elongation - Phase II biotransformation via glucuronidation	Formin-mediated linear actin filament nucleation and elongation	Phase II biotransformation via glucuronidation	All ME and CTs	5.82838	0.178342560274152	0.172200783746498	0.369001679456781	3.32906145655311	0.6190476	1.333333	0.06312292
Formin-mediated linear actin filament nucleation and elongation - Procollagen processing in the ER	Formin-mediated linear actin filament nucleation and elongation	Procollagen processing in the ER	All ME and CTs	5.82838	0.0258720978512884	0.0246361452781101	0.130426651472347	2.23529411764706	0	1.941176	0.09966777
Formin-mediated linear actin filament nucleation and elongation - Proteasome assembly	Formin-mediated linear actin filament nucleation and elongation	Proteasome assembly	All ME and CTs	5.82838	0.115573947218792	0.117926289114444	0.286847730278376	3.64105994314234	0	1.216216	0.05980067
Formin-mediated linear actin filament nucleation and elongation - Proteolysis of matricellular proteins	Formin-mediated linear actin filament nucleation and elongation	Proteolysis of matricellular proteins	All ME and CTs	5.82838	0.0855973802084397	0.0864165238561938	0.259249571568581	2.97614779288387	0.5333334	1.933333	0.06312292
Formin-mediated linear actin filament nucleation and elongation - Recruitment of signaling proteins to the dystrophin-glycoprotein complex	Formin-mediated linear actin filament nucleation and elongation	Recruitment of signaling proteins to the dystrophin-glycoprotein complex	All ME and CTs	5.82838	0.0478964507958473	0.0468010050740505	0.200575736031645	3.1594833467391	0	1.142857	0.09966777
Formin-mediated linear actin filament nucleation and elongation - Regulation of actin dynamics during macropinocytosis	Formin-mediated linear actin filament nucleation and elongation	Regulation of actin dynamics during macropinocytosis	All ME and CTs	5.82838	0.136797003337385	0.141111730199261	0.317501392948338	3.71632698316595	0.275	2.1	0.01661129
Formin-mediated linear actin filament nucleation and elongation - RHOA RAC1 CDC42 signaling pathway	Formin-mediated linear actin filament nucleation and elongation	RHOA RAC1 CDC42 signaling pathway	All ME and CTs	5.82838	0.0162996082127738	0.0158346560940269	0.285023809692484	3.08097143502266	0	2.8	0.02657807
Formin-mediated linear actin filament nucleation and elongation - Semaphorin presentation on cell surface	Formin-mediated linear actin filament nucleation and elongation	Semaphorin presentation on cell surface	All ME and CTs	5.82838	0.045671400499313	0.0419100206983935	0.251460124190361	3.38129286178624	0	1.733333	0.05315614
Formin-mediated linear actin filament nucleation and elongation - Stress fiber assembly, organization and upstream regulation	Formin-mediated linear actin filament nucleation and elongation	Stress fiber assembly, organization and upstream regulation	All ME and CTs	5.82838	0.170698995008373	0.165243967390315	0.391367291187588	4.09001935874488	0.368421	2.447368	0.04318937
Formin-mediated linear actin filament nucleation and elongation - Syndecan receptor signaling	Formin-mediated linear actin filament nucleation and elongation	Syndecan receptor signaling	All ME and CTs	5.82838	0.13745096351517	0.139497879876875	0.358708833969106	3.63134249513523	0.1428571	1.828571	0.05980067
Formin-mediated linear actin filament nucleation and elongation - Tandem WH2-domain-mediated actin filament nucleation	Formin-mediated linear actin filament nucleation and elongation	Tandem WH2-domain-mediated actin filament nucleation	All ME and CTs	5.82838	0.365732314596401	0.349909127232541	0.533759685608961	5.12113947491553	0.5762712	1.644068	0.003322259
Formin-mediated linear actin filament nucleation and elongation - Tight junction organization	Formin-mediated linear actin filament nucleation and elongation	Tight junction organization	All ME and CTs	5.82838	0.0148940180413678	0.0139923521780025	0.314827924005056	4.23817365272047	0	3.75	0.09966777
Formin-mediated linear actin filament nucleation and elongation - Upstream regulation of contractile ring	Formin-mediated linear actin filament nucleation and elongation	Upstream regulation of contractile ring	All ME and CTs	5.82838	0.257248736230377	0.256000373121901	0.418909701472202	4.44315679579252	0.09090909	1.290909	0.003322259
Formin-mediated linear actin filament nucleation and elongation - Vesicle biogenesis at cis-Golgi	Formin-mediated linear actin filament nucleation and elongation	Vesicle biogenesis at cis-Golgi	All ME and CTs	5.82838	0.0418044192345434	0.0426993084522875	0.240183610044117	3.4629024996903	0	2.3125	0.09966777
Formin-mediated linear actin filament nucleation and elongation - Vesicle fusion with cis-Golgi	Formin-mediated linear actin filament nucleation and elongation	Vesicle fusion with cis-Golgi	All ME and CTs	5.82838	0.0878241769712005	0.0877488534842142	0.303746031291511	3.58998601561471	0	1.538462	0.0564784
Fructose and mannose metabolism - Antimicrobial defense	Fructose and mannose metabolism	Antimicrobial defense	All ME and CTs	7.286931	0.0404960575493115	0.0414518194518212	0.279579292898453	3.48399912859329	0.2765957	0.8723404	0.08637874
Fructose and mannose metabolism - Beta-oxidation	Fructose and mannose metabolism	Beta-oxidation	All ME and CTs	7.286931	0.0287562376958596	0.0279126303813547	0.192354431106292	2.60618404416052	0	3.347826	0.09634551
Fructose and mannose metabolism - Biosynthesis and Golgi import of UDP-activated sugars for glycan synthesis	Fructose and mannose metabolism	Biosynthesis and Golgi import of UDP-activated sugars for glycan synthesis	All ME and CTs	7.286931	0.052837801691212	0.0523904163757984	0.276796033185468	3.92431325919882	0.1666667	1.8	0.01993356
Fructose and mannose metabolism - Biosynthesis of the glycosaminoglycan-protein linkage region	Fructose and mannose metabolism	Biosynthesis of the glycosaminoglycan-protein linkage region	All ME and CTs	7.286931	0.0477101211190025	0.0476556367837198	0.247653063285888	3.49399657753796	0.2459016	1.016393	0.06312292
Fructose and mannose metabolism - Carnitine biosynthesis and transmembrane transport	Fructose and mannose metabolism	Carnitine biosynthesis and transmembrane transport	All ME and CTs	7.286931	0.107037909758532	0.106044632891811	0.308405033272514	3.1702601705181	1.211009	3.100917	0.05980067
Fructose and mannose metabolism - Carnitine shuttle	Fructose and mannose metabolism	Carnitine shuttle	All ME and CTs	7.286931	0.221771181139878	0.221078422473215	0.400467770994338	4.13915486263536	0.3485714	1.748571	0.01661129
Fructose and mannose metabolism - Centrosomal distal appendage organization for ciliogenesis	Fructose and mannose metabolism	Centrosomal distal appendage organization for ciliogenesis	All ME and CTs	7.286931	0.054709297622899	0.0542350891744373	0.268633176067135	3.66526962030804	0	1.5625	0.0730897
Fructose and mannose metabolism - Ceramide biosynthesis	Fructose and mannose metabolism	Ceramide biosynthesis	All ME and CTs	7.286931	0.015939994031721	0.0157782475019128	0.178632302075227	2.73197184364718	0	1.714286	0.09966777
Fructose and mannose metabolism - Cholesterol biosynthesis from farnesyl pyrophosphate	Fructose and mannose metabolism	Cholesterol biosynthesis from farnesyl pyrophosphate	All ME and CTs	7.286931	0.0660363512600299	0.065031919433446	0.286321089727811	4.44316396844522	0.05555556	1.625	0.009966778
Fructose and mannose metabolism - Citric acid cycle	Fructose and mannose metabolism	Citric acid cycle	All ME and CTs	7.286931	0.106852475924733	0.10519776085062	0.295112302563243	3.26508721173888	0.6371682	3.327434	0.05315614
Fructose and mannose metabolism - C-type lectin receptor signaling	Fructose and mannose metabolism	C-type lectin receptor signaling	All ME and CTs	7.286931	0.153878095923085	0.159448221704075	0.435733502415447	4.54873958610983	0.1982759	1.137931	0.01328904
Fructose and mannose metabolism - Early endocytic vesicle and endosome tethering	Fructose and mannose metabolism	Early endocytic vesicle and endosome tethering	All ME and CTs	7.286931	0.0319189617902115	0.0322040328097832	0.268649431597402	3.66823815100848	0	1.473684	0.09966777
Fructose and mannose metabolism - Endogenous control of complement activity	Fructose and mannose metabolism	Endogenous control of complement activity	All ME and CTs	7.286931	0.0749801501423931	0.0782187098553642	0.31788885928398	3.26299288673163	0.2051282	1.769231	0.07973422
Fructose and mannose metabolism - Endoplasmic reticulum quality control system	Fructose and mannose metabolism	Endoplasmic reticulum quality control system	All ME and CTs	7.286931	0.00579742062242319	0.0070778909633271	0.32052734791067	4.14285714285714	0	1.714286	0.009966778
Fructose and mannose metabolism - Endosomal sorting for retrograde clathrin-independent transport to the TGN	Fructose and mannose metabolism	Endosomal sorting for retrograde clathrin-independent transport to the TGN	All ME and CTs	7.286931	0.0939585511977889	0.0943434211286622	0.274374903649412	3.56558893738164	0.09174312	1.834862	0.03654485
Fructose and mannose metabolism - Farnesyl pyrophosphate biosynthesis in the mevalonate pathway	Fructose and mannose metabolism	Farnesyl pyrophosphate biosynthesis in the mevalonate pathway	All ME and CTs	7.286931	0.117165257983425	0.1160644912929	0.306603697832079	3.39815664755153	0.4666667	1.933333	0.05315614
Fructose and mannose metabolism - Fibroblast growth factor receptor signaling	Fructose and mannose metabolism	Fibroblast growth factor receptor signaling	All ME and CTs	7.286931	0.102862065179643	0.101588413429502	0.303806859029738	3.18690575928745	0.1037736	1.716981	0.089701
Fructose and mannose metabolism - Fusion of late endosomes with lysosomes	Fructose and mannose metabolism	Fusion of late endosomes with lysosomes	All ME and CTs	7.286931	0.0486004489904104	0.0475482066006567	0.243109378909809	3.14051781800998	0.3064516	2.322581	0.09302326
Fructose and mannose metabolism - Glycogen synthesis and glycogenolysis	Fructose and mannose metabolism	Glycogen synthesis and glycogenolysis	All ME and CTs	7.286931	0.0617062144832785	0.0609288296635162	0.301788109427104	4.21269901826022	0.171875	1.96875	0.006644518
Fructose and mannose metabolism - Glycolysis and gluconeogenesis	Fructose and mannose metabolism	Glycolysis and gluconeogenesis	All ME and CTs	7.286931	0.0648747801905676	0.0637032326269363	0.262258762892712	3.27970902748507	0.3506494	3.506494	0.02990033
Fructose and mannose metabolism - gp130 receptor signaling	Fructose and mannose metabolism	gp130 receptor signaling	All ME and CTs	7.286931	0.136982492570716	0.133267686714355	0.322487455637027	3.96454197027742	0.04580153	1.259542	0.02990033
Fructose and mannose metabolism - Insulin receptor signaling	Fructose and mannose metabolism	Insulin receptor signaling	All ME and CTs	7.286931	0.0663398942736297	0.0709229843168975	0.224825860284565	2.82182544336827	0.23	1.76	0.09966777
Fructose and mannose metabolism - Lectin complement pathway	Fructose and mannose metabolism	Lectin complement pathway	All ME and CTs	7.286931	0.166611583643726	0.170074970269636	0.382367131740956	3.63342369534977	0.8297873	2.41844	0.03654485
Fructose and mannose metabolism - Lysosomal protein degradation	Fructose and mannose metabolism	Lysosomal protein degradation	All ME and CTs	7.286931	0.275586049218629	0.281060669200323	0.46404287571095	3.73920497285362	1.270833	3.020833	0.009966778
Fructose and mannose metabolism - Malate aspartate shuttle	Fructose and mannose metabolism	Malate aspartate shuttle	All ME and CTs	7.286931	0.428469008549757	0.422976298099839	0.598586993293076	4.41105531767728	0.53125	2.138393	0.01328904
Fructose and mannose metabolism - Non-canonical WNT receptor signaling	Fructose and mannose metabolism	Non-canonical WNT receptor signaling	All ME and CTs	7.286931	0.0126233982216071	0.0117070700753521	0.20617451188259	3.81980373181887	0	1.611111	0.06644518
Fructose and mannose metabolism - Nucleosome disassembly	Fructose and mannose metabolism	Nucleosome disassembly	All ME and CTs	7.286931	0.0741373394418387	0.0723676822339238	0.241479529138462	3.09597814011684	0.05263158	1.273684	0.09634551
Fructose and mannose metabolism - Pentose phosphate pathway	Fructose and mannose metabolism	Pentose phosphate pathway	All ME and CTs	7.286931	0.223155892013213	0.221987102795168	0.366509956177439	4.1391129565725	0.08333334	2.09375	0.01661129
Fructose and mannose metabolism - Polyubiquitination of retrotranslocated misfolded proteins	Fructose and mannose metabolism	Polyubiquitination of retrotranslocated misfolded proteins	All ME and CTs	7.286931	0.122947446774616	0.123423845721217	0.334404778578	3.74236104689707	0.04273504	1.880342	0.05980067
Fructose and mannose metabolism - Procollagen processing in the ER	Fructose and mannose metabolism	Procollagen processing in the ER	All ME and CTs	7.286931	0.0506104872988833	0.0499683676705175	0.259671681173017	3.48433784245711	0.09836066	2.131148	0.07641196
Fructose and mannose metabolism - Proteasomal regulatory particle organization	Fructose and mannose metabolism	Proteasomal regulatory particle organization	All ME and CTs	7.286931	0.0240045249609648	0.0232406933623221	0.204647216551559	3.52045775733923	0	2.361111	0.06312292
Fructose and mannose metabolism - Protein farnesylation and geranylgeranylation	Fructose and mannose metabolism	Protein farnesylation and geranylgeranylation	All ME and CTs	7.286931	0.0475619305733781	0.0470935601256104	0.233260289997164	3.22743368147704	0	1.15625	0.0730897
Fructose and mannose metabolism - Protein N-linked glycosylation in ER	Fructose and mannose metabolism	Protein N-linked glycosylation in ER	All ME and CTs	7.286931	0.280076989300751	0.287819605472613	0.515473530705188	5.0859710372476	0.2146893	2.118644	0.003322259
Fructose and mannose metabolism - Protein O-linked glycosylation in Golgi Apparatus	Fructose and mannose metabolism	Protein O-linked glycosylation in Golgi Apparatus	All ME and CTs	7.286931	0.0663089525821489	0.0663524361775611	0.226169056648246	3.29787317120352	0.05376344	1.688172	0.04651163
Fructose and mannose metabolism - Rank signaling	Fructose and mannose metabolism	Rank signaling	All ME and CTs	7.286931	0.091371682661078	0.092409193629387	0.292937143805157	3.35752790003365	0.3	1.61	0.06976745
Fructose and mannose metabolism - rDNA transcription	Fructose and mannose metabolism	rDNA transcription	All ME and CTs	7.286931	0.0176270403436568	0.0179636688637511	0.284724151490455	4.20487287218161	0	1.95	0.0564784
Fructose and mannose metabolism - Regulation of microtubule nucleation at existing microtubules	Fructose and mannose metabolism	Regulation of microtubule nucleation at existing microtubules	All ME and CTs	7.286931	0.0175434340882743	0.0184999462208053	0.217203072296121	3.33333333333333	0.3703704	1.444444	0.089701
Fructose and mannose metabolism - Striated muscle thin myofilament organization	Fructose and mannose metabolism	Striated muscle thin myofilament organization	All ME and CTs	7.286931	0.0909246847252528	0.0905525755757448	0.358814580718889	3.25244018442513	0.4125	1.1875	0.089701
Fructose and mannose metabolism - Toll-like receptor signaling	Fructose and mannose metabolism	Toll-like receptor signaling	All ME and CTs	7.286931	0.0170066006024889	0.0194656376125784	0.246824284927494	3.09392736978463	0	1.12	0.089701
Fusion of autophagosomes with lysosomes - Acyl CoA hydrolysis	Fusion of autophagosomes with lysosomes	Acyl CoA hydrolysis	All ME and CTs	6.224797	0.0808282569188472	0.0776153839966287	0.29567765332049	3.62478465034827	0.5238096	1.761905	0.08637874
Fusion of autophagosomes with lysosomes - Autophagosome nucleation and elongation	Fusion of autophagosomes with lysosomes	Autophagosome nucleation and elongation	All ME and CTs	6.224797	0.0206727578346641	0.0206521485889519	0.236024555302307	3.42857142857143	0	1.714286	0.0730897
Fusion of autophagosomes with lysosomes - Biogenesis of mitochondrial-derived vesicles	Fusion of autophagosomes with lysosomes	Biogenesis of mitochondrial-derived vesicles	All ME and CTs	6.224797	0.104310067583179	0.0966160242974631	0.322053414324877	4.29602644586391	0	2.625	0.01661129
Fusion of autophagosomes with lysosomes - Canonical deadenylation of cytosolic mRNA by CCR4-NOT complex	Fusion of autophagosomes with lysosomes	Canonical deadenylation of cytosolic mRNA by CCR4-NOT complex	All ME and CTs	6.224797	0.0451571151335667	0.0497266008575672	0.331510672383781	3.24574578113	0	1.416667	0.09634551
Fusion of autophagosomes with lysosomes - Centrosome biogenesis and maturation	Fusion of autophagosomes with lysosomes	Centrosome biogenesis and maturation	All ME and CTs	6.224797	0.0401113013098946	0.0380427134730291	0.276674279803848	3.63646778225221	0	1.090909	0.089701
Fusion of autophagosomes with lysosomes - Chaperone-mediated autophagy	Fusion of autophagosomes with lysosomes	Chaperone-mediated autophagy	All ME and CTs	6.224797	0.386019794720262	0.358872811950574	0.61084733949034	4.06968100427715	1.06383	2.914894	0.009966778
Fusion of autophagosomes with lysosomes - Chondroitin sulfate and dermatan sulfate chain biosynthesis	Fusion of autophagosomes with lysosomes	Chondroitin sulfate and dermatan sulfate chain biosynthesis	All ME and CTs	6.224797	0.0691299655887778	0.0664797712052436	0.354558779761299	3.87881056683756	0	2.133333	0.0730897
Fusion of autophagosomes with lysosomes - Clathrin-mediated vesicle traffic from TGN to endosomal lysosomal system	Fusion of autophagosomes with lysosomes	Clathrin-mediated vesicle traffic from TGN to endosomal lysosomal system	All ME and CTs	6.224797	0.0430123829804611	0.0429302102042965	0.264185908949517	4.26543657609855	0.4615385	2	0.03986711
Fusion of autophagosomes with lysosomes - Common gamma chain family receptor signaling	Fusion of autophagosomes with lysosomes	Common gamma chain family receptor signaling	All ME and CTs	6.224797	0.0869479346768278	0.0944047235543337	0.503491858956446	3.27331949323429	1.333333	1.866667	0.09966777
Fusion of autophagosomes with lysosomes - Degradation of pre-mRNA by nuclear exosome	Fusion of autophagosomes with lysosomes	Degradation of pre-mRNA by nuclear exosome	All ME and CTs	6.224797	0.0322725653896765	0.0336628993985298	0.244821086534762	3.14445033092702	0	1.181818	0.08637874
Fusion of autophagosomes with lysosomes - Early endocytic vesicle and endosome fusion	Fusion of autophagosomes with lysosomes	Early endocytic vesicle and endosome fusion	All ME and CTs	6.224797	0.0498962200308124	0.0491778979983355	0.231425402345108	3.39980067449132	0.2941177	1.470588	0.07973422
Fusion of autophagosomes with lysosomes - Endoplasmic reticulum-endosome and lysosome contact site formation	Fusion of autophagosomes with lysosomes	Endoplasmic reticulum-endosome and lysosome contact site formation	All ME and CTs	6.224797	0.143390813705393	0.146798640398098	0.404961766615441	4.69835150124008	0.1724138	2.206897	0.003322259
Fusion of autophagosomes with lysosomes - Fusion of late endosomes with lysosomes	Fusion of autophagosomes with lysosomes	Fusion of late endosomes with lysosomes	All ME and CTs	6.224797	0.122260644859028	0.116589084611597	0.321625060997509	3.5986832941976	0.4137931	2.793103	0.04651163
Fusion of autophagosomes with lysosomes - gp130 receptor signaling	Fusion of autophagosomes with lysosomes	gp130 receptor signaling	All ME and CTs	6.224797	0.147749849740075	0.15473124329075	0.334554039547568	3.87592934431835	0	1.081081	0.07973422
Fusion of autophagosomes with lysosomes - Induction of aggrephagy	Fusion of autophagosomes with lysosomes	Induction of aggrephagy	All ME and CTs	6.224797	0.177992332342301	0.179313418823192	0.434699197147131	4.52626270848741	0	1.424242	0.02657807
Fusion of autophagosomes with lysosomes - Induction of canonical mitophagy	Fusion of autophagosomes with lysosomes	Induction of canonical mitophagy	All ME and CTs	6.224797	0.0373520641197963	0.0358584956867691	0.260789059540139	3.70533996157891	0	1.727273	0.03986711
Fusion of autophagosomes with lysosomes - Induction of lysophagy	Fusion of autophagosomes with lysosomes	Induction of lysophagy	All ME and CTs	6.224797	0.334128220904264	0.317838692675597	0.488982604116303	4.39034010320641	0.2115385	2.346154	0.02325581
Fusion of autophagosomes with lysosomes - Intracellular triacylglycerol mobilization	Fusion of autophagosomes with lysosomes	Intracellular triacylglycerol mobilization	All ME and CTs	6.224797	0.213960231872378	0.211165443402907	0.359430541962396	3.9037907561321	0	1.404255	0.0730897
Fusion of autophagosomes with lysosomes - Intrinsic apoptosis pathway	Fusion of autophagosomes with lysosomes	Intrinsic apoptosis pathway	All ME and CTs	6.224797	0.063258665257203	0.0694364203495436	0.347182101747718	3.72683618900423	0	2.4375	0.05980067
Fusion of autophagosomes with lysosomes - Late endosomal, vesicle and autophagosomal tethering to lysosomes	Fusion of autophagosomes with lysosomes	Late endosomal, vesicle and autophagosomal tethering to lysosomes	All ME and CTs	6.224797	0.198557655072545	0.219425750152515	0.428147805175638	4.52689276404801	0.1219512	1.853659	0.01328904
Fusion of autophagosomes with lysosomes - Lysosomal degradation of chondroitin and dermatan sulfate	Fusion of autophagosomes with lysosomes	Lysosomal degradation of chondroitin and dermatan sulfate	All ME and CTs	6.224797	0.34430294201137	0.334023027190666	0.523957689710848	4.61844172725629	0.6666667	1.72549	0.009966778
Fusion of autophagosomes with lysosomes - Lysosomal pH regulation	Fusion of autophagosomes with lysosomes	Lysosomal pH regulation	All ME and CTs	6.224797	0.115694946996439	0.112713245449376	0.346809985998079	3.67811041309216	0.4615385	2.769231	0.03654485
Fusion of autophagosomes with lysosomes - Microtubule assistance of vesicle traffic between Golgi and ER	Fusion of autophagosomes with lysosomes	Microtubule assistance of vesicle traffic between Golgi and ER	All ME and CTs	6.224797	0.111527624606816	0.116659204346331	0.311091211590215	3.45955366317981	0.1666667	1.5	0.07641196
Fusion of autophagosomes with lysosomes - Mitochondrial translation termination	Fusion of autophagosomes with lysosomes	Mitochondrial translation termination	All ME and CTs	6.224797	0.054099183097673	0.0582734772932819	0.274228128438974	3.02971062567551	0.3529412	1.647059	0.089701
Fusion of autophagosomes with lysosomes - mTORC2 signaling pathway	Fusion of autophagosomes with lysosomes	mTORC2 signaling pathway	All ME and CTs	6.224797	0.18281238586774	0.18277229226521	0.430052452388729	4.05281146773104	0.1470588	1.764706	0.03322259
Fusion of autophagosomes with lysosomes - NFkB signaling pathway	Fusion of autophagosomes with lysosomes	NFkB signaling pathway	All ME and CTs	6.224797	0.281684029022562	0.283190159479279	0.462351280782495	3.69001062954558	0.244898	1.979592	0.02990033
Fusion of autophagosomes with lysosomes - NOD-like receptor signaling	Fusion of autophagosomes with lysosomes	NOD-like receptor signaling	All ME and CTs	6.224797	0.0400230958768423	0.0413161173109978	0.236092098919987	3.17313924414659	0	0.4285714	0.06644518
Fusion of autophagosomes with lysosomes - Non-canonical WNT receptor signaling	Fusion of autophagosomes with lysosomes	Non-canonical WNT receptor signaling	All ME and CTs	6.224797	0.0113617507043231	0.0107015101478244	0.214030202956489	3	0	1.75	0.0730897
Fusion of autophagosomes with lysosomes - Non-kynurenine niacin metabolism	Fusion of autophagosomes with lysosomes	Non-kynurenine niacin metabolism	All ME and CTs	6.224797	0.0559830309291555	0.0653105544582228	0.474985850605257	2.24551847311584	0	2.272727	0.089701
Fusion of autophagosomes with lysosomes - Proteolysis of matricellular proteins	Fusion of autophagosomes with lysosomes	Proteolysis of matricellular proteins	All ME and CTs	6.224797	0.0984334710674817	0.100644749623705	0.423767366836652	3.36366370684191	0.3157895	1.631579	0.05980067
Fusion of autophagosomes with lysosomes - Rab1 activation in cis-Golgi vesicle tethering and autophagosome biogenesis	Fusion of autophagosomes with lysosomes	Rab1 activation in cis-Golgi vesicle tethering and autophagosome biogenesis	All ME and CTs	6.224797	0.171276109648583	0.180648957953582	0.380313595691751	4.05573892288984	0.3157895	2.684211	0.03986711
Fusion of autophagosomes with lysosomes - Recycling endosome dynamics	Fusion of autophagosomes with lysosomes	Recycling endosome dynamics	All ME and CTs	6.224797	0.0291421814213472	0.0305106951472571	0.221895964707324	3.49991804898616	0	2.181818	0.03654485
Fusion of autophagosomes with lysosomes - Regulation of microtubule nucleation and stabilization at Golgi	Fusion of autophagosomes with lysosomes	Regulation of microtubule nucleation and stabilization at Golgi	All ME and CTs	6.224797	0.210987944461898	0.197491897393706	0.427009507878283	4.32012983882985	0.4594595	2.081081	0.003322259
Fusion of autophagosomes with lysosomes - Vesicle fusion with plasma membrane	Fusion of autophagosomes with lysosomes	Vesicle fusion with plasma membrane	All ME and CTs	6.224797	0.0216742449095946	0.0233852452603736	0.267259945832842	4	0	2.285714	0.06644518
Fusion of autophagosomes with lysosomes - Vesicle tethering at plasma membrane	Fusion of autophagosomes with lysosomes	Vesicle tethering at plasma membrane	All ME and CTs	6.224797	0.0736093765685594	0.0720839576793556	0.240279858931185	3.07115300325622	0	1.541667	0.06312292
Fusion of autophagosomes with lysosomes - Vesicle tethering at Trans-Golgi Network	Fusion of autophagosomes with lysosomes	Vesicle tethering at Trans-Golgi Network	All ME and CTs	6.224797	0.0503997051624248	0.0526772181136863	0.280945163272994	3.30626948906883	0	2	0.07973422
Fusion of autophagosomes with lysosomes - Vesicle trafficking involved in biogenesis of lysosome-related organelles	Fusion of autophagosomes with lysosomes	Vesicle trafficking involved in biogenesis of lysosome-related organelles	All ME and CTs	6.224797	0.0506704594206696	0.0477307064729628	0.318204709819752	4.39654581035439	0	1.833333	0.006644518
Fusion of late endosomes with lysosomes - Autophagosome nucleation and elongation	Fusion of late endosomes with lysosomes	Autophagosome nucleation and elongation	All ME and CTs	6.269852	0.0206774898186856	0.0202196197548913	0.154680091124919	2.8	0	1.95	0.06976745
Fusion of late endosomes with lysosomes - Canonical deadenylation of cytosolic mRNA by CCR4-NOT complex	Fusion of late endosomes with lysosomes	Canonical deadenylation of cytosolic mRNA by CCR4-NOT complex	All ME and CTs	6.269852	0.0372597880585425	0.0395069496533857	0.232483203729539	3.35183454133312	0	1.615385	0.07973422
Fusion of late endosomes with lysosomes - Cellular uptake and efflux of free cholesterol	Fusion of late endosomes with lysosomes	Cellular uptake and efflux of free cholesterol	All ME and CTs	6.269852	0.0561549326295082	0.0556594946710101	0.258057657111047	3.1956793134886	0.3030303	0.969697	0.08637874
Fusion of late endosomes with lysosomes - Chaperone-mediated autophagy	Fusion of late endosomes with lysosomes	Chaperone-mediated autophagy	All ME and CTs	6.269852	0.425537038277932	0.417619328207599	0.645411689048108	4.21087303695637	0.8080808	2.232323	0.02990033
Fusion of late endosomes with lysosomes - Clathrin-mediated endosomal vesicle biogenesis for retrograde transport to the TGN	Fusion of late endosomes with lysosomes	Clathrin-mediated endosomal vesicle biogenesis for retrograde transport to the TGN	All ME and CTs	6.269852	0.0900381810381609	0.0920629669517242	0.335372236752709	3.76903360428785	0	2.119048	0.04318937
Fusion of late endosomes with lysosomes - Clathrin-mediated vesicle traffic from TGN to endosomal lysosomal system	Fusion of late endosomes with lysosomes	Clathrin-mediated vesicle traffic from TGN to endosomal lysosomal system	All ME and CTs	6.269852	0.114150130156224	0.115725729778828	0.368875763670013	4.38577641565153	0	2.083333	0.01328904
Fusion of late endosomes with lysosomes - Common gamma chain family receptor signaling	Fusion of late endosomes with lysosomes	Common gamma chain family receptor signaling	All ME and CTs	6.269852	0.378767812564655	0.385245744087819	0.75567434417226	5.12244793057903	0.7820513	1.858974	0.003322259
Fusion of late endosomes with lysosomes - COP9 signalosome-mediated regulation of cullin-RING ubiquitin ligases	Fusion of late endosomes with lysosomes	COP9 signalosome-mediated regulation of cullin-RING ubiquitin ligases	All ME and CTs	6.269852	0.0373949753018229	0.0388361319511286	0.228535699558564	3.23076923076923	0	1.384615	0.09634551
Fusion of late endosomes with lysosomes - Early endocytic vesicle and endosome fusion	Fusion of late endosomes with lysosomes	Early endocytic vesicle and endosome fusion	All ME and CTs	6.269852	0.0816038382842395	0.0792151039424572	0.25787044474885	3.14762440257467	0.2340426	1.893617	0.06976745
Fusion of late endosomes with lysosomes - Early endocytic vesicle and endosome tethering	Fusion of late endosomes with lysosomes	Early endocytic vesicle and endosome tethering	All ME and CTs	6.269852	0.181274477887286	0.183391601898866	0.384368699870226	4.52260437459921	0	1.438356	0.01993356
Fusion of late endosomes with lysosomes - Early endosome dynamics	Fusion of late endosomes with lysosomes	Early endosome dynamics	All ME and CTs	6.269852	0.00150969319154117	0.00162797218940518	0.249079744978992	5	0	3	0.04983389
Fusion of late endosomes with lysosomes - Endoplasmic reticulum contact site-mediated cholesterol transfer	Fusion of late endosomes with lysosomes	Endoplasmic reticulum contact site-mediated cholesterol transfer	All ME and CTs	6.269852	0.284078083388574	0.282920816479837	0.521528733992952	4.46754150013019	0.2048193	1.650602	0.02325581
Fusion of late endosomes with lysosomes - Endosomal sorting for retrograde clathrin-independent transport to the TGN	Fusion of late endosomes with lysosomes	Endosomal sorting for retrograde clathrin-independent transport to the TGN	All ME and CTs	6.269852	0.0606585114130269	0.0626771586723318	0.252358033601757	3.58064410674022	0.1578947	2.342105	0.05980067
Fusion of late endosomes with lysosomes - Epidermal growth factor induced EGF receptor signaling	Fusion of late endosomes with lysosomes	Epidermal growth factor induced EGF receptor signaling	All ME and CTs	6.269852	0.110644207320024	0.112467769087532	0.324671106988535	3.86496801176543	0.3018868	2.113208	0.03986711
Fusion of late endosomes with lysosomes - Exosome secretion	Fusion of late endosomes with lysosomes	Exosome secretion	All ME and CTs	6.269852	0.477820481255851	0.478473826788116	0.636578221726798	4.48533436607046	0.4434783	1.817391	0.01993356
Fusion of late endosomes with lysosomes - Fructose and mannose metabolism	Fusion of late endosomes with lysosomes	Fructose and mannose metabolism	All ME and CTs	6.269852	0.103841893032148	0.102315539843336	0.295363728226988	2.94600258683999	0.6037736	2.037736	0.09302326
Fusion of late endosomes with lysosomes - Fusion of autophagosomes with lysosomes	Fusion of late endosomes with lysosomes	Fusion of autophagosomes with lysosomes	All ME and CTs	6.269852	0.0618762360040805	0.0610961074720746	0.259658456756317	3.52632790881315	0.4722222	3.083333	0.04651163
Fusion of late endosomes with lysosomes - gp130 receptor signaling	Fusion of late endosomes with lysosomes	gp130 receptor signaling	All ME and CTs	6.269852	0.24230143321951	0.244064668823568	0.410350487142922	4.20442722393012	0.4835165	1.505494	0.01993356
Fusion of late endosomes with lysosomes - Hemidesmosome organization	Fusion of late endosomes with lysosomes	Hemidesmosome organization	All ME and CTs	6.269852	0.0901636825093317	0.0941473612370302	0.313142310201427	2.99327321140095	0.326087	1.782609	0.089701
Fusion of late endosomes with lysosomes - Induction of aggrephagy	Fusion of late endosomes with lysosomes	Induction of aggrephagy	All ME and CTs	6.269852	0.0338364457929962	0.0342529787208465	0.262035287214476	3.50760289980815	0.25	1.65	0.08305648
Fusion of late endosomes with lysosomes - JAK-STAT signaling pathway	Fusion of late endosomes with lysosomes	JAK-STAT signaling pathway	All ME and CTs	6.269852	0.0233484298001339	0.0238529341443131	0.304124910339992	3.77052917076843	0	1.416667	0.0730897
Fusion of late endosomes with lysosomes - Late endosomal, vesicle and autophagosomal tethering to lysosomes	Fusion of late endosomes with lysosomes	Late endosomal, vesicle and autophagosomal tethering to lysosomes	All ME and CTs	6.269852	0.152872010261267	0.15832415625479	0.346051370099754	4.25283543085767	0.07142857	1.314286	0.01328904
Fusion of late endosomes with lysosomes - Late endosome dynamics	Fusion of late endosomes with lysosomes	Late endosome dynamics	All ME and CTs	6.269852	0.0120671381189147	0.0120718318496577	0.369398054599525	4.53017007566904	0	1.4	0.02657807
Fusion of late endosomes with lysosomes - Lipid droplet biogenesis	Fusion of late endosomes with lysosomes	Lipid droplet biogenesis	All ME and CTs	6.269852	0.0225116006742313	0.024265904359231	0.337516669723849	4.81818181818182	0	1.454545	0.0564784
Fusion of late endosomes with lysosomes - Lysosomal pH regulation	Fusion of late endosomes with lysosomes	Lysosomal pH regulation	All ME and CTs	6.269852	0.157793143799657	0.148222315845787	0.377966905406757	3.8440509972527	0.08333334	2.2	0.02657807
Fusion of late endosomes with lysosomes - Lysosomal protein degradation	Fusion of late endosomes with lysosomes	Lysosomal protein degradation	All ME and CTs	6.269852	0.228808525462399	0.236691435672537	0.436310718769858	3.81094716563263	0.4216867	2.385542	0.03654485
Fusion of late endosomes with lysosomes - Multivesicular body dynamics	Fusion of late endosomes with lysosomes	Multivesicular body dynamics	All ME and CTs	6.269852	0.00426030295083156	0.00385288344475487	0.294745583523747	4.5	0	2	0.03322259
Fusion of late endosomes with lysosomes - Non-canonical WNT receptor signaling	Fusion of late endosomes with lysosomes	Non-canonical WNT receptor signaling	All ME and CTs	6.269852	0.0138812124490295	0.0139780836626029	0.194422436398022	2.90909090909091	0	1.818182	0.05315614
Fusion of late endosomes with lysosomes - Okazaki-fragment maturation and DNA synthesis during NER, MMR, BER and HR	Fusion of late endosomes with lysosomes	Okazaki-fragment maturation and DNA synthesis during NER, MMR, BER and HR	All ME and CTs	6.269852	0.028395201321605	0.0298540818438687	0.253759695672884	3.56396015305169	0	1.555556	0.05980067
Fusion of late endosomes with lysosomes - p38 signaling cascade	Fusion of late endosomes with lysosomes	p38 signaling cascade	All ME and CTs	6.269852	0.0377853773901048	0.0402490808917737	0.228078125053384	3.33333333333333	0.1851852	1.592593	0.09634551
Fusion of late endosomes with lysosomes - Regulation of proteasomal proteolysis by signalosome	Fusion of late endosomes with lysosomes	Regulation of proteasomal proteolysis by signalosome	All ME and CTs	6.269852	0.0671194199161068	0.0725185913180872	0.258031266782962	3.11028839832891	0	1.395349	0.05980067
Fusion of late endosomes with lysosomes - Tetraspanin-enriched microdomain dynamics	Fusion of late endosomes with lysosomes	Tetraspanin-enriched microdomain dynamics	All ME and CTs	6.269852	0.280807850475657	0.284472097361572	0.550939631598993	4.76282648933836	0.2025317	2.025316	0.006644518
Fusion of late endosomes with lysosomes - Vesicle fusion with plasma membrane	Fusion of late endosomes with lysosomes	Vesicle fusion with plasma membrane	All ME and CTs	6.269852	0.0289662478433351	0.0272834925057819	0.298169596670331	4.48186207030727	0	2.071429	0.03654485
Fusion of late endosomes with lysosomes - Vesicle tethering at plasma membrane	Fusion of late endosomes with lysosomes	Vesicle tethering at plasma membrane	All ME and CTs	6.269852	0.109104805478823	0.11247467408152	0.351196431315767	4.26627341107852	0.122449	1.816326	0.03322259
Fusion of late endosomes with lysosomes - Vesicle trafficking involved in biogenesis of lysosome-related organelles	Fusion of late endosomes with lysosomes	Vesicle trafficking involved in biogenesis of lysosome-related organelles	All ME and CTs	6.269852	0.0237336839903887	0.0231762083933905	0.295496657015729	4.35066239537628	0	2.083333	0.02325581
G protein regulated RHO signaling cascade - Actin biosynthesis and recycling	G protein regulated RHO signaling cascade	Actin biosynthesis and recycling	All ME and CTs	5.851872	0.11041070506055	0.113176626964098	0.356296788590678	2.73485752458354	1.407407	3.222222	0.08305648
G protein regulated RHO signaling cascade - alpha and beta tubulin biogenesis and heterodimer assembly	G protein regulated RHO signaling cascade	alpha and beta tubulin biogenesis and heterodimer assembly	All ME and CTs	5.851872	0.0330742226552905	0.0349844070151431	0.297367459628716	3.80001399657601	0	2.5	0.07641196
G protein regulated RHO signaling cascade - Biosynthesis and Golgi import of UDP-activated sugars for glycan synthesis	G protein regulated RHO signaling cascade	Biosynthesis and Golgi import of UDP-activated sugars for glycan synthesis	All ME and CTs	5.851872	0.00853074851845528	0.00842673718380589	0.35813633031175	5	0	1.5	0.05980067
G protein regulated RHO signaling cascade - Biosynthesis of fibril-forming collagen	G protein regulated RHO signaling cascade	Biosynthesis of fibril-forming collagen	All ME and CTs	5.851872	0.254308320807017	0.245067780955397	0.650961293162773	3.23219022390967	1.0625	2.5	0.04983389
G protein regulated RHO signaling cascade - Biosynthesis of the glycosaminoglycan-protein linkage region	G protein regulated RHO signaling cascade	Biosynthesis of the glycosaminoglycan-protein linkage region	All ME and CTs	5.851872	0.132556480899867	0.127206417072757	0.372846394868425	4.54220879219058	0	1.482759	0.01661129
G protein regulated RHO signaling cascade - Cell polarity establishment	G protein regulated RHO signaling cascade	Cell polarity establishment	All ME and CTs	5.851872	0.00838165063270682	0.0102187028666359	0.217147435916013	3	0	1.5	0.06976745
G protein regulated RHO signaling cascade - Centriole disengagement	G protein regulated RHO signaling cascade	Centriole disengagement	All ME and CTs	5.851872	0.0599709847712256	0.0593518479338192	0.296759239669096	3.74179200826859	0	1.058824	0.07641196
G protein regulated RHO signaling cascade - Clathrin-mediated endosomal vesicle biogenesis for retrograde transport to the TGN	G protein regulated RHO signaling cascade	Clathrin-mediated endosomal vesicle biogenesis for retrograde transport to the TGN	All ME and CTs	5.851872	0.0285101852146862	0.0290439045602092	0.246873188761779	2.22066851866478	0	1	0.07973422
G protein regulated RHO signaling cascade - Contractile ring assembly and constriction	G protein regulated RHO signaling cascade	Contractile ring assembly and constriction	All ME and CTs	5.851872	0.137314351535534	0.143692501447513	0.407128754101287	2.91645992614578	1.033333	2.833333	0.06644518
G protein regulated RHO signaling cascade - Cortical cytoskeleton dynamics	G protein regulated RHO signaling cascade	Cortical cytoskeleton dynamics	All ME and CTs	5.851872	0.054815971067802	0.0530187532092175	0.214599715370642	2.85232401560508	0.4761905	3.238095	0.05980067
G protein regulated RHO signaling cascade - Cytosolic Dicer-mediated microRNA and endogenous siRNA processing	G protein regulated RHO signaling cascade	Cytosolic Dicer-mediated microRNA and endogenous siRNA processing	All ME and CTs	5.851872	0.072286280468378	0.0752752304589081	0.266599774541966	3.34695873212714	0.5	1.708333	0.05980067
G protein regulated RHO signaling cascade - Electron transport chain	G protein regulated RHO signaling cascade	Electron transport chain	All ME and CTs	5.851872	0.027300110568803	0.025291464926046	0.268721814839239	3.4375822275495	0	2.125	0.09634551
G protein regulated RHO signaling cascade - Endoplasmic reticulum-golgi contact site formation	G protein regulated RHO signaling cascade	Endoplasmic reticulum-golgi contact site formation	All ME and CTs	5.851872	0.112979889592743	0.115453925829122	0.316567215983076	3.6074147273057	0.1612903	1.354839	0.02990033
G protein regulated RHO signaling cascade - Endosomal recycling to plasma membrane	G protein regulated RHO signaling cascade	Endosomal recycling to plasma membrane	All ME and CTs	5.851872	0.00221169854053948	0.00202065610536407	0.171755768955946	4	0	2	0.07973422
G protein regulated RHO signaling cascade - Farnesyl pyrophosphate biosynthesis in the mevalonate pathway	G protein regulated RHO signaling cascade	Farnesyl pyrophosphate biosynthesis in the mevalonate pathway	All ME and CTs	5.851872	0.0587517711350241	0.0569283163495659	0.210387256074483	2.78190471695946	0	1.434783	0.07973422
G protein regulated RHO signaling cascade - Filopodium assembly, organization and upstream regulation	G protein regulated RHO signaling cascade	Filopodium assembly, organization and upstream regulation	All ME and CTs	5.851872	0.0239948850144472	0.0251755038087452	0.267489727967918	3.875	0	1.375	0.0730897
G protein regulated RHO signaling cascade - Formin-mediated linear actin filament nucleation and elongation	G protein regulated RHO signaling cascade	Formin-mediated linear actin filament nucleation and elongation	All ME and CTs	5.851872	0.166278043213226	0.163280478797327	0.385523352715912	4.29487704684652	0.1111111	1.944444	0.02657807
G protein regulated RHO signaling cascade - gamma-tubulin ring complex-mediated microtubule nucleation	G protein regulated RHO signaling cascade	gamma-tubulin ring complex-mediated microtubule nucleation	All ME and CTs	5.851872	0.0834714637522874	0.0799384707132	0.377487222812333	4.06777035348415	0	1.222222	0.006644518
G protein regulated RHO signaling cascade - Initiation of miRNA- and siRNA-mediated mRNA silencing	G protein regulated RHO signaling cascade	Initiation of miRNA- and siRNA-mediated mRNA silencing	All ME and CTs	5.851872	0.0246978257413357	0.0237678697213526	0.168355743859581	2.5	0	1.666667	0.04983389
G protein regulated RHO signaling cascade - Interphase pericentriolar material organization for microtubule nucleation sites	G protein regulated RHO signaling cascade	Interphase pericentriolar material organization for microtubule nucleation sites	All ME and CTs	5.851872	0.0434195630995204	0.0408374174520146	0.267013883340096	3.10886504783195	0	1.384615	0.089701
G protein regulated RHO signaling cascade - Mitochondria-endoplasmic reticulum contact site formation	G protein regulated RHO signaling cascade	Mitochondria-endoplasmic reticulum contact site formation	All ME and CTs	5.851872	0.0416194458548542	0.0446531926597066	0.237220086004691	3.02800080086695	0	1.9375	0.09634551
G protein regulated RHO signaling cascade - p38 signaling cascade	G protein regulated RHO signaling cascade	p38 signaling cascade	All ME and CTs	5.851872	0.0482890498384192	0.0454329994682653	0.275843211057325	3.89285651551994	0	1.571429	0.089701
G protein regulated RHO signaling cascade - Phase II biotransformation via glucuronidation	G protein regulated RHO signaling cascade	Phase II biotransformation via glucuronidation	All ME and CTs	5.851872	0.160065253441302	0.154119261041246	0.374289633957311	3.5306724879901	0.1714286	1.028571	0.07641196
G protein regulated RHO signaling cascade - Protein farnesylation and geranylgeranylation	G protein regulated RHO signaling cascade	Protein farnesylation and geranylgeranylation	All ME and CTs	5.851872	0.164771903958144	0.166217070887256	0.381850027713968	4.04461506901772	0	0.5945946	0.01661129
G protein regulated RHO signaling cascade - Regulation of actin dynamics during macropinocytosis	G protein regulated RHO signaling cascade	Regulation of actin dynamics during macropinocytosis	All ME and CTs	5.851872	0.142384559790135	0.142925174236201	0.357312935590503	4.2647264207255	0	2.382353	0.04651163
G protein regulated RHO signaling cascade - Regulation of microtubule nucleation at existing microtubules	G protein regulated RHO signaling cascade	Regulation of microtubule nucleation at existing microtubules	All ME and CTs	5.851872	0.0334040368524994	0.0326238107936603	0.184868261164075	2.4	0	0.8666667	0.089701
G protein regulated RHO signaling cascade - Retinoid metabolism and intracellular transport	G protein regulated RHO signaling cascade	Retinoid metabolism and intracellular transport	All ME and CTs	5.851872	0.0547757579635623	0.0572616383326094	0.256170487277463	3.57367471073286	0	2	0.02657807
G protein regulated RHO signaling cascade - Semaphorin presentation on cell surface	G protein regulated RHO signaling cascade	Semaphorin presentation on cell surface	All ME and CTs	5.851872	0.147089549224581	0.146444731285374	0.366111828213434	3.77899196860842	0.1470588	1.676471	0.02325581
G protein regulated RHO signaling cascade - Semaphorin receptor signaling	G protein regulated RHO signaling cascade	Semaphorin receptor signaling	All ME and CTs	5.851872	0.355236295148346	0.359509371700105	0.526867182663947	4.18572874194498	0.2931035	2.431035	0.01328904
G protein regulated RHO signaling cascade - Smooth muscle thick myofilament organization and regulation	G protein regulated RHO signaling cascade	Smooth muscle thick myofilament organization and regulation	All ME and CTs	5.851872	0.33458262144194	0.343132138752641	0.520825567749544	3.79842347226888	2.053571	3.196429	0.02657807
G protein regulated RHO signaling cascade - Stress fiber assembly, organization and upstream regulation	G protein regulated RHO signaling cascade	Stress fiber assembly, organization and upstream regulation	All ME and CTs	5.851872	0.220152724781461	0.227957117723521	0.45061290712789	3.42194416282217	1.023256	3.372093	0.03654485
G protein regulated RHO signaling cascade - Superoxide generation by phagocyte NOX2 NADPH oxidase	G protein regulated RHO signaling cascade	Superoxide generation by phagocyte NOX2 NADPH oxidase	All ME and CTs	5.851872	0.347862152791998	0.346848383490112	0.51723004555543	3.98356787200296	0.9298246	2.052632	0.03654485
G protein regulated RHO signaling cascade - Tandem WH2-domain-mediated actin filament nucleation	G protein regulated RHO signaling cascade	Tandem WH2-domain-mediated actin filament nucleation	All ME and CTs	5.851872	0.085456925682607	0.084913860650989	0.313812093710177	3.75087198132127	0.2608696	1.043478	0.05980067
G protein regulated RHO signaling cascade - Telomere replication support and maintenance	G protein regulated RHO signaling cascade	Telomere replication support and maintenance	All ME and CTs	5.851872	0.0104923717347767	0.00970676952213688	0.275025136460545	4.33333333333333	0	1.333333	0.06312292
G protein regulated RHO signaling cascade - Transcriptional control of myofibrillogenesis	G protein regulated RHO signaling cascade	Transcriptional control of myofibrillogenesis	All ME and CTs	5.851872	0.353139115187168	0.352093339407538	0.482708610478077	4.31267510448345	0.1774193	2.048387	0.01328904
G protein regulated RHO signaling cascade - Upstream regulation of contractile ring	G protein regulated RHO signaling cascade	Upstream regulation of contractile ring	All ME and CTs	5.851872	0.108199119324553	0.115297706707036	0.31613887322897	3.68408365548975	1.387097	3.580645	0.009966778
G protein-regulated adenylate cyclase signaling cascade - Adrenergic receptor signaling	G protein-regulated adenylate cyclase signaling cascade	Adrenergic receptor signaling	All ME and CTs	5.427131	0.257663749476348	0.252532844018906	0.441932477033086	4.62699918012226	0	1.75	0.02990033
G protein-regulated adenylate cyclase signaling cascade - Adult hemoglobin and myoglobin assembly	G protein-regulated adenylate cyclase signaling cascade	Adult hemoglobin and myoglobin assembly	All ME and CTs	5.427131	0.112464322397252	0.110530671056449	0.38685734869757	5	3.5	3.5	0.09634551
G protein-regulated adenylate cyclase signaling cascade - Cardiomyocyte action potential plateau maintenance and repolarization	G protein-regulated adenylate cyclase signaling cascade	Cardiomyocyte action potential plateau maintenance and repolarization	All ME and CTs	5.427131	0.101450940715886	0.103858839275583	0.242337291643026	4.33333333333333	0	0	0.05315614
G protein-regulated adenylate cyclase signaling cascade - Carrier-mediated bicarbonate transmembrane transport	G protein-regulated adenylate cyclase signaling cascade	Carrier-mediated bicarbonate transmembrane transport	All ME and CTs	5.427131	0.455108290972582	0.449550091835996	0.629370128570394	4.67744511509684	0	1.4	0.01328904
G protein-regulated adenylate cyclase signaling cascade - Carrier-mediated chloride transmembrane transport	G protein-regulated adenylate cyclase signaling cascade	Carrier-mediated chloride transmembrane transport	All ME and CTs	5.427131	0.282879414568245	0.281795380619872	0.394513532867821	4.88062259531217	0	1.8	0.02657807
G protein-regulated adenylate cyclase signaling cascade - Catecholamine metabolism	G protein-regulated adenylate cyclase signaling cascade	Catecholamine metabolism	All ME and CTs	5.427131	0.437699710560695	0.438779884371612	0.614291838120257	4.35769953782884	0	1.8	0.003322259
G protein-regulated adenylate cyclase signaling cascade - Centrosomal subdistal appendage organization for microtubule anchoring	G protein-regulated adenylate cyclase signaling cascade	Centrosomal subdistal appendage organization for microtubule anchoring	All ME and CTs	5.427131	0.200258358291609	0.203888314447696	0.356804550283467	3.60229130018134	0	1.75	0.06644518
G protein-regulated adenylate cyclase signaling cascade - Centrosome biogenesis and maturation	G protein-regulated adenylate cyclase signaling cascade	Centrosome biogenesis and maturation	All ME and CTs	5.427131	0.0934615456083263	0.0918313274483274	0.321409646069146	5	0	2	0.03322259
G protein-regulated adenylate cyclase signaling cascade - Cholesterol-sensitive control of SREBP activation	G protein-regulated adenylate cyclase signaling cascade	Cholesterol-sensitive control of SREBP activation	All ME and CTs	5.427131	0.0900625106229178	0.0907970152522179	0.211859702255175	4.66666666666667	0	3.666667	0.01328904
G protein-regulated adenylate cyclase signaling cascade - Cytosolic mRNA decapping and 5' degradation	G protein-regulated adenylate cyclase signaling cascade	Cytosolic mRNA decapping and 5' degradation	All ME and CTs	5.427131	0.0519358699072919	0.0521102800282345	0.364771960197641	7	0	4	0.0564784
G protein-regulated adenylate cyclase signaling cascade - Endoplasmic reticulum contact site-mediated cholesterol transfer	G protein-regulated adenylate cyclase signaling cascade	Endoplasmic reticulum contact site-mediated cholesterol transfer	All ME and CTs	5.427131	0.119094172995398	0.119453374563589	0.83617362194512	3.69663106607179	0	3	0.02990033
G protein-regulated adenylate cyclase signaling cascade - Fusion of late endosomes with lysosomes	G protein-regulated adenylate cyclase signaling cascade	Fusion of late endosomes with lysosomes	All ME and CTs	5.427131	0.0298058461897025	0.0315566479257056	0.220896535479939	4	0	1	0.08637874
G protein-regulated adenylate cyclase signaling cascade - gamma-tubulin ring complex-mediated microtubule nucleation	G protein-regulated adenylate cyclase signaling cascade	gamma-tubulin ring complex-mediated microtubule nucleation	All ME and CTs	5.427131	0.0673364548526087	0.0683729972425413	0.239305490348894	5	0	1.5	0.04651163
G protein-regulated adenylate cyclase signaling cascade - Immunoproteasome organization	G protein-regulated adenylate cyclase signaling cascade	Immunoproteasome organization	All ME and CTs	5.427131	0.499948680218219	0.48816264197972	0.569523082309673	4.5672329967287	0.8333333	1.333333	0.01993356
G protein-regulated adenylate cyclase signaling cascade - Initiation of RNA polymerase III-mediated 5S rRNA and tRNA transcription	G protein-regulated adenylate cyclase signaling cascade	Initiation of RNA polymerase III-mediated 5S rRNA and tRNA transcription	All ME and CTs	5.427131	0.0562843876840157	0.0541702289395275	0.379191602576692	5	0	1	0.08305648
G protein-regulated adenylate cyclase signaling cascade - Intracellular triacylglycerol mobilization	G protein-regulated adenylate cyclase signaling cascade	Intracellular triacylglycerol mobilization	All ME and CTs	5.427131	0.146083973070513	0.151730567252358	0.354037990255502	4	2	2.666667	0.0564784
G protein-regulated adenylate cyclase signaling cascade - Inward rectifier potassium flux	G protein-regulated adenylate cyclase signaling cascade	Inward rectifier potassium flux	All ME and CTs	5.427131	0.09706608332133	0.101755547113303	0.356144414896561	3.24995173416136	0	1.5	0.06976745
G protein-regulated adenylate cyclase signaling cascade - Lipid droplet biogenesis	G protein-regulated adenylate cyclase signaling cascade	Lipid droplet biogenesis	All ME and CTs	5.427131	0.0223813184449272	0.0215406295425417	0.150784406797792	3	0	3	0.06976745
G protein-regulated adenylate cyclase signaling cascade - Lipid droplet mitochondria interaction	G protein-regulated adenylate cyclase signaling cascade	Lipid droplet mitochondria interaction	All ME and CTs	5.427131	0.0562843876840157	0.0564541477974809	0.395179034582366	5	0	0	0.08305648
G protein-regulated adenylate cyclase signaling cascade - Mitochondria-endoplasmic reticulum contact site formation	G protein-regulated adenylate cyclase signaling cascade	Mitochondria-endoplasmic reticulum contact site formation	All ME and CTs	5.427131	0.0112408418803039	0.0112747455376335	0.0789232187634342	1	0	2	0.09302326
G protein-regulated adenylate cyclase signaling cascade - Mitochondrial coupling to microtubule transport system	G protein-regulated adenylate cyclase signaling cascade	Mitochondrial coupling to microtubule transport system	All ME and CTs	5.427131	0.165111850024534	0.165763305226491	0.290085784146359	4.25	0	1.5	0.03322259
G protein-regulated adenylate cyclase signaling cascade - mRNA storage, translational repression and degradation by cytosolic processing bodies	G protein-regulated adenylate cyclase signaling cascade	mRNA storage, translational repression and degradation by cytosolic processing bodies	All ME and CTs	5.427131	0.0675412929092179	0.0677710904225498	0.474397632957849	6	0	2	0.06644518
G protein-regulated adenylate cyclase signaling cascade - PC, PE, PS and PI biosynthesis	G protein-regulated adenylate cyclase signaling cascade	PC, PE, PS and PI biosynthesis	All ME and CTs	5.427131	0.0301444572856012	0.030235376396561	0.211647634775927	5	0	0	0.04983389
G protein-regulated adenylate cyclase signaling cascade - PI3 kinase-AKT signaling pathway	G protein-regulated adenylate cyclase signaling cascade	PI3 kinase-AKT signaling pathway	All ME and CTs	5.427131	0.0863486933721847	0.0859606657627355	0.300862330169574	5	0	1.5	0.04651163
G protein-regulated adenylate cyclase signaling cascade - Proline metabolism	G protein-regulated adenylate cyclase signaling cascade	Proline metabolism	All ME and CTs	5.427131	0.0596386717374876	0.0598262047057352	0.209391716470073	4	0	1.5	0.05980067
G protein-regulated adenylate cyclase signaling cascade - Proteolysis of fibril-forming collagen	G protein-regulated adenylate cyclase signaling cascade	Proteolysis of fibril-forming collagen	All ME and CTs	5.427131	0.224887278712234	0.221821527490828	0.7763753462179	4.17440637305213	0	3.5	0.03654485
G protein-regulated adenylate cyclase signaling cascade - Proteolysis of proteoglycans	G protein-regulated adenylate cyclase signaling cascade	Proteolysis of proteoglycans	All ME and CTs	5.427131	0.0674450512818232	0.0676745213497406	0.473721649448184	6	0	0	0.06644518
G protein-regulated adenylate cyclase signaling cascade - Regulation of G-protein signaling by beta and gamma subunits	G protein-regulated adenylate cyclase signaling cascade	Regulation of G-protein signaling by beta and gamma subunits	All ME and CTs	5.427131	0.0225161275796962	0.023838729696197	0.166871107873379	2	0	0	0.08305648
G protein-regulated adenylate cyclase signaling cascade - Regulation of microtubule nucleation and stabilization at Golgi	G protein-regulated adenylate cyclase signaling cascade	Regulation of microtubule nucleation and stabilization at Golgi	All ME and CTs	5.427131	0.146941629219353	0.152825658966279	0.534889806381977	5	0	1.5	0.02325581
G protein-regulated adenylate cyclase signaling cascade - Regulation of nuclear and cytoplasmic mRNA fate by the exon junction complex	G protein-regulated adenylate cyclase signaling cascade	Regulation of nuclear and cytoplasmic mRNA fate by the exon junction complex	All ME and CTs	5.427131	0.0562844338313341	0.0564541940839848	0.395179358587893	5	0	0	0.09302326
G protein-regulated adenylate cyclase signaling cascade - Smooth muscle thick myofilament organization and regulation	G protein-regulated adenylate cyclase signaling cascade	Smooth muscle thick myofilament organization and regulation	All ME and CTs	5.427131	0.314885514921827	0.313984009489956	0.549472016607424	3.1579868464316	4.25	4.25	0.01993356
G protein-regulated adenylate cyclase signaling cascade - Support for RNA polymerase II- and III-mediated snRNA transcription	G protein-regulated adenylate cyclase signaling cascade	Support for RNA polymerase II- and III-mediated snRNA transcription	All ME and CTs	5.427131	0.0372573606093921	0.0394458658851238	0.276121061195867	5	0	5	0.09302326
G protein-regulated adenylate cyclase signaling cascade - Upstream regulation of lamellipodium dynamics	G protein-regulated adenylate cyclase signaling cascade	Upstream regulation of lamellipodium dynamics	All ME and CTs	5.427131	0.101167576922735	0.104604638750182	0.366116235625638	4.5	0	2	0.04318937
G protein-regulated phospholipase C beta signaling cascade - Actin filament severing and depolymerization	G protein-regulated phospholipase C beta signaling cascade	Actin filament severing and depolymerization	All ME and CTs	5.639908	0.0773928816691956	0.0775456773638539	0.224882464355176	3.5	0	2.5	0.03986711
G protein-regulated phospholipase C beta signaling cascade - Adrenergic receptor signaling	G protein-regulated phospholipase C beta signaling cascade	Adrenergic receptor signaling	All ME and CTs	5.639908	0.254021675389668	0.25194621715765	0.521888592683704	4.25024057457975	0.4285714	1.857143	0.01328904
G protein-regulated phospholipase C beta signaling cascade - Assembly and maturation of respiratory chain complexes	G protein-regulated phospholipase C beta signaling cascade	Assembly and maturation of respiratory chain complexes	All ME and CTs	5.639908	0.0457978542889412	0.0412106124928762	0.398369254097803	4.66666666666667	0	1.333333	0.05315614
G protein-regulated phospholipase C beta signaling cascade - Bridge-mediated phospholipid transfer at organelle contact sites	G protein-regulated phospholipase C beta signaling cascade	Bridge-mediated phospholipid transfer at organelle contact sites	All ME and CTs	5.639908	0.193771737067784	0.184975482990918	0.357619267115775	3.61989197032682	0.3333333	2.333333	0.02325581
G protein-regulated phospholipase C beta signaling cascade - Cardiolipin biosynthesis and remodeling	G protein-regulated phospholipase C beta signaling cascade	Cardiolipin biosynthesis and remodeling	All ME and CTs	5.639908	0.123977238794957	0.144491642940543	0.419025764527574	3.86505078212474	0	1.3	0.02325581
G protein-regulated phospholipase C beta signaling cascade - Cardiomyocyte pacemaker current generation	G protein-regulated phospholipase C beta signaling cascade	Cardiomyocyte pacemaker current generation	All ME and CTs	5.639908	0.0558542566246805	0.0523644399848849	0.216938394223095	2.64936381536505	0.8571429	2.428571	0.04318937
G protein-regulated phospholipase C beta signaling cascade - Catalytic spliceosome activation	G protein-regulated phospholipase C beta signaling cascade	Catalytic spliceosome activation	All ME and CTs	5.639908	0.0734410687387234	0.0720550759503764	0.261199650320114	3.75	0	1.75	0.02990033
G protein-regulated phospholipase C beta signaling cascade - Chaperone-mediated regulation of steroid nuclear receptors	G protein-regulated phospholipase C beta signaling cascade	Chaperone-mediated regulation of steroid nuclear receptors	All ME and CTs	5.639908	0.171696247358103	0.161988299178693	0.361358513552469	2.49417183712002	0	1.153846	0.0564784
G protein-regulated phospholipase C beta signaling cascade - Cholesterol-sensitive control of SREBP activation	G protein-regulated phospholipase C beta signaling cascade	Cholesterol-sensitive control of SREBP activation	All ME and CTs	5.639908	0.0673154567608511	0.0637478712341295	0.308114710964959	3.57169406829591	0.8333333	1.333333	0.03322259
G protein-regulated phospholipase C beta signaling cascade - Clathrin-mediated endocytosis	G protein-regulated phospholipase C beta signaling cascade	Clathrin-mediated endocytosis	All ME and CTs	5.639908	0.0119358112571557	0.0113144920618394	0.328120269793342	4	0	2	0.05980067
G protein-regulated phospholipase C beta signaling cascade - Coagulation cascade	G protein-regulated phospholipase C beta signaling cascade	Coagulation cascade	All ME and CTs	5.639908	0.239826215235826	0.240813694604515	0.498828367395068	3.80106780599875	0	2.142857	0.0564784
G protein-regulated phospholipase C beta signaling cascade - Cytosolic and nuclear iron-sulfur protein assembly	G protein-regulated phospholipase C beta signaling cascade	Cytosolic and nuclear iron-sulfur protein assembly	All ME and CTs	5.639908	0.0960540274201345	0.0890422711199917	0.234747805679978	3.14096755534915	0	1.636364	0.04651163
G protein-regulated phospholipase C beta signaling cascade - Cytosolic mRNA decapping and 5' degradation	G protein-regulated phospholipase C beta signaling cascade	Cytosolic mRNA decapping and 5' degradation	All ME and CTs	5.639908	0.0498654088615463	0.0525325528713785	0.190430504158747	3.125	0	1.25	0.09966777
G protein-regulated phospholipase C beta signaling cascade - Endoplasmic and sarcoplasmic calcium import, export and storage	G protein-regulated phospholipase C beta signaling cascade	Endoplasmic and sarcoplasmic calcium import, export and storage	All ME and CTs	5.639908	0.06882926863448	0.0713762092570403	0.258738758556771	2.71283366588326	0	3	0.04318937
G protein-regulated phospholipase C beta signaling cascade - Endoplasmic reticulum contact site-mediated cholesterol transfer	G protein-regulated phospholipase C beta signaling cascade	Endoplasmic reticulum contact site-mediated cholesterol transfer	All ME and CTs	5.639908	0.131411762641563	0.135814226139955	0.437623617562078	4.5367534872843	0.6666667	2	0.02990033
G protein-regulated phospholipase C beta signaling cascade - Endoplasmic reticulum-plasma membrane contact site formation	G protein-regulated phospholipase C beta signaling cascade	Endoplasmic reticulum-plasma membrane contact site formation	All ME and CTs	5.639908	0.180392518837703	0.175348717422639	0.299124282662149	3.4965210143299	0	1.823529	0.02990033
G protein-regulated phospholipase C beta signaling cascade - GPCR desensitization and endocytic adaptor recruitment	G protein-regulated phospholipase C beta signaling cascade	GPCR desensitization and endocytic adaptor recruitment	All ME and CTs	5.639908	0.155216565858413	0.164214886230122	0.297639481292097	3.96301830092487	0	1.4375	0.02990033
G protein-regulated phospholipase C beta signaling cascade - Initiation of phagocytosis of apoptotic cells	G protein-regulated phospholipase C beta signaling cascade	Initiation of phagocytosis of apoptotic cells	All ME and CTs	5.639908	0.0630032807830875	0.0612435238285845	0.197340243447661	2.07763336801216	0	2.444444	0.089701
G protein-regulated phospholipase C beta signaling cascade - Inositol metabolism and transport	G protein-regulated phospholipase C beta signaling cascade	Inositol metabolism and transport	All ME and CTs	5.639908	0.416894943553448	0.43299363303498	0.545948493826714	4.51156009775093	0.6956522	2.652174	0.006644518
G protein-regulated phospholipase C beta signaling cascade - Intracellular triacylglycerol mobilization	G protein-regulated phospholipase C beta signaling cascade	Intracellular triacylglycerol mobilization	All ME and CTs	5.639908	0.16114407423556	0.159211094386139	0.32979440979986	4.35393835887964	0	1.214286	0.03322259
G protein-regulated phospholipase C beta signaling cascade - Inward rectifier potassium flux	G protein-regulated phospholipase C beta signaling cascade	Inward rectifier potassium flux	All ME and CTs	5.639908	0.0800472354899465	0.0802024359302063	0.290733830246998	3.61379685355665	0	0.625	0.09634551
G protein-regulated phospholipase C beta signaling cascade - Late endosome dynamics	G protein-regulated phospholipase C beta signaling cascade	Late endosome dynamics	All ME and CTs	5.639908	0.00196651523461891	0.00242311362911509	0.0702702952443377	1	0	1	0.0730897
G protein-regulated phospholipase C beta signaling cascade - Mitochondria-endoplasmic reticulum contact site formation	G protein-regulated phospholipase C beta signaling cascade	Mitochondria-endoplasmic reticulum contact site formation	All ME and CTs	5.639908	0.147072238594263	0.142908594149836	0.29602494502466	3.79607133910582	0.7857143	2.071429	0.01661129
G protein-regulated phospholipase C beta signaling cascade - Mitochondrial fission	G protein-regulated phospholipase C beta signaling cascade	Mitochondrial fission	All ME and CTs	5.639908	0.0118643406339243	0.0103989246067442	0.301568813595583	6	0	0	0.09302326
G protein-regulated phospholipase C beta signaling cascade - Mitochondrial fusion	G protein-regulated phospholipase C beta signaling cascade	Mitochondrial fusion	All ME and CTs	5.639908	0.0441404834787023	0.0408292328870735	0.236809550745026	3.6	0	2.6	0.09634551
G protein-regulated phospholipase C beta signaling cascade - Mitochondrial iron-sulfur protein assembly	G protein-regulated phospholipase C beta signaling cascade	Mitochondrial iron-sulfur protein assembly	All ME and CTs	5.639908	0.0530245439548548	0.047611276531815	0.230121169903773	4.09185619553486	0	2	0.02325581
G protein-regulated phospholipase C beta signaling cascade - mRNA storage, translational repression and degradation by cytosolic processing bodies	G protein-regulated phospholipase C beta signaling cascade	mRNA storage, translational repression and degradation by cytosolic processing bodies	All ME and CTs	5.639908	0.0583551099015245	0.0540435201761233	0.261210347517929	3.21718461843679	0	2	0.04651163
G protein-regulated phospholipase C beta signaling cascade - PC, PE, PS and PI biosynthesis	G protein-regulated phospholipase C beta signaling cascade	PC, PE, PS and PI biosynthesis	All ME and CTs	5.639908	0.0742025334760878	0.086065515901055	0.415983326855099	4.66666666666667	0	1.166667	0.02657807
G protein-regulated phospholipase C beta signaling cascade - Phospholipid translocation from outer to inner membrane leaflets	G protein-regulated phospholipase C beta signaling cascade	Phospholipid translocation from outer to inner membrane leaflets	All ME and CTs	5.639908	0.0203627466486229	0.0189093525587635	0.182790408068047	3.36780646751964	0	3	0.09966777
G protein-regulated phospholipase C beta signaling cascade - Regulation of G-protein signaling by beta and gamma subunits	G protein-regulated phospholipase C beta signaling cascade	Regulation of G-protein signaling by beta and gamma subunits	All ME and CTs	5.639908	0.130401817679968	0.131650198149169	0.381785574632591	4.23030071260079	0.5	2.2	0.04983389
G protein-regulated phospholipase C beta signaling cascade - Shuttle-mediated phospholipid transport	G protein-regulated phospholipase C beta signaling cascade	Shuttle-mediated phospholipid transport	All ME and CTs	5.639908	0.259231701809237	0.247307581085084	0.398439991748191	3.49833111103056	0	1.111111	0.03654485
G protein-regulated phospholipase C beta signaling cascade - Smooth muscle thin myofilament organization	G protein-regulated phospholipase C beta signaling cascade	Smooth muscle thin myofilament organization	All ME and CTs	5.639908	0.257215694206917	0.251012631606235	0.51995473689863	3.79665281196894	0	1.857143	0.04318937
G protein-regulated phospholipase C beta signaling cascade - Stimulus-dependent and constitutive channel-mediated calcium entry	G protein-regulated phospholipase C beta signaling cascade	Stimulus-dependent and constitutive channel-mediated calcium entry	All ME and CTs	5.639908	0.0507775022463768	0.0525642339258136	0.217766111978371	3.42857142857143	0	1.285714	0.07973422
G protein-regulated phospholipase C beta signaling cascade - Striated muscle thin myofilament organization	G protein-regulated phospholipase C beta signaling cascade	Striated muscle thin myofilament organization	All ME and CTs	5.639908	0.268873377635615	0.259953339186786	0.685331530583344	4.39468534025382	0.4545455	1.454545	0.02990033
G protein-regulated phospholipase C beta signaling cascade - U2 snRNP-selective component synthesis	G protein-regulated phospholipase C beta signaling cascade	U2 snRNP-selective component synthesis	All ME and CTs	5.639908	0.0784294492004501	0.079616446478592	0.329839563982739	3.74335108775871	0	1.571429	0.05315614
G protein-regulated phospholipase C beta signaling cascade - Upstream regulation of contractile ring	G protein-regulated phospholipase C beta signaling cascade	Upstream regulation of contractile ring	All ME and CTs	5.639908	0.194426792306639	0.182246097185448	0.310890401081058	3.48413221973396	0	0.9411765	0.02990033
G protein-regulated phospholipase C beta signaling cascade - Vesicle tethering at plasma membrane	G protein-regulated phospholipase C beta signaling cascade	Vesicle tethering at plasma membrane	All ME and CTs	5.639908	0.0326089444092959	0.0352314438097475	0.204342374096536	2.8	0	1	0.09966777
gamma-tubulin ring complex-mediated microtubule nucleation - Actin filament branching	gamma-tubulin ring complex-mediated microtubule nucleation	Actin filament branching	All ME and CTs	6.173786	0.0887534243527219	0.104009410594745	0.554716856505306	3.51117890511229	0.4	2.2	0.01993356
gamma-tubulin ring complex-mediated microtubule nucleation - Acyl CoA hydrolysis	gamma-tubulin ring complex-mediated microtubule nucleation	Acyl CoA hydrolysis	All ME and CTs	6.173786	0.179396412648934	0.169665990329774	0.348032800676459	3.50235392985669	0.4358974	2.435897	0.08305648
gamma-tubulin ring complex-mediated microtubule nucleation - alpha and beta tubulin biogenesis and heterodimer assembly	gamma-tubulin ring complex-mediated microtubule nucleation	alpha and beta tubulin biogenesis and heterodimer assembly	All ME and CTs	6.173786	0.14634615247383	0.144824751755882	0.386199338015686	4.71832969147669	0	1.9	0.003322259
gamma-tubulin ring complex-mediated microtubule nucleation - Basement membrane attachment to cell surface	gamma-tubulin ring complex-mediated microtubule nucleation	Basement membrane attachment to cell surface	All ME and CTs	6.173786	0.228602003017215	0.216659276155514	0.422749807132711	4.23311155263896	0.7560976	1.682927	0.03322259
gamma-tubulin ring complex-mediated microtubule nucleation - Cellular xenobiotic uptake and efflux	gamma-tubulin ring complex-mediated microtubule nucleation	Cellular xenobiotic uptake and efflux	All ME and CTs	6.173786	0.366656620833186	0.371858444312478	0.561295764999966	4.32642472461843	0.2075472	2.396226	0.02657807
gamma-tubulin ring complex-mediated microtubule nucleation - Centriole disengagement	gamma-tubulin ring complex-mediated microtubule nucleation	Centriole disengagement	All ME and CTs	6.173786	0.0703081824692037	0.0747631511769136	0.28481200448348	3.45603986830374	0.1904762	0.5238096	0.07973422
gamma-tubulin ring complex-mediated microtubule nucleation - Centrosomal distal appendage organization for ciliogenesis	gamma-tubulin ring complex-mediated microtubule nucleation	Centrosomal distal appendage organization for ciliogenesis	All ME and CTs	6.173786	0.0495336832248288	0.0485707991628175	0.259044262201693	3.86666666666667	0	1.533333	0.09634551
gamma-tubulin ring complex-mediated microtubule nucleation - Centrosomal subdistal appendage organization for microtubule anchoring	gamma-tubulin ring complex-mediated microtubule nucleation	Centrosomal subdistal appendage organization for microtubule anchoring	All ME and CTs	6.173786	0.287611722338901	0.298459120949686	0.519059340782063	4.1053584884084	0.2608696	1.652174	0.01328904
gamma-tubulin ring complex-mediated microtubule nucleation - Centrosome biogenesis and maturation	gamma-tubulin ring complex-mediated microtubule nucleation	Centrosome biogenesis and maturation	All ME and CTs	6.173786	0.0668424893488012	0.0712168530095781	0.271302297179345	3.32366102405884	0.1904762	1.380952	0.05315614
gamma-tubulin ring complex-mediated microtubule nucleation - Crosslinking between different cytoskeletal networks and nuclear envelope components	gamma-tubulin ring complex-mediated microtubule nucleation	Crosslinking between different cytoskeletal networks and nuclear envelope components	All ME and CTs	6.173786	0.155301619085004	0.150720415619588	0.325881979718027	3.55764648675976	0.1351351	1.810811	0.04318937
gamma-tubulin ring complex-mediated microtubule nucleation - Cytosolic protein acetylation and deacetylation	gamma-tubulin ring complex-mediated microtubule nucleation	Cytosolic protein acetylation and deacetylation	All ME and CTs	6.173786	0.115679413950294	0.112759714749899	0.265316975882114	3.83516292017452	0.3529412	2.088235	0.05980067
gamma-tubulin ring complex-mediated microtubule nucleation - Endoplasmic reticulum tubulus maintenance	gamma-tubulin ring complex-mediated microtubule nucleation	Endoplasmic reticulum tubulus maintenance	All ME and CTs	6.173786	0.0517185204617953	0.0476934904357716	0.293498402681672	3.99067504372228	0	1.923077	0.05980067
gamma-tubulin ring complex-mediated microtubule nucleation - Endothelial support of leukocyte rolling and transmigration	gamma-tubulin ring complex-mediated microtubule nucleation	Endothelial support of leukocyte rolling and transmigration	All ME and CTs	6.173786	0.106189174850671	0.101573940990521	0.312535203047757	3.72209117514001	0.4615385	1.769231	0.06312292
gamma-tubulin ring complex-mediated microtubule nucleation - Focal adhesion organization	gamma-tubulin ring complex-mediated microtubule nucleation	Focal adhesion organization	All ME and CTs	6.173786	0.0053457149806423	0.00520400550076359	0.416320440061088	5	0	3	0.09634551
gamma-tubulin ring complex-mediated microtubule nucleation - G protein regulated RHO signaling cascade	gamma-tubulin ring complex-mediated microtubule nucleation	G protein regulated RHO signaling cascade	All ME and CTs	6.173786	0.0869359919347576	0.0851737552514973	0.309722746369081	4.50445501131885	0	1.590909	0.006644518
gamma-tubulin ring complex-mediated microtubule nucleation - G protein-regulated adenylate cyclase signaling cascade	gamma-tubulin ring complex-mediated microtubule nucleation	G protein-regulated adenylate cyclase signaling cascade	All ME and CTs	6.173786	0.00640452911413435	0.00604375508247238	0.241750203298895	5	0	2	0.04983389
gamma-tubulin ring complex-mediated microtubule nucleation - Glycolysis and gluconeogenesis	gamma-tubulin ring complex-mediated microtubule nucleation	Glycolysis and gluconeogenesis	All ME and CTs	6.173786	0.0640521807253375	0.064731952367454	0.258927809469816	3.45054812449187	0	2.85	0.0564784
gamma-tubulin ring complex-mediated microtubule nucleation - Hemidesmosome organization	gamma-tubulin ring complex-mediated microtubule nucleation	Hemidesmosome organization	All ME and CTs	6.173786	0.0526989877459009	0.0576081304257115	0.256036135225385	3.41920168568497	0	1.666667	0.089701
gamma-tubulin ring complex-mediated microtubule nucleation - Induction of ER-phagy	gamma-tubulin ring complex-mediated microtubule nucleation	Induction of ER-phagy	All ME and CTs	6.173786	0.029785978016371	0.0276159694664698	0.220927755731759	3.46982992433096	0	1.5	0.09966777
gamma-tubulin ring complex-mediated microtubule nucleation - Initiation of RNA polymerase III-mediated 5S rRNA and tRNA transcription	gamma-tubulin ring complex-mediated microtubule nucleation	Initiation of RNA polymerase III-mediated 5S rRNA and tRNA transcription	All ME and CTs	6.173786	0.19249934378929	0.20716462608906	0.40422366066158	4.26551812298881	0.1219512	1.536585	0.02325581
gamma-tubulin ring complex-mediated microtubule nucleation - Intercellular bridge abscission	gamma-tubulin ring complex-mediated microtubule nucleation	Intercellular bridge abscission	All ME and CTs	6.173786	0.0334542591838395	0.0397453240379552	0.24458660946434	3.30769230769231	0	2.384615	0.089701
gamma-tubulin ring complex-mediated microtubule nucleation - Interphase pericentriolar material organization for microtubule nucleation sites	gamma-tubulin ring complex-mediated microtubule nucleation	Interphase pericentriolar material organization for microtubule nucleation sites	All ME and CTs	6.173786	0.120678086353469	0.126311037932056	0.360888679805875	4.16603808548194	0	2.142857	0.02325581
gamma-tubulin ring complex-mediated microtubule nucleation - Leukocyte rolling on and transmigration through endothelium	gamma-tubulin ring complex-mediated microtubule nucleation	Leukocyte rolling on and transmigration through endothelium	All ME and CTs	6.173786	0.142902520141604	0.137701638008167	0.52457766860254	3.52738063921929	0.1904762	2.142857	0.01993356
gamma-tubulin ring complex-mediated microtubule nucleation - Lipid raft dynamics	gamma-tubulin ring complex-mediated microtubule nucleation	Lipid raft dynamics	All ME and CTs	6.173786	0.17945091058946	0.176352502539572	0.361748723158097	3.92637397795337	0.1538462	1.666667	0.03986711
gamma-tubulin ring complex-mediated microtubule nucleation - Metaphase to anaphase transition and spindle assembly checkpoint	gamma-tubulin ring complex-mediated microtubule nucleation	Metaphase to anaphase transition and spindle assembly checkpoint	All ME and CTs	6.173786	0.0064240117450526	0.00625371771208926	0.500297416967141	6	0	2	0.089701
gamma-tubulin ring complex-mediated microtubule nucleation - Microtubule depolymerization, severing and catastrophe	gamma-tubulin ring complex-mediated microtubule nucleation	Microtubule depolymerization, severing and catastrophe	All ME and CTs	6.173786	0.106540582143778	0.108122848427447	0.279026705619219	4.20467434368788	0.3548387	1.870968	0.009966778
gamma-tubulin ring complex-mediated microtubule nucleation - Microtubule glutamylation and deglutamylation	gamma-tubulin ring complex-mediated microtubule nucleation	Microtubule glutamylation and deglutamylation	All ME and CTs	6.173786	0.270038851937441	0.261000296842599	0.409412230341332	4.11476236397854	0	1.254902	0.02325581
gamma-tubulin ring complex-mediated microtubule nucleation - Microtubule plus-end tracking	gamma-tubulin ring complex-mediated microtubule nucleation	Microtubule plus-end tracking	All ME and CTs	6.173786	0.0671689731005821	0.0652817595105872	0.348169384056465	4.35023824290572	0	1.466667	0.03322259
gamma-tubulin ring complex-mediated microtubule nucleation - Microtubule-based retrograde vesicle and organelle transport	gamma-tubulin ring complex-mediated microtubule nucleation	Microtubule-based retrograde vesicle and organelle transport	All ME and CTs	6.173786	0.0692095254287439	0.0749902019448546	0.374951009724273	3.95294973611593	0	2.625	0.02325581
gamma-tubulin ring complex-mediated microtubule nucleation - Mitotic spindle assembly	gamma-tubulin ring complex-mediated microtubule nucleation	Mitotic spindle assembly	All ME and CTs	6.173786	0.0766623946529607	0.0892384227262362	0.356953690904945	3.46613195268073	0	1.35	0.03986711
gamma-tubulin ring complex-mediated microtubule nucleation - Mother and daughter centriole organization around microtubule triplets	gamma-tubulin ring complex-mediated microtubule nucleation	Mother and daughter centriole organization around microtubule triplets	All ME and CTs	6.173786	0.0554907233403289	0.0551176590203047	0.275588295101523	3.67558961675836	0	1.5625	0.06976745
gamma-tubulin ring complex-mediated microtubule nucleation - Nucleocytoplasmic protein transport	gamma-tubulin ring complex-mediated microtubule nucleation	Nucleocytoplasmic protein transport	All ME and CTs	6.173786	0.0117487020226159	0.0132828029556003	0.265656059112006	4.75	0	1.75	0.02325581
gamma-tubulin ring complex-mediated microtubule nucleation - Regulation of microtubule nucleation and stabilization at Golgi	gamma-tubulin ring complex-mediated microtubule nucleation	Regulation of microtubule nucleation and stabilization at Golgi	All ME and CTs	6.173786	0.173157541798475	0.164789657812214	0.411974144530536	3.73374132589391	0.15625	1.875	0.009966778
gamma-tubulin ring complex-mediated microtubule nucleation - Regulation of microtubule nucleation at existing microtubules	gamma-tubulin ring complex-mediated microtubule nucleation	Regulation of microtubule nucleation at existing microtubules	All ME and CTs	6.173786	0.137298226384562	0.150548417883738	0.415305980368932	4.29181633286972	0.2068966	1.103448	0.01993356
gamma-tubulin ring complex-mediated microtubule nucleation - RHOA RAC1 CDC42 signaling pathway	gamma-tubulin ring complex-mediated microtubule nucleation	RHOA RAC1 CDC42 signaling pathway	All ME and CTs	6.173786	0.0177181000306181	0.0196763708870901	0.314821934193441	2.95934541423607	0	2.6	0.02990033
gamma-tubulin ring complex-mediated microtubule nucleation - Support for RNA polymerase II- and III-mediated snRNA transcription	gamma-tubulin ring complex-mediated microtubule nucleation	Support for RNA polymerase II- and III-mediated snRNA transcription	All ME and CTs	6.173786	0.0672801468622091	0.0702533401790124	0.255466691560045	4	0	1.227273	0.06644518
gamma-tubulin ring complex-mediated microtubule nucleation - Tandem WH2-domain-mediated actin filament nucleation	gamma-tubulin ring complex-mediated microtubule nucleation	Tandem WH2-domain-mediated actin filament nucleation	All ME and CTs	6.173786	0.0610749895268016	0.0569396152790872	0.303677948155132	4.01076035514467	0	1	0.06976745
gamma-tubulin ring complex-mediated microtubule nucleation - Thioredoxin-dependent peroxiredoxin-mediated peroxide detoxification	gamma-tubulin ring complex-mediated microtubule nucleation	Thioredoxin-dependent peroxiredoxin-mediated peroxide detoxification	All ME and CTs	6.173786	0.245664548323018	0.241488665028811	0.411044536219252	3.67297188570496	0.6382979	2.382979	0.03322259
gamma-tubulin ring complex-mediated microtubule nucleation - Tight junction organization	gamma-tubulin ring complex-mediated microtubule nucleation	Tight junction organization	All ME and CTs	6.173786	0.0778874385136667	0.0866432697092358	0.407733033925815	4.98809255226674	0	1.823529	0.01661129
gamma-tubulin ring complex-mediated microtubule nucleation - Transcription initiation by general transcription factors	gamma-tubulin ring complex-mediated microtubule nucleation	Transcription initiation by general transcription factors	All ME and CTs	6.173786	0.0315455815042208	0.0297934894791004	0.170248511309145	3.5	0	1.5	0.02990033
Gap junction organization - Adherens junction organization	Gap junction organization	Adherens junction organization	All ME and CTs	6.613563	0.0140650572433575	0.0145936220936703	0.241837166123679	3.77214773041815	0.7142857	2.571429	0.01993356
Gap junction organization - Alternative end joining DSB repair	Gap junction organization	Alternative end joining DSB repair	All ME and CTs	6.613563	0.0239896288969089	0.0241685111504131	0.311505254827547	3.82184419348375	0	0.7777778	0.09966777
Gap junction organization - Calcineurin-NFAT signaling pathway	Gap junction organization	Calcineurin-NFAT signaling pathway	All ME and CTs	6.613563	0.0422470316017577	0.0437898853091216	0.241886985517052	3.38985045720397	0	1.285714	0.08305648
Gap junction organization - Cardiomyocyte action potential plateau maintenance and repolarization	Gap junction organization	Cardiomyocyte action potential plateau maintenance and repolarization	All ME and CTs	6.613563	0.135756551740049	0.128788161710827	0.347428529266416	4.19032061795406	0.8604651	1.674419	0.02657807
Gap junction organization - Cardiomyocyte pacemaker current generation	Gap junction organization	Cardiomyocyte pacemaker current generation	All ME and CTs	6.613563	0.416664095415413	0.402719159594407	0.54959320603472	4.53207782404173	0.2235294	1.705882	0.02325581
Gap junction organization - Carrier-mediated sodium transmembrane transport	Gap junction organization	Carrier-mediated sodium transmembrane transport	All ME and CTs	6.613563	0.0562977744980278	0.0565243319061202	0.273200937546248	3.68205624829917	0	1.291667	0.08305648
Gap junction organization - Cellular urate import and export	Gap junction organization	Cellular urate import and export	All ME and CTs	6.613563	0.217992834656425	0.211918036670192	0.446954404613496	3.6364512245311	0.4545455	1.6	0.04651163
Gap junction organization - Chaperone-mediated autophagy	Gap junction organization	Chaperone-mediated autophagy	All ME and CTs	6.613563	0.0737250961983583	0.070967452120888	0.228672901278417	3.07699805966632	0.1388889	1.277778	0.09302326
Gap junction organization - Classical non-homologous end joining DSB repair	Gap junction organization	Classical non-homologous end joining DSB repair	All ME and CTs	6.613563	0.0237756011899286	0.0224569114419105	0.236818338841965	3.27272727272727	0	1	0.09634551
Gap junction organization - Clathrin-mediated vesicle traffic from TGN to endosomal lysosomal system	Gap junction organization	Clathrin-mediated vesicle traffic from TGN to endosomal lysosomal system	All ME and CTs	6.613563	0.022092884944035	0.0281205404254663	0.465997527050585	4.67142508152458	0	2.571429	0.09302326
Gap junction organization - Common gamma chain family receptor signaling	Gap junction organization	Common gamma chain family receptor signaling	All ME and CTs	6.613563	0.148142576022259	0.157020561513214	0.492280679338725	4.04095503148386	0.2432432	1.459459	0.02990033
Gap junction organization - Desmosome organization	Gap junction organization	Desmosome organization	All ME and CTs	6.613563	0.0520790351391774	0.049581246288465	0.191714152315398	2.96677924916822	0	1.966667	0.09966777
Gap junction organization - Endoplasmic reticulum-endosome and lysosome contact site formation	Gap junction organization	Endoplasmic reticulum-endosome and lysosome contact site formation	All ME and CTs	6.613563	0.0215441170453176	0.020578582506827	0.198926297565994	2.78315787870277	0	2	0.09634551
Gap junction organization - Endoplasmic reticulum-golgi contact site formation	Gap junction organization	Endoplasmic reticulum-golgi contact site formation	All ME and CTs	6.613563	0.336952038605213	0.334268592366611	0.484689458931586	4.6678253457553	0.075	1.35	0.01661129
Gap junction organization - Endoplasmic reticulum-plasma membrane contact site formation	Gap junction organization	Endoplasmic reticulum-plasma membrane contact site formation	All ME and CTs	6.613563	0.357900733494144	0.353610719100551	0.525882607893127	4.56417433256974	0.3717949	1.679487	0.01328904
Gap junction organization - Endosomal recycling to plasma membrane	Gap junction organization	Endosomal recycling to plasma membrane	All ME and CTs	6.613563	0.00281271002747905	0.00281264420865463	0.326266728203937	6	0	2	0.09634551
Gap junction organization - Epidermal growth factor induced EGF receptor signaling	Gap junction organization	Epidermal growth factor induced EGF receptor signaling	All ME and CTs	6.613563	0.0476810978974874	0.0470548366498483	0.227431710474267	2.99153872821705	0	1.708333	0.0730897
Gap junction organization - Exosome secretion	Gap junction organization	Exosome secretion	All ME and CTs	6.613563	0.539500945690145	0.542526292462281	0.648794329130151	4.61651843930591	0.5670103	1.845361	0.01993356
Gap junction organization - gp130 receptor signaling	Gap junction organization	gp130 receptor signaling	All ME and CTs	6.613563	0.115397024089345	0.112256409685897	0.310041512465811	3.16126308713496	0.6904762	1.809524	0.06312292
Gap junction organization - GPCR desensitization and endocytic adaptor recruitment	Gap junction organization	GPCR desensitization and endocytic adaptor recruitment	All ME and CTs	6.613563	0.0363345705228065	0.0350268312555598	0.270874161709663	3.31147493105659	0	1.266667	0.08637874
Gap junction organization - Insulin receptor signaling	Gap junction organization	Insulin receptor signaling	All ME and CTs	6.613563	0.0922966637109793	0.0933930999045752	0.240746657531794	2.9601460355496	0	1.555556	0.06644518
Gap junction organization - Inward rectifier potassium flux	Gap junction organization	Inward rectifier potassium flux	All ME and CTs	6.613563	0.273744490642136	0.274451404396662	0.454805184428754	3.72395650743773	0.1857143	1.242857	0.04651163
Gap junction organization - Lysosomal protein degradation	Gap junction organization	Lysosomal protein degradation	All ME and CTs	6.613563	0.0463937598712537	0.0459844651024927	0.280747260625745	3.32284119089058	0	1.631579	0.089701
Gap junction organization - Mitochondrial coupling to microtubule transport system	Gap junction organization	Mitochondrial coupling to microtubule transport system	All ME and CTs	6.613563	0.207475887586463	0.203421859184753	0.38683501090871	4.5134463116416	0.2459016	1.819672	0.009966778
Gap junction organization - Nodal growth differentiation factor receptor signaling	Gap junction organization	Nodal growth differentiation factor receptor signaling	All ME and CTs	6.613563	0.179870612265673	0.188620823280395	0.377241646560789	4.08594589835568	0.1896552	1.293103	0.04318937
Gap junction organization - Non-canonical WNT receptor signaling	Gap junction organization	Non-canonical WNT receptor signaling	All ME and CTs	6.613563	0.0160666422819632	0.0150236491633086	0.248963328991972	4	0	1.857143	0.04983389
Gap junction organization - Nuclear Drosha-mediated microRNA processing	Gap junction organization	Nuclear Drosha-mediated microRNA processing	All ME and CTs	6.613563	0.0571444122384531	0.0552236935379248	0.256237938015971	3.49472953170787	0	1.92	0.09634551
Gap junction organization - Nucleosome remodeling	Gap junction organization	Nucleosome remodeling	All ME and CTs	6.613563	0.000707337868253364	0.000747836003596706	0.0867489764172179	1	0	3	0.0730897
Gap junction organization - Roundabout signaling	Gap junction organization	Roundabout signaling	All ME and CTs	6.613563	0.293386919317703	0.29621329334232	0.452115026680383	4.5606032099275	0.5526316	2.289474	0.006644518
Gap junction organization - SMAD signaling cascade	Gap junction organization	SMAD signaling cascade	All ME and CTs	6.613563	0.0725260327727065	0.0702592490307141	0.226390913543412	3.15820526388426	0.4166667	2.305556	0.02325581
Gap junction organization - Striated muscle thin myofilament organization	Gap junction organization	Striated muscle thin myofilament organization	All ME and CTs	6.613563	0.0689504153556737	0.0672896904863239	0.289096448015317	3.19632826617604	0.4444444	1.925926	0.08305648
Gap junction organization - Tetraspanin-enriched microdomain dynamics	Gap junction organization	Tetraspanin-enriched microdomain dynamics	All ME and CTs	6.613563	0.0549231044821473	0.0626342194514676	0.279444979091163	3.30138796540598	0.8461539	3	0.089701
Gap junction organization - Tight junction organization	Gap junction organization	Tight junction organization	All ME and CTs	6.613563	0.12519921015781	0.125494080470438	0.393440900934346	4.43890843375247	0.3783784	2.45946	0.003322259
Gap junction organization - Vesicle biogenesis at cis-Golgi	Gap junction organization	Vesicle biogenesis at cis-Golgi	All ME and CTs	6.613563	0.0444922222953625	0.0430247191305722	0.21699423561506	3.22091618656382	0.2173913	2.695652	0.09634551
Gap junction organization - Voltage-gated potassium flux	Gap junction organization	Voltage-gated potassium flux	All ME and CTs	6.613563	0.129223446041086	0.127169006068236	0.343060574509659	4.06382165120605	0	1.023256	0.06312292
Generation of electrochemical gradients by Na-K-ATPase - Actin biosynthesis and recycling	Generation of electrochemical gradients by Na-K-ATPase	Actin biosynthesis and recycling	All ME and CTs	7.691166	0.349849768254535	0.386016774502314	0.694830194104165	4.43831124040843	0.4068966	1.875862	0.01328904
Generation of electrochemical gradients by Na-K-ATPase - Actin filament capping	Generation of electrochemical gradients by Na-K-ATPase	Actin filament capping	All ME and CTs	7.691166	0.020369188837295	0.021367692845373	0.242476862288798	3.13094937100145	0	2.130435	0.07973422
Generation of electrochemical gradients by Na-K-ATPase - Cardiomyocyte action potential plateau maintenance and repolarization	Generation of electrochemical gradients by Na-K-ATPase	Cardiomyocyte action potential plateau maintenance and repolarization	All ME and CTs	7.691166	0.103042229963108	0.100624615758816	0.328287808913137	3.85160563339999	0.15	1.3375	0.05980067
Generation of electrochemical gradients by Na-K-ATPase - Cardiomyocyte pacemaker current generation	Generation of electrochemical gradients by Na-K-ATPase	Cardiomyocyte pacemaker current generation	All ME and CTs	7.691166	0.193216251344942	0.194077694268789	0.436674812104774	3.79891593012602	0.8534483	2.853448	0.01993356
Generation of electrochemical gradients by Na-K-ATPase - Carrier-mediated bicarbonate transmembrane transport	Generation of electrochemical gradients by Na-K-ATPase	Carrier-mediated bicarbonate transmembrane transport	All ME and CTs	7.691166	0.087746810701236	0.0866660815021017	0.293764250286345	3.30401805104587	0.7402598	3.12987	0.07973422
Generation of electrochemical gradients by Na-K-ATPase - Carrier-mediated chloride transmembrane transport	Generation of electrochemical gradients by Na-K-ATPase	Carrier-mediated chloride transmembrane transport	All ME and CTs	7.691166	0.193501925723906	0.196600216541734	0.417176069247095	3.1948241091735	1.861789	3.764228	0.04318937
Generation of electrochemical gradients by Na-K-ATPase - Carrier-mediated sodium transmembrane transport	Generation of electrochemical gradients by Na-K-ATPase	Carrier-mediated sodium transmembrane transport	All ME and CTs	7.691166	0.240732818957151	0.23333813964787	0.417131879781467	3.97304682013067	0.369863	2.945205	0.01328904
Generation of electrochemical gradients by Na-K-ATPase - Catecholamine metabolism	Generation of electrochemical gradients by Na-K-ATPase	Catecholamine metabolism	All ME and CTs	7.691166	0.243300641379659	0.239155329909659	0.413374444413383	3.85178482642853	0.07284768	1.615894	0.05980067
Generation of electrochemical gradients by Na-K-ATPase - Cellular urate import and export	Generation of electrochemical gradients by Na-K-ATPase	Cellular urate import and export	All ME and CTs	7.691166	0.977441265735101	0.96107006127966	1.12483984750669	4.74832056247016	0.7130045	1.973094	0.01993356
Generation of electrochemical gradients by Na-K-ATPase - Chaperone-mediated regulation of steroid nuclear receptors	Generation of electrochemical gradients by Na-K-ATPase	Chaperone-mediated regulation of steroid nuclear receptors	All ME and CTs	7.691166	0.127460598728873	0.126093968569668	0.335821691802891	3.24271727393575	0.5612245	2.387755	0.06644518
Generation of electrochemical gradients by Na-K-ATPase - Chemically and physiologically gated channel-mediated sodium transmembrane movement	Generation of electrochemical gradients by Na-K-ATPase	Chemically and physiologically gated channel-mediated sodium transmembrane movement	All ME and CTs	7.691166	0.30309503822198	0.305759638887274	0.486605278960844	4.52955726875628	0.2012195	1.512195	0.01328904
Generation of electrochemical gradients by Na-K-ATPase - Clathrin-mediated endocytosis	Generation of electrochemical gradients by Na-K-ATPase	Clathrin-mediated endocytosis	All ME and CTs	7.691166	0.013609018026549	0.0143801267927165	0.312767757741585	4.91666666666667	0	1.75	0.009966778
Generation of electrochemical gradients by Na-K-ATPase - Clathrin-mediated endosomal vesicle biogenesis for retrograde transport to the TGN	Generation of electrochemical gradients by Na-K-ATPase	Clathrin-mediated endosomal vesicle biogenesis for retrograde transport to the TGN	All ME and CTs	7.691166	0.0363540357853457	0.0361078095287522	0.219166006674519	3.01983393607825	0.2790698	2.511628	0.09302326
Generation of electrochemical gradients by Na-K-ATPase - Coenzyme A biosynthesis from pantothenate	Generation of electrochemical gradients by Na-K-ATPase	Coenzyme A biosynthesis from pantothenate	All ME and CTs	7.691166	0.0730678654422143	0.0702947793062616	0.310965040659903	3.62118627382732	0.1016949	1.423729	0.06644518
Generation of electrochemical gradients by Na-K-ATPase - Cofactor-mediated transcriptional regulation of multiple nuclear receptors	Generation of electrochemical gradients by Na-K-ATPase	Cofactor-mediated transcriptional regulation of multiple nuclear receptors	All ME and CTs	7.691166	0.155904442153257	0.159386946777954	0.381651312927026	4.32128760258654	0.1926606	1.587156	0.02657807
Generation of electrochemical gradients by Na-K-ATPase - Endoplasmic and sarcoplasmic calcium import, export and storage	Generation of electrochemical gradients by Na-K-ATPase	Endoplasmic and sarcoplasmic calcium import, export and storage	All ME and CTs	7.691166	0.119684213112973	0.11952860053701	0.35858580161103	4.60560124193893	0.06896552	2.218391	0.01328904
Generation of electrochemical gradients by Na-K-ATPase - Endoplasmic reticulum-endosome and lysosome contact site formation	Generation of electrochemical gradients by Na-K-ATPase	Endoplasmic reticulum-endosome and lysosome contact site formation	All ME and CTs	7.691166	0.0210614896337033	0.0197428289499984	0.190847346516651	2.77184028538555	0	1.555556	0.09634551
Generation of electrochemical gradients by Na-K-ATPase - Immunglobulin dynamics	Generation of electrochemical gradients by Na-K-ATPase	Immunglobulin dynamics	All ME and CTs	7.691166	0.153248852470799	0.158925418796189	0.476776256388566	3.68769585223741	0.8735632	1.91954	0.08305648
Generation of electrochemical gradients by Na-K-ATPase - Inward rectifier potassium flux	Generation of electrochemical gradients by Na-K-ATPase	Inward rectifier potassium flux	All ME and CTs	7.691166	0.283477339317112	0.283165613351091	0.479910552497628	3.76360401400289	1.941558	3.487013	0.009966778
Generation of electrochemical gradients by Na-K-ATPase - Ketone body metabolism and transport	Generation of electrochemical gradients by Na-K-ATPase	Ketone body metabolism and transport	All ME and CTs	7.691166	0.0832244531053167	0.084162051986085	0.300908158470797	3.41789926426817	0.2191781	2.232877	0.05980067
Generation of electrochemical gradients by Na-K-ATPase - Phospholipid translocation from outer to inner membrane leaflets	Generation of electrochemical gradients by Na-K-ATPase	Phospholipid translocation from outer to inner membrane leaflets	All ME and CTs	7.691166	0.0840934816249075	0.0864083932125246	0.289135777288063	3.90375696430889	0.1282051	1.820513	0.05315614
Generation of electrochemical gradients by Na-K-ATPase - Protein palmitoylation	Generation of electrochemical gradients by Na-K-ATPase	Protein palmitoylation	All ME and CTs	7.691166	0.0101237247798135	0.00985768390091762	0.160803468633719	2.90619633834107	0	1.0625	0.09634551
Generation of electrochemical gradients by Na-K-ATPase - Recruitment of signaling proteins to the dystrophin-glycoprotein complex	Generation of electrochemical gradients by Na-K-ATPase	Recruitment of signaling proteins to the dystrophin-glycoprotein complex	All ME and CTs	7.691166	0.0595881886295463	0.0576728713788129	0.278752211664262	3.53015251801351	0.1851852	1.611111	0.089701
Generation of electrochemical gradients by Na-K-ATPase - Roundabout signaling	Generation of electrochemical gradients by Na-K-ATPase	Roundabout signaling	All ME and CTs	7.691166	0.0350660447982425	0.0334497071958823	0.203031943677332	3.15151823012095	0.1162791	1.418605	0.09966777
Generation of electrochemical gradients by Na-K-ATPase - Stimulus-dependent and constitutive channel-mediated calcium entry	Generation of electrochemical gradients by Na-K-ATPase	Stimulus-dependent and constitutive channel-mediated calcium entry	All ME and CTs	7.691166	0.0513461458253352	0.051611879226539	0.269414009562533	3.69045596608948	0.1	0.84	0.06976745
Generation of electrochemical gradients by Na-K-ATPase - Tetraspanin-enriched microdomain dynamics	Generation of electrochemical gradients by Na-K-ATPase	Tetraspanin-enriched microdomain dynamics	All ME and CTs	7.691166	0.0498545104435617	0.0484441187313165	0.24791990174262	3.11640861483414	0.1960784	2.470588	0.07641196
Generation of electrochemical gradients by Na-K-ATPase - Tight junction organization	Generation of electrochemical gradients by Na-K-ATPase	Tight junction organization	All ME and CTs	7.691166	0.110192609467035	0.108829059945095	0.338147436257973	4.65391139173529	0.1190476	2.464286	0.01328904
Generation of electrochemical gradients by Na-K-ATPase - Vitamin D receptor signaling	Generation of electrochemical gradients by Na-K-ATPase	Vitamin D receptor signaling	All ME and CTs	7.691166	0.0608081608404958	0.058903392109479	0.260572632891085	3.55601820798292	0	1.694915	0.08305648
Glutamate and glutamine metabolism - Aspartate and arginine metabolism	Glutamate and glutamine metabolism	Aspartate and arginine metabolism	All ME and CTs	5.809809	0.19644401787674	0.194752649177552	0.406440311327065	3.41135141939914	0.2826087	2.717391	0.04651163
Glutamate and glutamine metabolism - Branched tryptophan-kynurenine pathway producing NAD and diverse metabolites	Glutamate and glutamine metabolism	Branched tryptophan-kynurenine pathway producing NAD and diverse metabolites	All ME and CTs	5.809809	0.1871071978325	0.183874793142869	0.383738698732943	3.42574282100108	0.2391304	2.565217	0.03322259
Glutamate and glutamine metabolism - Cardiomyocyte pacemaker current generation	Glutamate and glutamine metabolism	Cardiomyocyte pacemaker current generation	All ME and CTs	5.809809	0.0991576390165699	0.0910096199451834	0.3798662397712	3.93398047317105	0	1.652174	0.06644518
Glutamate and glutamine metabolism - Carrier-mediated zinc transmembrane transport	Glutamate and glutamine metabolism	Carrier-mediated zinc transmembrane transport	All ME and CTs	5.809809	0.12502892851982	0.129622868879937	0.336318794931728	3.84008981020509	0.1351351	1.72973	0.03986711
Glutamate and glutamine metabolism - Cellular urate import and export	Glutamate and glutamine metabolism	Cellular urate import and export	All ME and CTs	5.809809	0.333568073950423	0.327938814887656	0.52470210382025	3.22780594070287	1.633333	3.516667	0.0564784
Glutamate and glutamine metabolism - Chemically and physiologically gated channel-mediated sodium transmembrane movement	Glutamate and glutamine metabolism	Chemically and physiologically gated channel-mediated sodium transmembrane movement	All ME and CTs	5.809809	0.193268442405031	0.198686331530421	0.423864173931566	3.91171313734296	0.2444444	1.288889	0.02657807
Glutamate and glutamine metabolism - Citric acid cycle	Glutamate and glutamine metabolism	Citric acid cycle	All ME and CTs	5.809809	0.0652870275340227	0.0624297224592154	0.272420607094758	3.39597671764751	0.2272727	2.590909	0.05315614
Glutamate and glutamine metabolism - Collagen fiber crosslinking	Glutamate and glutamine metabolism	Collagen fiber crosslinking	All ME and CTs	5.809809	0.0639545754954322	0.0633975468220042	0.264615847604887	3.59531081764543	0	1.043478	0.0730897
Glutamate and glutamine metabolism - Degradation of pre-mRNA by nuclear exosome	Glutamate and glutamine metabolism	Degradation of pre-mRNA by nuclear exosome	All ME and CTs	5.809809	0.0217567742998424	0.024823703641329	0.238307554956758	3.2	0	1.7	0.08637874
Glutamate and glutamine metabolism - Folate cycle	Glutamate and glutamine metabolism	Folate cycle	All ME and CTs	5.809809	0.132051789380012	0.123020789873068	0.393666527593817	4.32822152218012	0	1.766667	0.04983389
Glutamate and glutamine metabolism - Glutathione biosynthesis, regeneration and glutathione-dependent peroxide detoxification	Glutamate and glutamine metabolism	Glutathione biosynthesis, regeneration and glutathione-dependent peroxide detoxification	All ME and CTs	5.809809	0.214694439606584	0.214405898673535	0.411659325453188	3.15302516043285	1.24	2.86	0.03986711
Glutamate and glutamine metabolism - Glycerol-3-phosphate pathway	Glutamate and glutamine metabolism	Glycerol-3-phosphate pathway	All ME and CTs	5.809809	0.0630560384226357	0.0620518084203194	0.212749057441095	3.24637772306001	0.6428571	2.607143	0.07641196
Glutamate and glutamine metabolism - gp130 receptor signaling	Glutamate and glutamine metabolism	gp130 receptor signaling	All ME and CTs	5.809809	0.0683025545637521	0.0667720530934609	0.246542965268163	3.08206482761267	0	1.423077	0.06976745
Glutamate and glutamine metabolism - HDL synthesis and organization for reverse lipid transport	Glutamate and glutamine metabolism	HDL synthesis and organization for reverse lipid transport	All ME and CTs	5.809809	0.0892999588565442	0.0864445721515988	0.259333716454796	3.35826067969106	0.875	2.59375	0.07641196
Glutamate and glutamine metabolism - Immunglobulin dynamics	Glutamate and glutamine metabolism	Immunglobulin dynamics	All ME and CTs	5.809809	0.438707445663599	0.462354167684536	0.853576924956066	4.21884614410106	1.538462	2.384615	0.02325581
Glutamate and glutamine metabolism - Ketone body metabolism and transport	Glutamate and glutamine metabolism	Ketone body metabolism and transport	All ME and CTs	5.809809	0.138209417623001	0.141515780620569	0.34834653691217	3.68327528955696	0.1282051	2.384615	0.05315614
Glutamate and glutamine metabolism - Lipid droplet biogenesis	Glutamate and glutamine metabolism	Lipid droplet biogenesis	All ME and CTs	5.809809	0.0267791262202203	0.02580862332302	0.190586756846917	2.87665405422794	0	2.076923	0.05315614
Glutamate and glutamine metabolism - Lysine metabolism	Glutamate and glutamine metabolism	Lysine metabolism	All ME and CTs	5.809809	0.137579362468732	0.130439472787106	0.431799634053868	4.08462540094362	0.3448276	2.517241	0.02990033
Glutamate and glutamine metabolism - Malate aspartate shuttle	Glutamate and glutamine metabolism	Malate aspartate shuttle	All ME and CTs	5.809809	0.157619379032731	0.151769093572963	0.373585461102679	3.80070918833423	0.3589744	2.153846	0.03986711
Glutamate and glutamine metabolism - Microtubule crosslinking and bundling	Glutamate and glutamine metabolism	Microtubule crosslinking and bundling	All ME and CTs	5.809809	0.336719879038301	0.343339770779848	0.523184412616912	4.22008908053192	0.07936508	1.571429	0.01328904
Glutamate and glutamine metabolism - Mitochondrial fatty acid synthesis	Glutamate and glutamine metabolism	Mitochondrial fatty acid synthesis	All ME and CTs	5.809809	0.124395541248423	0.12354099653353	0.338855304777682	3.15661199445928	0.1714286	1.542857	0.04318937
Glutamate and glutamine metabolism - Mitochondrial tRNA amino acid activation	Glutamate and glutamine metabolism	Mitochondrial tRNA amino acid activation	All ME and CTs	5.809809	0.0210770408820369	0.0199135161903359	0.23896219428403	3.23639394271961	0	0.75	0.06644518
Glutamate and glutamine metabolism - Phase II biotransformation via glucuronidation	Glutamate and glutamine metabolism	Phase II biotransformation via glucuronidation	All ME and CTs	5.809809	0.460069098930722	0.449569286141179	0.634686051022841	3.77633887990356	1.294118	2.852941	0.03654485
Glutamate and glutamine metabolism - Polyamine biosynthesis and interconversion	Glutamate and glutamine metabolism	Polyamine biosynthesis and interconversion	All ME and CTs	5.809809	0.0363410344563513	0.036535160039081	0.16701787446437	2.75955075630126	0	2	0.0730897
Glutamate and glutamine metabolism - Purine biosynthesis and salvage	Glutamate and glutamine metabolism	Purine biosynthesis and salvage	All ME and CTs	5.809809	0.0518010980756599	0.0534332051738512	0.269978299825774	3.84210526315789	0	2	0.04983389
Glutamate and glutamine metabolism - Pyrimidine biosynthesis and salvage	Glutamate and glutamine metabolism	Pyrimidine biosynthesis and salvage	All ME and CTs	5.809809	0.026253696254525	0.0252162892954232	0.201730314363385	2.7828950703941	0	1.25	0.09302326
Glutamate and glutamine metabolism - Quiescence- and senescence-associated cell cycle arrest	Glutamate and glutamine metabolism	Quiescence- and senescence-associated cell cycle arrest	All ME and CTs	5.809809	0.0354565688014273	0.0331207473250724	0.289053794836996	4.09090909090909	0	1.727273	0.07641196
Glutamate and glutamine metabolism - Restriction point	Glutamate and glutamine metabolism	Restriction point	All ME and CTs	5.809809	0.113378511594869	0.109668958104178	0.376007856357183	4.4011622278477	0	1.857143	0.02657807
Glutamate and glutamine metabolism - Serine and glycine metabolism	Glutamate and glutamine metabolism	Serine and glycine metabolism	All ME and CTs	5.809809	0.134081870922972	0.126685081923865	0.380055245771595	3.36169413132978	0.1875	2.71875	0.05315614
Glutamate and glutamine metabolism - Stimulus-dependent and constitutive channel-mediated calcium entry	Glutamate and glutamine metabolism	Stimulus-dependent and constitutive channel-mediated calcium entry	All ME and CTs	5.809809	0.0593369112534648	0.0576415745723263	0.240590919954058	4	0.2608696	1.478261	0.07973422
Glutathione biosynthesis, regeneration and glutathione-dependent peroxide detoxification - Basement membrane attachment to cell surface	Glutathione biosynthesis, regeneration and glutathione-dependent peroxide detoxification	Basement membrane attachment to cell surface	All ME and CTs	7.042157	0.503819161143536	0.503515592461901	0.728202657915331	4.30961837311409	0.4301075	1.61828	0.01328904
Glutathione biosynthesis, regeneration and glutathione-dependent peroxide detoxification - Catecholamine metabolism	Glutathione biosynthesis, regeneration and glutathione-dependent peroxide detoxification	Catecholamine metabolism	All ME and CTs	7.042157	0.0955510604756107	0.0959590575163788	0.293329391726203	3.4280884813873	0.8295454	2.363636	0.09302326
Glutathione biosynthesis, regeneration and glutathione-dependent peroxide detoxification - Cellular xenobiotic uptake and efflux	Glutathione biosynthesis, regeneration and glutathione-dependent peroxide detoxification	Cellular xenobiotic uptake and efflux	All ME and CTs	7.042157	0.0558872061015877	0.0557550712462938	0.234345533832079	2.89002907956595	0.5625	2.984375	0.07641196
Glutathione biosynthesis, regeneration and glutathione-dependent peroxide detoxification - Cytosolic protein acetylation and deacetylation	Glutathione biosynthesis, regeneration and glutathione-dependent peroxide detoxification	Cytosolic protein acetylation and deacetylation	All ME and CTs	7.042157	0.021213682189446	0.0229391041460647	0.26828778327354	2.94980958029316	0.2173913	2.086957	0.08305648
Glutathione biosynthesis, regeneration and glutathione-dependent peroxide detoxification - Endothelial support of leukocyte rolling and transmigration	Glutathione biosynthesis, regeneration and glutathione-dependent peroxide detoxification	Endothelial support of leukocyte rolling and transmigration	All ME and CTs	7.042157	0.25062264841886	0.253720423011072	0.480639392887172	4.3629478464139	0.07746479	1.429577	0.01993356
Glutathione biosynthesis, regeneration and glutathione-dependent peroxide detoxification - ERK 1 2 signaling cascade	Glutathione biosynthesis, regeneration and glutathione-dependent peroxide detoxification	ERK 1 2 signaling cascade	All ME and CTs	7.042157	0.111489486535689	0.113197078111795	0.31071442869462	4.24196992960473	0.1020408	1.683674	0.01328904
Glutathione biosynthesis, regeneration and glutathione-dependent peroxide detoxification - Fibroblast growth factor receptor signaling	Glutathione biosynthesis, regeneration and glutathione-dependent peroxide detoxification	Fibroblast growth factor receptor signaling	All ME and CTs	7.042157	0.073912541720901	0.0731679492262446	0.255612705738439	3.49471127832876	0.1818182	1.285714	0.08305648
Glutathione biosynthesis, regeneration and glutathione-dependent peroxide detoxification - Glutamate and glutamine metabolism	Glutathione biosynthesis, regeneration and glutathione-dependent peroxide detoxification	Glutamate and glutamine metabolism	All ME and CTs	7.042157	0.0760729102108158	0.0744153466780035	0.259970496836142	3.14784342810828	0.2727273	2.441558	0.03986711
Glutathione biosynthesis, regeneration and glutathione-dependent peroxide detoxification - Immunoproteasome organization	Glutathione biosynthesis, regeneration and glutathione-dependent peroxide detoxification	Immunoproteasome organization	All ME and CTs	7.042157	0.112908467865497	0.11442510850559	0.380004372691404	3.71721854728376	0.2839506	1.654321	0.06644518
Glutathione biosynthesis, regeneration and glutathione-dependent peroxide detoxification - Interaction of integrin with complement and coagulation factors	Glutathione biosynthesis, regeneration and glutathione-dependent peroxide detoxification	Interaction of integrin with complement and coagulation factors	All ME and CTs	7.042157	0.119875489231313	0.123950857398751	0.362421528698522	3.94456963434499	0.06521739	1.032609	0.0730897
Glutathione biosynthesis, regeneration and glutathione-dependent peroxide detoxification - JNK signaling cascade	Glutathione biosynthesis, regeneration and glutathione-dependent peroxide detoxification	JNK signaling cascade	All ME and CTs	7.042157	0.0464634807943634	0.0449366757399081	0.251832620292402	4.13978311730781	0	1.854167	0.02990033
Glutathione biosynthesis, regeneration and glutathione-dependent peroxide detoxification - Leukocyte rolling on and transmigration through endothelium	Glutathione biosynthesis, regeneration and glutathione-dependent peroxide detoxification	Leukocyte rolling on and transmigration through endothelium	All ME and CTs	7.042157	0.11613702430211	0.124464356623619	0.398582284901826	4.00202787915033	0.05952381	1.607143	0.01993356
Glutathione biosynthesis, regeneration and glutathione-dependent peroxide detoxification - Malate aspartate shuttle	Glutathione biosynthesis, regeneration and glutathione-dependent peroxide detoxification	Malate aspartate shuttle	All ME and CTs	7.042157	0.360526145133182	0.370340544921308	0.559671947100178	4.05199908053959	0.4269663	1.955056	0.03322259
Glutathione biosynthesis, regeneration and glutathione-dependent peroxide detoxification - NADPH-independent ROS detoxification	Glutathione biosynthesis, regeneration and glutathione-dependent peroxide detoxification	NADPH-independent ROS detoxification	All ME and CTs	7.042157	0.312838354639787	0.309669871372166	0.492906481651553	3.79300528227718	0.964497	2.544379	0.03322259
Glutathione biosynthesis, regeneration and glutathione-dependent peroxide detoxification - Neuregulin receptor signaling	Glutathione biosynthesis, regeneration and glutathione-dependent peroxide detoxification	Neuregulin receptor signaling	All ME and CTs	7.042157	0.0991886505861925	0.0960811384680043	0.307688407713014	3.59084571548873	0.452381	1.761905	0.089701
Glutathione biosynthesis, regeneration and glutathione-dependent peroxide detoxification - Phase II biotransformation via glucuronidation	Glutathione biosynthesis, regeneration and glutathione-dependent peroxide detoxification	Phase II biotransformation via glucuronidation	All ME and CTs	7.042157	0.19655654304187	0.190244833270884	0.384780903382464	3.22285789519418	2.097744	3.368421	0.06644518
Glutathione biosynthesis, regeneration and glutathione-dependent peroxide detoxification - Phase II biotransformation via gluthatione conjugation	Glutathione biosynthesis, regeneration and glutathione-dependent peroxide detoxification	Phase II biotransformation via gluthatione conjugation	All ME and CTs	7.042157	0.54137372494155	0.534865624140396	0.669203966947751	4.13418857780494	1.553488	3.544186	0.006644518
Glutathione biosynthesis, regeneration and glutathione-dependent peroxide detoxification - Prostanoid synthesis from arachidonic acid	Glutathione biosynthesis, regeneration and glutathione-dependent peroxide detoxification	Prostanoid synthesis from arachidonic acid	All ME and CTs	7.042157	0.230756768368458	0.224052660085238	0.379057645049868	4.45979200547206	0.1823899	1.572327	0.02657807
Glutathione biosynthesis, regeneration and glutathione-dependent peroxide detoxification - Proteasomal core organization	Glutathione biosynthesis, regeneration and glutathione-dependent peroxide detoxification	Proteasomal core organization	All ME and CTs	7.042157	0.0860956579981074	0.0879890988756466	0.299608450601885	3.71070066285745	0	2.341772	0.04651163
Glutathione biosynthesis, regeneration and glutathione-dependent peroxide detoxification - Proteasome assembly	Glutathione biosynthesis, regeneration and glutathione-dependent peroxide detoxification	Proteasome assembly	All ME and CTs	7.042157	0.0694702729589769	0.0690778203073765	0.269303386415714	3.23227598205284	0.08695652	1.072464	0.09634551
Glutathione biosynthesis, regeneration and glutathione-dependent peroxide detoxification - Regulation of proteasomal proteolysis by signalosome	Glutathione biosynthesis, regeneration and glutathione-dependent peroxide detoxification	Regulation of proteasomal proteolysis by signalosome	All ME and CTs	7.042157	0.0749904735427961	0.0752586507050969	0.302157866263747	3.59258016890505	0.08955224	1.910448	0.0730897
Glutathione biosynthesis, regeneration and glutathione-dependent peroxide detoxification - Retinoid metabolism and intracellular transport	Glutathione biosynthesis, regeneration and glutathione-dependent peroxide detoxification	Retinoid metabolism and intracellular transport	All ME and CTs	7.042157	0.0419035687752199	0.0420758831125859	0.297852962033832	3.75773718473275	0	2.605263	0.06976745
Glutathione biosynthesis, regeneration and glutathione-dependent peroxide detoxification - Step 1 and 2 catalysis during pre-mRNA splicing	Glutathione biosynthesis, regeneration and glutathione-dependent peroxide detoxification	Step 1 and 2 catalysis during pre-mRNA splicing	All ME and CTs	7.042157	0.0606065041749811	0.0664851355505152	0.30312714344218	3.84239574335394	0.2372881	1.559322	0.08637874
Glutathione biosynthesis, regeneration and glutathione-dependent peroxide detoxification - Thioredoxin-dependent peroxiredoxin-mediated peroxide detoxification	Glutathione biosynthesis, regeneration and glutathione-dependent peroxide detoxification	Thioredoxin-dependent peroxiredoxin-mediated peroxide detoxification	All ME and CTs	7.042157	0.288379540710138	0.292067329195456	0.479061655814498	3.84577780128598	0.2621951	2.609756	0.02657807
Glutathione biosynthesis, regeneration and glutathione-dependent peroxide detoxification - TREX-2-mediated nuclear mRNA export	Glutathione biosynthesis, regeneration and glutathione-dependent peroxide detoxification	TREX-2-mediated nuclear mRNA export	All ME and CTs	7.042157	0.122168293247347	0.121388387863115	0.317024042089107	3.73208450158955	0.1067961	1.563107	0.04318937
Glutathione biosynthesis, regeneration and glutathione-dependent peroxide detoxification - TREX-mediated coupling of splicing and mRNA export	Glutathione biosynthesis, regeneration and glutathione-dependent peroxide detoxification	TREX-mediated coupling of splicing and mRNA export	All ME and CTs	7.042157	0.168847197651334	0.166638752167025	0.337036273179922	4.20962027707451	0.112782	2.067669	0.01661129
Glutathione biosynthesis, regeneration and glutathione-dependent peroxide detoxification - U1 and U2 snRNP recruitment and pre-spliceosome assembly	Glutathione biosynthesis, regeneration and glutathione-dependent peroxide detoxification	U1 and U2 snRNP recruitment and pre-spliceosome assembly	All ME and CTs	7.042157	0.167644029970041	0.166242927930225	0.357754780905844	3.76018378160976	0.256	1.688	0.04318937
Glycerol-3-phosphate pathway - Acyl CoA hydrolysis	Glycerol-3-phosphate pathway	Acyl CoA hydrolysis	All ME and CTs	6.008665	0.719737624342649	0.706793898516438	0.832048513443402	4.47417980344205	0.8227848	2.063291	0.003322259
Glycerol-3-phosphate pathway - Bridge-mediated phospholipid transfer at organelle contact sites	Glycerol-3-phosphate pathway	Bridge-mediated phospholipid transfer at organelle contact sites	All ME and CTs	6.008665	0.168234274537766	0.164833636888927	0.36498876739691	3.55948482710396	0.4047619	1.904762	0.01993356
Glycerol-3-phosphate pathway - Clathrin-mediated vesicle traffic from TGN to endosomal lysosomal system	Glycerol-3-phosphate pathway	Clathrin-mediated vesicle traffic from TGN to endosomal lysosomal system	All ME and CTs	6.008665	0.0168039871830623	0.0161795375511429	0.300939398451258	3.97993018732881	0	1.8	0.089701
Glycerol-3-phosphate pathway - Conversion of VLDL into IDL and LDL	Glycerol-3-phosphate pathway	Conversion of VLDL into IDL and LDL	All ME and CTs	6.008665	0.278453590364204	0.264403379069125	0.455361375063494	4.01683993286139	0.4074074	2.37037	0.03654485
Glycerol-3-phosphate pathway - Co-translational ER protein import and insertion into ER membrane	Glycerol-3-phosphate pathway	Co-translational ER protein import and insertion into ER membrane	All ME and CTs	6.008665	0.0117442047866884	0.0114090814735694	0.212208915408391	3.4	0	1.8	0.08637874
Glycerol-3-phosphate pathway - Cytosolic mRNA decapping and 5' degradation	Glycerol-3-phosphate pathway	Cytosolic mRNA decapping and 5' degradation	All ME and CTs	6.008665	0.027635517446867	0.0260150410062581	0.268822090398001	3.03600552389959	0	1.888889	0.08637874
Glycerol-3-phosphate pathway - Dystrophin or utrophin complex-mediated coupling between cytoskeleton and ECM	Glycerol-3-phosphate pathway	Dystrophin or utrophin complex-mediated coupling between cytoskeleton and ECM	All ME and CTs	6.008665	0.0509044902204987	0.0576515369437446	0.297866274209347	3.19039477808014	0.2777778	1.333333	0.05315614
Glycerol-3-phosphate pathway - Early endocytic vesicle and endosome fusion	Glycerol-3-phosphate pathway	Early endocytic vesicle and endosome fusion	All ME and CTs	6.008665	0.0884430868190141	0.0853892578710549	0.305430807000312	3.81794297231584	0	1.269231	0.07641196
Glycerol-3-phosphate pathway - Electron transport chain	Glycerol-3-phosphate pathway	Electron transport chain	All ME and CTs	6.008665	0.121573892025688	0.126999107832901	0.36909115713937	4.06547087175249	0	2.84375	0.05980067
Glycerol-3-phosphate pathway - Endoplasmic reticulum contact site-mediated cholesterol transfer	Glycerol-3-phosphate pathway	Endoplasmic reticulum contact site-mediated cholesterol transfer	All ME and CTs	6.008665	0.200347462683214	0.191903988355895	0.364225937083638	3.4569052533491	0.4489796	2.22449	0.02657807
Glycerol-3-phosphate pathway - Endosomal recycling to plasma membrane	Glycerol-3-phosphate pathway	Endosomal recycling to plasma membrane	All ME and CTs	6.008665	0.00453190994405126	0.00393699132614623	0.1830700966658	4.5	0	2.5	0.05980067
Glycerol-3-phosphate pathway - Fatty acid activation	Glycerol-3-phosphate pathway	Fatty acid activation	All ME and CTs	6.008665	0.120646417678895	0.131286011043268	0.321305237553262	3.15635346376045	0.4210526	2.552632	0.01993356
Glycerol-3-phosphate pathway - Glutamate and glutamine metabolism	Glycerol-3-phosphate pathway	Glutamate and glutamine metabolism	All ME and CTs	6.008665	0.0665751235141618	0.0623872402616714	0.223154359397517	3.17090576091396	0	1.884615	0.0730897
Glycerol-3-phosphate pathway - Glycolysis and gluconeogenesis	Glycerol-3-phosphate pathway	Glycolysis and gluconeogenesis	All ME and CTs	6.008665	0.0295918683213409	0.0266280643263539	0.225128180213719	3.18181818181818	0	3	0.06976745
Glycerol-3-phosphate pathway - HDL synthesis and organization for reverse lipid transport	Glycerol-3-phosphate pathway	HDL synthesis and organization for reverse lipid transport	All ME and CTs	6.008665	0.206816263651754	0.193271781992372	0.438396968909526	3.3584946314202	0.5853658	2.170732	0.03322259
Glycerol-3-phosphate pathway - Intracellular triacylglycerol mobilization	Glycerol-3-phosphate pathway	Intracellular triacylglycerol mobilization	All ME and CTs	6.008665	0.201971602155967	0.194543176595986	0.361850308468534	3.6047226833796	0.44	2.04	0.03654485
Glycerol-3-phosphate pathway - Lipid droplet biogenesis	Glycerol-3-phosphate pathway	Lipid droplet biogenesis	All ME and CTs	6.008665	0.0294660371642042	0.0397205501143966	0.307834263386574	3.58333333333333	0	3.25	0.04651163
Glycerol-3-phosphate pathway - Malate aspartate shuttle	Glycerol-3-phosphate pathway	Malate aspartate shuttle	All ME and CTs	6.008665	0.267185759659899	0.274915007500828	0.51134191395154	3.56572108460446	0.54	2.04	0.04983389
Glycerol-3-phosphate pathway - Mitochondrial import and oxidative decarboxylation of pyruvate	Glycerol-3-phosphate pathway	Mitochondrial import and oxidative decarboxylation of pyruvate	All ME and CTs	6.008665	0.13789056759481	0.132115030269467	0.323334153027907	3.70708442495545	0.1578947	2.526316	0.04651163
Glycerol-3-phosphate pathway - Non-vesicular ceramide transport	Glycerol-3-phosphate pathway	Non-vesicular ceramide transport	All ME and CTs	6.008665	0.0347632084126973	0.0308420208948208	0.168723996659902	3.00295148536488	0	1.411765	0.08305648
Glycerol-3-phosphate pathway - PC, PE, PS and PI biosynthesis	Glycerol-3-phosphate pathway	PC, PE, PS and PI biosynthesis	All ME and CTs	6.008665	0.0586425221719888	0.0572136284071677	0.312992202462741	3.73539254417723	0	2.705882	0.02325581
Glycerol-3-phosphate pathway - Pentose phosphate pathway	Glycerol-3-phosphate pathway	Pentose phosphate pathway	All ME and CTs	6.008665	0.166352661168496	0.161631285275706	0.319823607034908	3.95814493170494	0.4255319	2.468085	0.01661129
Glycerol-3-phosphate pathway - Phosphoglyceride remodelling via Lands cycle	Glycerol-3-phosphate pathway	Phosphoglyceride remodelling via Lands cycle	All ME and CTs	6.008665	0.12479964364896	0.127314026077998	0.338291555007252	3.92251419901292	0.1428571	1.257143	0.02325581
Glycerol-3-phosphate pathway - Polyamine biosynthesis and interconversion	Glycerol-3-phosphate pathway	Polyamine biosynthesis and interconversion	All ME and CTs	6.008665	0.100938607492771	0.0936926063774024	0.290447079769947	3.88342146846243	0	2.5	0.02990033
Glycerol-3-phosphate pathway - Pyrimidine biosynthesis and salvage	Glycerol-3-phosphate pathway	Pyrimidine biosynthesis and salvage	All ME and CTs	6.008665	0.103493710308314	0.105761912602022	0.378302225845694	4.43719071739894	0	1.5	0.01993356
Glycerol-3-phosphate pathway - Recycling endosome dynamics	Glycerol-3-phosphate pathway	Recycling endosome dynamics	All ME and CTs	6.008665	0.0225086232881664	0.0266216068167459	0.309476179244671	4.25	0	1.5	0.01661129
Glycerol-3-phosphate pathway - Shuttle-mediated phospholipid transport	Glycerol-3-phosphate pathway	Shuttle-mediated phospholipid transport	All ME and CTs	6.008665	0.266647034897896	0.272161139416708	0.414934196159899	3.738472202351	0.2622951	2.065574	0.04651163
Glycerol-3-phosphate pathway - Thioredoxin-dependent peroxiredoxin-mediated peroxide detoxification	Glycerol-3-phosphate pathway	Thioredoxin-dependent peroxiredoxin-mediated peroxide detoxification	All ME and CTs	6.008665	0.16581009950705	0.174520919920695	0.368873762559651	3.72050277394046	0.25	2.431818	0.06976745
Glycerol-3-phosphate pathway - Translation initiation	Glycerol-3-phosphate pathway	Translation initiation	All ME and CTs	6.008665	0.00100518050886817	0.00087328236277163	0.0812152597377615	2	0	1	0.07973422
Glycerol-3-phosphate pathway - Transmembrane glucose transport	Glycerol-3-phosphate pathway	Transmembrane glucose transport	All ME and CTs	6.008665	0.0692003583283016	0.0705514967273538	0.31244234264971	3.75583706224856	0.2380952	2.380952	0.03322259
Glycerol-3-phosphate pathway - Vesicle fusion with cis-Golgi	Glycerol-3-phosphate pathway	Vesicle fusion with cis-Golgi	All ME and CTs	6.008665	0.0408217641211208	0.0393536181903719	0.203327027316921	3.05826761490765	0.2777778	1.888889	0.089701
Glycerol-3-phosphate pathway - Vesicle fusion with plasma membrane	Glycerol-3-phosphate pathway	Vesicle fusion with plasma membrane	All ME and CTs	6.008665	0.0516231524282013	0.0528200093991589	0.327484058274785	4.63336062738042	0	1.533333	0.02990033
Glycerol-3-phosphate pathway - Vesicle tethering at plasma membrane	Glycerol-3-phosphate pathway	Vesicle tethering at plasma membrane	All ME and CTs	6.008665	0.0314362607001046	0.0327043593734872	0.253458785144526	3.31630222658476	0	1.416667	0.07973422
Glycerol-3-phosphate pathway - Vesicle trafficking involved in biogenesis of lysosome-related organelles	Glycerol-3-phosphate pathway	Vesicle trafficking involved in biogenesis of lysosome-related organelles	All ME and CTs	6.008665	0.00468538670903011	0.00468965966150145	0.436138348519635	5	0	2	0.07973422
Glycogen synthesis and glycogenolysis - Biosynthesis and Golgi import of UDP-activated sugars for glycan synthesis	Glycogen synthesis and glycogenolysis	Biosynthesis and Golgi import of UDP-activated sugars for glycan synthesis	All ME and CTs	5.830343	0.0690228444515907	0.0671214632954354	0.281910145840829	4.6	0.5	2.1	0.006644518
Glycogen synthesis and glycogenolysis - Canonical WNT receptor signaling	Glycogen synthesis and glycogenolysis	Canonical WNT receptor signaling	All ME and CTs	5.830343	0.00760610820673454	0.00871085911804357	0.12195202765261	2.33333333333333	0	2.333333	0.07641196
Glycogen synthesis and glycogenolysis - Cardiomyocyte action potential plateau maintenance and repolarization	Glycogen synthesis and glycogenolysis	Cardiomyocyte action potential plateau maintenance and repolarization	All ME and CTs	5.830343	0.227350020908897	0.218079161761973	0.436158323523946	4.33586143786641	0	0.7142857	0.02657807
Glycogen synthesis and glycogenolysis - Carnitine biosynthesis and transmembrane transport	Glycogen synthesis and glycogenolysis	Carnitine biosynthesis and transmembrane transport	All ME and CTs	5.830343	0.40179474955779	0.404891678428495	0.62983149977766	3.72376787814608	0.1851852	1.074074	0.02657807
Glycogen synthesis and glycogenolysis - Carnitine shuttle	Glycogen synthesis and glycogenolysis	Carnitine shuttle	All ME and CTs	5.830343	0.132821464310737	0.136628337006811	0.35864938464288	3.84721973471524	0	0.875	0.04318937
Glycogen synthesis and glycogenolysis - Centriolar satelites organization	Glycogen synthesis and glycogenolysis	Centriolar satelites organization	All ME and CTs	5.830343	0.0654790394130818	0.0657950518582436	0.276339217804623	4.19513314117113	0	2	0.01661129
Glycogen synthesis and glycogenolysis - Cytosolic Dicer-mediated microRNA and endogenous siRNA processing	Glycogen synthesis and glycogenolysis	Cytosolic Dicer-mediated microRNA and endogenous siRNA processing	All ME and CTs	5.830343	0.060273339784412	0.056102009579342	0.294535550291545	3.59353823448676	0	2.25	0.09302326
Glycogen synthesis and glycogenolysis - Fructose and mannose metabolism	Glycogen synthesis and glycogenolysis	Fructose and mannose metabolism	All ME and CTs	5.830343	0.478406631225283	0.500713653852576	0.700999115393607	4.02337274490538	1.4	2.366667	0.006644518
Glycogen synthesis and glycogenolysis - Glycolysis and gluconeogenesis	Glycogen synthesis and glycogenolysis	Glycolysis and gluconeogenesis	All ME and CTs	5.830343	0.0239983824593934	0.0226421561588212	0.158495093111748	2.39971186547409	0	2	0.0564784
Glycogen synthesis and glycogenolysis - gp130 receptor signaling	Glycogen synthesis and glycogenolysis	gp130 receptor signaling	All ME and CTs	5.830343	0.064004046972487	0.0700145216726872	0.294060991025286	3.57065418696228	0.5	1.4	0.07641196
Glycogen synthesis and glycogenolysis - Hedgehog receptor signaling	Glycogen synthesis and glycogenolysis	Hedgehog receptor signaling	All ME and CTs	5.830343	0.128199381786067	0.125520223763244	0.277465757792434	3.88153510764708	0.2631579	2.631579	0.03986711
Glycogen synthesis and glycogenolysis - Heparin and heparan sulfate chain biosynthesis	Glycogen synthesis and glycogenolysis	Heparin and heparan sulfate chain biosynthesis	All ME and CTs	5.830343	0.135865689168413	0.126448400647433	0.408525602091707	3.98110248859353	0	1.461538	0.02325581
Glycogen synthesis and glycogenolysis - Immunoproteasome organization	Glycogen synthesis and glycogenolysis	Immunoproteasome organization	All ME and CTs	5.830343	0.119443973662305	0.131934707367215	0.369417180628201	3.17294645626608	0.6666667	1.666667	0.0730897
Glycogen synthesis and glycogenolysis - Inositol metabolism and transport	Glycogen synthesis and glycogenolysis	Inositol metabolism and transport	All ME and CTs	5.830343	0.312292660358085	0.296925285258297	0.445387927887446	3.71567489743361	0.1785714	2.607143	0.03654485
Glycogen synthesis and glycogenolysis - Insulin receptor signaling	Glycogen synthesis and glycogenolysis	Insulin receptor signaling	All ME and CTs	5.830343	0.524934643704903	0.519908643199532	0.623890371839438	4.4134066988827	0.4571429	1.457143	0.009966778
Glycogen synthesis and glycogenolysis - Inward rectifier potassium flux	Glycogen synthesis and glycogenolysis	Inward rectifier potassium flux	All ME and CTs	5.830343	0.0955871709366767	0.0954406475558984	0.308346707488287	3.34441465372853	0	1.615385	0.08305648
Glycogen synthesis and glycogenolysis - Malate aspartate shuttle	Glycogen synthesis and glycogenolysis	Malate aspartate shuttle	All ME and CTs	5.830343	0.219810272635028	0.213400824235573	0.448141730894704	3.77472184269946	0.3	1.6	0.04983389
Glycogen synthesis and glycogenolysis - Microtubule plus-end tracking	Glycogen synthesis and glycogenolysis	Microtubule plus-end tracking	All ME and CTs	5.830343	0.0435276736442767	0.0400360689892863	0.336302979510005	4.92028302752177	0	1.6	0.02657807
Glycogen synthesis and glycogenolysis - mRNA storage, translational repression and degradation by cytosolic processing bodies	Glycogen synthesis and glycogenolysis	mRNA storage, translational repression and degradation by cytosolic processing bodies	All ME and CTs	5.830343	0.035573594290074	0.0336550083528769	0.235585058470138	2.95155977456916	0	1	0.09302326
Glycogen synthesis and glycogenolysis - Non-canonical WNT receptor signaling	Glycogen synthesis and glycogenolysis	Non-canonical WNT receptor signaling	All ME and CTs	5.830343	0.0564287299343564	0.0526394600908189	0.442171464762879	4.20011447843227	0	0.6	0.01661129
Glycogen synthesis and glycogenolysis - Pentose phosphate pathway	Glycogen synthesis and glycogenolysis	Pentose phosphate pathway	All ME and CTs	5.830343	0.169789759611232	0.159127106406812	0.318254212813624	3.97170855594011	0.5238096	2.142857	0.02990033
Glycogen synthesis and glycogenolysis - Proline metabolism	Glycogen synthesis and glycogenolysis	Proline metabolism	All ME and CTs	5.830343	0.284763556102344	0.277139384270301	0.465594165574106	3.98694520146088	0	1.2	0.03654485
Glycogen synthesis and glycogenolysis - Protein N-linked glycosylation in ER	Glycogen synthesis and glycogenolysis	Protein N-linked glycosylation in ER	All ME and CTs	5.830343	0.215206578837529	0.216281623322859	0.363353127182404	4.01936303989334	0.2	1.92	0.02657807
Glycogen synthesis and glycogenolysis - Pyrimidine biosynthesis and salvage	Glycogen synthesis and glycogenolysis	Pyrimidine biosynthesis and salvage	All ME and CTs	5.830343	0.0894165604266642	0.0936532067229651	0.327786223530378	3.88713801047768	0	1.583333	0.04983389
Glycogen synthesis and glycogenolysis - Regulation of microtubule nucleation at existing microtubules	Glycogen synthesis and glycogenolysis	Regulation of microtubule nucleation at existing microtubules	All ME and CTs	5.830343	0.0788451099750015	0.0770367873322468	0.215703004530291	3.29997270381819	0	1.4	0.01661129
Glycogen synthesis and glycogenolysis - Replication stress-induced slowing of S-phase progression	Glycogen synthesis and glycogenolysis	Replication stress-induced slowing of S-phase progression	All ME and CTs	5.830343	0.0133610469558369	0.012172629543172	0.255625220406611	5	0	1	0.08305648
Glycogen synthesis and glycogenolysis - Synthesis of secreted WNT signaling modulators	Glycogen synthesis and glycogenolysis	Synthesis of secreted WNT signaling modulators	All ME and CTs	5.830343	0.226399254716882	0.225597518210138	0.451195036420275	4.12426342205702	0.4285714	2.428571	0.03654485
Glycogen synthesis and glycogenolysis - Transmembrane glucose transport	Glycogen synthesis and glycogenolysis	Transmembrane glucose transport	All ME and CTs	5.830343	0.108307657425676	0.116212569584507	0.34863770875352	4.15360922654818	0	1.428571	0.01993356
Glycogen synthesis and glycogenolysis - Voltage-gated potassium flux	Glycogen synthesis and glycogenolysis	Voltage-gated potassium flux	All ME and CTs	5.830343	0.0488138522366548	0.0546698845110321	0.25512612771815	3.57785546776168	0	1.222222	0.09966777
Glycolysis and gluconeogenesis - Assembly of core replication fork machinery	Glycolysis and gluconeogenesis	Assembly of core replication fork machinery	All ME and CTs	5.556182	0.0187596065190829	0.0210371270312506	0.281897502218758	3.4	0	1.8	0.06644518
Glycolysis and gluconeogenesis - Biosynthesis and Golgi import of UDP-activated sugars for glycan synthesis	Glycolysis and gluconeogenesis	Biosynthesis and Golgi import of UDP-activated sugars for glycan synthesis	All ME and CTs	5.556182	0.0382972212450498	0.0390213088018811	0.290491965525115	3.60616858678848	0	1.555556	0.04318937
Glycolysis and gluconeogenesis - Bone morphogenetic protein receptor signaling	Glycolysis and gluconeogenesis	Bone morphogenetic protein receptor signaling	All ME and CTs	5.556182	0.140882280835975	0.137701736632451	0.384417348098927	4.02172461176636	0.2083333	1.833333	0.0564784
Glycolysis and gluconeogenesis - Branched tryptophan-kynurenine pathway producing NAD and diverse metabolites	Glycolysis and gluconeogenesis	Branched tryptophan-kynurenine pathway producing NAD and diverse metabolites	All ME and CTs	5.556182	0.0995551931072764	0.0998973748187875	0.267724964514351	3.17450531541492	0.4	1.76	0.06312292
Glycolysis and gluconeogenesis - Bridge-mediated phospholipid transfer at organelle contact sites	Glycolysis and gluconeogenesis	Bridge-mediated phospholipid transfer at organelle contact sites	All ME and CTs	5.556182	0.0955678364687647	0.0929028187290797	0.296404231183254	3.58526689350142	0.2380952	1.714286	0.03654485
Glycolysis and gluconeogenesis - Carnitine biosynthesis and transmembrane transport	Glycolysis and gluconeogenesis	Carnitine biosynthesis and transmembrane transport	All ME and CTs	5.556182	0.149909342903844	0.148650712999893	0.355699920392602	2.42452527934158	1.892857	3.5	0.06312292
Glycolysis and gluconeogenesis - Carrier-mediated zinc transmembrane transport	Glycolysis and gluconeogenesis	Carrier-mediated zinc transmembrane transport	All ME and CTs	5.556182	0.139838167758527	0.133261785445851	0.330686652773037	3.58333578897207	0.1851852	2.518518	0.04318937
Glycolysis and gluconeogenesis - Catalytic spliceosome activation	Glycolysis and gluconeogenesis	Catalytic spliceosome activation	All ME and CTs	5.556182	0.0220645725500492	0.0211598608305847	0.236285112608196	3.66666666666667	0	2.166667	0.06976745
Glycolysis and gluconeogenesis - Cholesterol biosynthesis from farnesyl pyrophosphate	Glycolysis and gluconeogenesis	Cholesterol biosynthesis from farnesyl pyrophosphate	All ME and CTs	5.556182	0.0277372940487412	0.0271089014841488	0.227037049929746	3.43888068421745	0	1.25	0.089701
Glycolysis and gluconeogenesis - Cytosolic protein acetylation and deacetylation	Glycolysis and gluconeogenesis	Cytosolic protein acetylation and deacetylation	All ME and CTs	5.556182	0.0711167940926825	0.0785165033681963	0.350707048377943	3.65803497879426	0	2.066667	0.07973422
Glycolysis and gluconeogenesis - Farnesyl pyrophosphate biosynthesis in the mevalonate pathway	Glycolysis and gluconeogenesis	Farnesyl pyrophosphate biosynthesis in the mevalonate pathway	All ME and CTs	5.556182	0.0441082623232236	0.0509175307359608	0.310134050846307	3.04991174226481	0	2	0.09966777
Glycolysis and gluconeogenesis - Folate cycle	Glycolysis and gluconeogenesis	Folate cycle	All ME and CTs	5.556182	0.109597009180411	0.113862654880621	0.293415302961599	2.93156697344873	0.1923077	2.115385	0.06644518
Glycolysis and gluconeogenesis - Fructose and mannose metabolism	Glycolysis and gluconeogenesis	Fructose and mannose metabolism	All ME and CTs	5.556182	0.314158368316524	0.309775572730555	0.532178548024287	3.07495195366534	2.25641	3.948718	0.02990033
Glycolysis and gluconeogenesis - gamma-tubulin ring complex-mediated microtubule nucleation	Glycolysis and gluconeogenesis	gamma-tubulin ring complex-mediated microtubule nucleation	All ME and CTs	5.556182	0.0756434266875059	0.0744429702828708	0.249383950447617	3.36261388660411	0	1.75	0.0564784
Glycolysis and gluconeogenesis - Glycerol-3-phosphate pathway	Glycolysis and gluconeogenesis	Glycerol-3-phosphate pathway	All ME and CTs	5.556182	0.0398721833899313	0.0369495851945499	0.225056564366804	3.32695730579869	0.4545455	2.363636	0.06976745
Glycolysis and gluconeogenesis - Glycogen synthesis and glycogenolysis	Glycolysis and gluconeogenesis	Glycogen synthesis and glycogenolysis	All ME and CTs	5.556182	0.0149894748288137	0.0145950938154954	0.139695897948313	2.42857142857143	0.7142857	2.142857	0.0564784
Glycolysis and gluconeogenesis - Lysine metabolism	Glycolysis and gluconeogenesis	Lysine metabolism	All ME and CTs	5.556182	0.092105728598473	0.097432032771806	0.3626636775395	3.61923239477496	0.6111111	2.555556	0.0564784
Glycolysis and gluconeogenesis - Malate aspartate shuttle	Glycolysis and gluconeogenesis	Malate aspartate shuttle	All ME and CTs	5.556182	0.0746755211123035	0.0734811125950145	0.328215636257731	3.38391525777065	0	1.333333	0.09302326
Glycolysis and gluconeogenesis - Mammalian circadian clock oscillation	Glycolysis and gluconeogenesis	Mammalian circadian clock oscillation	All ME and CTs	5.556182	0.116931826273341	0.125458988629026	0.350239676589365	4.04374858321405	0.2083333	1.625	0.01328904
Glycolysis and gluconeogenesis - Mitochondrial coupling to microtubule transport system	Glycolysis and gluconeogenesis	Mitochondrial coupling to microtubule transport system	All ME and CTs	5.556182	0.10635556840969	0.110428697868425	0.352320131294498	4.14211979865345	0.2380952	1.619048	0.02325581
Glycolysis and gluconeogenesis - Mitochondrial fatty acid synthesis	Glycolysis and gluconeogenesis	Mitochondrial fatty acid synthesis	All ME and CTs	5.556182	0.0558898042162891	0.0558390627773235	0.287785938929283	3.40319066303131	0	1.923077	0.09302326
Glycolysis and gluconeogenesis - Mitochondrial fusion	Glycolysis and gluconeogenesis	Mitochondrial fusion	All ME and CTs	5.556182	0.241200155640718	0.237061575349718	0.397078138710777	4.02158458881112	0.15	1.825	0.02990033
Glycolysis and gluconeogenesis - Mitochondrial import and oxidative decarboxylation of pyruvate	Glycolysis and gluconeogenesis	Mitochondrial import and oxidative decarboxylation of pyruvate	All ME and CTs	5.556182	0.144853242658673	0.1411981254113	0.337866942948468	3.84955629801152	0.2142857	2.535714	0.03322259
Glycolysis and gluconeogenesis - Mitochondrial tRNA amino acid activation	Glycolysis and gluconeogenesis	Mitochondrial tRNA amino acid activation	All ME and CTs	5.556182	0.0641453646468109	0.0604991497657693	0.270229535620436	4.46666666666667	0	2.133333	0.03322259
Glycolysis and gluconeogenesis - Mitoribosome assembly and maturation	Glycolysis and gluconeogenesis	Mitoribosome assembly and maturation	All ME and CTs	5.556182	0.481600774978761	0.496239607657107	0.639385648327426	4.59744236416	0.3076923	1.230769	0.003322259
Glycolysis and gluconeogenesis - Non-kynurenine niacin metabolism	Glycolysis and gluconeogenesis	Non-kynurenine niacin metabolism	All ME and CTs	5.556182	0.231809142447711	0.242809196658209	0.428110952002632	3.58244779112627	0.131579	1.473684	0.04318937
Glycolysis and gluconeogenesis - Nonsense-mediated mRNA decay pathway	Glycolysis and gluconeogenesis	Nonsense-mediated mRNA decay pathway	All ME and CTs	5.556182	0.131487509578697	0.133381647122711	0.372357098217568	4.23779131018637	0.2083333	1.25	0.02325581
Glycolysis and gluconeogenesis - Pentose phosphate pathway	Glycolysis and gluconeogenesis	Pentose phosphate pathway	All ME and CTs	5.556182	0.129609103906675	0.128597790735704	0.297105240665247	3.23173842061937	0.3448276	2.137931	0.03322259
Glycolysis and gluconeogenesis - Phosphoglyceride remodelling via Lands cycle	Glycolysis and gluconeogenesis	Phosphoglyceride remodelling via Lands cycle	All ME and CTs	5.556182	0.0401841919177334	0.0445251261998751	0.426169065055948	3.37172945767412	0	1.571429	0.08637874
Glycolysis and gluconeogenesis - Protein N-linked glycosylation in ER	Glycolysis and gluconeogenesis	Protein N-linked glycosylation in ER	All ME and CTs	5.556182	0.107412017551368	0.106330393942353	0.274005245928372	2.83284318832741	0.1923077	1.923077	0.03986711
Glycolysis and gluconeogenesis - Pyrimidine biosynthesis and salvage	Glycolysis and gluconeogenesis	Pyrimidine biosynthesis and salvage	All ME and CTs	5.556182	0.0268456463225038	0.0262209380109636	0.29280047445576	5	0	1.666667	0.04983389
Glycolysis and gluconeogenesis - Regulation of nuclear and cytoplasmic mRNA fate by the exon junction complex	Glycolysis and gluconeogenesis	Regulation of nuclear and cytoplasmic mRNA fate by the exon junction complex	All ME and CTs	5.556182	0.0317025344816596	0.0331421210766788	0.222052211213748	3.42028305618379	0	1.1	0.089701
Glycolysis and gluconeogenesis - Restriction point	Glycolysis and gluconeogenesis	Restriction point	All ME and CTs	5.556182	0.0280927558525395	0.0285702970213445	0.319034983405013	4.5	0	0.8333333	0.06976745
Glycolysis and gluconeogenesis - Roundabout signaling	Glycolysis and gluconeogenesis	Roundabout signaling	All ME and CTs	5.556182	0.134340248963982	0.136945598006449	0.382306461101337	4.42598850550329	0	1.541667	0.02990033
Glycolysis and gluconeogenesis - Serine and glycine metabolism	Glycolysis and gluconeogenesis	Serine and glycine metabolism	All ME and CTs	5.556182	0.0799523785870907	0.0755723818997823	0.230152253967519	2.91024757482686	0.2272727	2.545455	0.05980067
Glycolysis and gluconeogenesis - Shuttle-mediated phospholipid transport	Glycolysis and gluconeogenesis	Shuttle-mediated phospholipid transport	All ME and CTs	5.556182	0.123282745457076	0.117018800700298	0.301548447958461	3.17600224399359	0.3846154	2.423077	0.05315614
Glycolysis and gluconeogenesis - Smooth muscle thin myofilament organization	Glycolysis and gluconeogenesis	Smooth muscle thin myofilament organization	All ME and CTs	5.556182	0.194432678658062	0.191460006444566	0.377288836228998	4.20362766129627	0.1470588	1.588235	0.03986711
Glycolysis and gluconeogenesis - Transmembrane glucose transport	Glycolysis and gluconeogenesis	Transmembrane glucose transport	All ME and CTs	5.556182	0.083115358482639	0.077720218430052	0.24796450641969	3.78322321653859	0	1.380952	0.04318937
Glycolysis and gluconeogenesis - U1 and U2 snRNP recruitment and pre-spliceosome assembly	Glycolysis and gluconeogenesis	U1 and U2 snRNP recruitment and pre-spliceosome assembly	All ME and CTs	5.556182	0.0504611922295075	0.0487080121844907	0.203964801022555	2.96925144264846	0	1.8125	0.07641196
gp130 receptor signaling - Adult hemoglobin and myoglobin assembly	gp130 receptor signaling	Adult hemoglobin and myoglobin assembly	All ME and CTs	6.741667	0.205669729092862	0.198633625242433	0.41829904609877	4.04898927979443	0.5882353	1.635294	0.06976745
gp130 receptor signaling - Antimicrobial defense	gp130 receptor signaling	Antimicrobial defense	All ME and CTs	6.741667	0.128762835994445	0.125098991751182	0.399869991490386	3.53602119314595	0.3571429	1.446429	0.07641196
gp130 receptor signaling - Biosynthesis and Golgi import of UDP-activated sugars for glycan synthesis	gp130 receptor signaling	Biosynthesis and Golgi import of UDP-activated sugars for glycan synthesis	All ME and CTs	6.741667	0.0553927700900802	0.0518539594534616	0.309395291405654	4.65881829599896	0	1.9	0.006644518
gp130 receptor signaling - Carrier-mediated zinc transmembrane transport	gp130 receptor signaling	Carrier-mediated zinc transmembrane transport	All ME and CTs	6.741667	0.355427866337067	0.341847027030399	0.556278343985831	5.25743733236002	0.2818182	1.827273	0.006644518
gp130 receptor signaling - Centriolar satelites organization	gp130 receptor signaling	Centriolar satelites organization	All ME and CTs	6.741667	0.0228015091388843	0.0240490027734379	0.307483678317527	4.14285714285714	0	1.5	0.05315614
gp130 receptor signaling - Chaperone-mediated autophagy	gp130 receptor signaling	Chaperone-mediated autophagy	All ME and CTs	6.741667	0.163508754716651	0.159955583117345	0.336847639741231	3.33126628542638	0.1411765	1.235294	0.089701
gp130 receptor signaling - Chemically and physiologically gated channel-mediated sodium transmembrane movement	gp130 receptor signaling	Chemically and physiologically gated channel-mediated sodium transmembrane movement	All ME and CTs	6.741667	0.0979246373690857	0.0943602520992455	0.307099729559363	3.63613021493229	0.1818182	1.290909	0.0564784
gp130 receptor signaling - Classical complement pathway	gp130 receptor signaling	Classical complement pathway	All ME and CTs	6.741667	0.171200897965462	0.174817238572382	0.43461507922856	3.07732295573654	1	2.777778	0.0564784
gp130 receptor signaling - Clathrin-mediated endosomal vesicle biogenesis for retrograde transport to the TGN	gp130 receptor signaling	Clathrin-mediated endosomal vesicle biogenesis for retrograde transport to the TGN	All ME and CTs	6.741667	0.0934383407310331	0.0925886237072663	0.271694485960667	3.29840297851587	0	1.983607	0.04318937
gp130 receptor signaling - Clathrin-mediated vesicle traffic from TGN to endosomal lysosomal system	gp130 receptor signaling	Clathrin-mediated vesicle traffic from TGN to endosomal lysosomal system	All ME and CTs	6.741667	0.035705159876454	0.0335567929010875	0.286031710918794	3.71443856112376	0.2380952	2.523809	0.04318937
gp130 receptor signaling - Coagulation cascade	gp130 receptor signaling	Coagulation cascade	All ME and CTs	6.741667	0.0691561109231921	0.0659002158256974	0.327670517577773	3.64137720591331	0.3333333	1.944444	0.07973422
gp130 receptor signaling - Common gamma chain family receptor signaling	gp130 receptor signaling	Common gamma chain family receptor signaling	All ME and CTs	6.741667	0.38215434208235	0.392976595784347	0.808538053395381	4.44657236374114	1.333333	2.701149	0.006644518
gp130 receptor signaling - Cytosolic protein polyubiquitination	gp130 receptor signaling	Cytosolic protein polyubiquitination	All ME and CTs	6.741667	0.00760166831802719	0.00873354114724137	0.312660773071241	4	0	2.6	0.08637874
gp130 receptor signaling - DNA damage-induced G1-S arrest	gp130 receptor signaling	DNA damage-induced G1-S arrest	All ME and CTs	6.741667	0.0410926588847969	0.0393917570682631	0.220347641100596	3.34053044802423	0	2.1875	0.0730897
gp130 receptor signaling - Epidermal growth factor induced EGF receptor signaling	gp130 receptor signaling	Epidermal growth factor induced EGF receptor signaling	All ME and CTs	6.741667	0.0906607465191991	0.0925066259807716	0.275978100842635	3.40521147823047	0.1666667	2.083333	0.0730897
gp130 receptor signaling - Eukaryotic intraflagellar transport	gp130 receptor signaling	Eukaryotic intraflagellar transport	All ME and CTs	6.741667	0.0100405511038297	0.00948443944422435	0.242530665788023	3.28571428571429	0	2.142857	0.04651163
gp130 receptor signaling - Fibroblast growth factor receptor signaling	gp130 receptor signaling	Fibroblast growth factor receptor signaling	All ME and CTs	6.741667	0.276931833716632	0.279626879686152	0.446903673784117	4.17701933716082	0.1517857	1.267857	0.02325581
gp130 receptor signaling - Fructose and mannose metabolism	gp130 receptor signaling	Fructose and mannose metabolism	All ME and CTs	6.741667	0.255591307964798	0.236662892539294	0.475984918702624	3.8414904571233	0.5280899	1.58427	0.02990033
gp130 receptor signaling - Fusion of autophagosomes with lysosomes	gp130 receptor signaling	Fusion of autophagosomes with lysosomes	All ME and CTs	6.741667	0.0652999657863479	0.0693283383887204	0.326572962410025	3.90113760801918	0	1.868421	0.07973422
gp130 receptor signaling - Fusion of late endosomes with lysosomes	gp130 receptor signaling	Fusion of late endosomes with lysosomes	All ME and CTs	6.741667	0.211594650498871	0.207274730779393	0.421615645562629	4.23690432388863	0	1.295455	0.01993356
gp130 receptor signaling - Gap junction organization	gp130 receptor signaling	Gap junction organization	All ME and CTs	6.741667	0.0794818843139575	0.0750476035407345	0.285819596463649	3.33115678375059	0.7446808	2.148936	0.06312292
gp130 receptor signaling - Glutamate and glutamine metabolism	gp130 receptor signaling	Glutamate and glutamine metabolism	All ME and CTs	6.741667	0.03743933797641	0.0363008904246493	0.240661458741193	3.59249197764826	0	1.222222	0.06976745
gp130 receptor signaling - Glycogen synthesis and glycogenolysis	gp130 receptor signaling	Glycogen synthesis and glycogenolysis	All ME and CTs	6.741667	0.015403526668169	0.0169658097902246	0.253073329370851	3.58333333333333	0	2.083333	0.07973422
gp130 receptor signaling - HIF-1 receptor signaling pathway	gp130 receptor signaling	HIF-1 receptor signaling pathway	All ME and CTs	6.741667	0.0823008715869036	0.075447955653704	0.281358001291938	3.74466030420301	0	1.5	0.05315614
gp130 receptor signaling - Hippo signaling	gp130 receptor signaling	Hippo signaling	All ME and CTs	6.741667	0.0204099624941756	0.0197854350661896	0.221349554802996	3.1875	0	2.3125	0.04983389
gp130 receptor signaling - Immunglobulin dynamics	gp130 receptor signaling	Immunglobulin dynamics	All ME and CTs	6.741667	0.186580017531324	0.191557048334065	0.482939600729544	3.58343000450891	1.535211	2.802817	0.07641196
gp130 receptor signaling - Induction of lysophagy	gp130 receptor signaling	Induction of lysophagy	All ME and CTs	6.741667	0.116178547154141	0.118102700793855	0.320308840031819	3.67073273213797	0.2878788	1.666667	0.0564784
gp130 receptor signaling - Insulin receptor signaling	gp130 receptor signaling	Insulin receptor signaling	All ME and CTs	6.741667	0.0769522616927064	0.0734303632857558	0.248000660908496	3.12099773051489	0.2830189	1.471698	0.0730897
gp130 receptor signaling - Inward rectifier potassium flux	gp130 receptor signaling	Inward rectifier potassium flux	All ME and CTs	6.741667	0.218091286612745	0.208470936880605	0.44959394821239	4.02078689439826	0.4457831	1.578313	0.05315614
gp130 receptor signaling - JAK-STAT signaling pathway	gp130 receptor signaling	JAK-STAT signaling pathway	All ME and CTs	6.741667	0.230576684187005	0.235370537009775	0.58515730728819	4.79995181874808	0.1805556	2.305556	0.003322259
gp130 receptor signaling - Late endosome dynamics	gp130 receptor signaling	Late endosome dynamics	All ME and CTs	6.741667	0.00497751848037136	0.0045475251260109	0.271335665851983	4.33333333333333	0	1.666667	0.07973422
gp130 receptor signaling - Lipid droplet biogenesis	gp130 receptor signaling	Lipid droplet biogenesis	All ME and CTs	6.741667	0.0164230080014395	0.0183919535674769	0.274346640714864	3.58333333333333	0.4166667	2.083333	0.06976745
gp130 receptor signaling - Lysosomal degradation of gangliosides to ceramide	gp130 receptor signaling	Lysosomal degradation of gangliosides to ceramide	All ME and CTs	6.741667	0.0880297092564098	0.0860327149051079	0.301957960157143	3.55668882110292	0.372549	1.607843	0.04983389
gp130 receptor signaling - Lysosomal pH regulation	gp130 receptor signaling	Lysosomal pH regulation	All ME and CTs	6.741667	0.114532927812542	0.108077953210386	0.403040700513731	3.8117795265204	0	1.958333	0.03654485
gp130 receptor signaling - Microvillus assembly and organization	gp130 receptor signaling	Microvillus assembly and organization	All ME and CTs	6.741667	0.0655765166972013	0.0671431888119131	0.343389451352356	3.07215512684159	0.3142857	2.371428	0.06976745
gp130 receptor signaling - Mitochondrial coupling to microtubule transport system	gp130 receptor signaling	Mitochondrial coupling to microtubule transport system	All ME and CTs	6.741667	0.0684205045229215	0.0684575426135916	0.240272551526135	3.24297481560644	0.09803922	1.960784	0.07641196
gp130 receptor signaling - Mitochondrial fission	gp130 receptor signaling	Mitochondrial fission	All ME and CTs	6.741667	0.0139892912879132	0.0129401867089239	0.178176416992106	3.23076923076923	0	1.846154	0.09634551
gp130 receptor signaling - Mitochondrial translation termination	gp130 receptor signaling	Mitochondrial translation termination	All ME and CTs	6.741667	0.229440626296672	0.232000946063197	0.441789035588428	4.15297800485762	0.1276596	1.031915	0.01661129
gp130 receptor signaling - NFkB signaling pathway	gp130 receptor signaling	NFkB signaling pathway	All ME and CTs	6.741667	0.114928177966454	0.115324623385169	0.322548556030396	3.51447585122614	0.265625	1.890625	0.09966777
gp130 receptor signaling - Nucleocytoplasmic protein transport	gp130 receptor signaling	Nucleocytoplasmic protein transport	All ME and CTs	6.741667	0.00435478388197989	0.00414722947240277	0.185588518890024	3.75	0	1.75	0.09966777
gp130 receptor signaling - Pentose phosphate pathway	gp130 receptor signaling	Pentose phosphate pathway	All ME and CTs	6.741667	0.107484254194591	0.10887878177854	0.341917577865942	3.67757837483168	0.1052632	2.087719	0.05980067
gp130 receptor signaling - Phospholipid translocation from outer to inner membrane leaflets	gp130 receptor signaling	Phospholipid translocation from outer to inner membrane leaflets	All ME and CTs	6.741667	0.0277440963617787	0.0271376177830762	0.231315884912888	3.37118791731897	0.2380952	2.095238	0.07973422
gp130 receptor signaling - Protein folding in ER	gp130 receptor signaling	Protein folding in ER	All ME and CTs	6.741667	0.0209212779364366	0.0201698243371341	0.257885611167643	3.10725225746021	0.3571429	1.785714	0.07641196
gp130 receptor signaling - Protein palmitoylation	gp130 receptor signaling	Protein palmitoylation	All ME and CTs	6.741667	0.0206422493719644	0.019356303569897	0.192487685500643	2.75007659410773	0.2777778	1.722222	0.06312292
gp130 receptor signaling - Recycling endosome dynamics	gp130 receptor signaling	Recycling endosome dynamics	All ME and CTs	6.741667	0.00710270890361811	0.00713961303521842	0.25559814666082	4.2	0	2.2	0.06644518
gp130 receptor signaling - Roundabout signaling	gp130 receptor signaling	Roundabout signaling	All ME and CTs	6.741667	0.0660016203718014	0.0668065388891968	0.265741565803694	3.03950278578376	0.3333333	1.444444	0.07641196
gp130 receptor signaling - Serine and glycine metabolism	gp130 receptor signaling	Serine and glycine metabolism	All ME and CTs	6.741667	0.0896775121265755	0.0856979367782601	0.306798613666171	3.68743124563957	0	1.54	0.089701
gp130 receptor signaling - Tight junction organization	gp130 receptor signaling	Tight junction organization	All ME and CTs	6.741667	0.0391913774332594	0.040646121379867	0.316332857695487	4.06161049655678	0	2.173913	0.06312292
gp130 receptor signaling - Transcription by RNA polymerase III	gp130 receptor signaling	Transcription by RNA polymerase III	All ME and CTs	6.741667	0.0154945894594227	0.0140397467838738	0.279234963812601	3.81055278022032	0	1.555556	0.0730897
gp130 receptor signaling - Transcriptional control of myofibrillogenesis	gp130 receptor signaling	Transcriptional control of myofibrillogenesis	All ME and CTs	6.741667	0.161751065120992	0.159742281847332	0.332486842449678	3.62499727096032	0.4534884	2.046512	0.04651163
gp130 receptor signaling - Transmembrane glucose transport	gp130 receptor signaling	Transmembrane glucose transport	All ME and CTs	6.741667	0.0254805053363251	0.0231048082513902	0.179815681608645	2.45371937094557	0	1.173913	0.09302326
gp130 receptor signaling - Voltage-gated potassium flux	gp130 receptor signaling	Voltage-gated potassium flux	All ME and CTs	6.741667	0.0980492229885394	0.0966818412498704	0.303614904977663	3.79329156776898	0	1.122807	0.05980067
GPCR desensitization and endocytic adaptor recruitment - Adherens junction organization	GPCR desensitization and endocytic adaptor recruitment	Adherens junction organization	All ME and CTs	6.524024	0.00442852635488306	0.0039986809581645	0.303899752820502	4	0	3	0.03322259
GPCR desensitization and endocytic adaptor recruitment - Adrenergic receptor signaling	GPCR desensitization and endocytic adaptor recruitment	Adrenergic receptor signaling	All ME and CTs	6.524024	0.307329872669453	0.307653423222002	0.550156709761698	3.54235728725175	1.952941	3.670588	0.003322259
GPCR desensitization and endocytic adaptor recruitment - alpha and beta tubulin biogenesis and heterodimer assembly	GPCR desensitization and endocytic adaptor recruitment	alpha and beta tubulin biogenesis and heterodimer assembly	All ME and CTs	6.524024	0.0492075595345523	0.0468013615360332	0.284552278139082	3.230981418536	0.44	2.08	0.07973422
GPCR desensitization and endocytic adaptor recruitment - Cardiolipin biosynthesis and remodeling	GPCR desensitization and endocytic adaptor recruitment	Cardiolipin biosynthesis and remodeling	All ME and CTs	6.524024	0.0491309936171722	0.0488219247409029	0.247364418687241	3.50656106614631	0	1.333333	0.06976745
GPCR desensitization and endocytic adaptor recruitment - Catalytic spliceosome activation	GPCR desensitization and endocytic adaptor recruitment	Catalytic spliceosome activation	All ME and CTs	6.524024	0.0350948919890121	0.0379509299117465	0.262206424844794	3.58125322202959	0	1.545455	0.04318937
GPCR desensitization and endocytic adaptor recruitment - Catecholamine metabolism	GPCR desensitization and endocytic adaptor recruitment	Catecholamine metabolism	All ME and CTs	6.524024	0.175608672388909	0.173165624021841	0.424535078247094	3.99394929948617	0.1129032	1.048387	0.04318937
GPCR desensitization and endocytic adaptor recruitment - Cellular urate import and export	GPCR desensitization and endocytic adaptor recruitment	Cellular urate import and export	All ME and CTs	6.524024	0.095345971610198	0.101015480846917	0.348962570198441	3.60800061115456	0.2272727	1.772727	0.08637874
GPCR desensitization and endocytic adaptor recruitment - Chondroitin sulfate and dermatan sulfate chain biosynthesis	GPCR desensitization and endocytic adaptor recruitment	Chondroitin sulfate and dermatan sulfate chain biosynthesis	All ME and CTs	6.524024	0.0320200188376979	0.0317611671422499	0.2413848702811	3.45	0.25	1.95	0.08637874
GPCR desensitization and endocytic adaptor recruitment - Clathrin-mediated endocytosis	GPCR desensitization and endocytic adaptor recruitment	Clathrin-mediated endocytosis	All ME and CTs	6.524024	0.0241263494782401	0.0258704661935735	0.280879347244512	4.28571428571429	0	2.285714	0.003322259
GPCR desensitization and endocytic adaptor recruitment - Clathrin-mediated endosomal vesicle biogenesis for retrograde transport to the TGN	GPCR desensitization and endocytic adaptor recruitment	Clathrin-mediated endosomal vesicle biogenesis for retrograde transport to the TGN	All ME and CTs	6.524024	0.0527800242639351	0.0557883015916021	0.282660728064117	3.30325272694911	0	2	0.04651163
GPCR desensitization and endocytic adaptor recruitment - Clathrin-mediated vesicle traffic from TGN to endosomal lysosomal system	GPCR desensitization and endocytic adaptor recruitment	Clathrin-mediated vesicle traffic from TGN to endosomal lysosomal system	All ME and CTs	6.524024	0.0235917844568495	0.0233943667901078	0.222246484506024	3.21314765039374	0	2.75	0.04318937
GPCR desensitization and endocytic adaptor recruitment - Cortical cytoskeleton dynamics	GPCR desensitization and endocytic adaptor recruitment	Cortical cytoskeleton dynamics	All ME and CTs	6.524024	0.133210477764176	0.130162703960981	0.353298767894091	4.23283233905661	0.08928572	2.25	0.01328904
GPCR desensitization and endocytic adaptor recruitment - Cytosolic mRNA decapping and 5' degradation	GPCR desensitization and endocytic adaptor recruitment	Cytosolic mRNA decapping and 5' degradation	All ME and CTs	6.524024	0.0943757274620156	0.0936348330207161	0.302819034449975	4.0964705081203	0.1276596	1.574468	0.06976745
GPCR desensitization and endocytic adaptor recruitment - Cytosolic protein folding	GPCR desensitization and endocytic adaptor recruitment	Cytosolic protein folding	All ME and CTs	6.524024	0.0654496662163726	0.0611348730650768	0.281590930481566	3.18579809547821	0	1.545455	0.09302326
GPCR desensitization and endocytic adaptor recruitment - Desmosome organization	GPCR desensitization and endocytic adaptor recruitment	Desmosome organization	All ME and CTs	6.524024	0.0394784486266225	0.0377920522790021	0.273542473638491	3.80231673779205	0	1.809524	0.04983389
GPCR desensitization and endocytic adaptor recruitment - Early endocytic vesicle and endosome fusion	GPCR desensitization and endocytic adaptor recruitment	Early endocytic vesicle and endosome fusion	All ME and CTs	6.524024	0.145131273616858	0.145753598634741	0.357331403104526	3.72716811256464	0.1935484	1.741935	0.04983389
GPCR desensitization and endocytic adaptor recruitment - Excitatory postsynaptic machinery organization	GPCR desensitization and endocytic adaptor recruitment	Excitatory postsynaptic machinery organization	All ME and CTs	6.524024	0.0488767901944335	0.0460171683919575	0.25905961465102	3.82429607782533	0.2222222	2.111111	0.06312292
GPCR desensitization and endocytic adaptor recruitment - Extrinsic apoptosis pathway	GPCR desensitization and endocytic adaptor recruitment	Extrinsic apoptosis pathway	All ME and CTs	6.524024	0.045592662743651	0.0474504055569775	0.218559443777593	3.10916501334828	0	1.818182	0.09634551
GPCR desensitization and endocytic adaptor recruitment - Focal adhesion organization	GPCR desensitization and endocytic adaptor recruitment	Focal adhesion organization	All ME and CTs	6.524024	0.0218079230013675	0.0214193475185683	0.271311735235199	4.08333333333333	0	2.5	0.02990033
GPCR desensitization and endocytic adaptor recruitment - G protein-regulated phospholipase C beta signaling cascade	GPCR desensitization and endocytic adaptor recruitment	G protein-regulated phospholipase C beta signaling cascade	All ME and CTs	6.524024	0.0302755227096789	0.0329274978395574	0.250248983580637	3.51999479044648	0	1.75	0.03322259
GPCR desensitization and endocytic adaptor recruitment - Gap junction organization	GPCR desensitization and endocytic adaptor recruitment	Gap junction organization	All ME and CTs	6.524024	0.0298945890595418	0.0274485102798866	0.278144904169518	3.41795850156927	0	1.066667	0.08637874
GPCR desensitization and endocytic adaptor recruitment - GPI-anchor synthesis and attachment to protein	GPCR desensitization and endocytic adaptor recruitment	GPI-anchor synthesis and attachment to protein	All ME and CTs	6.524024	0.0243690436172524	0.025165017341471	0.273220188278828	3.45423595492888	0	1.428571	0.07973422
GPCR desensitization and endocytic adaptor recruitment - Inositol metabolism and transport	GPCR desensitization and endocytic adaptor recruitment	Inositol metabolism and transport	All ME and CTs	6.524024	0.261787324272642	0.255620437587591	0.498132134786075	4.65707602616142	0.3333333	1.884615	0.003322259
GPCR desensitization and endocytic adaptor recruitment - Integrin costamere-mediated coupling between cytoskeleton and ECM	GPCR desensitization and endocytic adaptor recruitment	Integrin costamere-mediated coupling between cytoskeleton and ECM	All ME and CTs	6.524024	0.117555694754658	0.132212768762127	0.427581720251985	3.48728582952321	0	1.319149	0.04651163
GPCR desensitization and endocytic adaptor recruitment - Inward rectifier potassium flux	GPCR desensitization and endocytic adaptor recruitment	Inward rectifier potassium flux	All ME and CTs	6.524024	0.0768778421257537	0.0863584189823074	0.364624435703076	3.07851334368036	0	1.388889	0.06976745
GPCR desensitization and endocytic adaptor recruitment - Microtubule assistance of vesicle traffic between Golgi and ER	GPCR desensitization and endocytic adaptor recruitment	Microtubule assistance of vesicle traffic between Golgi and ER	All ME and CTs	6.524024	0.0853029133452374	0.0915684421342538	0.302573982704491	3.42925166283856	0	1.065217	0.03322259
GPCR desensitization and endocytic adaptor recruitment - Microvillus assembly and organization	GPCR desensitization and endocytic adaptor recruitment	Microvillus assembly and organization	All ME and CTs	6.524024	0.042956273119774	0.0452600531185896	0.286647003084401	3.58563123328145	0	1.958333	0.05980067
GPCR desensitization and endocytic adaptor recruitment - Mitochondrial fission	GPCR desensitization and endocytic adaptor recruitment	Mitochondrial fission	All ME and CTs	6.524024	0.02161645838749	0.0221162829761754	0.240119643741333	3.82142857142857	0	1.285714	0.04983389
GPCR desensitization and endocytic adaptor recruitment - Mitochondrial fusion	GPCR desensitization and endocytic adaptor recruitment	Mitochondrial fusion	All ME and CTs	6.524024	0.078706470669377	0.078343098769197	0.283527405069475	3.37722808492798	0.1666667	1.5	0.04318937
GPCR desensitization and endocytic adaptor recruitment - Mitochondrial translation elongation	GPCR desensitization and endocytic adaptor recruitment	Mitochondrial translation elongation	All ME and CTs	6.524024	0.0775467308612591	0.0844996704635168	0.329332048986014	3.13658231627575	0.3076923	1.410256	0.0730897
GPCR desensitization and endocytic adaptor recruitment - mRNA storage, translational repression and degradation by cytosolic processing bodies	GPCR desensitization and endocytic adaptor recruitment	mRNA storage, translational repression and degradation by cytosolic processing bodies	All ME and CTs	6.524024	0.0735852111299664	0.0707755054943406	0.283102021977363	3.53411289084657	0	1.263158	0.03322259
GPCR desensitization and endocytic adaptor recruitment - Nodal growth differentiation factor receptor signaling	GPCR desensitization and endocytic adaptor recruitment	Nodal growth differentiation factor receptor signaling	All ME and CTs	6.524024	0.206954100139619	0.198358221310023	0.424654220269345	3.72452023730452	0.1971831	1.521127	0.03654485
GPCR desensitization and endocytic adaptor recruitment - Non-canonical WNT receptor signaling	GPCR desensitization and endocytic adaptor recruitment	Non-canonical WNT receptor signaling	All ME and CTs	6.524024	0.0101413760040862	0.00931770436817025	0.177036382995235	3.375	0	1.375	0.04651163
GPCR desensitization and endocytic adaptor recruitment - Nuclear Drosha-mediated microRNA processing	GPCR desensitization and endocytic adaptor recruitment	Nuclear Drosha-mediated microRNA processing	All ME and CTs	6.524024	0.0945145339386521	0.0951569157879466	0.344377409518283	3.5536898511513	0.1190476	2.404762	0.06976745
GPCR desensitization and endocytic adaptor recruitment - p38 signaling cascade	GPCR desensitization and endocytic adaptor recruitment	p38 signaling cascade	All ME and CTs	6.524024	0.0628060536074536	0.0629752405806294	0.29913239275799	3.88949273143545	0	1.15625	0.07641196
GPCR desensitization and endocytic adaptor recruitment - Proteasome assembly	GPCR desensitization and endocytic adaptor recruitment	Proteasome assembly	All ME and CTs	6.524024	0.0992173065949014	0.0996604339235735	0.322306084178365	3.4772319913675	0.3617021	1.553192	0.02990033
GPCR desensitization and endocytic adaptor recruitment - Proteolysis of fibril-forming collagen	GPCR desensitization and endocytic adaptor recruitment	Proteolysis of fibril-forming collagen	All ME and CTs	6.524024	0.0628423770833408	0.0608481669665567	0.369956855156665	3.12518563521786	0.48	3.12	0.09302326
GPCR desensitization and endocytic adaptor recruitment - Rab1 activation in cis-Golgi vesicle tethering and autophagosome biogenesis	GPCR desensitization and endocytic adaptor recruitment	Rab1 activation in cis-Golgi vesicle tethering and autophagosome biogenesis	All ME and CTs	6.524024	0.0221206845774977	0.0230188360766592	0.249918791689443	3.18588536210137	0	1.5	0.09634551
GPCR desensitization and endocytic adaptor recruitment - Regulation of G-protein signaling by beta and gamma subunits	GPCR desensitization and endocytic adaptor recruitment	Regulation of G-protein signaling by beta and gamma subunits	All ME and CTs	6.524024	0.251521569862756	0.253171554759142	0.42757862581544	4.49673967366361	0.3	2.022222	0.01993356
GPCR desensitization and endocytic adaptor recruitment - Semaphorin receptor signaling	GPCR desensitization and endocytic adaptor recruitment	Semaphorin receptor signaling	All ME and CTs	6.524024	0.080408481615495	0.0825381670080346	0.38017579955216	3.38826701797612	0.3636364	2.484848	0.0730897
GPCR desensitization and endocytic adaptor recruitment - Smooth muscle thick myofilament organization and regulation	GPCR desensitization and endocytic adaptor recruitment	Smooth muscle thick myofilament organization and regulation	All ME and CTs	6.524024	0.0843623014302666	0.0826305434884044	0.405156213233467	3.96056701480239	1.548387	2.483871	0.09966777
GPCR desensitization and endocytic adaptor recruitment - Tandem WH2-domain-mediated actin filament nucleation	GPCR desensitization and endocytic adaptor recruitment	Tandem WH2-domain-mediated actin filament nucleation	All ME and CTs	6.524024	0.0651502166652437	0.0673380310598217	0.276631911380889	2.88593170192148	0.1891892	1.324324	0.07641196
GPCR desensitization and endocytic adaptor recruitment - Tight junction organization	GPCR desensitization and endocytic adaptor recruitment	Tight junction organization	All ME and CTs	6.524024	0.0243963486191278	0.0258215137060473	0.206572109648379	3.31075658087791	0	1.315789	0.09302326
GPCR desensitization and endocytic adaptor recruitment - U2 snRNP-selective component synthesis	GPCR desensitization and endocytic adaptor recruitment	U2 snRNP-selective component synthesis	All ME and CTs	6.524024	0.109738907246633	0.110095932483866	0.321818879568223	3.83191366912813	0.09615385	2.096154	0.04651163
GPCR desensitization and endocytic adaptor recruitment - Vesicle fusion with plasma membrane	GPCR desensitization and endocytic adaptor recruitment	Vesicle fusion with plasma membrane	All ME and CTs	6.524024	0.0314325301663592	0.0295173809026648	0.345126299785004	5.15022972774916	0	1.692308	0.02657807
GPCR desensitization and endocytic adaptor recruitment - Vesicle tethering at plasma membrane	GPCR desensitization and endocytic adaptor recruitment	Vesicle tethering at plasma membrane	All ME and CTs	6.524024	0.134666405589573	0.13264895849047	0.34763175328537	3.90932537730861	0.0862069	1.810345	0.02325581
GPI-anchor synthesis and attachment to protein - Abscission checkpoint	GPI-anchor synthesis and attachment to protein	Abscission checkpoint	All ME and CTs	6.026092	0.0186656985410224	0.019612572441232	0.249359849609949	3.42857142857143	0	1.428571	0.089701
GPI-anchor synthesis and attachment to protein - Activation of pro-MMPs	GPI-anchor synthesis and attachment to protein	Activation of pro-MMPs	All ME and CTs	6.026092	0.0323545285929267	0.0299898642523521	0.29656643538437	3.83957493348888	0	1	0.09966777
GPI-anchor synthesis and attachment to protein - Adult hemoglobin and myoglobin assembly	GPI-anchor synthesis and attachment to protein	Adult hemoglobin and myoglobin assembly	All ME and CTs	6.026092	0.332023956001102	0.327731923702107	0.540150763138658	4.13099939585754	0.2962963	1.592593	0.03322259
GPI-anchor synthesis and attachment to protein - Amyloid precursor protein cleavage	GPI-anchor synthesis and attachment to protein	Amyloid precursor protein cleavage	All ME and CTs	6.026092	0.0304610633881281	0.0284459208293197	0.230153359437223	3.90909090909091	0	1.727273	0.05315614
GPI-anchor synthesis and attachment to protein - Antimicrobial defense	GPI-anchor synthesis and attachment to protein	Antimicrobial defense	All ME and CTs	6.026092	0.0389110534580654	0.0389397785092372	0.288803357276842	3.17478584585636	0.5833333	1.5	0.08637874
GPI-anchor synthesis and attachment to protein - Carrier-mediated bicarbonate transmembrane transport	GPI-anchor synthesis and attachment to protein	Carrier-mediated bicarbonate transmembrane transport	All ME and CTs	6.026092	0.114970781970042	0.110443171751247	0.36405341799485	3.78589389882409	0.1851852	2.259259	0.08305648
GPI-anchor synthesis and attachment to protein - Catecholamine metabolism	GPI-anchor synthesis and attachment to protein	Catecholamine metabolism	All ME and CTs	6.026092	0.321321743788162	0.302415666068849	0.549285597553624	3.97172022595344	0.3265306	1.918367	0.03654485
GPI-anchor synthesis and attachment to protein - Ciliary transition zone organization	GPI-anchor synthesis and attachment to protein	Ciliary transition zone organization	All ME and CTs	6.026092	0.010855275632375	0.0100575518487595	0.298374038179864	4	0	2.666667	0.03654485
GPI-anchor synthesis and attachment to protein - Classical complement pathway	GPI-anchor synthesis and attachment to protein	Classical complement pathway	All ME and CTs	6.026092	0.344130366294171	0.371418272798196	0.67461686283754	4.47219514525702	0.5714286	2.061224	0.01328904
GPI-anchor synthesis and attachment to protein - Collagen fiber crosslinking	GPI-anchor synthesis and attachment to protein	Collagen fiber crosslinking	All ME and CTs	6.026092	0.104619344647252	0.106897800931106	0.36591939549494	3.89197125122704	0.5	1.5	0.02990033
GPI-anchor synthesis and attachment to protein - Dystrophin or utrophin complex-mediated coupling between cytoskeleton and ECM	GPI-anchor synthesis and attachment to protein	Dystrophin or utrophin complex-mediated coupling between cytoskeleton and ECM	All ME and CTs	6.026092	0.0367038475497782	0.0372583700557452	0.276332911246777	3.48785940547532	0	1.083333	0.09634551
GPI-anchor synthesis and attachment to protein - Endogenous control of complement activity	GPI-anchor synthesis and attachment to protein	Endogenous control of complement activity	All ME and CTs	6.026092	0.462020614673799	0.471538070559231	0.645644435073409	4.72581994183865	0.3076923	2.123077	0.009966778
GPI-anchor synthesis and attachment to protein - Endosomal sorting for retrograde clathrin-independent transport to the TGN	GPI-anchor synthesis and attachment to protein	Endosomal sorting for retrograde clathrin-independent transport to the TGN	All ME and CTs	6.026092	0.0743928122515105	0.0718963316891928	0.24610667385916	3.21733465128908	0	2.307692	0.05980067
GPI-anchor synthesis and attachment to protein - Eukaryotic kinetochore assembly	GPI-anchor synthesis and attachment to protein	Eukaryotic kinetochore assembly	All ME and CTs	6.026092	0.0271058346223264	0.0254185284317221	0.226224903042327	2.69505667220544	0	2	0.0730897
GPI-anchor synthesis and attachment to protein - Fibrinolysis	GPI-anchor synthesis and attachment to protein	Fibrinolysis	All ME and CTs	6.026092	0.0697881842417383	0.0744955086595239	0.288265229160766	3.02402874614908	0	2.391304	0.0564784
GPI-anchor synthesis and attachment to protein - GPCR desensitization and endocytic adaptor recruitment	GPI-anchor synthesis and attachment to protein	GPCR desensitization and endocytic adaptor recruitment	All ME and CTs	6.026092	0.0401551576710743	0.0393196717118795	0.26918852171979	2.85902540145974	0	1.846154	0.07641196
GPI-anchor synthesis and attachment to protein - Initiation of phagocytosis via complement receptors	GPI-anchor synthesis and attachment to protein	Initiation of phagocytosis via complement receptors	All ME and CTs	6.026092	0.172534046136738	0.178453472460964	0.397058976225645	3.67918586082809	0.4	1.375	0.02657807
GPI-anchor synthesis and attachment to protein - Lectin complement pathway	GPI-anchor synthesis and attachment to protein	Lectin complement pathway	All ME and CTs	6.026092	0.287113941821233	0.287547142553845	0.522279503822291	3.83398509314819	0.3265306	1.795918	0.01661129
GPI-anchor synthesis and attachment to protein - LINC complex-mediated nuclear-cytoskeletal coupling	GPI-anchor synthesis and attachment to protein	LINC complex-mediated nuclear-cytoskeletal coupling	All ME and CTs	6.026092	0.0656304900423629	0.0628277985666507	0.266270193925329	2.7899701413154	0.4761905	1.952381	0.0730897
GPI-anchor synthesis and attachment to protein - Microtubule glutamylation and deglutamylation	GPI-anchor synthesis and attachment to protein	Microtubule glutamylation and deglutamylation	All ME and CTs	6.026092	0.0563938478530566	0.062040709693506	0.276081158136102	3.15252616291835	0.3	1.65	0.07973422
GPI-anchor synthesis and attachment to protein - Mitoribosome assembly and maturation	GPI-anchor synthesis and attachment to protein	Mitoribosome assembly and maturation	All ME and CTs	6.026092	0.182050089337504	0.173334888376222	0.335365327510516	3.42816838776968	0.2608696	1.130435	0.03654485
GPI-anchor synthesis and attachment to protein - NFkB signaling pathway	GPI-anchor synthesis and attachment to protein	NFkB signaling pathway	All ME and CTs	6.026092	0.0814546712020429	0.0829498588252867	0.273427312424093	3.32527165736793	0.1851852	1.666667	0.08637874
GPI-anchor synthesis and attachment to protein - Nodal growth differentiation factor receptor signaling	GPI-anchor synthesis and attachment to protein	Nodal growth differentiation factor receptor signaling	All ME and CTs	6.026092	0.0695629398400418	0.0682378944509583	0.319640663480804	3.62441837936196	0	1.210526	0.07973422
GPI-anchor synthesis and attachment to protein - Notch ligand presentation	GPI-anchor synthesis and attachment to protein	Notch ligand presentation	All ME and CTs	6.026092	0.0819238728586057	0.0815340310508541	0.2591617415545	3.41052324170897	0.3928571	1.571429	0.06312292
GPI-anchor synthesis and attachment to protein - Notch signaling in receiving cell	GPI-anchor synthesis and attachment to protein	Notch signaling in receiving cell	All ME and CTs	6.026092	0.019604754062677	0.0179087878171198	0.199235264465458	3.625	0	1.25	0.06644518
GPI-anchor synthesis and attachment to protein - Nuclear pore complex organization	GPI-anchor synthesis and attachment to protein	Nuclear pore complex organization	All ME and CTs	6.026092	0.00890585250499079	0.0080309702838743	0.357378177632406	5.5	0	1	0.01661129
GPI-anchor synthesis and attachment to protein - Nucleocytoplasmic protein transport	GPI-anchor synthesis and attachment to protein	Nucleocytoplasmic protein transport	All ME and CTs	6.026092	0.00607632332638925	0.00553223446796625	0.164122955882999	3	0	3	0.07973422
GPI-anchor synthesis and attachment to protein - PC, PE, PS and PI biosynthesis	GPI-anchor synthesis and attachment to protein	PC, PE, PS and PI biosynthesis	All ME and CTs	6.026092	0.0803655484808468	0.0774058639736371	0.255152662727915	4.38888888888889	0	1.666667	0.01993356
GPI-anchor synthesis and attachment to protein - Proteolysis of elastic fibers	GPI-anchor synthesis and attachment to protein	Proteolysis of elastic fibers	All ME and CTs	6.026092	0.376105669684141	0.377519239210409	0.579296763615972	4.40986513949432	0.5517241	2.034483	0.003322259
GPI-anchor synthesis and attachment to protein - Rank signaling	GPI-anchor synthesis and attachment to protein	Rank signaling	All ME and CTs	6.026092	0.05878199340994	0.0566398083118119	0.240044901892917	3.57150350780321	0.2857143	1.285714	0.06312292
GPI-anchor synthesis and attachment to protein - Smooth muscle thin myofilament organization	GPI-anchor synthesis and attachment to protein	Smooth muscle thin myofilament organization	All ME and CTs	6.026092	0.0912443811568196	0.0855442190753657	0.400707131458292	4.19756505838914	0.3157895	1.526316	0.03654485
GPI-anchor synthesis and attachment to protein - TREX-2-mediated nuclear mRNA export	GPI-anchor synthesis and attachment to protein	TREX-2-mediated nuclear mRNA export	All ME and CTs	6.026092	0.150136506614694	0.150047580782492	0.333855867241044	3.84466556589299	0.4	1.625	0.02325581
GPI-anchor synthesis and attachment to protein - Vesicle tethering at cis-Golgi	GPI-anchor synthesis and attachment to protein	Vesicle tethering at cis-Golgi	All ME and CTs	6.026092	0.0887950440944917	0.0962445241356567	0.276314924131402	2.77740599468662	0.1612903	1.516129	0.08305648
GPI-anchor synthesis and attachment to protein - Voltage-gated potassium flux	GPI-anchor synthesis and attachment to protein	Voltage-gated potassium flux	All ME and CTs	6.026092	0.154722735059442	0.154571026244019	0.382133925992158	3.86263697672382	0	1.083333	0.05315614
HDL synthesis and organization for reverse lipid transport - Adult hemoglobin and myoglobin assembly	HDL synthesis and organization for reverse lipid transport	Adult hemoglobin and myoglobin assembly	All ME and CTs	6.818034	0.471971611324701	0.479971697975924	0.728845911741219	4.84475865717051	0.5703704	1.155556	0.01661129
HDL synthesis and organization for reverse lipid transport - Amyloid precursor protein cleavage	HDL synthesis and organization for reverse lipid transport	Amyloid precursor protein cleavage	All ME and CTs	6.818034	0.0675904813869076	0.0710031698787584	0.285404898532264	4.21762902311215	0	1.686275	0.02325581
HDL synthesis and organization for reverse lipid transport - Bridge-mediated phospholipid transfer at organelle contact sites	HDL synthesis and organization for reverse lipid transport	Bridge-mediated phospholipid transfer at organelle contact sites	All ME and CTs	6.818034	0.19028846650245	0.193823766845863	0.378417830508589	3.84837804047258	0.1904762	1.628571	0.03322259
HDL synthesis and organization for reverse lipid transport - Cellular uptake and efflux of free cholesterol	HDL synthesis and organization for reverse lipid transport	Cellular uptake and efflux of free cholesterol	All ME and CTs	6.818034	0.171826507131409	0.171794085377065	0.395705477553913	3.62070682399501	0.1910112	1.52809	0.05315614
HDL synthesis and organization for reverse lipid transport - Chaperone-mediated regulation of steroid nuclear receptors	HDL synthesis and organization for reverse lipid transport	Chaperone-mediated regulation of steroid nuclear receptors	All ME and CTs	6.818034	0.0775064565656431	0.0752908620792536	0.285826420856426	3.08329573867499	0.3518519	2.277778	0.089701
HDL synthesis and organization for reverse lipid transport - Cholesterol biosynthesis from farnesyl pyrophosphate	HDL synthesis and organization for reverse lipid transport	Cholesterol biosynthesis from farnesyl pyrophosphate	All ME and CTs	6.818034	0.023334559690257	0.0230410228991945	0.205365638884125	3.28666025153102	0	1.347826	0.0564784
HDL synthesis and organization for reverse lipid transport - Cholesterol-sensitive control of SREBP activation	HDL synthesis and organization for reverse lipid transport	Cholesterol-sensitive control of SREBP activation	All ME and CTs	6.818034	0.11272248614562	0.108614505547837	0.292973337332982	3.66608512960561	0.131579	1.236842	0.02990033
HDL synthesis and organization for reverse lipid transport - Clathrin-mediated endocytosis	HDL synthesis and organization for reverse lipid transport	Clathrin-mediated endocytosis	All ME and CTs	6.818034	0.0053608625161061	0.00601460140898237	0.246598657768277	3.8	0	1.6	0.04983389
HDL synthesis and organization for reverse lipid transport - Conversion of VLDL into IDL and LDL	HDL synthesis and organization for reverse lipid transport	Conversion of VLDL into IDL and LDL	All ME and CTs	6.818034	0.209598247041709	0.210357981486142	0.410698916234849	3.95134338346224	0.9142857	3.819048	0.01328904
HDL synthesis and organization for reverse lipid transport - Co-translational ER protein import and insertion into ER membrane	HDL synthesis and organization for reverse lipid transport	Co-translational ER protein import and insertion into ER membrane	All ME and CTs	6.818034	0.0346634255689771	0.035659114761065	0.270745130593272	3.51112140278668	0	1.962963	0.04318937
HDL synthesis and organization for reverse lipid transport - Cytosolic Dicer-mediated microRNA and endogenous siRNA processing	HDL synthesis and organization for reverse lipid transport	Cytosolic Dicer-mediated microRNA and endogenous siRNA processing	All ME and CTs	6.818034	0.0690432069172825	0.0679196967607854	0.27847075671922	3.79176214074186	0.22	2.08	0.0564784
HDL synthesis and organization for reverse lipid transport - Endoplasmic reticulum contact site-mediated cholesterol transfer	HDL synthesis and organization for reverse lipid transport	Endoplasmic reticulum contact site-mediated cholesterol transfer	All ME and CTs	6.818034	0.22666484291186	0.228138803177095	0.413880129657561	4.04856310103139	0.1327434	1.938053	0.03654485
HDL synthesis and organization for reverse lipid transport - Glutamate and glutamine metabolism	HDL synthesis and organization for reverse lipid transport	Glutamate and glutamine metabolism	All ME and CTs	6.818034	0.0410340704542273	0.0403495409694742	0.250656239355825	3.38616399612236	0	2.787879	0.07641196
HDL synthesis and organization for reverse lipid transport - Glycerol-3-phosphate pathway	HDL synthesis and organization for reverse lipid transport	Glycerol-3-phosphate pathway	All ME and CTs	6.818034	0.0900104079821583	0.0869267445917227	0.282856867322272	3.44741510244904	0.1746032	2.301587	0.03322259
HDL synthesis and organization for reverse lipid transport - Hedgehog receptor signaling	HDL synthesis and organization for reverse lipid transport	Hedgehog receptor signaling	All ME and CTs	6.818034	0.1166243158655	0.118562618951692	0.332949820343793	4.23501500264473	0.06849315	1.506849	0.03654485
HDL synthesis and organization for reverse lipid transport - Hippo signaling	HDL synthesis and organization for reverse lipid transport	Hippo signaling	All ME and CTs	6.818034	0.0507304989119877	0.0491827322259748	0.280068336286801	4.31802576568462	0	1.666667	0.01661129
HDL synthesis and organization for reverse lipid transport - Initiation of lipoprotein clearance	HDL synthesis and organization for reverse lipid transport	Initiation of lipoprotein clearance	All ME and CTs	6.818034	0.24053818689522	0.235064261112275	0.408374351932343	4.25753173977844	0.6864407	2.830508	0.02325581
HDL synthesis and organization for reverse lipid transport - Initiation of miRNA- and siRNA-mediated mRNA silencing	HDL synthesis and organization for reverse lipid transport	Initiation of miRNA- and siRNA-mediated mRNA silencing	All ME and CTs	6.818034	0.0208339216450117	0.0205692430391895	0.191667946501539	3.0226462763534	0.2272727	2	0.07973422
HDL synthesis and organization for reverse lipid transport - Initiation of phagocytosis via Ig receptors	HDL synthesis and organization for reverse lipid transport	Initiation of phagocytosis via Ig receptors	All ME and CTs	6.818034	0.134497089544118	0.143136407084495	0.489049390872024	4.73220541585356	0.2	1.55	0.02657807
HDL synthesis and organization for reverse lipid transport - Intracellular triacylglycerol mobilization	HDL synthesis and organization for reverse lipid transport	Intracellular triacylglycerol mobilization	All ME and CTs	6.818034	0.120680572354303	0.120144541336604	0.270655285428613	3.35082777599993	0.06593407	1.615385	0.0730897
HDL synthesis and organization for reverse lipid transport - Lipid droplet biogenesis	HDL synthesis and organization for reverse lipid transport	Lipid droplet biogenesis	All ME and CTs	6.818034	0.0351256990440384	0.0348115008824539	0.237878589363435	3.88506623953763	0	1.866667	0.03654485
HDL synthesis and organization for reverse lipid transport - Lipid droplet mitochondria interaction	HDL synthesis and organization for reverse lipid transport	Lipid droplet mitochondria interaction	All ME and CTs	6.818034	0.0765916265918995	0.075575283599621	0.238352817506497	3.24173323202787	0.07692308	2.215385	0.08637874
HDL synthesis and organization for reverse lipid transport - Lipid raft dynamics	HDL synthesis and organization for reverse lipid transport	Lipid raft dynamics	All ME and CTs	6.818034	0.187884761968974	0.192497117028052	0.375827704673815	3.82901275253897	0.1619048	1.790476	0.05980067
HDL synthesis and organization for reverse lipid transport - Malate aspartate shuttle	HDL synthesis and organization for reverse lipid transport	Malate aspartate shuttle	All ME and CTs	6.818034	0.205588765419423	0.200233018409387	0.390931131180231	3.82208540277032	0.3619048	1.92381	0.04318937
HDL synthesis and organization for reverse lipid transport - Mitochondrial fatty acid synthesis	HDL synthesis and organization for reverse lipid transport	Mitochondrial fatty acid synthesis	All ME and CTs	6.818034	0.130081708436467	0.128305025847504	0.313125360699265	3.45778918846456	0.2738095	1.619048	0.03986711
HDL synthesis and organization for reverse lipid transport - MYD88-dependent signaling	HDL synthesis and organization for reverse lipid transport	MYD88-dependent signaling	All ME and CTs	6.818034	0.04458792167202	0.0443556187282449	0.267438289390888	3.59322067748269	0	1.529412	0.04983389
HDL synthesis and organization for reverse lipid transport - Non-vesicular ceramide transport	HDL synthesis and organization for reverse lipid transport	Non-vesicular ceramide transport	All ME and CTs	6.818034	0.156461243310177	0.152605301547955	0.343781173816822	3.74706538841746	0	1.450549	0.03986711
HDL synthesis and organization for reverse lipid transport - Notch ligand presentation	HDL synthesis and organization for reverse lipid transport	Notch ligand presentation	All ME and CTs	6.818034	0.0735598969739715	0.0705894450623251	0.249497176513391	3.2341364759975	0.0862069	1.396552	0.05315614
HDL synthesis and organization for reverse lipid transport - Phase I biotransformation via alcohol and aldehyde dehydrogenases	HDL synthesis and organization for reverse lipid transport	Phase I biotransformation via alcohol and aldehyde dehydrogenases	All ME and CTs	6.818034	0.392927541385831	0.388712639367624	0.553375632433076	3.96223803728881	1.027778	2.840278	0.04651163
HDL synthesis and organization for reverse lipid transport - Phase II biotransformation via glucuronidation	HDL synthesis and organization for reverse lipid transport	Phase II biotransformation via glucuronidation	All ME and CTs	6.818034	0.0843243501405015	0.0836665250536645	0.343032752720024	3.59750653233572	1.52	3.12	0.09634551
HDL synthesis and organization for reverse lipid transport - Phospholipid scrambling across membrane leaflets	HDL synthesis and organization for reverse lipid transport	Phospholipid scrambling across membrane leaflets	All ME and CTs	6.818034	0.15649585968463	0.158890135393709	0.35024169629796	4.06234769350502	0.1612903	1.505376	0.02990033
HDL synthesis and organization for reverse lipid transport - Phospholipid translocation from outer to inner membrane leaflets	HDL synthesis and organization for reverse lipid transport	Phospholipid translocation from outer to inner membrane leaflets	All ME and CTs	6.818034	0.0507024874714293	0.050197984467274	0.228679707017582	3.52776533576288	0	1.555556	0.03654485
HDL synthesis and organization for reverse lipid transport - Shuttle-mediated phospholipid transport	HDL synthesis and organization for reverse lipid transport	Shuttle-mediated phospholipid transport	All ME and CTs	6.818034	0.215550495360671	0.210540842958527	0.399637711171278	3.99040907153867	0.1018519	1.546296	0.04318937
Hedgehog receptor signaling - Assembly of core replication fork machinery	Hedgehog receptor signaling	Assembly of core replication fork machinery	All ME and CTs	6.220642	0.0352242939813743	0.0332073719887655	0.204353058392403	3.42307696680936	0	1.615385	0.08305648
Hedgehog receptor signaling - Basement membrane assembly and organization	Hedgehog receptor signaling	Basement membrane assembly and organization	All ME and CTs	6.220642	0.0158105605090251	0.0138272133292565	0.276544266585129	4	0	1.25	0.09966777
Hedgehog receptor signaling - Biosynthesis of fibril-forming collagen	Hedgehog receptor signaling	Biosynthesis of fibril-forming collagen	All ME and CTs	6.220642	0.052445822800242	0.0580582041535452	0.387054694356968	3.23044487998331	0	0.5833333	0.08637874
Hedgehog receptor signaling - Bone morphogenetic protein receptor signaling	Hedgehog receptor signaling	Bone morphogenetic protein receptor signaling	All ME and CTs	6.220642	0.143596894392158	0.143478179870323	0.347825890594722	3.89575274156368	0	1.363636	0.04318937
Hedgehog receptor signaling - Cardiomyocyte action potential plateau maintenance and repolarization	Hedgehog receptor signaling	Cardiomyocyte action potential plateau maintenance and repolarization	All ME and CTs	6.220642	0.200513317430019	0.197868601293784	0.405884310346224	3.99200884728639	0	1.153846	0.03322259
Hedgehog receptor signaling - Cellular uptake and efflux of free cholesterol	Hedgehog receptor signaling	Cellular uptake and efflux of free cholesterol	All ME and CTs	6.220642	0.200193984799569	0.195087878646348	0.380659275407507	3.73810941867617	0.9756098	1.804878	0.03654485
Hedgehog receptor signaling - Centriolar satelites organization	Hedgehog receptor signaling	Centriolar satelites organization	All ME and CTs	6.220642	0.0744688394849552	0.0717339892871155	0.337571714292308	4.74409746176513	0	2.176471	0.006644518
Hedgehog receptor signaling - Centrosomal subdistal appendage organization for microtubule anchoring	Hedgehog receptor signaling	Centrosomal subdistal appendage organization for microtubule anchoring	All ME and CTs	6.220642	0.0320078358581726	0.0343417833079578	0.228945222053052	2.9539451855571	0	1.25	0.08305648
Hedgehog receptor signaling - Centrosome biogenesis and maturation	Hedgehog receptor signaling	Centrosome biogenesis and maturation	All ME and CTs	6.220642	0.0349580868376399	0.0362553676459278	0.263675401061293	3.54545454545455	0	2.090909	0.07641196
Hedgehog receptor signaling - Cholesterol biosynthesis from farnesyl pyrophosphate	Hedgehog receptor signaling	Cholesterol biosynthesis from farnesyl pyrophosphate	All ME and CTs	6.220642	0.0364536808864379	0.032958626397534	0.202822316292517	3.69230769230769	0.4615385	2.153846	0.05315614
Hedgehog receptor signaling - Cholesterol-sensitive control of SREBP activation	Hedgehog receptor signaling	Cholesterol-sensitive control of SREBP activation	All ME and CTs	6.220642	0.118257889096937	0.119895063853179	0.355244633639049	3.73433787446841	0.4074074	1.37037	0.03322259
Hedgehog receptor signaling - Ciliary transition zone organization	Hedgehog receptor signaling	Ciliary transition zone organization	All ME and CTs	6.220642	0.0118157620832527	0.012353828343556	0.197661253496896	2.6	0	1.4	0.05980067
Hedgehog receptor signaling - Common gamma chain family receptor signaling	Hedgehog receptor signaling	Common gamma chain family receptor signaling	All ME and CTs	6.220642	0.0794513657612809	0.0922245596979035	0.368898238791614	2.84733967622686	0.2	1.6	0.08305648
Hedgehog receptor signaling - Conversion of VLDL into IDL and LDL	Hedgehog receptor signaling	Conversion of VLDL into IDL and LDL	All ME and CTs	6.220642	0.0775915349268638	0.0759901548401034	0.233815861046472	3.38238779663053	0	1.230769	0.0730897
Hedgehog receptor signaling - Cytosolic Dicer-mediated microRNA and endogenous siRNA processing	Hedgehog receptor signaling	Cytosolic Dicer-mediated microRNA and endogenous siRNA processing	All ME and CTs	6.220642	0.0799149857304598	0.0901956903791479	0.277525201166609	3.55374089567542	0	1.346154	0.04318937
Hedgehog receptor signaling - Cytosolic mRNA decapping and 5' degradation	Hedgehog receptor signaling	Cytosolic mRNA decapping and 5' degradation	All ME and CTs	6.220642	0.0474233775522168	0.050696056435469	0.225315806379862	3.11369569625298	0.3888889	1.666667	0.0730897
Hedgehog receptor signaling - Endoplasmic reticulum contact site-mediated cholesterol transfer	Hedgehog receptor signaling	Endoplasmic reticulum contact site-mediated cholesterol transfer	All ME and CTs	6.220642	0.159728842847072	0.150385924179766	0.414857721875218	3.98604883344776	0.4137931	1.724138	0.03986711
Hedgehog receptor signaling - Eukaryotic intraflagellar transport	Hedgehog receptor signaling	Eukaryotic intraflagellar transport	All ME and CTs	6.220642	0.0284551039753211	0.0251493581724755	0.223549850422004	4	0	2	0.01328904
Hedgehog receptor signaling - Eukaryotic motile axoneme organization	Hedgehog receptor signaling	Eukaryotic motile axoneme organization	All ME and CTs	6.220642	0.0352482779510236	0.0394207503341261	0.286696366066372	3.94060660094174	0	2.090909	0.08305648
Hedgehog receptor signaling - Farnesyl pyrophosphate biosynthesis in the mevalonate pathway	Hedgehog receptor signaling	Farnesyl pyrophosphate biosynthesis in the mevalonate pathway	All ME and CTs	6.220642	0.085602435170119	0.0838151676463913	0.248341237470789	3.30183598391007	0.6296296	2.222222	0.0730897
Hedgehog receptor signaling - Fibroblast growth factor receptor signaling	Hedgehog receptor signaling	Fibroblast growth factor receptor signaling	All ME and CTs	6.220642	0.0579399027164013	0.0610497883324294	0.203499294441431	2.63231271158016	0	0.875	0.09302326
Hedgehog receptor signaling - Glycogen synthesis and glycogenolysis	Hedgehog receptor signaling	Glycogen synthesis and glycogenolysis	All ME and CTs	6.220642	0.070029572954051	0.0698947413619428	0.294293647839759	4.23726637919254	0	2.315789	0.03986711
Hedgehog receptor signaling - HDL synthesis and organization for reverse lipid transport	Hedgehog receptor signaling	HDL synthesis and organization for reverse lipid transport	All ME and CTs	6.220642	0.31576922374072	0.309011874419583	0.515019790699305	4.20213583836396	0.25	1.3125	0.03654485
Hedgehog receptor signaling - Initiation of miRNA- and siRNA-mediated mRNA silencing	Hedgehog receptor signaling	Initiation of miRNA- and siRNA-mediated mRNA silencing	All ME and CTs	6.220642	0.016626094958081	0.015202735998685	0.173745554270686	2.14285714285714	0	0.8571429	0.0730897
Hedgehog receptor signaling - Inositol metabolism and transport	Hedgehog receptor signaling	Inositol metabolism and transport	All ME and CTs	6.220642	0.311846483987755	0.304847973048599	0.530170387910607	4.13460526345554	0.2608696	2.065217	0.01661129
Hedgehog receptor signaling - Inward rectifier potassium flux	Hedgehog receptor signaling	Inward rectifier potassium flux	All ME and CTs	6.220642	0.172668419393686	0.172140245895031	0.417309687018256	3.77339131423289	0	1.363636	0.08305648
Hedgehog receptor signaling - Lipid raft dynamics	Hedgehog receptor signaling	Lipid raft dynamics	All ME and CTs	6.220642	0.195291808708715	0.186617261394626	0.355461450275479	3.53168666473711	0.3809524	1.380952	0.03986711
Hedgehog receptor signaling - Microtubule plus-end tracking	Hedgehog receptor signaling	Microtubule plus-end tracking	All ME and CTs	6.220642	0.0624611014124972	0.0639061957850958	0.340833044187177	4.0783316168452	0	1.6	0.03322259
Hedgehog receptor signaling - Mitochondrial fatty acid synthesis	Hedgehog receptor signaling	Mitochondrial fatty acid synthesis	All ME and CTs	6.220642	0.220634298821524	0.202340295953794	0.449645102119543	3.98086261088092	0.3055556	1.694444	0.02990033
Hedgehog receptor signaling - Mitotic spindle assembly	Hedgehog receptor signaling	Mitotic spindle assembly	All ME and CTs	6.220642	0.00991949305937718	0.00974577967711231	0.259887458056328	3.66666666666667	0	2.333333	0.09302326
Hedgehog receptor signaling - mTORC2 signaling pathway	Hedgehog receptor signaling	mTORC2 signaling pathway	All ME and CTs	6.220642	0.240597914349248	0.249527040009951	0.45368552729082	4.03989499543688	0.1363636	1.704545	0.01328904
Hedgehog receptor signaling - Neuregulin receptor signaling	Hedgehog receptor signaling	Neuregulin receptor signaling	All ME and CTs	6.220642	0.101564805616181	0.09407173448882	0.268776384253771	2.91607009936023	0	1.464286	0.09302326
Hedgehog receptor signaling - NFkB signaling pathway	Hedgehog receptor signaling	NFkB signaling pathway	All ME and CTs	6.220642	0.468227216767583	0.490524636746218	0.688455630521007	4.68565675422971	0	1.578947	0.01661129
Hedgehog receptor signaling - NOD-like receptor signaling	Hedgehog receptor signaling	NOD-like receptor signaling	All ME and CTs	6.220642	0.05391051832905	0.0537747168938683	0.253057491265263	3.70007393466568	0.2941177	1.647059	0.05980067
Hedgehog receptor signaling - Proline metabolism	Hedgehog receptor signaling	Proline metabolism	All ME and CTs	6.220642	0.293650237119879	0.287953321703373	0.490133313537656	4.56333698836644	0	1.553192	0.006644518
Hedgehog receptor signaling - Regulation of microtubule nucleation at existing microtubules	Hedgehog receptor signaling	Regulation of microtubule nucleation at existing microtubules	All ME and CTs	6.220642	0.141445631490354	0.156252085200482	0.416672227201285	4.90223896728508	0	1.233333	0.01328904
Hedgehog receptor signaling - Restriction point	Hedgehog receptor signaling	Restriction point	All ME and CTs	6.220642	0.142628126095896	0.144031855531672	0.371695111049475	3.71776430884398	0	2.064516	0.02325581
Heme synthesis - Adult hemoglobin and myoglobin assembly	Heme synthesis	Adult hemoglobin and myoglobin assembly	All ME and CTs	5.924259	0.573483472030593	0.545554826628541	0.782752577336603	4.92428041815469	0.5217391	1.695652	0.006644518
Heme synthesis - Antigen presentation via MHC class I molecules	Heme synthesis	Antigen presentation via MHC class I molecules	All ME and CTs	5.924259	0.119574652785999	0.119817084995205	0.359451254985615	2.65802863748217	0	1.181818	0.0730897
Heme synthesis - Branched tryptophan-kynurenine pathway producing NAD and diverse metabolites	Heme synthesis	Branched tryptophan-kynurenine pathway producing NAD and diverse metabolites	All ME and CTs	5.924259	0.491978672454223	0.479140665153244	0.790582097502853	5.13825411010226	0.25	2.2	0.003322259
Heme synthesis - Cellular uptake and export of free and transferrin-bound iron	Heme synthesis	Cellular uptake and export of free and transferrin-bound iron	All ME and CTs	5.924259	0.154561926160775	0.151731267337615	0.41726098517844	4.38788119746311	0	1.583333	0.04318937
Heme synthesis - Cellular xenobiotic uptake and efflux	Heme synthesis	Cellular xenobiotic uptake and efflux	All ME and CTs	5.924259	0.171293947398207	0.163159838120667	0.358951643865466	3.8355972977064	0.4	2.533333	0.03986711
Heme synthesis - Centrosome disjunction and separation	Heme synthesis	Centrosome disjunction and separation	All ME and CTs	5.924259	0.0750147022341403	0.0854339272954552	0.256301781886366	3.54545454545455	0	1.090909	0.07641196
Heme synthesis - Chaperone-mediated regulation of steroid nuclear receptors	Heme synthesis	Chaperone-mediated regulation of steroid nuclear receptors	All ME and CTs	5.924259	0.111088073209168	0.124107418921721	0.315041909570522	3.2546522169027	0.3846154	1.923077	0.06976745
Heme synthesis - Citric acid cycle	Heme synthesis	Citric acid cycle	All ME and CTs	5.924259	0.095325929967933	0.08963564969925	0.295797644007525	4.05006788064668	0.5	2.5	0.04651163
Heme synthesis - Cytosolic and nuclear iron-sulfur protein assembly	Heme synthesis	Cytosolic and nuclear iron-sulfur protein assembly	All ME and CTs	5.924259	0.230190566136525	0.224690560526169	0.39025202617703	3.93827645012589	0.3157895	2.105263	0.01328904
Heme synthesis - Cytosolic mRNA decapping and 5' degradation	Heme synthesis	Cytosolic mRNA decapping and 5' degradation	All ME and CTs	5.924259	0.0468516715786653	0.0745548483936645	0.307538749623866	2.625	0	0.75	0.08305648
Heme synthesis - Endosomal sorting for retrograde clathrin-independent transport to the TGN	Heme synthesis	Endosomal sorting for retrograde clathrin-independent transport to the TGN	All ME and CTs	5.924259	0.0596271747555991	0.0564014892483794	0.265892735028074	4	0	1.714286	0.06644518
Heme synthesis - Excitatory postsynaptic machinery organization	Heme synthesis	Excitatory postsynaptic machinery organization	All ME and CTs	5.924259	0.0441822035146428	0.0412484036625048	0.226866220143776	3.66666666666667	0	2.5	0.08305648
Heme synthesis - Exosome secretion	Heme synthesis	Exosome secretion	All ME and CTs	5.924259	0.0499315308196827	0.0468490336082794	0.386504527268305	4.12509568192892	0	1	0.089701
Heme synthesis - Integrin-extracellular matrix interaction and signaling	Heme synthesis	Integrin-extracellular matrix interaction and signaling	All ME and CTs	5.924259	0.0792424168778125	0.0776585314208678	0.232975594262603	3.45444355495829	0	1.909091	0.04651163
Heme synthesis - Interaction of integrin with complement and coagulation factors	Heme synthesis	Interaction of integrin with complement and coagulation factors	All ME and CTs	5.924259	0.132246833219273	0.145870221780182	0.343836951339001	3.03499573227326	0	1.5	0.06644518
Heme synthesis - Ketone body metabolism and transport	Heme synthesis	Ketone body metabolism and transport	All ME and CTs	5.924259	0.454620522581718	0.442032300496944	0.540261700607376	4.43616429595257	0	1.925926	0.01328904
Heme synthesis - MICOS-dependent maintenance of mitochondrial cristae architecture	Heme synthesis	MICOS-dependent maintenance of mitochondrial cristae architecture	All ME and CTs	5.924259	0.0828329066554679	0.079709561315626	0.292268391490629	4.61140198841166	0.6666667	2.444444	0.04983389
Heme synthesis - Mitochondrial iron-sulfur protein assembly	Heme synthesis	Mitochondrial iron-sulfur protein assembly	All ME and CTs	5.924259	0.0569499011977354	0.0509399115220118	0.336203416045278	3.72022513856907	0	3	0.01993356
Heme synthesis - mRNA storage, translational repression and degradation by cytosolic processing bodies	Heme synthesis	mRNA storage, translational repression and degradation by cytosolic processing bodies	All ME and CTs	5.924259	0.0580535474825391	0.0572510656824039	0.171753197047212	2.14086324001018	0	1.727273	0.08637874
Heme synthesis - Multivesicular body dynamics	Heme synthesis	Multivesicular body dynamics	All ME and CTs	5.924259	0.00521693149697265	0.00517475507319233	0.170766917415347	3	0	2	0.06312292
Heme synthesis - Okazaki-fragment maturation and DNA synthesis during NER, MMR, BER and HR	Heme synthesis	Okazaki-fragment maturation and DNA synthesis during NER, MMR, BER and HR	All ME and CTs	5.924259	0.0482895091252896	0.0599282077396442	0.395526171081652	4.79069486922618	0	2	0.04983389
Heme synthesis - Pentose phosphate pathway	Heme synthesis	Pentose phosphate pathway	All ME and CTs	5.924259	0.124131354033552	0.150387662002147	0.708970406581548	4.5858824218732	0	1.857143	0.04651163
Heme synthesis - Phase II biotransformation via glucuronidation	Heme synthesis	Phase II biotransformation via glucuronidation	All ME and CTs	5.924259	0.553870008432004	0.527442449484693	0.791163674227039	3.98011860316299	2.090909	3.045455	0.02325581
Heme synthesis - Phenylalanine and tyrosine degradation pathway	Heme synthesis	Phenylalanine and tyrosine degradation pathway	All ME and CTs	5.924259	0.486778957841508	0.453856207348744	0.748862742125427	4.09990209893823	0.8	2.55	0.03322259
Heme synthesis - Purine biosynthesis and salvage	Heme synthesis	Purine biosynthesis and salvage	All ME and CTs	5.924259	0.118773014794842	0.118887789982651	0.392329706942748	4.08771408027416	0	2.4	0.02657807
Heme synthesis - Scavenger receptor-mediated initiation of cargo uptake	Heme synthesis	Scavenger receptor-mediated initiation of cargo uptake	All ME and CTs	5.924259	0.0508530409063296	0.0579445781065492	0.318695179586021	3.92521557242466	0	2.333333	0.06312292
Heme synthesis - Serine and glycine metabolism	Heme synthesis	Serine and glycine metabolism	All ME and CTs	5.924259	0.165081576043942	0.151700469263154	0.500611548568407	4.43830599442897	0	3.3	0.06312292
Heme synthesis - Viral RNA-activated RIG-I-like signaling	Heme synthesis	Viral RNA-activated RIG-I-like signaling	All ME and CTs	5.924259	0.020367702833713	0.020184982540288	0.166526105957376	2.25	0	3.75	0.08637874
Heme synthesis - Vitamin D receptor signaling	Heme synthesis	Vitamin D receptor signaling	All ME and CTs	5.924259	0.051367551792445	0.0482347607866449	0.318349421191856	5	0	2.2	0.08637874
Hemidesmosome organization - Actin filament branching	Hemidesmosome organization	Actin filament branching	All ME and CTs	6.627569	0.0195384904747316	0.0199542253615035	0.287575600798138	2.45176000714002	0	2.647059	0.089701
Hemidesmosome organization - Actin filament bundling and crosslinking	Hemidesmosome organization	Actin filament bundling and crosslinking	All ME and CTs	6.627569	0.0663055460433997	0.0674146971694451	0.284768979422656	3.48701794741514	0.1034483	2.258621	0.03654485
Hemidesmosome organization - Actin filament capping	Hemidesmosome organization	Actin filament capping	All ME and CTs	6.627569	0.0263985235702677	0.0284720927852632	0.268294720476518	3.67299810135457	0.1923077	1.807692	0.08305648
Hemidesmosome organization - Adherens junction organization	Hemidesmosome organization	Adherens junction organization	All ME and CTs	6.627569	0.00795945065431324	0.00756775417329779	0.231762471557245	3.75	0	1.75	0.04318937
Hemidesmosome organization - alpha and beta tubulin biogenesis and heterodimer assembly	Hemidesmosome organization	alpha and beta tubulin biogenesis and heterodimer assembly	All ME and CTs	6.627569	0.0389640401958614	0.0400543574624736	0.228216687867582	3.32056805838168	0.1395349	2.186047	0.0730897
Hemidesmosome organization - Basement membrane assembly and organization	Hemidesmosome organization	Basement membrane assembly and organization	All ME and CTs	6.627569	0.0958468885442865	0.0996861949790905	0.330042132025367	3.41951093005495	0.8243243	2.986486	0.01993356
Hemidesmosome organization - Biosynthesis of fibril-forming collagen	Hemidesmosome organization	Biosynthesis of fibril-forming collagen	All ME and CTs	6.627569	0.301229393841099	0.308000364713193	0.679820624817408	4.22122825494455	1.198198	2.108108	0.02990033
Hemidesmosome organization - Cellular xenobiotic uptake and efflux	Hemidesmosome organization	Cellular xenobiotic uptake and efflux	All ME and CTs	6.627569	0.388796230302184	0.385419174084652	0.605305754171408	5.06332915547336	0.3333333	2.096154	0.003322259
Hemidesmosome organization - Channel-mediated chloride transmembrane movement	Hemidesmosome organization	Channel-mediated chloride transmembrane movement	All ME and CTs	6.627569	0.0286991572894599	0.0281969591221554	0.24672339231886	3.41512681537104	0	2.071429	0.09302326
Hemidesmosome organization - Clathrin-mediated endosomal vesicle biogenesis for retrograde transport to the TGN	Hemidesmosome organization	Clathrin-mediated endosomal vesicle biogenesis for retrograde transport to the TGN	All ME and CTs	6.627569	0.0589102950913514	0.0575808356090701	0.256496449531312	3.24293123053135	0.1454545	1.781818	0.06976745
Hemidesmosome organization - Collagen fiber crosslinking	Hemidesmosome organization	Collagen fiber crosslinking	All ME and CTs	6.627569	0.0984918265396059	0.0977279688006073	0.2752109466224	3.46534748169148	0.05747126	1.310345	0.06976745
Hemidesmosome organization - Crosslinking between different cytoskeletal networks and nuclear envelope components	Hemidesmosome organization	Crosslinking between different cytoskeletal networks and nuclear envelope components	All ME and CTs	6.627569	0.277383592359776	0.277662761977757	0.456559575064098	3.91416802508092	1.85906	3.255033	0.003322259
Hemidesmosome organization - Desmosome organization	Hemidesmosome organization	Desmosome organization	All ME and CTs	6.627569	0.211943173786051	0.202978038894867	0.440085128577366	4.8076928556664	0.380531	2.40708	0.003322259
Hemidesmosome organization - Dystrophin or utrophin complex-mediated coupling between cytoskeleton and ECM	Hemidesmosome organization	Dystrophin or utrophin complex-mediated coupling between cytoskeleton and ECM	All ME and CTs	6.627569	0.0552763400205034	0.0556581183983544	0.272724780151937	3.76530744325793	0.1	1.54	0.06644518
Hemidesmosome organization - Electron transport chain	Hemidesmosome organization	Electron transport chain	All ME and CTs	6.627569	0.0712459173809407	0.071283597261647	0.268684328140054	3.31703043249689	0.2615385	2.230769	0.0564784
Hemidesmosome organization - Endoplasmic reticulum quality control system	Hemidesmosome organization	Endoplasmic reticulum quality control system	All ME and CTs	6.627569	0.00437932555586415	0.00470459065683764	0.230524942185044	4	0	2.4	0.04318937
Hemidesmosome organization - Eukaryotic motile axoneme organization	Hemidesmosome organization	Eukaryotic motile axoneme organization	All ME and CTs	6.627569	0.0156854215984379	0.0144714067296598	0.208558508750979	3.27020309548525	0	1.411765	0.09966777
Hemidesmosome organization - Exosome secretion	Hemidesmosome organization	Exosome secretion	All ME and CTs	6.627569	0.190770389429906	0.191865636723105	0.348200599978968	3.45403462576351	0.5629629	2.037037	0.06312292
Hemidesmosome organization - Folate cycle	Hemidesmosome organization	Folate cycle	All ME and CTs	6.627569	0.0429817804661827	0.0406193088858344	0.248793266925736	3.42555020003558	0.125	1.175	0.06644518
Hemidesmosome organization - Fusion of late endosomes with lysosomes	Hemidesmosome organization	Fusion of late endosomes with lysosomes	All ME and CTs	6.627569	0.0567090649712291	0.0565089805632378	0.247226789964165	3.25290093237552	0.08928572	1.625	0.089701
Hemidesmosome organization - gamma-tubulin ring complex-mediated microtubule nucleation	Hemidesmosome organization	gamma-tubulin ring complex-mediated microtubule nucleation	All ME and CTs	6.627569	0.0172710990489678	0.0172659108558592	0.248832244687383	2.89118840587677	0	1.352941	0.09302326
Hemidesmosome organization - Integrin costamere-mediated coupling between cytoskeleton and ECM	Hemidesmosome organization	Integrin costamere-mediated coupling between cytoskeleton and ECM	All ME and CTs	6.627569	0.339174425559166	0.337605536410346	0.4781118868239	4.03726919691378	1.00578	2.393064	0.006644518
Hemidesmosome organization - Integrin-basement membrane interaction and signaling	Hemidesmosome organization	Integrin-basement membrane interaction and signaling	All ME and CTs	6.627569	0.141148771762708	0.141265439188979	0.393295825014772	3.46287190406481	1.090909	2.954545	0.06644518
Hemidesmosome organization - LINC complex-mediated nuclear-cytoskeletal coupling	Hemidesmosome organization	LINC complex-mediated nuclear-cytoskeletal coupling	All ME and CTs	6.627569	0.0936648286989582	0.0919508010487668	0.296420345486156	3.48185546753436	0.2631579	2.013158	0.06312292
Hemidesmosome organization - Microtubule crosslinking and bundling	Hemidesmosome organization	Microtubule crosslinking and bundling	All ME and CTs	6.627569	0.0718643342696855	0.073710426356347	0.291275071892016	3.44542488122257	0	1.209677	0.0730897
Hemidesmosome organization - Microtubule depolymerization, severing and catastrophe	Hemidesmosome organization	Microtubule depolymerization, severing and catastrophe	All ME and CTs	6.627569	0.032574275744797	0.0343429109534948	0.30050047084308	3.97501307857595	0	1.428571	0.05980067
Hemidesmosome organization - Microtubule plus-end tracking	Hemidesmosome organization	Microtubule plus-end tracking	All ME and CTs	6.627569	0.0157602429971732	0.0156650870073435	0.174452105309053	2.68181818181818	0	2.090909	0.09302326
Hemidesmosome organization - Microvillus assembly and organization	Hemidesmosome organization	Microvillus assembly and organization	All ME and CTs	6.627569	0.0657119770890596	0.0666425642390571	0.371077914512931	3.92580665798541	0.1136364	2.136364	0.06312292
Hemidesmosome organization - Mitochondrial coupling to microtubule transport system	Hemidesmosome organization	Mitochondrial coupling to microtubule transport system	All ME and CTs	6.627569	0.0434620681648899	0.045709365802511	0.27996986554038	3.25075846795274	0.275	1.65	0.09634551
Hemidesmosome organization - Mitoribosome assembly and maturation	Hemidesmosome organization	Mitoribosome assembly and maturation	All ME and CTs	6.627569	0.0322960638786552	0.0332354118832706	0.262666964883913	3.34687033823534	0	0.9677419	0.09634551
Hemidesmosome organization - Multivesicular body dynamics	Hemidesmosome organization	Multivesicular body dynamics	All ME and CTs	6.627569	0.00335173116965295	0.00335630437792923	0.205573643148165	4	0	2	0.08305648
Hemidesmosome organization - Non-canonical WNT receptor signaling	Hemidesmosome organization	Non-canonical WNT receptor signaling	All ME and CTs	6.627569	0.0102769110390628	0.00931453666697562	0.456412296681805	5.0601012214647	0	2	0.04318937
Hemidesmosome organization - Nuclear intermediate filaments	Hemidesmosome organization	Nuclear intermediate filaments	All ME and CTs	6.627569	0.126291689572866	0.128854004473913	0.322135011184781	3.41162586875481	0.6530612	1.979592	0.0730897
Hemidesmosome organization - Pentose phosphate pathway	Hemidesmosome organization	Pentose phosphate pathway	All ME and CTs	6.627569	0.0805045603004641	0.0819258943510275	0.346066277862099	3.75328449411718	0.0862069	1.655172	0.06976745
Hemidesmosome organization - Phase II biotransformation via glucuronidation	Hemidesmosome organization	Phase II biotransformation via glucuronidation	All ME and CTs	6.627569	0.270450005972087	0.266469070932337	0.473079147669729	3.49512782451342	0.6739131	1.405797	0.0564784
Hemidesmosome organization - Phase II biotransformation via gluthatione conjugation	Hemidesmosome organization	Phase II biotransformation via gluthatione conjugation	All ME and CTs	6.627569	0.128354979599003	0.124509867506688	0.331575190642811	3.35727918008123	0.1304348	1.923913	0.06644518
Hemidesmosome organization - Proline metabolism	Hemidesmosome organization	Proline metabolism	All ME and CTs	6.627569	0.0752555950954919	0.0739522114876371	0.287591933563033	3.27066493099849	0.07936508	1.253968	0.06644518
Hemidesmosome organization - Pyrimidine biosynthesis and salvage	Hemidesmosome organization	Pyrimidine biosynthesis and salvage	All ME and CTs	6.627569	0.0262630443418243	0.0286350790378561	0.269830552472105	3.19453353749889	0	1.384615	0.07973422
Hemidesmosome organization - Recruitment of signaling proteins to the dystrophin-glycoprotein complex	Hemidesmosome organization	Recruitment of signaling proteins to the dystrophin-glycoprotein complex	All ME and CTs	6.627569	0.0800944158952235	0.0823994035451302	0.320442124897728	3.15772331370036	0.07936508	1.349206	0.0730897
Hemidesmosome organization - Regulation of microtubule nucleation at existing microtubules	Hemidesmosome organization	Regulation of microtubule nucleation at existing microtubules	All ME and CTs	6.627569	0.0585397531786295	0.0630455630679954	0.297041595224209	3.41341256641283	0	0.9423077	0.04651163
Hemidesmosome organization - Retinoid metabolism and intracellular transport	Hemidesmosome organization	Retinoid metabolism and intracellular transport	All ME and CTs	6.627569	0.0493984660747852	0.0465616541236038	0.247991418701803	3.81155029282938	0	1.804348	0.07641196
Hemidesmosome organization - Serine and glycine metabolism	Hemidesmosome organization	Serine and glycine metabolism	All ME and CTs	6.627569	0.0504899290816407	0.0511684044117749	0.291540908857787	3.53392376199554	0	1.837209	0.08305648
Hemidesmosome organization - Tetraspanin-enriched microdomain dynamics	Hemidesmosome organization	Tetraspanin-enriched microdomain dynamics	All ME and CTs	6.627569	0.246368240052168	0.237582350622003	0.469416741148313	3.85500358914141	0.9516129	3.41129	0.003322259
Hemidesmosome organization - Vitamin D receptor signaling	Hemidesmosome organization	Vitamin D receptor signaling	All ME and CTs	6.627569	0.0745858518928343	0.0783422935426678	0.299904092468025	3.68014955732161	0.078125	1.5	0.06976745
Heparin and heparan sulfate chain biosynthesis - Basement membrane assembly and organization	Heparin and heparan sulfate chain biosynthesis	Basement membrane assembly and organization	All ME and CTs	6.073777	0.104184674125447	0.112685129498132	0.391432555098774	3.76858072792896	0.3157895	2.684211	0.01993356
Heparin and heparan sulfate chain biosynthesis - Basement membrane attachment to cell surface	Heparin and heparan sulfate chain biosynthesis	Basement membrane attachment to cell surface	All ME and CTs	6.073777	0.302335794926492	0.284174984555593	0.446560690015932	3.95764767548613	0.2857143	2.214286	0.02990033
Heparin and heparan sulfate chain biosynthesis - Biosynthesis of the glycosaminoglycan-protein linkage region	Heparin and heparan sulfate chain biosynthesis	Biosynthesis of the glycosaminoglycan-protein linkage region	All ME and CTs	6.073777	0.213489521746613	0.209340933333727	0.363592147369104	4.6192408403714	0.1842105	1.236842	0.01661129
Heparin and heparan sulfate chain biosynthesis - Chondroitin sulfate and dermatan sulfate chain biosynthesis	Heparin and heparan sulfate chain biosynthesis	Chondroitin sulfate and dermatan sulfate chain biosynthesis	All ME and CTs	6.073777	0.0597572614793381	0.0611127352285502	0.336120043757026	4.13345335005872	0	1.416667	0.0564784
Heparin and heparan sulfate chain biosynthesis - Coagulation cascade	Heparin and heparan sulfate chain biosynthesis	Coagulation cascade	All ME and CTs	6.073777	0.272495474141688	0.277339390921408	0.48169473160034	4.03410594494236	0.3157895	1.631579	0.03654485
Heparin and heparan sulfate chain biosynthesis - Conversion of VLDL into IDL and LDL	Heparin and heparan sulfate chain biosynthesis	Conversion of VLDL into IDL and LDL	All ME and CTs	6.073777	0.284726944858453	0.285450498310287	0.470993322211974	4.98641127900411	0.25	1.45	0.006644518
Heparin and heparan sulfate chain biosynthesis - Endothelial support of leukocyte rolling and transmigration	Heparin and heparan sulfate chain biosynthesis	Endothelial support of leukocyte rolling and transmigration	All ME and CTs	6.073777	0.380794282959479	0.363132150965986	0.773120063346937	4.86430485217941	0.1612903	1.935484	0.01328904
Heparin and heparan sulfate chain biosynthesis - Glycogen synthesis and glycogenolysis	Heparin and heparan sulfate chain biosynthesis	Glycogen synthesis and glycogenolysis	All ME and CTs	6.073777	0.0863542292107356	0.0834986933777342	0.306161875718359	4.18057104150555	0	1.833333	0.02325581
Heparin and heparan sulfate chain biosynthesis - Inhibition of fibrinolysis	Heparin and heparan sulfate chain biosynthesis	Inhibition of fibrinolysis	All ME and CTs	6.073777	0.0527674929481069	0.0610209274561834	0.251711325756757	2.87499308228088	0	1.125	0.09634551
Heparin and heparan sulfate chain biosynthesis - Initiation of lipoprotein clearance	Heparin and heparan sulfate chain biosynthesis	Initiation of lipoprotein clearance	All ME and CTs	6.073777	0.149529484306227	0.14301594922772	0.337109023179626	3.90547118064848	0.1785714	2.428571	0.04318937
Heparin and heparan sulfate chain biosynthesis - Insulin receptor signaling	Heparin and heparan sulfate chain biosynthesis	Insulin receptor signaling	All ME and CTs	6.073777	0.0567613019029197	0.0580435315167072	0.294682544623283	4.16464165298843	0	0.6153846	0.08305648
Heparin and heparan sulfate chain biosynthesis - Integrin-basement membrane interaction and signaling	Heparin and heparan sulfate chain biosynthesis	Integrin-basement membrane interaction and signaling	All ME and CTs	6.073777	0.215242408914373	0.22230442354559	0.43153211629438	3.72905892034034	0.1470588	2.294118	0.05980067
Heparin and heparan sulfate chain biosynthesis - Lectin complement pathway	Heparin and heparan sulfate chain biosynthesis	Lectin complement pathway	All ME and CTs	6.073777	0.154893305052573	0.155156757759119	0.353115379727651	4.0248817464358	0.1724138	1.448276	0.03654485
Heparin and heparan sulfate chain biosynthesis - Leukocyte rolling on and transmigration through endothelium	Heparin and heparan sulfate chain biosynthesis	Leukocyte rolling on and transmigration through endothelium	All ME and CTs	6.073777	0.072728627732985	0.0709044634349388	0.389974548892164	3.66808529308733	0	2	0.02990033
Heparin and heparan sulfate chain biosynthesis - Lysosomal degradation of chondroitin and dermatan sulfate	Heparin and heparan sulfate chain biosynthesis	Lysosomal degradation of chondroitin and dermatan sulfate	All ME and CTs	6.073777	0.329436939632344	0.319706291119155	0.55527934773327	4.4883240151945	0.3157895	1.868421	0.01993356
Heparin and heparan sulfate chain biosynthesis - Metaphase to anaphase transition and spindle assembly checkpoint	Heparin and heparan sulfate chain biosynthesis	Metaphase to anaphase transition and spindle assembly checkpoint	All ME and CTs	6.073777	0.00774386437939198	0.0072795300810007	0.480448985346046	6	0	0	0.07641196
Heparin and heparan sulfate chain biosynthesis - Mismatch repair	Heparin and heparan sulfate chain biosynthesis	Mismatch repair	All ME and CTs	6.073777	0.0376339314800981	0.0349559268697259	0.230709117340191	3.34935881884391	0.5	1.6	0.07973422
Heparin and heparan sulfate chain biosynthesis - Mitoribosome assembly and maturation	Heparin and heparan sulfate chain biosynthesis	Mitoribosome assembly and maturation	All ME and CTs	6.073777	0.0735422097521528	0.0709997747888128	0.223142149336269	2.87832279309147	0	1.52381	0.07973422
Heparin and heparan sulfate chain biosynthesis - Proteolysis of basement membrane	Heparin and heparan sulfate chain biosynthesis	Proteolysis of basement membrane	All ME and CTs	6.073777	0.496661947695785	0.546486564975523	0.94916087601012	4.53058362909999	0.3947369	2.052632	0.003322259
Heparin and heparan sulfate chain biosynthesis - Regulation of coagulation cascade	Heparin and heparan sulfate chain biosynthesis	Regulation of coagulation cascade	All ME and CTs	6.073777	0.296950097240012	0.302384124177066	0.453576186265599	4.14341501257412	0.2954545	2.113636	0.009966778
Heparin and heparan sulfate chain biosynthesis - Syndecan receptor signaling	Heparin and heparan sulfate chain biosynthesis	Syndecan receptor signaling	All ME and CTs	6.073777	0.559306769411337	0.559160490941644	0.696313064191481	4.68864883642402	0.5849057	2.113208	0.01993356
Heparin and heparan sulfate chain biosynthesis - Upstream regulation of lamellipodium dynamics	Heparin and heparan sulfate chain biosynthesis	Upstream regulation of lamellipodium dynamics	All ME and CTs	6.073777	0.0416835384548442	0.0418990847235486	0.276533959175421	4.03965223655239	0	1.5	0.06644518
Heparin and heparan sulfate chain biosynthesis - VDJ recombination	Heparin and heparan sulfate chain biosynthesis	VDJ recombination	All ME and CTs	6.073777	0.0451351676283981	0.0461272477080568	0.21745702490941	2.96047186301695	0	2.285714	0.09302326
HIF-1 receptor signaling pathway - Alternative end joining DSB repair	HIF-1 receptor signaling pathway	Alternative end joining DSB repair	All ME and CTs	6.03468	0.188556282957331	0.194876655504729	0.395658664206571	4.75327724826128	0.1818182	1.242424	0.006644518
HIF-1 receptor signaling pathway - Biosynthesis of fibril-forming collagen	HIF-1 receptor signaling pathway	Biosynthesis of fibril-forming collagen	All ME and CTs	6.03468	0.207517919458048	0.213181438327462	0.793508687107775	3.9934918101904	0.3888889	1.333333	0.04983389
HIF-1 receptor signaling pathway - Class switch recombination	HIF-1 receptor signaling pathway	Class switch recombination	All ME and CTs	6.03468	0.0188845086558336	0.0179939070124004	0.150698971228853	2.875	0	1.5	0.08305648
HIF-1 receptor signaling pathway - Classical non-homologous end joining DSB repair	HIF-1 receptor signaling pathway	Classical non-homologous end joining DSB repair	All ME and CTs	6.03468	0.0501226860721862	0.0495221044514937	0.301634636204552	3.76344787271538	0	1.363636	0.0564784
HIF-1 receptor signaling pathway - Common gamma chain family receptor signaling	HIF-1 receptor signaling pathway	Common gamma chain family receptor signaling	All ME and CTs	6.03468	0.101030584513589	0.108766134034798	0.347015760968165	3.10697174273784	0.2380952	1.714286	0.06976745
HIF-1 receptor signaling pathway - Condensin-mediated chromosome condensation	HIF-1 receptor signaling pathway	Condensin-mediated chromosome condensation	All ME and CTs	6.03468	0.0330767233122116	0.031107167419964	0.173681684761466	2.51689128950545	0	1	0.08637874
HIF-1 receptor signaling pathway - DNA damage-induced G1-S arrest	HIF-1 receptor signaling pathway	DNA damage-induced G1-S arrest	All ME and CTs	6.03468	0.203342673679918	0.206899962674896	0.433196796850565	4.43419178147916	0.15625	1.5	0.003322259
HIF-1 receptor signaling pathway - DNA damage-induced G2-M arrest	HIF-1 receptor signaling pathway	DNA damage-induced G2-M arrest	All ME and CTs	6.03468	0.0630426436499027	0.0689030541071672	0.256472479176678	3.44444444444444	0	0.8888889	0.089701
HIF-1 receptor signaling pathway - DNA end protection and promotion of NHEJ	HIF-1 receptor signaling pathway	DNA end protection and promotion of NHEJ	All ME and CTs	6.03468	0.135875698932434	0.132227558056447	0.354369855591277	4.49240720960907	0.2	1.72	0.02990033
HIF-1 receptor signaling pathway - DNA end resection and promotion of resection-dependent DSB repair	HIF-1 receptor signaling pathway	DNA end resection and promotion of resection-dependent DSB repair	All ME and CTs	6.03468	0.0272649381688834	0.0277738192747785	0.310140981901693	4.33333333333333	0	1.166667	0.05980067
HIF-1 receptor signaling pathway - ERK 1 2 signaling cascade	HIF-1 receptor signaling pathway	ERK 1 2 signaling cascade	All ME and CTs	6.03468	0.0920237664258484	0.0965876386095922	0.380668928637805	4.71781354400759	0	2.176471	0.03654485
HIF-1 receptor signaling pathway - Fibroblast growth factor receptor signaling	HIF-1 receptor signaling pathway	Fibroblast growth factor receptor signaling	All ME and CTs	6.03468	0.154371860779566	0.146436618799976	0.350401909271371	3.76430257850226	0.1785714	1.178571	0.04651163
HIF-1 receptor signaling pathway - gp130 receptor signaling	HIF-1 receptor signaling pathway	gp130 receptor signaling	All ME and CTs	6.03468	0.215429242740287	0.205563224596733	0.362440422315293	3.7704352885122	0.131579	1.605263	0.05315614
HIF-1 receptor signaling pathway - Immunoproteasome organization	HIF-1 receptor signaling pathway	Immunoproteasome organization	All ME and CTs	6.03468	0.164614085839054	0.16636061524289	0.412820785973098	3.26992125953582	0.6296296	2.333333	0.05315614
HIF-1 receptor signaling pathway - Integrin-basement membrane interaction and signaling	HIF-1 receptor signaling pathway	Integrin-basement membrane interaction and signaling	All ME and CTs	6.03468	0.0722340730282962	0.0690292522136574	0.22023618563405	3.05592126916675	0.9047619	2.333333	0.089701
HIF-1 receptor signaling pathway - JAK-STAT signaling pathway	HIF-1 receptor signaling pathway	JAK-STAT signaling pathway	All ME and CTs	6.03468	0.125318623613658	0.129580851589797	0.394632593478019	4.21232529164766	0.1818182	2.636364	0.009966778
HIF-1 receptor signaling pathway - JNK signaling cascade	HIF-1 receptor signaling pathway	JNK signaling cascade	All ME and CTs	6.03468	0.0212442309524175	0.0210551747665977	0.28213934187241	3.79073323490022	0	1	0.03986711
HIF-1 receptor signaling pathway - Lipid droplet biogenesis	HIF-1 receptor signaling pathway	Lipid droplet biogenesis	All ME and CTs	6.03468	0.080956927831937	0.0740937177466049	0.292016417001325	3.59161362303805	0	2.294118	0.009966778
HIF-1 receptor signaling pathway - Lysosomal pH regulation	HIF-1 receptor signaling pathway	Lysosomal pH regulation	All ME and CTs	6.03468	0.085893480100273	0.0891251039911743	0.426527283386334	3.91491593636827	0	2.5	0.0730897
HIF-1 receptor signaling pathway - Mitochondrial translation termination	HIF-1 receptor signaling pathway	Mitochondrial translation termination	All ME and CTs	6.03468	0.0539625472633987	0.0507346522889424	0.226614780223943	3.3609837890316	0	1.933333	0.06976745
HIF-1 receptor signaling pathway - Neuregulin receptor signaling	HIF-1 receptor signaling pathway	Neuregulin receptor signaling	All ME and CTs	6.03468	0.19361518097427	0.18503666539259	0.476825253127058	4.24597982260798	0.5769231	1.846154	0.04318937
HIF-1 receptor signaling pathway - Nucleosome disassembly	HIF-1 receptor signaling pathway	Nucleosome disassembly	All ME and CTs	6.03468	0.307052975586626	0.323019626118361	0.460474786168727	4.01590023640853	0.5106383	1.978723	0.01328904
HIF-1 receptor signaling pathway - Phenylalanine and tyrosine degradation pathway	HIF-1 receptor signaling pathway	Phenylalanine and tyrosine degradation pathway	All ME and CTs	6.03468	0.751963815641113	0.740765190305462	0.936439014159735	4.54746110594765	0.8113208	1.867925	0.009966778
HIF-1 receptor signaling pathway - Proline metabolism	HIF-1 receptor signaling pathway	Proline metabolism	All ME and CTs	6.03468	0.363728979430865	0.369577516943289	0.550259858560008	4.23772962871538	0.2444444	1.311111	0.01993356
HIF-1 receptor signaling pathway - Proteasomal core organization	HIF-1 receptor signaling pathway	Proteasomal core organization	All ME and CTs	6.03468	0.071486226905225	0.070992683072974	0.264250542549403	3.96651322605981	0	2.277778	0.03986711
HIF-1 receptor signaling pathway - Quiescence- and senescence-associated cell cycle arrest	HIF-1 receptor signaling pathway	Quiescence- and senescence-associated cell cycle arrest	All ME and CTs	6.03468	0.166045341802837	0.159582143696911	0.396000134359001	4.65929980283571	0.1851852	1.185185	0.01328904
HIF-1 receptor signaling pathway - Rank signaling	HIF-1 receptor signaling pathway	Rank signaling	All ME and CTs	6.03468	0.0645772325445414	0.06656470111575	0.278739685922203	4.08527288924122	0	1	0.07641196
HIF-1 receptor signaling pathway - Regulation of proteasomal proteolysis by signalosome	HIF-1 receptor signaling pathway	Regulation of proteasomal proteolysis by signalosome	All ME and CTs	6.03468	0.0766284727160782	0.0820434480835104	0.289311106399747	3.3737385716637	0	2.157895	0.05980067
HIF-1 receptor signaling pathway - SDSA homologous recombination DSB repair	HIF-1 receptor signaling pathway	SDSA homologous recombination DSB repair	All ME and CTs	6.03468	0.0163490969451344	0.0168229313198103	0.281784099606823	3.34877830135882	0	0	0.09302326
HIF-1 receptor signaling pathway - Telomere replication support and maintenance	HIF-1 receptor signaling pathway	Telomere replication support and maintenance	All ME and CTs	6.03468	0.0108929875133634	0.00987889666161516	0.330943038164108	3.64883968259479	0	3	0.089701
HIF-1 receptor signaling pathway - U4-U6 di-snRNP-selective component synthesis	HIF-1 receptor signaling pathway	U4-U6 di-snRNP-selective component synthesis	All ME and CTs	6.03468	0.0550928520295444	0.0521519408561171	0.249584288382846	3.78533094561147	0	2	0.06644518
HIF-1 receptor signaling pathway - VDJ recombination	HIF-1 receptor signaling pathway	VDJ recombination	All ME and CTs	6.03468	0.0526280496666244	0.0595373267901612	0.265933392996053	3.44681997327669	0.4	1.733333	0.05980067
HIF-1 receptor signaling pathway - Vesicle fusion with cis-Golgi	HIF-1 receptor signaling pathway	Vesicle fusion with cis-Golgi	All ME and CTs	6.03468	0.0696407000811213	0.0695756386401662	0.274209869934773	3.55079197173564	0.7647059	2.117647	0.09634551
Hippo signaling - Amyloid precursor protein cleavage	Hippo signaling	Amyloid precursor protein cleavage	All ME and CTs	5.525866	0.0117992920460165	0.00977945445520494	0.303163088111353	4	0	1	0.08305648
Hippo signaling - Assembly of core replication fork machinery	Hippo signaling	Assembly of core replication fork machinery	All ME and CTs	5.525866	0.0890451633652049	0.0900696251349251	0.349019797397835	4	0	1.375	0.02990033
Hippo signaling - Cellular uptake and efflux of free cholesterol	Hippo signaling	Cellular uptake and efflux of free cholesterol	All ME and CTs	5.525866	0.408174504569277	0.405798844744329	0.62898820935371	5.08434209046787	0	1.1	0.006644518
Hippo signaling - Cholesterol biosynthesis from farnesyl pyrophosphate	Hippo signaling	Cholesterol biosynthesis from farnesyl pyrophosphate	All ME and CTs	5.525866	0.0409712556412587	0.0351843488642518	0.218142962958361	4.4	0	1.4	0.01993356
Hippo signaling - Cholesterol-sensitive control of SREBP activation	Hippo signaling	Cholesterol-sensitive control of SREBP activation	All ME and CTs	5.525866	0.179880622228866	0.198759929012801	0.513463149949737	4.96261188906283	0	1.833333	0.01993356
Hippo signaling - Conversion of VLDL into IDL and LDL	Hippo signaling	Conversion of VLDL into IDL and LDL	All ME and CTs	5.525866	0.0689561718106185	0.0596947092271663	0.308422664340359	2.93959830883204	0	2.666667	0.07641196
Hippo signaling - Cytosolic Dicer-mediated microRNA and endogenous siRNA processing	Hippo signaling	Cytosolic Dicer-mediated microRNA and endogenous siRNA processing	All ME and CTs	5.525866	0.0703410735672846	0.065398950274922	0.253420932315323	3.125	0.625	2.625	0.0564784
Hippo signaling - Degradation of deadenylated mRNA by cytosolic exosome	Hippo signaling	Degradation of deadenylated mRNA by cytosolic exosome	All ME and CTs	5.525866	0.0126894921288294	0.0117812814602653	0.182609862634113	4	0	2	0.089701
Hippo signaling - Endogenous control of complement activity	Hippo signaling	Endogenous control of complement activity	All ME and CTs	5.525866	0.144926371915092	0.130193220787666	0.310460757262896	2.76164271634791	0	1.846154	0.0564784
Hippo signaling - Endoplasmic reticulum contact site-mediated cholesterol transfer	Hippo signaling	Endoplasmic reticulum contact site-mediated cholesterol transfer	All ME and CTs	5.525866	0.370909717812539	0.343367097774608	0.532219001550643	4.29011572332005	0	1.7	0.006644518
Hippo signaling - Endoplasmic reticulum-endosome and lysosome contact site formation	Hippo signaling	Endoplasmic reticulum-endosome and lysosome contact site formation	All ME and CTs	5.525866	0.0471471879068413	0.0460877247098708	0.285743893201199	4.09947633866052	0	1.4	0.05980067
Hippo signaling - Endoplasmic reticulum-golgi contact site formation	Hippo signaling	Endoplasmic reticulum-golgi contact site formation	All ME and CTs	5.525866	0.0383035614474944	0.0368590434461185	0.285657586707418	2.84964621559778	0	2.5	0.09966777
Hippo signaling - Farnesyl pyrophosphate biosynthesis in the mevalonate pathway	Hippo signaling	Farnesyl pyrophosphate biosynthesis in the mevalonate pathway	All ME and CTs	5.525866	0.0634345417619015	0.0584571443609372	0.258881639312722	2.71323914681484	0.7142857	2.428571	0.09966777
Hippo signaling - Formin-mediated linear actin filament nucleation and elongation	Hippo signaling	Formin-mediated linear actin filament nucleation and elongation	All ME and CTs	5.525866	0.0215277002406118	0.0182693691320466	0.283175221546722	4.5	0	0.5	0.089701
Hippo signaling - gp130 receptor signaling	Hippo signaling	gp130 receptor signaling	All ME and CTs	5.525866	0.123611666673309	0.115495977671494	0.397819478646255	3.31670405106338	0	0.7777778	0.04983389
Hippo signaling - HDL synthesis and organization for reverse lipid transport	Hippo signaling	HDL synthesis and organization for reverse lipid transport	All ME and CTs	5.525866	0.366508677664228	0.346042005467372	0.670456385593034	4.0760033535838	0	1	0.01661129
Hippo signaling - Inflammasome assembly and initiation of proinflammtory response	Hippo signaling	Inflammasome assembly and initiation of proinflammtory response	All ME and CTs	5.525866	0.102893731715072	0.102037953225978	0.451882364286472	2.99732080837055	0.8571429	2	0.07641196
Hippo signaling - Inhibition of apoptosis	Hippo signaling	Inhibition of apoptosis	All ME and CTs	5.525866	0.0582537654130252	0.0566871391259795	0.351460262581073	3.69219765735257	0	2	0.07973422
Hippo signaling - Initiation of lipoprotein clearance	Hippo signaling	Initiation of lipoprotein clearance	All ME and CTs	5.525866	0.0637805748727661	0.0581360380691	0.36044343602842	3.28610149180589	0	2.2	0.08305648
Hippo signaling - Initiation of miRNA- and siRNA-mediated mRNA silencing	Hippo signaling	Initiation of miRNA- and siRNA-mediated mRNA silencing	All ME and CTs	5.525866	0.0235985913525914	0.0195621620824828	0.303213512278483	4	0	3.5	0.08305648
Hippo signaling - Ketone body metabolism and transport	Hippo signaling	Ketone body metabolism and transport	All ME and CTs	5.525866	0.0762200501943487	0.0772658582367706	0.239524160533989	3.03944701182545	0	1.6	0.08305648
Hippo signaling - Lipid raft dynamics	Hippo signaling	Lipid raft dynamics	All ME and CTs	5.525866	0.267127624858134	0.277222389391863	0.452310214270935	4.21589053734603	0	2	0.01661129
Hippo signaling - m6A methylation and demethylation of mRNA	Hippo signaling	m6A methylation and demethylation of mRNA	All ME and CTs	5.525866	0.270448717032888	0.260856628055657	0.425608182617125	4.24236475237212	0	1.263158	0.003322259
Hippo signaling - Mammalian circadian clock oscillation	Hippo signaling	Mammalian circadian clock oscillation	All ME and CTs	5.525866	0.104687718664732	0.107719768042772	0.333931280932594	4.4	0	1.4	0.01661129
Hippo signaling - MICOS-dependent maintenance of mitochondrial cristae architecture	Hippo signaling	MICOS-dependent maintenance of mitochondrial cristae architecture	All ME and CTs	5.525866	0.0304291297777384	0.0270759256450968	0.279784564999333	4	0	2	0.07641196
Hippo signaling - Mitochondrial ATP-synthesis coupled to proton gradient	Hippo signaling	Mitochondrial ATP-synthesis coupled to proton gradient	All ME and CTs	5.525866	0.0803800135694717	0.0812378474125505	0.251837326978906	2.74932202863858	1.5	3.1	0.03986711
Hippo signaling - Mitochondrial tRNA amino acid activation	Hippo signaling	Mitochondrial tRNA amino acid activation	All ME and CTs	5.525866	0.121598642502992	0.132652647474667	0.456914674634963	5.22222222222222	0	2	0.006644518
Hippo signaling - Notch ligand presentation	Hippo signaling	Notch ligand presentation	All ME and CTs	5.525866	0.0195234212304357	0.0169153662147228	0.174792117552135	3.33333333333333	0	2.666667	0.09966777
Hippo signaling - Phase I biotransformation via alcohol and aldehyde dehydrogenases	Hippo signaling	Phase I biotransformation via alcohol and aldehyde dehydrogenases	All ME and CTs	5.525866	0.0613237871713231	0.054662190666149	0.211815988831327	2.93132998209331	0	1.625	0.08637874
Hippo signaling - Polyamine biosynthesis and interconversion	Hippo signaling	Polyamine biosynthesis and interconversion	All ME and CTs	5.525866	0.0852622843887818	0.109324922286148	0.376563621207842	3.48939365080824	0	3.444444	0.02657807
Hippo signaling - Procollagen processing in the ER	Hippo signaling	Procollagen processing in the ER	All ME and CTs	5.525866	0.0485949371792415	0.047663176094612	0.295511691786594	3.75943391106595	0	1.2	0.08305648
Hippo signaling - Proteolysis of matricellular proteins	Hippo signaling	Proteolysis of matricellular proteins	All ME and CTs	5.525866	0.246571503496539	0.306219540247573	0.593300359229673	3.84218526897239	0	1.75	0.02657807
Hippo signaling - Pyrimidine biosynthesis and salvage	Hippo signaling	Pyrimidine biosynthesis and salvage	All ME and CTs	5.525866	0.0784519206355311	0.0766268558811683	0.263936948035135	3.66666666666667	0	1.444444	0.03986711
Hippo signaling - Tetraspanin-enriched microdomain dynamics	Hippo signaling	Tetraspanin-enriched microdomain dynamics	All ME and CTs	5.525866	0.0617925854668831	0.0513285761092901	0.397796464846998	3.09875822449592	0	3.25	0.09302326
Hippo signaling - Transcriptional control of myofibrillogenesis	Hippo signaling	Transcriptional control of myofibrillogenesis	All ME and CTs	5.525866	0.342711863582043	0.329072211129148	0.44353211065233	4.24102489273666	0.4347826	2.130435	0.01993356
Histone acetylation and deactylation - Branched tryptophan-kynurenine pathway producing NAD and diverse metabolites	Histone acetylation and deactylation	Branched tryptophan-kynurenine pathway producing NAD and diverse metabolites	All ME and CTs	5	0.169714427606444	0.169714427606444	0.169714427606444	3	0	0	0.06312292
Histone acetylation and deactylation - Centriole disengagement	Histone acetylation and deactylation	Centriole disengagement	All ME and CTs	5	0.0922278296953498	0.0922278296953498	0.0922278296953498	2	0	0	0.089701
Histone acetylation and deactylation - Coenzyme A biosynthesis from pantothenate	Histone acetylation and deactylation	Coenzyme A biosynthesis from pantothenate	All ME and CTs	5	0.340895920519015	0.340895920519015	0.340895920519015	3	0	0	0.04318937
Histone acetylation and deactylation - Cofactor-mediated transcriptional regulation of multiple nuclear receptors	Histone acetylation and deactylation	Cofactor-mediated transcriptional regulation of multiple nuclear receptors	All ME and CTs	5	0.956541050887616	0.956541050887616	0.956541050887616	4.39418440168192	0	0	0.01661129
Histone acetylation and deactylation - Cytosolic protein acetylation and deacetylation	Histone acetylation and deactylation	Cytosolic protein acetylation and deacetylation	All ME and CTs	5	0.283641816153409	0.283641816153409	0.283641816153409	5	0	3	0.04651163
Histone acetylation and deactylation - DNA damage-induced G2-M arrest	Histone acetylation and deactylation	DNA damage-induced G2-M arrest	All ME and CTs	5	0.857703824740934	0.857703824740934	0.857703824740934	5	0	0	0.02990033
Histone acetylation and deactylation - Exosome secretion	Histone acetylation and deactylation	Exosome secretion	All ME and CTs	5	0.13180066335839	0.13180066335839	0.13180066335839	1	0	4	0.08637874
Histone acetylation and deactylation - Folate cycle	Histone acetylation and deactylation	Folate cycle	All ME and CTs	5	0.0568159867531692	0.0568159867531692	0.0568159867531692	1	0	2	0.089701
Histone acetylation and deactylation - Initiation of RNA polymerase III-mediated 5S rRNA and tRNA transcription	Histone acetylation and deactylation	Initiation of RNA polymerase III-mediated 5S rRNA and tRNA transcription	All ME and CTs	5	0.0929060539717306	0.0929060539717306	0.0929060539717306	2	0	0	0.04318937
Histone acetylation and deactylation - Ketone body metabolism and transport	Histone acetylation and deactylation	Ketone body metabolism and transport	All ME and CTs	5	0.276116053153414	0.276116053153414	0.276116053153414	3.0008180002155	0	4	0.009966778
Histone acetylation and deactylation - m6A methylation and demethylation of mRNA	Histone acetylation and deactylation	m6A methylation and demethylation of mRNA	All ME and CTs	5	0.453305742404735	0.453305742404735	0.453305742404735	3.99784429296849	0	0	0.03654485
Histone acetylation and deactylation - Mitochondrial coupling to microtubule transport system	Histone acetylation and deactylation	Mitochondrial coupling to microtubule transport system	All ME and CTs	5	0.0568844417634033	0.0568844417634033	0.0568844417634033	1	0	2	0.05980067
Histone acetylation and deactylation - Mitochondrial fatty acid synthesis	Histone acetylation and deactylation	Mitochondrial fatty acid synthesis	All ME and CTs	5	0.226911835264436	0.226911835264436	0.226911835264436	2	0	0	0.03986711
Histone acetylation and deactylation - Mitochondrial fusion	Histone acetylation and deactylation	Mitochondrial fusion	All ME and CTs	5	0.567020213461354	0.567020213461354	0.567020213461354	3.18871081517346	0	2	0.03986711
Histone acetylation and deactylation - Mitoribosome assembly and maturation	Histone acetylation and deactylation	Mitoribosome assembly and maturation	All ME and CTs	5	0.138341744543025	0.138341744543025	0.138341744543025	3	0	3	0.0730897
Histone acetylation and deactylation - Polyubiquitination of retrotranslocated misfolded proteins	Histone acetylation and deactylation	Polyubiquitination of retrotranslocated misfolded proteins	All ME and CTs	5	0.113768883526807	0.113768883526807	0.113768883526807	2	0	4	0.0564784
Histone acetylation and deactylation - Transcription initiation by general transcription factors	Histone acetylation and deactylation	Transcription initiation by general transcription factors	All ME and CTs	5	0.139359080957596	0.139359080957596	0.139359080957596	3	0	4	0.04318937
Histone acetylation and deactylation - VDJ recombination	Histone acetylation and deactylation	VDJ recombination	All ME and CTs	5	0.0460444312391741	0.0460444312391741	0.0460444312391741	1	0	0	0.09966777
Histone ubiquitination and deubiquitination - Alternative end joining DSB repair	Histone ubiquitination and deubiquitination	Alternative end joining DSB repair	All ME and CTs	5.516551	0.0895304695642247	0.0913468960304507	0.213142757404385	3.33333333333333	0	0.8333333	0.01328904
Histone ubiquitination and deubiquitination - Biogenesis of mitochondrial-derived vesicles	Histone ubiquitination and deubiquitination	Biogenesis of mitochondrial-derived vesicles	All ME and CTs	5.516551	0.1024848655763	0.145257284709332	0.508400496482662	3.82637488683641	0	2.25	0.03654485
Histone ubiquitination and deubiquitination - Carrier-mediated sodium transmembrane transport	Histone ubiquitination and deubiquitination	Carrier-mediated sodium transmembrane transport	All ME and CTs	5.516551	0.0453449330179728	0.0394862155126149	0.552807017176608	4.39791840005225	0	4	0.09302326
Histone ubiquitination and deubiquitination - Chromatin organization by Polycomb repressive complexes	Histone ubiquitination and deubiquitination	Chromatin organization by Polycomb repressive complexes	All ME and CTs	5.516551	0.0462769264953494	0.0502930488355719	0.234700894566002	3.66666666666667	0	1.666667	0.06312292
Histone ubiquitination and deubiquitination - Class switch recombination	Histone ubiquitination and deubiquitination	Class switch recombination	All ME and CTs	5.516551	0.0346242543923817	0.0303391222409916	0.106186927843471	2.25	0	1.25	0.06312292
Histone ubiquitination and deubiquitination - Classical complement pathway	Histone ubiquitination and deubiquitination	Classical complement pathway	All ME and CTs	5.516551	0.274296988105564	0.258784205767176	0.452872360092558	3.56326678146971	0.625	2	0.02325581
Histone ubiquitination and deubiquitination - Classical non-homologous end joining DSB repair	Histone ubiquitination and deubiquitination	Classical non-homologous end joining DSB repair	All ME and CTs	5.516551	0.0432982312951584	0.0381652815736872	0.178104647343874	2.78134592870167	0	1.666667	0.09966777
Histone ubiquitination and deubiquitination - COP9 signalosome-mediated regulation of cullin-RING ubiquitin ligases	Histone ubiquitination and deubiquitination	COP9 signalosome-mediated regulation of cullin-RING ubiquitin ligases	All ME and CTs	5.516551	0.0814809737562119	0.104365464987245	0.292223301964286	3.4	0	1.6	0.06976745
Histone ubiquitination and deubiquitination - Cytosolic Dicer-mediated microRNA and endogenous siRNA processing	Histone ubiquitination and deubiquitination	Cytosolic Dicer-mediated microRNA and endogenous siRNA processing	All ME and CTs	5.516551	0.108844647459445	0.107445296132405	0.250705690975612	3.70907720473201	0	1.5	0.04651163
Histone ubiquitination and deubiquitination - Cytosolic protein acetylation and deacetylation	Histone ubiquitination and deubiquitination	Cytosolic protein acetylation and deacetylation	All ME and CTs	5.516551	0.0338715407271532	0.0294952260690746	0.412933164967044	3.13578029653274	0	5	0.07641196
Histone ubiquitination and deubiquitination - Cytosolic protein polyubiquitination	Histone ubiquitination and deubiquitination	Cytosolic protein polyubiquitination	All ME and CTs	5.516551	0.0515836936908364	0.0460665718812954	0.322466003169068	5	0	2.5	0.02990033
Histone ubiquitination and deubiquitination - DNA damage-induced G1-S arrest	Histone ubiquitination and deubiquitination	DNA damage-induced G1-S arrest	All ME and CTs	5.516551	0.0821191291161395	0.0926747981349312	0.324361793472259	5	0	2.75	0.02325581
Histone ubiquitination and deubiquitination - DNA damage-induced G2-M arrest	Histone ubiquitination and deubiquitination	DNA damage-induced G2-M arrest	All ME and CTs	5.516551	0.0876895188205733	0.0819006910748709	0.191101612508032	3.5	0	1.833333	0.03986711
Histone ubiquitination and deubiquitination - DNA end protection and promotion of NHEJ	Histone ubiquitination and deubiquitination	DNA end protection and promotion of NHEJ	All ME and CTs	5.516551	0.242245631884773	0.240948013882767	0.421659024294842	4.43681047581542	0	1.5	0.01993356
Histone ubiquitination and deubiquitination - DNA end resection and promotion of resection-dependent DSB repair	Histone ubiquitination and deubiquitination	DNA end resection and promotion of resection-dependent DSB repair	All ME and CTs	5.516551	0.105645595811669	0.107269461382146	0.250295409891673	4.16666666666667	0	1.5	0.02657807
Histone ubiquitination and deubiquitination - Immunglobulin dynamics	Histone ubiquitination and deubiquitination	Immunglobulin dynamics	All ME and CTs	5.516551	0.745951185060496	0.810994673619643	1.41924067883438	4.44639676042262	0.75	2.5	0.01328904
Histone ubiquitination and deubiquitination - Immunoproteasome organization	Histone ubiquitination and deubiquitination	Immunoproteasome organization	All ME and CTs	5.516551	0.136091528881854	0.134877155720134	0.236035022510234	2.4121630937473	0.75	1.625	0.06644518
Histone ubiquitination and deubiquitination - Induction of aggrephagy	Histone ubiquitination and deubiquitination	Induction of aggrephagy	All ME and CTs	5.516551	0.180637889398467	0.18185880981882	0.42433722291058	4.95701896786048	0	0.8333333	0.006644518
Histone ubiquitination and deubiquitination - Induction of canonical mitophagy	Histone ubiquitination and deubiquitination	Induction of canonical mitophagy	All ME and CTs	5.516551	0.0672632589646058	0.0604516350610545	0.211580722713691	4	0	1.75	0.04318937
Histone ubiquitination and deubiquitination - Induction of lysophagy	Histone ubiquitination and deubiquitination	Induction of lysophagy	All ME and CTs	5.516551	0.281655448115434	0.275127861900626	0.481473758326095	4.34375856700058	0.625	2	0.009966778
Histone ubiquitination and deubiquitination - Initiation of miRNA- and siRNA-mediated mRNA silencing	Histone ubiquitination and deubiquitination	Initiation of miRNA- and siRNA-mediated mRNA silencing	All ME and CTs	5.516551	0.0575631594568799	0.0514581352286363	0.180103473300227	3.25	0	3.25	0.03654485
Histone ubiquitination and deubiquitination - Mitochondrial translation termination	Histone ubiquitination and deubiquitination	Mitochondrial translation termination	All ME and CTs	5.516551	0.0981461855365924	0.0885897152877703	0.248051202805757	3.4	0	1.4	0.07641196
Histone ubiquitination and deubiquitination - Multivesicular body dynamics	Histone ubiquitination and deubiquitination	Multivesicular body dynamics	All ME and CTs	5.516551	0.0186599454204304	0.0162490189934281	0.227486265907994	3	0	3	0.09966777
Histone ubiquitination and deubiquitination - NFkB signaling pathway	Histone ubiquitination and deubiquitination	NFkB signaling pathway	All ME and CTs	5.516551	0.196392544031593	0.208732711191487	0.365282244585101	3.33023823185068	0	2	0.04983389
Histone ubiquitination and deubiquitination - NOD-like receptor signaling	Histone ubiquitination and deubiquitination	NOD-like receptor signaling	All ME and CTs	5.516551	0.0941902956023115	0.0828783519004487	0.386765642202094	4.00669304436752	0	0.3333333	0.04318937
Histone ubiquitination and deubiquitination - Notch ligand presentation	Histone ubiquitination and deubiquitination	Notch ligand presentation	All ME and CTs	5.516551	0.0495132762321045	0.0431202010734898	0.201227605009619	2.83507469539917	0	0.3333333	0.09966777
Histone ubiquitination and deubiquitination - Nuclear Drosha-mediated microRNA processing	Histone ubiquitination and deubiquitination	Nuclear Drosha-mediated microRNA processing	All ME and CTs	5.516551	0.353507166295455	0.384042952020797	0.768085904041595	4.96271182996004	0	1.714286	0.006644518
Histone ubiquitination and deubiquitination - Nucleosome assembly	Histone ubiquitination and deubiquitination	Nucleosome assembly	All ME and CTs	5.516551	0.0757583350488219	0.0668854305532097	0.187279205548987	3.4	0	1.6	0.02657807
Histone ubiquitination and deubiquitination - Nucleosome remodeling	Histone ubiquitination and deubiquitination	Nucleosome remodeling	All ME and CTs	5.516551	0.0248799248741155	0.0247810819219365	0.34693514690711	4	0	4	0.01993356
Histone ubiquitination and deubiquitination - Nucleotide excision repair	Histone ubiquitination and deubiquitination	Nucleotide excision repair	All ME and CTs	5.516551	0.00621046881971978	0.0054074323660081	0.0757040531241134	1	0	2	0.07973422
Histone ubiquitination and deubiquitination - Okazaki-fragment maturation and DNA synthesis during NER, MMR, BER and HR	Histone ubiquitination and deubiquitination	Okazaki-fragment maturation and DNA synthesis during NER, MMR, BER and HR	All ME and CTs	5.516551	0.0246631444663086	0.0477931256432698	0.669103759005778	6	0	2	0.05980067
Histone ubiquitination and deubiquitination - Pre-mRNA 3-end-cleavage and polyadenylation	Histone ubiquitination and deubiquitination	Pre-mRNA 3-end-cleavage and polyadenylation	All ME and CTs	5.516551	0.0348251811586968	0.0303313365313598	0.212319355719518	3.5	0	4	0.09966777
Histone ubiquitination and deubiquitination - Proteasomal core organization	Histone ubiquitination and deubiquitination	Proteasomal core organization	All ME and CTs	5.516551	0.0749539517983727	0.0681299768527877	0.238454918984757	4.25	0	2.75	0.03322259
Histone ubiquitination and deubiquitination - Proteasomal regulatory particle organization	Histone ubiquitination and deubiquitination	Proteasomal regulatory particle organization	All ME and CTs	5.516551	0.117035833462495	0.116289930029277	0.407014755102468	3.99726845558609	0	2.75	0.01993356
Histone ubiquitination and deubiquitination - SDSA homologous recombination DSB repair	Histone ubiquitination and deubiquitination	SDSA homologous recombination DSB repair	All ME and CTs	5.516551	0.190325814129721	0.167420457775205	0.468777281770573	4.76163698030317	0	3.2	0.01661129
Histone ubiquitination and deubiquitination - SMAD signaling cascade	Histone ubiquitination and deubiquitination	SMAD signaling cascade	All ME and CTs	5.516551	0.0310999060926444	0.027086263734137	0.379207692277919	5	0	2	0.06976745
Histone ubiquitination and deubiquitination - Telomere replication support and maintenance	Histone ubiquitination and deubiquitination	Telomere replication support and maintenance	All ME and CTs	5.516551	0.0247012017736326	0.0219664853994078	0.153765397795855	3	0	3.5	0.05315614
Histone ubiquitination and deubiquitination - U4-U6 di-snRNP-selective component synthesis	Histone ubiquitination and deubiquitination	U4-U6 di-snRNP-selective component synthesis	All ME and CTs	5.516551	0.0540213879468001	0.0534918961774913	0.374443273242439	3.80249202646142	0	0	0.06976745
Immunglobulin dynamics - Basement membrane assembly and organization	Immunglobulin dynamics	Basement membrane assembly and organization	All ME and CTs	9.684397	0.0740981549362082	0.0740011450072187	0.35618133530947	3.85792364967858	0.1098901	2.054945	0.01993356
Immunglobulin dynamics - Biosynthesis of fibril-forming collagen	Immunglobulin dynamics	Biosynthesis of fibril-forming collagen	All ME and CTs	9.684397	0.267296747523505	0.295862707408123	0.69298323981154	3.79284134061772	1.647059	2.786096	0.05315614
Immunglobulin dynamics - Carrier-mediated bicarbonate transmembrane transport	Immunglobulin dynamics	Carrier-mediated bicarbonate transmembrane transport	All ME and CTs	9.684397	0.0832047444343213	0.0786776258356034	0.322063552485928	3.71958394195111	0.05607476	1.140187	0.06312292
Immunglobulin dynamics - Carrier-mediated sodium transmembrane transport	Immunglobulin dynamics	Carrier-mediated sodium transmembrane transport	All ME and CTs	9.684397	0.187097848747922	0.179555506983086	0.500925554513323	4.7798072333044	0.1401274	1.726115	0.01328904
Immunglobulin dynamics - Cellular uptake and export of free and transferrin-bound iron	Immunglobulin dynamics	Cellular uptake and export of free and transferrin-bound iron	All ME and CTs	9.684397	0.133580151484319	0.131051460876794	0.37516692721592	4.24352790132981	0.05882353	1.797386	0.01993356
Immunglobulin dynamics - Channel-mediated chloride transmembrane movement	Immunglobulin dynamics	Channel-mediated chloride transmembrane movement	All ME and CTs	9.684397	0.0260905880951157	0.0230318750199458	0.25866567330093	3.3752266093187	0	1.384615	0.09634551
Immunglobulin dynamics - Chemically and physiologically gated channel-mediated sodium transmembrane movement	Immunglobulin dynamics	Chemically and physiologically gated channel-mediated sodium transmembrane movement	All ME and CTs	9.684397	0.0532278208894904	0.0548420444802743	0.338321344821974	3.82625807253694	0.07042254	1.028169	0.09966777
Immunglobulin dynamics - Classical complement pathway	Immunglobulin dynamics	Classical complement pathway	All ME and CTs	9.684397	0.385769095557914	0.386483915331807	0.656123856260975	3.64967088883272	3.011628	4.209302	0.02990033
Immunglobulin dynamics - Cobalamin metabolism	Immunglobulin dynamics	Cobalamin metabolism	All ME and CTs	9.684397	0.218062236694721	0.207595230344367	0.471122854356646	4.99852614416771	0.3367876	1.57513	0.01661129
Immunglobulin dynamics - Cytosolic Dicer-mediated microRNA and endogenous siRNA processing	Immunglobulin dynamics	Cytosolic Dicer-mediated microRNA and endogenous siRNA processing	All ME and CTs	9.684397	0.0688098280489667	0.0686484999779251	0.294784735199326	3.63155721314172	0.1078431	1.578431	0.06644518
Immunglobulin dynamics - Desmosome organization	Immunglobulin dynamics	Desmosome organization	All ME and CTs	9.684397	0.113588417829014	0.103607708582959	0.381346019826355	4.541901465378	0.08403362	1.605042	0.01993356
Immunglobulin dynamics - Eukaryotic intraflagellar transport	Immunglobulin dynamics	Eukaryotic intraflagellar transport	All ME and CTs	9.684397	0.00211458856919357	0.00179866596012589	0.196953922633785	3.25	0	2.75	0.09634551
Immunglobulin dynamics - Folate cycle	Immunglobulin dynamics	Folate cycle	All ME and CTs	9.684397	0.0773164025318017	0.0763155743665729	0.285694201474863	3.77582945063042	0.1880342	1.290598	0.07973422
Immunglobulin dynamics - Generation of electrochemical gradients by Na-K-ATPase	Immunglobulin dynamics	Generation of electrochemical gradients by Na-K-ATPase	All ME and CTs	9.684397	0.10099213513011	0.0950306117035521	0.346861732717965	3.67510819815662	0.225	1.575	0.08305648
Immunglobulin dynamics - Glutamate and glutamine metabolism	Immunglobulin dynamics	Glutamate and glutamine metabolism	All ME and CTs	9.684397	0.104308531861965	0.101232310511598	0.369497933367333	4.32013205632785	0.04166667	1.625	0.02325581
Immunglobulin dynamics - gp130 receptor signaling	Immunglobulin dynamics	gp130 receptor signaling	All ME and CTs	9.684397	0.0809317149624569	0.0794053789708968	0.310531749904043	3.75540550262367	0.09821428	1.348214	0.07641196
Immunglobulin dynamics - Histone ubiquitination and deubiquitination	Immunglobulin dynamics	Histone ubiquitination and deubiquitination	All ME and CTs	9.684397	0.0253466849620217	0.0251533416022198	0.35539237489588	4.79000970398974	0.1935484	2.129032	0.01328904
Immunglobulin dynamics - Initiation of lipoprotein clearance	Immunglobulin dynamics	Initiation of lipoprotein clearance	All ME and CTs	9.684397	0.144037450961311	0.144823246415959	0.401472037532848	3.84454602486944	0.1772152	1.607595	0.04651163
Immunglobulin dynamics - Initiation of miRNA- and siRNA-mediated mRNA silencing	Immunglobulin dynamics	Initiation of miRNA- and siRNA-mediated mRNA silencing	All ME and CTs	9.684397	0.0276047542053336	0.0295201788569194	0.323245958483267	3.99245748503771	0	1.5	0.08305648
Immunglobulin dynamics - Integrin-basement membrane interaction and signaling	Immunglobulin dynamics	Integrin-basement membrane interaction and signaling	All ME and CTs	9.684397	0.242057191455995	0.23263640782603	0.522537162193853	4.04868401966266	0.348718	1.697436	0.04983389
Immunglobulin dynamics - Intercellular bridge abscission	Immunglobulin dynamics	Intercellular bridge abscission	All ME and CTs	9.684397	0.0566533471597974	0.0561557345448271	0.270288040995981	3.70989975453222	0.1208791	2.021978	0.03986711
Immunglobulin dynamics - Intercellular bridge and midbody assembly and organization	Immunglobulin dynamics	Intercellular bridge and midbody assembly and organization	All ME and CTs	9.684397	0.0283807692921921	0.0283078429326364	0.288345004755692	3.4976727165581	0	1.186046	0.0730897
Immunglobulin dynamics - Intracellular triacylglycerol mobilization	Immunglobulin dynamics	Intracellular triacylglycerol mobilization	All ME and CTs	9.684397	0.0420406446065886	0.0411560314087262	0.310798995810725	3.58621609212481	0	1.068966	0.09302326
Immunglobulin dynamics - Lectin complement pathway	Immunglobulin dynamics	Lectin complement pathway	All ME and CTs	9.684397	0.104175515016518	0.102844516409779	0.343861818225063	3.49986225510005	0.3206107	1.519084	0.09966777
Immunglobulin dynamics - Lipid droplet mitochondria interaction	Immunglobulin dynamics	Lipid droplet mitochondria interaction	All ME and CTs	9.684397	0.218188617209301	0.228296772367935	0.495019734144333	4.77929225511519	0.1138614	1.455446	0.02990033
Immunglobulin dynamics - Microtubule-based anterograde organelle and vesicle transport	Immunglobulin dynamics	Microtubule-based anterograde organelle and vesicle transport	All ME and CTs	9.684397	0.286228115837374	0.280946311885109	0.525873865836229	4.58130467506328	0.2606838	1.34188	0.02657807
Immunglobulin dynamics - Nuclear Drosha-mediated microRNA processing	Immunglobulin dynamics	Nuclear Drosha-mediated microRNA processing	All ME and CTs	9.684397	0.0556794120036669	0.0544672731026865	0.27421454734456	3.4857422182394	0.2068966	1.954023	0.07973422
Immunglobulin dynamics - Proteolysis of fibril-forming collagen	Immunglobulin dynamics	Proteolysis of fibril-forming collagen	All ME and CTs	9.684397	0.417694169616181	0.42656201331056	0.691978377148243	4.16944068725158	0.6111111	2.459259	0.01993356
Immunglobulin dynamics - SDSA homologous recombination DSB repair	Immunglobulin dynamics	SDSA homologous recombination DSB repair	All ME and CTs	9.684397	0.018464342296344	0.0178047911864024	0.259949951321476	3.38340984068271	0	0.9333333	0.09966777
Immunglobulin dynamics - Syndecan receptor signaling	Immunglobulin dynamics	Syndecan receptor signaling	All ME and CTs	9.684397	0.439042712311416	0.427608707265277	0.668902192079255	4.15481694163806	0.7142857	1.935714	0.02325581
Immunglobulin dynamics - Toll-like receptor signaling	Immunglobulin dynamics	Toll-like receptor signaling	All ME and CTs	9.684397	0.134922692262782	0.138029784845497	0.395144089949854	4.21706829413371	0.2026144	1.718954	0.01993356
Immunglobulin dynamics - Transmembrane glucose transport	Immunglobulin dynamics	Transmembrane glucose transport	All ME and CTs	9.684397	0.09528389157964	0.0956269760817159	0.335076924190333	4.38010720690981	0.08	1.48	0.03986711
Immunglobulin dynamics - Vesicle tethering at cis-Golgi	Immunglobulin dynamics	Vesicle tethering at cis-Golgi	All ME and CTs	9.684397	0.0706235917978925	0.073034443888242	0.313618494343627	3.30407991597115	0.1176471	1.401961	0.09966777
Immunoproteasome organization - Antigen presentation via MHC class I molecules	Immunoproteasome organization	Antigen presentation via MHC class I molecules	All ME and CTs	7.35125	0.648198135512104	0.658530274572398	0.851200704250786	3.9209721247933	3.078603	4.279476	0.003322259
Immunoproteasome organization - Antimicrobial defense	Immunoproteasome organization	Antimicrobial defense	All ME and CTs	7.35125	0.139820227733017	0.13694520582895	0.365187215543867	3.80809412837201	0.7927928	1.954955	0.08305648
Immunoproteasome organization - Assembly of core replication fork machinery	Immunoproteasome organization	Assembly of core replication fork machinery	All ME and CTs	7.35125	0.0167012812782054	0.0164744230344464	0.187554969930621	2.42704741279669	0	1.884615	0.05980067
Immunoproteasome organization - Biogenesis of mitochondrial-derived vesicles	Immunoproteasome organization	Biogenesis of mitochondrial-derived vesicles	All ME and CTs	7.35125	0.021545716444641	0.0207502668598481	0.219359963946965	2.98916005059875	0.3571429	2.035714	0.089701
Immunoproteasome organization - Biosynthesis of the glycosaminoglycan-protein linkage region	Immunoproteasome organization	Biosynthesis of the glycosaminoglycan-protein linkage region	All ME and CTs	7.35125	0.0309246839484892	0.0305435306561208	0.273966214370054	3.84226245539816	0	1.181818	0.09302326
Immunoproteasome organization - Cardiomyocyte pacemaker current generation	Immunoproteasome organization	Cardiomyocyte pacemaker current generation	All ME and CTs	7.35125	0.0309433259363922	0.0313811143143523	0.226556337488983	2.8975842389224	0.2926829	1.487805	0.089701
Immunoproteasome organization - Carnitine biosynthesis and transmembrane transport	Immunoproteasome organization	Carnitine biosynthesis and transmembrane transport	All ME and CTs	7.35125	0.172287655288423	0.168825789871586	0.55524926446655	3.99038820987775	0.2555556	1.655556	0.04983389
Immunoproteasome organization - Catecholamine metabolism	Immunoproteasome organization	Catecholamine metabolism	All ME and CTs	7.35125	0.189951824130283	0.192336199906845	0.431299357366865	3.84054398468819	0.2575758	1.30303	0.03654485
Immunoproteasome organization - Chaperone-mediated autophagy	Immunoproteasome organization	Chaperone-mediated autophagy	All ME and CTs	7.35125	0.131572448887701	0.135886603609976	0.379456930835405	3.5426394428756	0.4056604	1.575472	0.04651163
Immunoproteasome organization - Chaperone-mediated regulation of steroid nuclear receptors	Immunoproteasome organization	Chaperone-mediated regulation of steroid nuclear receptors	All ME and CTs	7.35125	0.335620453577953	0.320647981188995	0.53321237321316	4.32464025416835	0.3426966	2.033708	0.01993356
Immunoproteasome organization - Chondroitin sulfate and dermatan sulfate chain biosynthesis	Immunoproteasome organization	Chondroitin sulfate and dermatan sulfate chain biosynthesis	All ME and CTs	7.35125	0.0360636732758784	0.0388194394253467	0.244479873827715	3.07321116162867	0.106383	1.659575	0.09966777
Immunoproteasome organization - COP9 signalosome-mediated regulation of cullin-RING ubiquitin ligases	Immunoproteasome organization	COP9 signalosome-mediated regulation of cullin-RING ubiquitin ligases	All ME and CTs	7.35125	0.143087892491934	0.144056261979446	0.448848984693854	4.51931726954645	0.1789474	1.789474	0.02325581
Immunoproteasome organization - Co-translational ER protein import and insertion into ER membrane	Immunoproteasome organization	Co-translational ER protein import and insertion into ER membrane	All ME and CTs	7.35125	0.0475654243198936	0.0476729390190582	0.266248866974363	3.54862178836753	0.09433962	2.320755	0.04318937
Immunoproteasome organization - Cytosolic protein polyubiquitination	Immunoproteasome organization	Cytosolic protein polyubiquitination	All ME and CTs	7.35125	0.0111023576800777	0.0105232049410584	0.222490618753807	3.64285714285714	0	2.071429	0.03986711
Immunoproteasome organization - Dystrophin or utrophin complex-mediated coupling between cytoskeleton and ECM	Immunoproteasome organization	Dystrophin or utrophin complex-mediated coupling between cytoskeleton and ECM	All ME and CTs	7.35125	0.0445280528467192	0.0412191385383113	0.259592872496599	3.68402025182653	0.1276596	1.021277	0.06976745
Immunoproteasome organization - Endoplasmic reticulum quality control system	Immunoproteasome organization	Endoplasmic reticulum quality control system	All ME and CTs	7.35125	0.00298418602529177	0.00311630347775644	0.184485165883181	3	0	2.4	0.09302326
Immunoproteasome organization - Extrinsic apoptosis pathway	Immunoproteasome organization	Extrinsic apoptosis pathway	All ME and CTs	7.35125	0.0861644134522957	0.0911033802069406	0.341349373939929	3.76479538796451	0.06329114	2.139241	0.04651163
Immunoproteasome organization - G protein-regulated adenylate cyclase signaling cascade	Immunoproteasome organization	G protein-regulated adenylate cyclase signaling cascade	All ME and CTs	7.35125	0.013587066420981	0.0123455365149729	0.261019914887999	4.28571428571429	0	1.857143	0.01993356
Immunoproteasome organization - Glutathione biosynthesis, regeneration and glutathione-dependent peroxide detoxification	Immunoproteasome organization	Glutathione biosynthesis, regeneration and glutathione-dependent peroxide detoxification	All ME and CTs	7.35125	0.109679699781648	0.106385485994981	0.346045097302355	3.73133425434922	0.2637363	1.802198	0.06644518
Immunoproteasome organization - Glycogen synthesis and glycogenolysis	Immunoproteasome organization	Glycogen synthesis and glycogenolysis	All ME and CTs	7.35125	0.0180507283995887	0.0173302817351105	0.205190535743708	3.48	0	1.08	0.07641196
Immunoproteasome organization - HIF-1 receptor signaling pathway	Immunoproteasome organization	HIF-1 receptor signaling pathway	All ME and CTs	7.35125	0.0394897635416808	0.0398419523475148	0.268027679428736	3.47508503113633	0	1.340909	0.05315614
Immunoproteasome organization - Histone ubiquitination and deubiquitination	Immunoproteasome organization	Histone ubiquitination and deubiquitination	All ME and CTs	7.35125	0.00669431273264079	0.00669556759388313	0.198188800778941	2.7	0	2.5	0.06644518
Immunoproteasome organization - Induction of aggrephagy	Immunoproteasome organization	Induction of aggrephagy	All ME and CTs	7.35125	0.0689497159771189	0.074380242826491	0.310092279952695	3.50754261925947	0	1.183099	0.04651163
Immunoproteasome organization - Induction of ER-phagy	Immunoproteasome organization	Induction of ER-phagy	All ME and CTs	7.35125	0.122615862921945	0.123970987172793	0.374442981664764	3.79897029436098	0.06122449	1.561224	0.009966778
Immunoproteasome organization - Induction of lysophagy	Immunoproteasome organization	Induction of lysophagy	All ME and CTs	7.35125	0.105246794239183	0.103986475963257	0.327446775373662	3.48798391040913	0.106383	1.255319	0.0564784
Immunoproteasome organization - Initiation of phagocytosis of apoptotic cells	Immunoproteasome organization	Initiation of phagocytosis of apoptotic cells	All ME and CTs	7.35125	0.0693019902326647	0.072211991315628	0.281246703018762	3.15460108294954	0.2631579	2.223684	0.089701
Immunoproteasome organization - Lysosomal degradation of chondroitin and dermatan sulfate	Immunoproteasome organization	Lysosomal degradation of chondroitin and dermatan sulfate	All ME and CTs	7.35125	0.120933297500786	0.119200073599522	0.352832217854585	3.56865869766705	0.39	1.44	0.04318937
Immunoproteasome organization - Lysosomal protein degradation	Immunoproteasome organization	Lysosomal protein degradation	All ME and CTs	7.35125	0.102563810268252	0.104283306599368	0.335520203841445	2.79661010792106	0.6630435	2.652174	0.07641196
Immunoproteasome organization - Mitochondrial fission	Immunoproteasome organization	Mitochondrial fission	All ME and CTs	7.35125	0.00810610120660502	0.00877228939326564	0.288510851156292	3.55555555555556	0	2.111111	0.08305648
Immunoproteasome organization - Multivesicular body dynamics	Immunoproteasome organization	Multivesicular body dynamics	All ME and CTs	7.35125	0.00571514413651235	0.00623214484359456	0.263530696243427	4.57142857142857	0	2.285714	0.06644518
Immunoproteasome organization - Polyamine biosynthesis and interconversion	Immunoproteasome organization	Polyamine biosynthesis and interconversion	All ME and CTs	7.35125	0.0399307011221827	0.0361103888720331	0.254492264431471	3.65144028173142	0	1.833333	0.04983389
Immunoproteasome organization - Polyubiquitination of retrotranslocated misfolded proteins	Immunoproteasome organization	Polyubiquitination of retrotranslocated misfolded proteins	All ME and CTs	7.35125	0.112732497715988	0.110174482182754	0.301959691908289	3.53879957923767	0.1296296	1.703704	0.04651163
Immunoproteasome organization - Proteasomal core organization	Immunoproteasome organization	Proteasomal core organization	All ME and CTs	7.35125	0.317956011850304	0.315219304466075	0.498956760010471	4.67407735832767	0.2994652	2.368984	0.003322259
Immunoproteasome organization - Proteasomal regulatory particle organization	Immunoproteasome organization	Proteasomal regulatory particle organization	All ME and CTs	7.35125	0.0953250327928601	0.0982813614176124	0.372965166405298	4.53249735272391	0.2051282	2.294872	0.006644518
Immunoproteasome organization - Proteasome assembly	Immunoproteasome organization	Proteasome assembly	All ME and CTs	7.35125	0.337735496866433	0.328841709980481	0.506964302886575	4.68056408986159	0.3802083	1.395833	0.006644518
Immunoproteasome organization - Protein folding in ER	Immunoproteasome organization	Protein folding in ER	All ME and CTs	7.35125	0.0214942047656451	0.0212788260982976	0.203178468551487	2.75802031956353	0.2903226	2.451613	0.09302326
Immunoproteasome organization - Proteolysis of fibronectin	Immunoproteasome organization	Proteolysis of fibronectin	All ME and CTs	7.35125	0.287922617782145	0.288777176775182	0.521207587350329	3.68180576491272	1.128049	2.841463	0.01661129
Immunoproteasome organization - Recruitment of signaling proteins to the dystrophin-glycoprotein complex	Immunoproteasome organization	Recruitment of signaling proteins to the dystrophin-glycoprotein complex	All ME and CTs	7.35125	0.145118243497938	0.134372426555725	0.355127127325845	3.96833270236107	0.1339286	1.232143	0.04651163
Immunoproteasome organization - Regulation of proteasomal proteolysis by signalosome	Immunoproteasome organization	Regulation of proteasomal proteolysis by signalosome	All ME and CTs	7.35125	0.0995560318474	0.102607389732251	0.326578358717703	3.52971999251604	0.1397849	1.623656	0.03322259
Immunoproteasome organization - Restriction point	Immunoproteasome organization	Restriction point	All ME and CTs	7.35125	0.0510012326331082	0.0515120818687049	0.262889245398908	3.54319296329236	0	1.896552	0.09302326
Immunoproteasome organization - Support for RNA polymerase II- and III-mediated snRNA transcription	Immunoproteasome organization	Support for RNA polymerase II- and III-mediated snRNA transcription	All ME and CTs	7.35125	0.0459095884012878	0.0455535500880389	0.245160924110173	3.31100314903376	0.09090909	1.018182	0.089701
Induction of aggrephagy - Autophagosome nucleation and elongation	Induction of aggrephagy	Autophagosome nucleation and elongation	All ME and CTs	6.142316	0.0370180979508357	0.0350915809202384	0.293265354833421	3.4167993488111	0.3571429	2.285714	0.02990033
Induction of aggrephagy - Canonical deadenylation of cytosolic mRNA by CCR4-NOT complex	Induction of aggrephagy	Canonical deadenylation of cytosolic mRNA by CCR4-NOT complex	All ME and CTs	6.142316	0.0531848735139294	0.0532743072000655	0.214934273876126	3.22913215557059	0	2.034483	0.05980067
Induction of aggrephagy - C-type lectin receptor signaling	Induction of aggrephagy	C-type lectin receptor signaling	All ME and CTs	6.142316	0.0288531289994813	0.0275293384353538	0.292812054266945	3.48626497151973	0	2	0.09302326
Induction of aggrephagy - Degradation of deadenylated mRNA by cytosolic exosome	Induction of aggrephagy	Degradation of deadenylated mRNA by cytosolic exosome	All ME and CTs	6.142316	0.0288490542778377	0.0301488013199033	0.27133921187913	3.79987412568531	0	1.538462	0.05315614
Induction of aggrephagy - Degradation of pre-mRNA by nuclear exosome	Induction of aggrephagy	Degradation of pre-mRNA by nuclear exosome	All ME and CTs	6.142316	0.0329105678528693	0.0364104967583814	0.224212006354243	2.46820744524721	0.2631579	1.578947	0.06976745
Induction of aggrephagy - DNA end protection and promotion of NHEJ	Induction of aggrephagy	DNA end protection and promotion of NHEJ	All ME and CTs	6.142316	0.0522697517091755	0.0552575363624283	0.269380489766838	3.34784212921241	0	1.208333	0.06976745
Induction of aggrephagy - DNA end resection and promotion of resection-dependent DSB repair	Induction of aggrephagy	DNA end resection and promotion of resection-dependent DSB repair	All ME and CTs	6.142316	0.0246529741260367	0.0298332030448309	0.349048475624521	3.50013133795397	0	1.6	0.06644518
Induction of aggrephagy - Early endocytic vesicle and endosome tethering	Induction of aggrephagy	Early endocytic vesicle and endosome tethering	All ME and CTs	6.142316	0.0284424111128329	0.0282130000369204	0.183384500239983	2.92539321733033	0	1.111111	0.07973422
Induction of aggrephagy - Early endosome dynamics	Induction of aggrephagy	Early endosome dynamics	All ME and CTs	6.142316	0.0093426922679095	0.00936176289514089	0.219065251746297	3.6	0	2.6	0.05980067
Induction of aggrephagy - Fusion of autophagosomes with lysosomes	Induction of aggrephagy	Fusion of autophagosomes with lysosomes	All ME and CTs	6.142316	0.118695713091387	0.12537870085213	0.357787999992664	4.34472452563663	0.1219512	1.97561	0.02657807
Induction of aggrephagy - Fusion of late endosomes with lysosomes	Induction of aggrephagy	Fusion of late endosomes with lysosomes	All ME and CTs	6.142316	0.0445842302590349	0.0438186333794032	0.233035459335917	3.50893190199389	0.2272727	1.954545	0.07973422
Induction of aggrephagy - Histone ubiquitination and deubiquitination	Induction of aggrephagy	Histone ubiquitination and deubiquitination	All ME and CTs	6.142316	0.0213507841193985	0.0219865186233455	0.367488954133061	5	0	1.142857	0.006644518
Induction of aggrephagy - Immunoproteasome organization	Induction of aggrephagy	Immunoproteasome organization	All ME and CTs	6.142316	0.165677127677301	0.182570754569197	0.388377786992655	3.53247197920441	0.2909091	1.672727	0.04651163
Induction of aggrephagy - Induction of canonical mitophagy	Induction of aggrephagy	Induction of canonical mitophagy	All ME and CTs	6.142316	0.0378197415086151	0.0419039669614969	0.27237578524973	3.36677360361797	0	2.444444	0.02990033
Induction of aggrephagy - Induction of ER-phagy	Induction of aggrephagy	Induction of ER-phagy	All ME and CTs	6.142316	0.38918437370215	0.376946028199712	0.572762146745017	4.65179254902039	0.3636364	1.922078	0.003322259
Induction of aggrephagy - Induction of lysophagy	Induction of aggrephagy	Induction of lysophagy	All ME and CTs	6.142316	0.399646089074866	0.381735097859279	0.572602646788919	4.79201523121464	0.3076923	2.102564	0.006644518
Induction of aggrephagy - Intrinsic apoptosis pathway	Induction of aggrephagy	Intrinsic apoptosis pathway	All ME and CTs	6.142316	0.0899525247390239	0.0868963322590563	0.260688996777169	3.72726552743978	0.1282051	2	0.03322259
Induction of aggrephagy - Late endosomal, vesicle and autophagosomal tethering to lysosomes	Induction of aggrephagy	Late endosomal, vesicle and autophagosomal tethering to lysosomes	All ME and CTs	6.142316	0.135915731456927	0.136375308280224	0.354575801528582	4.60103132799338	0.1111111	1.422222	0.009966778
Induction of aggrephagy - Microtubule assistance of vesicle traffic between Golgi and ER	Induction of aggrephagy	Microtubule assistance of vesicle traffic between Golgi and ER	All ME and CTs	6.142316	0.13516591363409	0.13098904722272	0.348311784660415	3.84521021430118	0.1136364	1.431818	0.06976745
Induction of aggrephagy - Mitochondrial translation elongation	Induction of aggrephagy	Mitochondrial translation elongation	All ME and CTs	6.142316	0.0787781197590575	0.0782993038775864	0.247595096045341	3.34862447046667	0.4864865	2.432432	0.08305648
Induction of aggrephagy - Mitochondrial translation termination	Induction of aggrephagy	Mitochondrial translation termination	All ME and CTs	6.142316	0.0669437925848238	0.0689874039141039	0.310443317613468	3.49917765878872	0.2307692	1.923077	0.089701
Induction of aggrephagy - mTORC2 signaling pathway	Induction of aggrephagy	mTORC2 signaling pathway	All ME and CTs	6.142316	0.244197929522211	0.246824424734556	0.481307628232385	4.20305041335382	0.08333334	1.633333	0.01328904
Induction of aggrephagy - MYD88-dependent signaling	Induction of aggrephagy	MYD88-dependent signaling	All ME and CTs	6.142316	0.0270787956543977	0.0270419572244264	0.175772721958772	2.80584581451581	0	2.055556	0.07641196
Induction of aggrephagy - NFkB signaling pathway	Induction of aggrephagy	NFkB signaling pathway	All ME and CTs	6.142316	0.360365545427958	0.362327793344154	0.580717148236521	4.65100765247712	0.3972603	2.191781	0.003322259
Induction of aggrephagy - NOD-like receptor signaling	Induction of aggrephagy	NOD-like receptor signaling	All ME and CTs	6.142316	0.0603666567982555	0.0625626717841364	0.318253591249737	3.44715032244313	0	0.9565217	0.06312292
Induction of aggrephagy - Non-CCR4-NOT-mediated cytosolic mRNA deadenylation	Induction of aggrephagy	Non-CCR4-NOT-mediated cytosolic mRNA deadenylation	All ME and CTs	6.142316	0.0944094699679436	0.0923609485739478	0.292060296841943	2.90500942678849	0.4324324	1.567568	0.05980067
Induction of aggrephagy - Notch ligand presentation	Induction of aggrephagy	Notch ligand presentation	All ME and CTs	6.142316	0.100232748525817	0.09525533822704	0.28576601468112	3.22920074480355	0.2564103	1.948718	0.06976745
Induction of aggrephagy - Notch signaling in receiving cell	Induction of aggrephagy	Notch signaling in receiving cell	All ME and CTs	6.142316	0.0445951268288011	0.0475368455347472	0.370787395171028	3.75494715689098	0	1.066667	0.03654485
Induction of aggrephagy - Nuclear Drosha-mediated microRNA processing	Induction of aggrephagy	Nuclear Drosha-mediated microRNA processing	All ME and CTs	6.142316	0.0697915666621139	0.0711065939614963	0.26837004817726	3.21518878354746	0.1935484	2.16129	0.06976745
Induction of aggrephagy - p38 signaling cascade	Induction of aggrephagy	p38 signaling cascade	All ME and CTs	6.142316	0.133811439688344	0.130660772977609	0.305746208767605	3.31183084310496	0.32	1.62	0.04651163
Induction of aggrephagy - Phase II biotransformation via gluthatione conjugation	Induction of aggrephagy	Phase II biotransformation via gluthatione conjugation	All ME and CTs	6.142316	0.138600689199701	0.135403506254181	0.360050232539527	3.21596228116618	0.3636364	2.431818	0.05315614
Induction of aggrephagy - Polyubiquitination of retrotranslocated misfolded proteins	Induction of aggrephagy	Polyubiquitination of retrotranslocated misfolded proteins	All ME and CTs	6.142316	0.352956176827919	0.347992708054551	0.515381605599778	4.76927633067842	0.1265823	1.772152	0.009966778
Induction of aggrephagy - Proteasomal core organization	Induction of aggrephagy	Proteasomal core organization	All ME and CTs	6.142316	0.108161249990386	0.108810045450829	0.318269382943675	3.97108119870039	0	2.075	0.04651163
Induction of aggrephagy - Proteasome assembly	Induction of aggrephagy	Proteasome assembly	All ME and CTs	6.142316	0.0741428611089285	0.0764830930075408	0.255672053768065	3.26983189915479	0.3142857	1.485714	0.0730897
Induction of aggrephagy - Proteolysis of basement membrane	Induction of aggrephagy	Proteolysis of basement membrane	All ME and CTs	6.142316	0.0442222447192976	0.0489590062386151	0.409157409279855	3.52878233704934	0	2.071429	0.09302326
Induction of aggrephagy - Rab1 activation in cis-Golgi vesicle tethering and autophagosome biogenesis	Induction of aggrephagy	Rab1 activation in cis-Golgi vesicle tethering and autophagosome biogenesis	All ME and CTs	6.142316	0.174630751274875	0.168456879008748	0.480718410829843	4.36292618692464	0.3658537	1.853659	0.01328904
Induction of aggrephagy - Regulation of proteasomal proteolysis by signalosome	Induction of aggrephagy	Regulation of proteasomal proteolysis by signalosome	All ME and CTs	6.142316	0.0684562621109813	0.0674462689311039	0.263040448831305	3.24944833658424	0	1.533333	0.06976745
Induction of aggrephagy - SDSA homologous recombination DSB repair	Induction of aggrephagy	SDSA homologous recombination DSB repair	All ME and CTs	6.142316	0.0196025616695378	0.0187848583293744	0.1831523687114	2.56608977458719	0.5	1	0.06312292
Induction of aggrephagy - Tetraspanin-enriched microdomain dynamics	Induction of aggrephagy	Tetraspanin-enriched microdomain dynamics	All ME and CTs	6.142316	0.0546329401129145	0.0557230169274447	0.283460564370045	3.33152739928311	0	2	0.07641196
Induction of aggrephagy - Vesicle tethering at Trans-Golgi Network	Induction of aggrephagy	Vesicle tethering at Trans-Golgi Network	All ME and CTs	6.142316	0.0531700392077451	0.052777653298531	0.246999417437125	3.29967758704161	0.2	1.92	0.07973422
Induction of canonical mitophagy - Assembly and maturation of respiratory chain complexes	Induction of canonical mitophagy	Assembly and maturation of respiratory chain complexes	All ME and CTs	5.700823	0.0153712005768185	0.0131889010544592	0.263778021089184	4.5	0	2	0.09302326
Induction of canonical mitophagy - Biogenesis of mitochondrial-derived vesicles	Induction of canonical mitophagy	Biogenesis of mitochondrial-derived vesicles	All ME and CTs	5.700823	0.040239147691587	0.0350247650934773	0.280198120747818	4.2	0	2.2	0.05315614
Induction of canonical mitophagy - Bridge-mediated phospholipid transfer at organelle contact sites	Induction of canonical mitophagy	Bridge-mediated phospholipid transfer at organelle contact sites	All ME and CTs	5.700823	0.0757434955307793	0.0792802217859136	0.317120887143654	3.91101184754593	0	1.2	0.0730897
Induction of canonical mitophagy - Cholesterol-sensitive control of SREBP activation	Induction of canonical mitophagy	Cholesterol-sensitive control of SREBP activation	All ME and CTs	5.700823	0.095928833930351	0.0944676316435482	0.314892105478494	3.12120147621944	0	1.166667	0.0564784
Induction of canonical mitophagy - COP9 signalosome-mediated regulation of cullin-RING ubiquitin ligases	Induction of canonical mitophagy	COP9 signalosome-mediated regulation of cullin-RING ubiquitin ligases	All ME and CTs	5.700823	0.0643884673952844	0.0576630975727779	0.230652390291112	3.02976816285236	0.5	2.7	0.04983389
Induction of canonical mitophagy - Cytosolic and nuclear iron-sulfur protein assembly	Induction of canonical mitophagy	Cytosolic and nuclear iron-sulfur protein assembly	All ME and CTs	5.700823	0.120152594679522	0.124424671447517	0.35549906127862	4.08725530158443	0	1.285714	0.009966778
Induction of canonical mitophagy - Cytosolic protein acetylation and deacetylation	Induction of canonical mitophagy	Cytosolic protein acetylation and deacetylation	All ME and CTs	5.700823	0.123479831581015	0.112299470764962	0.40836171187259	4.48175593729803	0	2.363636	0.04318937
Induction of canonical mitophagy - Cytosolic protein polyubiquitination	Induction of canonical mitophagy	Cytosolic protein polyubiquitination	All ME and CTs	5.700823	0.0152201750835249	0.0152225539781294	0.304451079562587	5	0	3	0.02325581
Induction of canonical mitophagy - DNA end resection and promotion of resection-dependent DSB repair	Induction of canonical mitophagy	DNA end resection and promotion of resection-dependent DSB repair	All ME and CTs	5.700823	0.0260906743571633	0.0288893288293525	0.288893288293525	4.25	0	2.5	0.05315614
Induction of canonical mitophagy - Early endocytic vesicle and endosome tethering	Induction of canonical mitophagy	Early endocytic vesicle and endosome tethering	All ME and CTs	5.700823	0.0936975375859549	0.0957582965939113	0.29464091259665	3.76923076923077	0	1.846154	0.02657807
Induction of canonical mitophagy - Endosomal recycling to plasma membrane	Induction of canonical mitophagy	Endosomal recycling to plasma membrane	All ME and CTs	5.700823	0.00152110223373358	0.0013077761908419	0.0523110476336759	1	0	1	0.09966777
Induction of canonical mitophagy - ER unfolded protein response pathway	Induction of canonical mitophagy	ER unfolded protein response pathway	All ME and CTs	5.700823	0.222009366904324	0.265694780516368	0.559357432666038	3.64450190521494	0.5789474	2.052632	0.02990033
Induction of canonical mitophagy - Formin-mediated linear actin filament nucleation and elongation	Induction of canonical mitophagy	Formin-mediated linear actin filament nucleation and elongation	All ME and CTs	5.700823	0.0230116225296659	0.0202325567012191	0.404651134024382	5	0	1.5	0.05980067
Induction of canonical mitophagy - Fusion of autophagosomes with lysosomes	Induction of canonical mitophagy	Fusion of autophagosomes with lysosomes	All ME and CTs	5.700823	0.07786368233372	0.0729096476484337	0.26512599144885	3.81818183682844	0	2.090909	0.03654485
Induction of canonical mitophagy - Histone ubiquitination and deubiquitination	Induction of canonical mitophagy	Histone ubiquitination and deubiquitination	All ME and CTs	5.700823	0.0248524653327138	0.0255091868382448	0.340122491176597	3.93087305068267	0	3.333333	0.04318937
Induction of canonical mitophagy - Induction of aggrephagy	Induction of canonical mitophagy	Induction of aggrephagy	All ME and CTs	5.700823	0.118223863640128	0.123958797476598	0.291667758768466	3.40516287791004	0.5882353	1.882353	0.02990033
Induction of canonical mitophagy - Induction of lysophagy	Induction of canonical mitophagy	Induction of lysophagy	All ME and CTs	5.700823	0.228714926592649	0.20945701979465	0.558552052785733	4.13912300873666	0.4	2	0.03654485
Induction of canonical mitophagy - Ketone body metabolism and transport	Induction of canonical mitophagy	Ketone body metabolism and transport	All ME and CTs	5.700823	0.263815667593789	0.27421306900762	0.609362375572489	3.98040332406292	0	1.444444	0.01993356
Induction of canonical mitophagy - Late endosomal, vesicle and autophagosomal tethering to lysosomes	Induction of canonical mitophagy	Late endosomal, vesicle and autophagosomal tethering to lysosomes	All ME and CTs	5.700823	0.0608885649709307	0.0727649894545097	0.323399953131154	3.51679540835372	0	1.888889	0.04318937
Induction of canonical mitophagy - Lipid droplet mitochondria interaction	Induction of canonical mitophagy	Lipid droplet mitochondria interaction	All ME and CTs	5.700823	0.207588149670302	0.19247009812024	0.384940196240481	4.29030462651621	0	1.5	0.03654485
Induction of canonical mitophagy - MICOS-dependent maintenance of mitochondrial cristae architecture	Induction of canonical mitophagy	MICOS-dependent maintenance of mitochondrial cristae architecture	All ME and CTs	5.700823	0.0358852263884105	0.0343064623553734	0.274451698842987	3.47954163228661	0	1.4	0.09634551
Induction of canonical mitophagy - Microtubule assistance of vesicle traffic between Golgi and ER	Induction of canonical mitophagy	Microtubule assistance of vesicle traffic between Golgi and ER	All ME and CTs	5.700823	0.111306555068479	0.111750958148766	0.262943430938272	3.20456855485398	0	1.764706	0.07641196
Induction of canonical mitophagy - Mitochondria-endoplasmic reticulum contact site formation	Induction of canonical mitophagy	Mitochondria-endoplasmic reticulum contact site formation	All ME and CTs	5.700823	0.232807573225526	0.228748889718821	0.415907072216038	3.86681747477122	0.2272727	1.590909	0.03322259
Induction of canonical mitophagy - Mitochondrial coupling to microtubule transport system	Induction of canonical mitophagy	Mitochondrial coupling to microtubule transport system	All ME and CTs	5.700823	0.231350761922676	0.208122452613075	0.41624490522615	4.18348260390925	0	2	0.03322259
Induction of canonical mitophagy - Mitochondrial fusion	Induction of canonical mitophagy	Mitochondrial fusion	All ME and CTs	5.700823	0.304232688661152	0.291490466332372	0.582980932664743	4.31678851912465	0.55	2.2	0.02657807
Induction of canonical mitophagy - Mitochondrial iron-sulfur protein assembly	Induction of canonical mitophagy	Mitochondrial iron-sulfur protein assembly	All ME and CTs	5.700823	0.0450413549567395	0.0393751580582305	0.225000903189888	2.57046590211949	0.8571429	3.142857	0.06312292
Induction of canonical mitophagy - Mitochondrial translation termination	Induction of canonical mitophagy	Mitochondrial translation termination	All ME and CTs	5.700823	0.456603888591258	0.445613729774164	0.574985457773114	4.48756110604916	0.3225806	1.612903	0.01328904
Induction of canonical mitophagy - MYD88-dependent signaling	Induction of canonical mitophagy	MYD88-dependent signaling	All ME and CTs	5.700823	0.0305606070097952	0.0299645415540768	0.199763610360512	3.5	0	1.5	0.0564784
Induction of canonical mitophagy - Non-kynurenine niacin metabolism	Induction of canonical mitophagy	Non-kynurenine niacin metabolism	All ME and CTs	5.700823	0.327648008600496	0.349852295349472	0.583087158915786	3.87229333205453	0.4583333	1.25	0.02325581
Induction of canonical mitophagy - Okazaki-fragment maturation and DNA synthesis during NER, MMR, BER and HR	Induction of canonical mitophagy	Okazaki-fragment maturation and DNA synthesis during NER, MMR, BER and HR	All ME and CTs	5.700823	0.0246613945155026	0.0255127229319798	0.255127229319798	5	0	1.75	0.07973422
Induction of canonical mitophagy - Phase II biotransformation via gluthatione conjugation	Induction of canonical mitophagy	Phase II biotransformation via gluthatione conjugation	All ME and CTs	5.700823	0.0933220678692445	0.0899950673020713	0.299983557673571	3.06949016454444	0	2.916667	0.06976745
Induction of canonical mitophagy - Protein import across and into inner mitochondrial membrane	Induction of canonical mitophagy	Protein import across and into inner mitochondrial membrane	All ME and CTs	5.700823	0.0351198134274025	0.0364475225993295	0.24298348399553	4	0	3.166667	0.04318937
Induction of canonical mitophagy - Protein import across and into outer mitochondrial membrane	Induction of canonical mitophagy	Protein import across and into outer mitochondrial membrane	All ME and CTs	5.700823	0.219240479291144	0.236182514541643	0.449871456269797	4.09374914678016	0.4761905	3.904762	0.006644518
Induction of canonical mitophagy - Proteolysis of matricellular proteins	Induction of canonical mitophagy	Proteolysis of matricellular proteins	All ME and CTs	5.700823	0.042102076576236	0.0504372719812636	0.672496959750182	3.10547852708205	0	1.333333	0.05980067
Induction of canonical mitophagy - Rab1 activation in cis-Golgi vesicle tethering and autophagosome biogenesis	Induction of canonical mitophagy	Rab1 activation in cis-Golgi vesicle tethering and autophagosome biogenesis	All ME and CTs	5.700823	0.114266120149775	0.10732951202166	0.268323780054149	3.52342120543295	0	2.0625	0.02657807
Induction of canonical mitophagy - SDSA homologous recombination DSB repair	Induction of canonical mitophagy	SDSA homologous recombination DSB repair	All ME and CTs	5.700823	0.0251266645225584	0.0241965301229826	0.241965301229826	3.29799792991645	0	1.5	0.089701
Induction of canonical mitophagy - Shuttle-mediated phospholipid transport	Induction of canonical mitophagy	Shuttle-mediated phospholipid transport	All ME and CTs	5.700823	0.162321339253035	0.156940756023229	0.298934773377579	3.36477077839454	0.2380952	2	0.04651163
Induction of canonical mitophagy - Smooth muscle thick myofilament organization and regulation	Induction of canonical mitophagy	Smooth muscle thick myofilament organization and regulation	All ME and CTs	5.700823	0.133812596502487	0.140711146414839	0.351777866037098	3.39074000998594	0.3125	1.5625	0.0730897
Induction of ER-phagy - Actin filament bundling and crosslinking	Induction of ER-phagy	Actin filament bundling and crosslinking	All ME and CTs	6.295093	0.0554478435972034	0.0557133667483039	0.263819177837556	2.95707753306771	0.1470588	2.147059	0.089701
Induction of ER-phagy - Acyl CoA hydrolysis	Induction of ER-phagy	Acyl CoA hydrolysis	All ME and CTs	6.295093	0.141810900121708	0.137865301583143	0.31709019364123	3.1566026070564	0.2142857	1.742857	0.07973422
Induction of ER-phagy - Autophagosome nucleation and elongation	Induction of ER-phagy	Autophagosome nucleation and elongation	All ME and CTs	6.295093	0.0445833039113594	0.042052395802895	0.282101488511087	3.97488315552639	0	1.708333	0.02657807
Induction of ER-phagy - Canonical deadenylation of cytosolic mRNA by CCR4-NOT complex	Induction of ER-phagy	Canonical deadenylation of cytosolic mRNA by CCR4-NOT complex	All ME and CTs	6.295093	0.0412115302907236	0.0401319784530608	0.2307588761051	3.06011968304151	0	1.857143	0.04651163
Induction of ER-phagy - Cholesterol-sensitive control of SREBP activation	Induction of ER-phagy	Cholesterol-sensitive control of SREBP activation	All ME and CTs	6.295093	0.174721332037528	0.180165266707787	0.376709194025372	4.52018104723106	0.1558442	1.415584	0.009966778
Induction of ER-phagy - Classical complement pathway	Induction of ER-phagy	Classical complement pathway	All ME and CTs	6.295093	0.0706582806927884	0.0696528946878534	0.273515025481571	3.03234509028513	0.4878049	2.390244	0.09634551
Induction of ER-phagy - Cytosolic mRNA decapping and 5' degradation	Induction of ER-phagy	Cytosolic mRNA decapping and 5' degradation	All ME and CTs	6.295093	0.0637036789874429	0.0646165572664958	0.260081642997646	3.5934254419285	0	1.75	0.09634551
Induction of ER-phagy - Endoplasmic reticulum quality control system	Induction of ER-phagy	Endoplasmic reticulum quality control system	All ME and CTs	6.295093	0.00803570742423835	0.00923644545182144	0.371766929435813	4.75	0	3	0.03986711
Induction of ER-phagy - Endoplasmic reticulum tubulus maintenance	Induction of ER-phagy	Endoplasmic reticulum tubulus maintenance	All ME and CTs	6.295093	0.148546453652743	0.139819400826628	0.401980777376557	4.66981817279693	0.5	2.625	0.003322259
Induction of ER-phagy - Endoplasmic reticulum-endosome and lysosome contact site formation	Induction of ER-phagy	Endoplasmic reticulum-endosome and lysosome contact site formation	All ME and CTs	6.295093	0.0450321344148993	0.0456290432965627	0.236976644217632	3.0483802845516	0	1.677419	0.06312292
Induction of ER-phagy - Endoplasmic reticulum-golgi contact site formation	Induction of ER-phagy	Endoplasmic reticulum-golgi contact site formation	All ME and CTs	6.295093	0.125580372101992	0.125341136572894	0.315311296691187	3.42079257238222	0.1875	0.90625	0.0730897
Induction of ER-phagy - Endoplasmic reticulum-plasma membrane contact site formation	Induction of ER-phagy	Endoplasmic reticulum-plasma membrane contact site formation	All ME and CTs	6.295093	0.08368208006731	0.0826095298528971	0.237502398327079	3.13804568181628	0.1964286	1.482143	0.09634551
Induction of ER-phagy - ER unfolded protein response pathway	Induction of ER-phagy	ER unfolded protein response pathway	All ME and CTs	6.295093	0.28366202999738	0.288538759736759	0.546526356677861	4.51302274166049	0.282353	2.352941	0.02657807
Induction of ER-phagy - Exosome secretion	Induction of ER-phagy	Exosome secretion	All ME and CTs	6.295093	0.112500762666787	0.113386046026158	0.294437958229216	3.16382689612557	0.3548387	1.693548	0.06644518
Induction of ER-phagy - Fibrinolysis	Induction of ER-phagy	Fibrinolysis	All ME and CTs	6.295093	0.157423771782317	0.153251756943178	0.385523951060183	3.52065433734895	0.328125	2.03125	0.08637874
Induction of ER-phagy - Formin-mediated linear actin filament nucleation and elongation	Induction of ER-phagy	Formin-mediated linear actin filament nucleation and elongation	All ME and CTs	6.295093	0.0813618087335783	0.0832209699753096	0.352594109632233	3.6504837790679	0	1.236842	0.04651163
Induction of ER-phagy - Immunoproteasome organization	Induction of ER-phagy	Immunoproteasome organization	All ME and CTs	6.295093	0.215033232283933	0.230728366719046	0.476247013355981	3.57356933905882	0.6153846	2.205128	0.009966778
Induction of ER-phagy - Induction of aggrephagy	Induction of ER-phagy	Induction of aggrephagy	All ME and CTs	6.295093	0.284043099802926	0.268148774824146	0.496229341915948	4.56143388760394	0.2528736	1.528736	0.003322259
Induction of ER-phagy - Induction of lysophagy	Induction of ER-phagy	Induction of lysophagy	All ME and CTs	6.295093	0.0785375984322517	0.0786113182645265	0.269285579586995	3.15231654687686	0.1276596	1.659575	0.09634551
Induction of ER-phagy - Inhibition of fibrinolysis	Induction of ER-phagy	Inhibition of fibrinolysis	All ME and CTs	6.295093	0.145665267963053	0.151281725332307	0.451043662564842	4.21097115951108	0.1111111	1.555556	0.04318937
Induction of ER-phagy - Lipid droplet biogenesis	Induction of ER-phagy	Lipid droplet biogenesis	All ME and CTs	6.295093	0.0211337973945209	0.0197577363094713	0.212066369721658	3.23327611683572	0	1.4	0.0730897
Induction of ER-phagy - Microtubule depolymerization, severing and catastrophe	Induction of ER-phagy	Microtubule depolymerization, severing and catastrophe	All ME and CTs	6.295093	0.0472022751705332	0.0489045284211692	0.262454302526941	3.90009187824136	0	1.6	0.03986711
Induction of ER-phagy - Microtubule glutamylation and deglutamylation	Induction of ER-phagy	Microtubule glutamylation and deglutamylation	All ME and CTs	6.295093	0.0516333226355164	0.0485067359532079	0.244049515264577	3.18842900538961	0	1.8125	0.09634551
Induction of ER-phagy - Mitochondria-endoplasmic reticulum contact site formation	Induction of ER-phagy	Mitochondria-endoplasmic reticulum contact site formation	All ME and CTs	6.295093	0.0909451984639488	0.0954521098177278	0.274424815725967	3.00928837012336	0.08928572	1.357143	0.05315614
Induction of ER-phagy - Mitochondrial fusion	Induction of ER-phagy	Mitochondrial fusion	All ME and CTs	6.295093	0.0702601079896561	0.0730853601790167	0.261483177529371	3.27177831010711	0.1333333	1.577778	0.07641196
Induction of ER-phagy - mRNA storage, translational repression and degradation by cytosolic processing bodies	Induction of ER-phagy	mRNA storage, translational repression and degradation by cytosolic processing bodies	All ME and CTs	6.295093	0.0635347782700012	0.0626321331825164	0.245945693716711	2.72513328107612	0.2439024	1.829268	0.06976745
Induction of ER-phagy - Non-CCR4-NOT-mediated cytosolic mRNA deadenylation	Induction of ER-phagy	Non-CCR4-NOT-mediated cytosolic mRNA deadenylation	All ME and CTs	6.295093	0.0912226230674398	0.0919286043624678	0.27925481702561	3.44450490807057	0.09433962	0.8867925	0.05315614
Induction of ER-phagy - p38 signaling cascade	Induction of ER-phagy	p38 signaling cascade	All ME and CTs	6.295093	0.109336902565473	0.101593999511924	0.314550652334995	3.62949993720399	0	1.673077	0.05315614
Induction of ER-phagy - Polyubiquitination of retrotranslocated misfolded proteins	Induction of ER-phagy	Polyubiquitination of retrotranslocated misfolded proteins	All ME and CTs	6.295093	0.105359268131201	0.104930838206175	0.281564415853237	3.4233325334857	0.08333334	1.516667	0.0730897
Induction of ER-phagy - Procollagen processing in the ER	Induction of ER-phagy	Procollagen processing in the ER	All ME and CTs	6.295093	0.0668140124708307	0.068524433618844	0.282882918272664	2.98214479604484	0.1282051	2.025641	0.06312292
Induction of ER-phagy - Proteasomal core organization	Induction of ER-phagy	Proteasomal core organization	All ME and CTs	6.295093	0.121929518105947	0.124585641369626	0.345832556215686	4.18835994959113	0.0862069	2.5	0.03654485
Induction of ER-phagy - Proteasome assembly	Induction of ER-phagy	Proteasome assembly	All ME and CTs	6.295093	0.101016873014924	0.104483827956188	0.323498005787429	3.24521965871822	0	1.307692	0.09966777
Induction of ER-phagy - Protein folding in ER	Induction of ER-phagy	Protein folding in ER	All ME and CTs	6.295093	0.0805155440828418	0.0830088118320253	0.351695229077791	4.44721137455748	0	2.631579	0.01661129
Induction of ER-phagy - Regulation of nuclear and cytoplasmic mRNA fate by the exon junction complex	Induction of ER-phagy	Regulation of nuclear and cytoplasmic mRNA fate by the exon junction complex	All ME and CTs	6.295093	0.0394054879456098	0.0398892982516966	0.178393806070087	2.72085637035932	0.1666667	2.166667	0.06976745
Induction of ER-phagy - Regulation of proteasomal proteolysis by signalosome	Induction of ER-phagy	Regulation of proteasomal proteolysis by signalosome	All ME and CTs	6.295093	0.0890214398200867	0.0904079091604333	0.330810758518858	3.30632693774573	0.4772727	1.931818	0.0730897
Induction of ER-phagy - Step 1 and 2 catalysis during pre-mRNA splicing	Induction of ER-phagy	Step 1 and 2 catalysis during pre-mRNA splicing	All ME and CTs	6.295093	0.0541565082267343	0.0551715557619209	0.317236445631045	3.9178782883823	0	1.964286	0.05315614
Induction of ER-phagy - Stress fiber assembly, organization and upstream regulation	Induction of ER-phagy	Stress fiber assembly, organization and upstream regulation	All ME and CTs	6.295093	0.118741895249518	0.118635278282657	0.389801628643016	3.59435364643989	0.1020408	2	0.05980067
Induction of ER-phagy - Tight junction organization	Induction of ER-phagy	Tight junction organization	All ME and CTs	6.295093	0.0357742239271791	0.0369002187356578	0.22003463764596	3.26693727238073	0	1.962963	0.05980067
Induction of ER-phagy - Translation elongation	Induction of ER-phagy	Translation elongation	All ME and CTs	6.295093	0.0592980456180219	0.0591603857156427	0.340172217864945	4.08906769155761	0	1.857143	0.03322259
Induction of ER-phagy - Vesicle biogenesis at cis-Golgi	Induction of ER-phagy	Vesicle biogenesis at cis-Golgi	All ME and CTs	6.295093	0.0661615754146398	0.06937348370134	0.265931687521803	3.11862021794628	0.2380952	2.190476	0.06644518
Induction of ER-phagy - Vesicle biogenesis at ER membrane	Induction of ER-phagy	Vesicle biogenesis at ER membrane	All ME and CTs	6.295093	0.112911773110375	0.109461329200989	0.359658653088965	4.1498092770285	0.244898	1.959184	0.02657807
Induction of ER-phagy - Vesicle fusion with cis-Golgi	Induction of ER-phagy	Vesicle fusion with cis-Golgi	All ME and CTs	6.295093	0.139471940291923	0.150997587495416	0.392106638496162	3.69707581620794	0.08064516	1.177419	0.04318937
Induction of ER-phagy - Vesicle tethering at cis-Golgi	Induction of ER-phagy	Vesicle tethering at cis-Golgi	All ME and CTs	6.295093	0.111139550743947	0.110090724918721	0.300417062913798	3.1165340188555	0.3898305	1.966102	0.0730897
Induction of ER-phagy - Voltage-gated potassium flux	Induction of ER-phagy	Voltage-gated potassium flux	All ME and CTs	6.295093	0.106008139885026	0.100789344521894	0.312059316692787	3.54364605822766	0.1153846	1.173077	0.03654485
Induction of lysophagy - Autophagosome nucleation and elongation	Induction of lysophagy	Autophagosome nucleation and elongation	All ME and CTs	6.740982	0.0414710415243256	0.0390499078453941	0.238638325721853	3.47640529687224	0.1851852	2.296296	0.03322259
Induction of lysophagy - Biosynthesis and Golgi import of UDP-activated sugars for glycan synthesis	Induction of lysophagy	Biosynthesis and Golgi import of UDP-activated sugars for glycan synthesis	All ME and CTs	6.740982	0.0349450153614669	0.0349207096118469	0.230476683438189	3.28409613010579	0	1.56	0.05980067
Induction of lysophagy - Canonical deadenylation of cytosolic mRNA by CCR4-NOT complex	Induction of lysophagy	Canonical deadenylation of cytosolic mRNA by CCR4-NOT complex	All ME and CTs	6.740982	0.0468794460220054	0.0473375418721775	0.269334289962389	3.42429502587598	0	1.310345	0.04983389
Induction of lysophagy - Centriolar satelites organization	Induction of lysophagy	Centriolar satelites organization	All ME and CTs	6.740982	0.00950710857065988	0.00907292257290272	0.16633691383655	3.22222222222222	0	1.555556	0.09634551
Induction of lysophagy - Ceramide biosynthesis	Induction of lysophagy	Ceramide biosynthesis	All ME and CTs	6.740982	0.0389467726092089	0.0377667540305777	0.259646433960222	3.88084576137678	0	2.083333	0.03986711
Induction of lysophagy - Ciliary transition zone organization	Induction of lysophagy	Ciliary transition zone organization	All ME and CTs	6.740982	0.0465733545705627	0.0461793460783274	0.346345095587456	4.746264871826	0	1.590909	0.006644518
Induction of lysophagy - Classical non-homologous end joining DSB repair	Induction of lysophagy	Classical non-homologous end joining DSB repair	All ME and CTs	6.740982	0.0261847939257937	0.0281085758542665	0.201648478954521	3.12120663447451	0	1.347826	0.09634551
Induction of lysophagy - Degradation of pre-mRNA by nuclear exosome	Induction of lysophagy	Degradation of pre-mRNA by nuclear exosome	All ME and CTs	6.740982	0.0303491145421397	0.0298636258682717	0.234642774679277	3.00705842194102	0.2380952	1.571429	0.07641196
Induction of lysophagy - Early endocytic vesicle and endosome tethering	Induction of lysophagy	Early endocytic vesicle and endosome tethering	All ME and CTs	6.740982	0.136608221709542	0.137652440871874	0.338994817072526	3.74393372998096	0	1.835821	0.04983389
Induction of lysophagy - Early endosome dynamics	Induction of lysophagy	Early endosome dynamics	All ME and CTs	6.740982	0.00846517687078996	0.00870730716777582	0.359176420670753	3.75015051616587	0	2.5	0.03322259
Induction of lysophagy - Endoplasmic reticulum quality control system	Induction of lysophagy	Endoplasmic reticulum quality control system	All ME and CTs	6.740982	0.00744661723143377	0.00799111879819128	0.43951153390052	4.21684199683548	0	2	0.04983389
Induction of lysophagy - Eukaryotic intraflagellar transport	Induction of lysophagy	Eukaryotic intraflagellar transport	All ME and CTs	6.740982	0.00563933110060124	0.00633329632040457	0.261248473216689	3	0	1.25	0.08305648
Induction of lysophagy - Eukaryotic motile axoneme organization	Induction of lysophagy	Eukaryotic motile axoneme organization	All ME and CTs	6.740982	0.0424090597018313	0.0418891041985918	0.265834699721833	3.35004384576398	0.1923077	2.307692	0.06976745
Induction of lysophagy - Fusion of autophagosomes with lysosomes	Induction of lysophagy	Fusion of autophagosomes with lysosomes	All ME and CTs	6.740982	0.154395618445058	0.158626897511583	0.363519973464044	4.45865025319761	0	1.805556	0.02325581
Induction of lysophagy - gp130 receptor signaling	Induction of lysophagy	gp130 receptor signaling	All ME and CTs	6.740982	0.121467990977806	0.127479049327309	0.309324163808911	3.53968065384193	0	1.102941	0.0564784
Induction of lysophagy - Histone ubiquitination and deubiquitination	Induction of lysophagy	Histone ubiquitination and deubiquitination	All ME and CTs	6.740982	0.0230680672371136	0.0226269747930813	0.311120903404868	4.33333333333333	0	2.416667	0.009966778
Induction of lysophagy - Immunoproteasome organization	Induction of lysophagy	Immunoproteasome organization	All ME and CTs	6.740982	0.175237490263353	0.182000649887061	0.405812259883312	3.54004353927415	0.2972973	2	0.0564784
Induction of lysophagy - Induction of aggrephagy	Induction of lysophagy	Induction of aggrephagy	All ME and CTs	6.740982	0.276925941246985	0.275979388895555	0.48443190604007	4.88162477653088	0.1595745	1.87234	0.006644518
Induction of lysophagy - Induction of canonical mitophagy	Induction of lysophagy	Induction of canonical mitophagy	All ME and CTs	6.740982	0.050698602696231	0.0514848796657039	0.326730967109275	4.15833533346195	0	1.961538	0.03654485
Induction of lysophagy - Induction of ER-phagy	Induction of lysophagy	Induction of ER-phagy	All ME and CTs	6.740982	0.0745653122939247	0.0745051760622706	0.241046157848522	3.33111019340476	0	1.960784	0.09634551
Induction of lysophagy - Intrinsic apoptosis pathway	Induction of lysophagy	Intrinsic apoptosis pathway	All ME and CTs	6.740982	0.0526081620177048	0.0511265015785008	0.272124927756536	4.08320637944945	0	1.483871	0.03654485
Induction of lysophagy - Late endosomal, vesicle and autophagosomal tethering to lysosomes	Induction of lysophagy	Late endosomal, vesicle and autophagosomal tethering to lysosomes	All ME and CTs	6.740982	0.114120372525137	0.116574807269542	0.32058071999124	4.04341909620966	0.08333334	1.816667	0.009966778
Induction of lysophagy - Late endosome dynamics	Induction of lysophagy	Late endosome dynamics	All ME and CTs	6.740982	0.0117588231119196	0.0112493551766982	0.371228720831041	4.59999983576046	0	1.8	0.01661129
Induction of lysophagy - Microtubule assistance of vesicle traffic between Golgi and ER	Induction of lysophagy	Microtubule assistance of vesicle traffic between Golgi and ER	All ME and CTs	6.740982	0.152227607162778	0.15286425567121	0.340845975483103	3.62132781604909	0.1351351	1.527027	0.03654485
Induction of lysophagy - Microtubule depolymerization, severing and catastrophe	Induction of lysophagy	Microtubule depolymerization, severing and catastrophe	All ME and CTs	6.740982	0.0422411984884082	0.0416551237740198	0.26434982395051	3.4882647563012	0	1.384615	0.04651163
Induction of lysophagy - Mitochondrial iron-sulfur protein assembly	Induction of lysophagy	Mitochondrial iron-sulfur protein assembly	All ME and CTs	6.740982	0.0263510104995464	0.0287235695300974	0.278787586615651	3.30551721808468	0	2.529412	0.09634551
Induction of lysophagy - mTORC1 signaling pathway	Induction of lysophagy	mTORC1 signaling pathway	All ME and CTs	6.740982	0.00136833255892225	0.00123426791476895	0.203654205936876	5	0	2	0.03654485
Induction of lysophagy - mTORC2 signaling pathway	Induction of lysophagy	mTORC2 signaling pathway	All ME and CTs	6.740982	0.188127153155766	0.188738078522614	0.370735511383706	3.95996057196721	0.2142857	1.678571	0.01993356
Induction of lysophagy - MYD88-dependent signaling	Induction of lysophagy	MYD88-dependent signaling	All ME and CTs	6.740982	0.0643417198338394	0.067183784540095	0.326038954385755	3.81400675763756	0	1.705882	0.03986711
Induction of lysophagy - NFkB signaling pathway	Induction of lysophagy	NFkB signaling pathway	All ME and CTs	6.740982	0.279711807943214	0.289032582003276	0.43752638560129	3.95162589178076	0.4495413	2.422018	0.02325581
Induction of lysophagy - NOD-like receptor signaling	Induction of lysophagy	NOD-like receptor signaling	All ME and CTs	6.740982	0.0338205850819231	0.0356947706850852	0.235585486521562	3.48993141019448	0.2	0.88	0.0730897
Induction of lysophagy - Non-CCR4-NOT-mediated cytosolic mRNA deadenylation	Induction of lysophagy	Non-CCR4-NOT-mediated cytosolic mRNA deadenylation	All ME and CTs	6.740982	0.0876765287639275	0.0873752690597889	0.244354566014664	3.05688501538839	0.2711864	1.423729	0.05315614
Induction of lysophagy - Notch ligand presentation	Induction of lysophagy	Notch ligand presentation	All ME and CTs	6.740982	0.369326099040641	0.363477675549584	0.644879746942811	4.80029574608339	0.3763441	1.623656	0.01328904
Induction of lysophagy - Notch signaling in receiving cell	Induction of lysophagy	Notch signaling in receiving cell	All ME and CTs	6.740982	0.14354791651967	0.139513913085538	0.383663260985229	4.42627014533436	0	1.716667	0.01328904
Induction of lysophagy - Nuclear Drosha-mediated microRNA processing	Induction of lysophagy	Nuclear Drosha-mediated microRNA processing	All ME and CTs	6.740982	0.0905097784172389	0.0888838611089263	0.299302797611691	3.59586483919577	0.1020408	2.326531	0.08305648
Induction of lysophagy - p38 signaling cascade	Induction of lysophagy	p38 signaling cascade	All ME and CTs	6.740982	0.103572654531117	0.0996303952893038	0.322333631818336	3.72570193351964	0	1.568627	0.0564784
Induction of lysophagy - Phase II biotransformation via gluthatione conjugation	Induction of lysophagy	Phase II biotransformation via gluthatione conjugation	All ME and CTs	6.740982	0.0915517839339347	0.0899644922111352	0.345212586391565	3.15810705300122	0.255814	2.581395	0.05980067
Induction of lysophagy - Polyubiquitination of retrotranslocated misfolded proteins	Induction of lysophagy	Polyubiquitination of retrotranslocated misfolded proteins	All ME and CTs	6.740982	0.335331711343083	0.337945877880832	0.497866695092298	4.53491584359942	0.3928571	2.044643	0.003322259
Induction of lysophagy - Proteasomal core organization	Induction of lysophagy	Proteasomal core organization	All ME and CTs	6.740982	0.0498477229168324	0.0488986820215725	0.237302427457631	3.07684030144148	0	2.176471	0.04651163
Induction of lysophagy - Rab1 activation in cis-Golgi vesicle tethering and autophagosome biogenesis	Induction of lysophagy	Rab1 activation in cis-Golgi vesicle tethering and autophagosome biogenesis	All ME and CTs	6.740982	0.270003566384238	0.270768222683194	0.455885272884969	4.77078608031221	0.122449	2.020408	0.01661129
Induction of lysophagy - Rank signaling	Induction of lysophagy	Rank signaling	All ME and CTs	6.740982	0.0486754619555286	0.0497223830414951	0.227894255606853	3.1085546097625	0.1388889	1.527778	0.09966777
Induction of lysophagy - Regulation of proteasomal proteolysis by signalosome	Induction of lysophagy	Regulation of proteasomal proteolysis by signalosome	All ME and CTs	6.740982	0.0624139257553364	0.0614889231844233	0.235945868033252	2.98948067528088	0.1162791	1.930233	0.07973422
Induction of lysophagy - SDSA homologous recombination DSB repair	Induction of lysophagy	SDSA homologous recombination DSB repair	All ME and CTs	6.740982	0.0193996544757448	0.0184977580569823	0.277466370854734	3.75519963975624	0	0.2727273	0.09634551
Induction of lysophagy - Vesicle tethering at Trans-Golgi Network	Induction of lysophagy	Vesicle tethering at Trans-Golgi Network	All ME and CTs	6.740982	0.091231964374438	0.091048461196777	0.273145383590331	3.58166647382423	0	1.418182	0.06976745
Inflammasome assembly and initiation of proinflammtory response - Abscission checkpoint	Inflammasome assembly and initiation of proinflammtory response	Abscission checkpoint	All ME and CTs	7.684441	0.0275257901460147	0.0297635119081807	0.29338318880921	3.57338686827756	0	1.5	0.07973422
Inflammasome assembly and initiation of proinflammtory response - Actin biosynthesis and recycling	Inflammasome assembly and initiation of proinflammtory response	Actin biosynthesis and recycling	All ME and CTs	7.684441	0.243950727164816	0.239784656772007	0.570522114388568	3.34506258553315	2.155172	3.482759	0.05980067
Inflammasome assembly and initiation of proinflammtory response - Actin filament capping	Inflammasome assembly and initiation of proinflammtory response	Actin filament capping	All ME and CTs	7.684441	0.0702768753681045	0.072870296638063	0.346762101243196	3.74334889650292	0.0862069	1.913793	0.03322259
Inflammasome assembly and initiation of proinflammtory response - Actin filament severing and depolymerization	Inflammasome assembly and initiation of proinflammtory response	Actin filament severing and depolymerization	All ME and CTs	7.684441	0.192715119126657	0.189206383748222	0.417767695316075	4.47175221275702	0.168	2.352	0.003322259
Inflammasome assembly and initiation of proinflammtory response - Acyl CoA hydrolysis	Inflammasome assembly and initiation of proinflammtory response	Acyl CoA hydrolysis	All ME and CTs	7.684441	0.0722575543809411	0.0712865523576244	0.242902326551905	3.14098327814549	0.1975309	1.234568	0.06644518
Inflammasome assembly and initiation of proinflammtory response - Antimicrobial defense	Inflammasome assembly and initiation of proinflammtory response	Antimicrobial defense	All ME and CTs	7.684441	0.345248791054837	0.353473561201059	0.650391352609949	4.47790311045872	1.293333	2.126667	0.01993356
Inflammasome assembly and initiation of proinflammtory response - Assembly and maturation of respiratory chain complexes	Inflammasome assembly and initiation of proinflammtory response	Assembly and maturation of respiratory chain complexes	All ME and CTs	7.684441	0.00966159096852256	0.00881875802159123	0.173855515282798	2.92857142857143	0	1.357143	0.09966777
Inflammasome assembly and initiation of proinflammtory response - Canonical necroptosis induction	Inflammasome assembly and initiation of proinflammtory response	Canonical necroptosis induction	All ME and CTs	7.684441	0.374937512027983	0.373101380827397	0.539141262347443	4.09728286567458	0.6282722	2.157068	0.01328904
Inflammasome assembly and initiation of proinflammtory response - Cardiolipin biosynthesis and remodeling	Inflammasome assembly and initiation of proinflammtory response	Cardiolipin biosynthesis and remodeling	All ME and CTs	7.684441	0.159808220928808	0.159174573835607	0.399383476169341	4.15761373530146	0.2636364	1.572727	0.01661129
Inflammasome assembly and initiation of proinflammtory response - Carrier-mediated chloride transmembrane transport	Inflammasome assembly and initiation of proinflammtory response	Carrier-mediated chloride transmembrane transport	All ME and CTs	7.684441	0.100523081271691	0.0963236740649212	0.305578552205957	3.43914321923052	0.2643678	1.126437	0.06644518
Inflammasome assembly and initiation of proinflammtory response - Cellular uptake and efflux of free cholesterol	Inflammasome assembly and initiation of proinflammtory response	Cellular uptake and efflux of free cholesterol	All ME and CTs	7.684441	0.091226513878922	0.0954438845201076	0.317379664187346	3.32301230271119	0.1927711	1.554217	0.09966777
Inflammasome assembly and initiation of proinflammtory response - Cellular urate import and export	Inflammasome assembly and initiation of proinflammtory response	Cellular urate import and export	All ME and CTs	7.684441	0.636171847048841	0.63657353088843	1.02745201476729	5.62100803353559	0.6315789	1.643275	0.003322259
Inflammasome assembly and initiation of proinflammtory response - Channel-mediated chloride transmembrane movement	Inflammasome assembly and initiation of proinflammtory response	Channel-mediated chloride transmembrane movement	All ME and CTs	7.684441	0.043493946905842	0.0408648903397164	0.275090481311262	3.64671846112372	0.1219512	1.536585	0.09302326
Inflammasome assembly and initiation of proinflammtory response - DNA end protection and promotion of NHEJ	Inflammasome assembly and initiation of proinflammtory response	DNA end protection and promotion of NHEJ	All ME and CTs	7.684441	0.0545521344560054	0.0518674309778417	0.260280199088805	3.30439755773307	0.1090909	1.2	0.07973422
Inflammasome assembly and initiation of proinflammtory response - Extrinsic apoptosis pathway	Inflammasome assembly and initiation of proinflammtory response	Extrinsic apoptosis pathway	All ME and CTs	7.684441	0.189518481428906	0.197447490839874	0.406682891580636	4.08124219084664	0.2313433	1.955224	0.01993356
Inflammasome assembly and initiation of proinflammtory response - Hippo signaling	Inflammasome assembly and initiation of proinflammtory response	Hippo signaling	All ME and CTs	7.684441	0.0113745510943835	0.0124440069949724	0.264195840816337	3.38461538461538	0	1.846154	0.07973422
Inflammasome assembly and initiation of proinflammtory response - Inhibition of apoptosis	Inflammasome assembly and initiation of proinflammtory response	Inhibition of apoptosis	All ME and CTs	7.684441	0.231479550332495	0.234835570449277	0.446997361682762	3.98872212035624	0.5793104	2.882759	0.01328904
Inflammasome assembly and initiation of proinflammtory response - Intrinsic apoptosis pathway	Inflammasome assembly and initiation of proinflammtory response	Intrinsic apoptosis pathway	All ME and CTs	7.684441	0.0901454998429075	0.0870963467762028	0.358784950898985	3.94021420172124	0.3283582	2.402985	0.02325581
Inflammasome assembly and initiation of proinflammtory response - MICOS-dependent maintenance of mitochondrial cristae architecture	Inflammasome assembly and initiation of proinflammtory response	MICOS-dependent maintenance of mitochondrial cristae architecture	All ME and CTs	7.684441	0.0577950819390508	0.0535812559642168	0.273859752705997	3.88824994966405	0	1.092593	0.05980067
Inflammasome assembly and initiation of proinflammtory response - Mitochondrial ATP-synthesis coupled to proton gradient	Inflammasome assembly and initiation of proinflammtory response	Mitochondrial ATP-synthesis coupled to proton gradient	All ME and CTs	7.684441	0.108820343942972	0.10626498581172	0.312012086000368	3.50058235311325	0.2978723	1.680851	0.06312292
Inflammasome assembly and initiation of proinflammtory response - Mitochondrial fission	Inflammasome assembly and initiation of proinflammtory response	Mitochondrial fission	All ME and CTs	7.684441	0.00933535107361251	0.00889671240866409	0.272832513865699	4	0	1.333333	0.089701
Inflammasome assembly and initiation of proinflammtory response - Mitochondrial translation elongation	Inflammasome assembly and initiation of proinflammtory response	Mitochondrial translation elongation	All ME and CTs	7.684441	0.0910991494835831	0.0865517299248898	0.291320456820361	3.6500053460436	0	1.182927	0.06976745
Inflammasome assembly and initiation of proinflammtory response - Mitochondrial translation termination	Inflammasome assembly and initiation of proinflammtory response	Mitochondrial translation termination	All ME and CTs	7.684441	0.0713904177291209	0.0731044087635924	0.315262762792992	3.48047341536634	0.171875	1	0.04983389
Inflammasome assembly and initiation of proinflammtory response - MYD88-dependent signaling	Inflammasome assembly and initiation of proinflammtory response	MYD88-dependent signaling	All ME and CTs	7.684441	0.0239071331027826	0.0223430556359219	0.176190953014699	2.82582537512508	0	1.771429	0.09302326
Inflammasome assembly and initiation of proinflammtory response - NOD-like receptor signaling	Inflammasome assembly and initiation of proinflammtory response	NOD-like receptor signaling	All ME and CTs	7.684441	0.0807089597077736	0.0860133927083272	0.325201320376689	3.27896729779554	0.4931507	2.753425	0.03654485
Inflammasome assembly and initiation of proinflammtory response - Nuclear intermediate filaments	Inflammasome assembly and initiation of proinflammtory response	Nuclear intermediate filaments	All ME and CTs	7.684441	0.0554466796053277	0.0532562365848741	0.253426229265953	3.05043873637541	0.4655173	1.948276	0.09634551
Inflammasome assembly and initiation of proinflammtory response - p38 signaling cascade	Inflammasome assembly and initiation of proinflammtory response	p38 signaling cascade	All ME and CTs	7.684441	0.0956068037446116	0.0966127444379851	0.293023268844878	3.47691569850047	0	1.406593	0.05980067
Inflammasome assembly and initiation of proinflammtory response - PI3 kinase-AKT signaling pathway	Inflammasome assembly and initiation of proinflammtory response	PI3 kinase-AKT signaling pathway	All ME and CTs	7.684441	0.0354926185795521	0.0341161472712575	0.261557129079641	3.54122056713582	0	1.75	0.05980067
Inflammasome assembly and initiation of proinflammtory response - Proteolysis of fibril-forming collagen	Inflammasome assembly and initiation of proinflammtory response	Proteolysis of fibril-forming collagen	All ME and CTs	7.684441	0.110093517777119	0.107998080422369	0.387110002552906	3.29504284095215	0.7272727	2.74026	0.09302326
Inflammasome assembly and initiation of proinflammtory response - Regulation of G-protein signaling by beta and gamma subunits	Inflammasome assembly and initiation of proinflammtory response	Regulation of G-protein signaling by beta and gamma subunits	All ME and CTs	7.684441	0.0897687753279533	0.0898292850188424	0.317857470066673	3.57155495945084	0.1153846	1.538462	0.04651163
Inflammasome assembly and initiation of proinflammtory response - Regulation of proteasomal proteolysis by signalosome	Inflammasome assembly and initiation of proinflammtory response	Regulation of proteasomal proteolysis by signalosome	All ME and CTs	7.684441	0.0479292926421162	0.0489980674957957	0.265166012330188	3.47160435782192	0.09803922	1.509804	0.08637874
Inflammasome assembly and initiation of proinflammtory response - Sister chromatid cohesion	Inflammasome assembly and initiation of proinflammtory response	Sister chromatid cohesion	All ME and CTs	7.684441	0.00788306050536721	0.00749428188365261	0.229824644432013	3.55555555555556	0	1.888889	0.08305648
Inflammasome assembly and initiation of proinflammtory response - SMAD signaling cascade	Inflammasome assembly and initiation of proinflammtory response	SMAD signaling cascade	All ME and CTs	7.684441	0.0229517142342273	0.0210892805612896	0.277173401662664	3.24247886931319	0	2.095238	0.06976745
Inflammasome assembly and initiation of proinflammtory response - Tandem WH2-domain-mediated actin filament nucleation	Inflammasome assembly and initiation of proinflammtory response	Tandem WH2-domain-mediated actin filament nucleation	All ME and CTs	7.684441	0.0587838866211573	0.0585598921906902	0.304953400842085	3.56670356729683	0.2075472	1.283019	0.089701
Inhibition of apoptosis - Abscission checkpoint	Inhibition of apoptosis	Abscission checkpoint	All ME and CTs	6.069559	0.0492102850375396	0.0484081983771567	0.229548553594904	3.15464497543734	0	1.516129	0.04318937
Inhibition of apoptosis - Canonical necroptosis induction	Inhibition of apoptosis	Canonical necroptosis induction	All ME and CTs	6.069559	0.298238438139071	0.313309644002088	0.495231372777494	3.71837954857078	0.9139785	2.27957	0.04983389
Inhibition of apoptosis - Cellular uptake and efflux of free cholesterol	Inhibition of apoptosis	Cellular uptake and efflux of free cholesterol	All ME and CTs	6.069559	0.346097532102263	0.36472185060967	0.501066467660014	3.8868164275328	0.9439253	2.308411	0.01328904
Inhibition of apoptosis - Cellular urate import and export	Inhibition of apoptosis	Cellular urate import and export	All ME and CTs	6.069559	0.0951796975498493	0.0957026675547236	0.370218213961694	3.1805807423978	0.4736842	1.552632	0.09966777
Inhibition of apoptosis - Centrosome biogenesis and maturation	Inhibition of apoptosis	Centrosome biogenesis and maturation	All ME and CTs	6.069559	0.040304702293771	0.0429186734472799	0.300430714130959	3.17192329282115	0.2380952	1.190476	0.09302326
Inhibition of apoptosis - Ceramide biosynthesis	Inhibition of apoptosis	Ceramide biosynthesis	All ME and CTs	6.069559	0.0227814453609587	0.0219347099416161	0.214960157427838	3.26666666666667	0	1.666667	0.06312292
Inhibition of apoptosis - Classical non-homologous end joining DSB repair	Inhibition of apoptosis	Classical non-homologous end joining DSB repair	All ME and CTs	6.069559	0.0230660460057305	0.0206698476799004	0.25320563407878	3.62505477670482	0	1.416667	0.09634551
Inhibition of apoptosis - Contractile ring assembly and constriction	Inhibition of apoptosis	Contractile ring assembly and constriction	All ME and CTs	6.069559	0.420966725836943	0.408286712778758	0.612430069168137	3.79810466412551	1.061224	2.938776	0.003322259
Inhibition of apoptosis - DNA damage-induced G2-M arrest	Inhibition of apoptosis	DNA damage-induced G2-M arrest	All ME and CTs	6.069559	0.0479514173028682	0.0518042908692	0.2820455836212	3.66639372796093	0	1.333333	0.09966777
Inhibition of apoptosis - DNA end protection and promotion of NHEJ	Inhibition of apoptosis	DNA end protection and promotion of NHEJ	All ME and CTs	6.069559	0.0520567266973199	0.0496019791200953	0.235209384859807	3.37859840956775	0.1935484	1.83871	0.0730897
Inhibition of apoptosis - Electron transport chain	Inhibition of apoptosis	Electron transport chain	All ME and CTs	6.069559	0.0430936255064952	0.0416317419449854	0.266081133300559	3.71649721849514	0.2173913	2.043478	0.06976745
Inhibition of apoptosis - Eukaryotic kinetochore assembly	Inhibition of apoptosis	Eukaryotic kinetochore assembly	All ME and CTs	6.069559	0.0896174889875811	0.085925781036476	0.394721556636312	5.20581511934332	0.15625	1.25	0.006644518
Inhibition of apoptosis - Extrinsic apoptosis pathway	Inhibition of apoptosis	Extrinsic apoptosis pathway	All ME and CTs	6.069559	0.190355566654039	0.199028850474252	0.379964169087209	3.92007732438792	0.2207792	2.246753	0.02990033
Inhibition of apoptosis - Fanconi anemia interstrand cross-link repair pathway	Inhibition of apoptosis	Fanconi anemia interstrand cross-link repair pathway	All ME and CTs	6.069559	0.0501398753031847	0.0498591295917722	0.305387168749604	4.64585038420885	0	1	0.006644518
Inhibition of apoptosis - Hippo signaling	Inhibition of apoptosis	Hippo signaling	All ME and CTs	6.069559	0.0120150833393782	0.0129747959367833	0.31788250045119	3.72435328272603	0	2	0.07973422
Inhibition of apoptosis - Inflammasome assembly and initiation of proinflammtory response	Inhibition of apoptosis	Inflammasome assembly and initiation of proinflammtory response	All ME and CTs	6.069559	0.431886936018145	0.426842329310637	0.627458224086637	3.89551636506894	1.34	3.04	0.01328904
Inhibition of apoptosis - Intercellular bridge and midbody assembly and organization	Inhibition of apoptosis	Intercellular bridge and midbody assembly and organization	All ME and CTs	6.069559	0.140450204805753	0.145515492985597	0.375276797699698	4.18736808061412	0.0877193	2.070175	0.02657807
Inhibition of apoptosis - Inward rectifier potassium flux	Inhibition of apoptosis	Inward rectifier potassium flux	All ME and CTs	6.069559	0.178721063449152	0.182952614778058	0.448233906206243	3.88313849463474	0.3666667	1.266667	0.03322259
Inhibition of apoptosis - Kinetochore-microtubule attachment	Inhibition of apoptosis	Kinetochore-microtubule attachment	All ME and CTs	6.069559	0.0797319999721853	0.0792647977400744	0.375868557025514	3.60610353267887	0.1612903	1.419355	0.0564784
Inhibition of apoptosis - Lectin complement pathway	Inhibition of apoptosis	Lectin complement pathway	All ME and CTs	6.069559	0.0754056901726346	0.0756639507904325	0.317788593319817	3.45806720271194	0	1.571429	0.09966777
Inhibition of apoptosis - Malate aspartate shuttle	Inhibition of apoptosis	Malate aspartate shuttle	All ME and CTs	6.069559	0.310460165252729	0.297746046352087	0.47574640014953	4.25643886883245	0.326087	1.576087	0.01661129
Inhibition of apoptosis - Mismatch repair	Inhibition of apoptosis	Mismatch repair	All ME and CTs	6.069559	0.0277437251960122	0.0254754120022072	0.267491826023176	3.2155533227214	0	0.7142857	0.09634551
Inhibition of apoptosis - Mitochondrial ATP-synthesis coupled to proton gradient	Inhibition of apoptosis	Mitochondrial ATP-synthesis coupled to proton gradient	All ME and CTs	6.069559	0.046771068458433	0.0451128205667427	0.25506094705043	2.63863358954819	0.3846154	1.807692	0.089701
Inhibition of apoptosis - Mitochondrial translation elongation	Inhibition of apoptosis	Mitochondrial translation elongation	All ME and CTs	6.069559	0.0919379728001172	0.0885440349489915	0.295817571306858	3.59997343771434	0	0.7727273	0.06976745
Inhibition of apoptosis - NOD-like receptor signaling	Inhibition of apoptosis	NOD-like receptor signaling	All ME and CTs	6.069559	0.0353029094453221	0.0406580684455585	0.314565055868268	3.78947368421053	0.2631579	2.052632	0.09966777
Inhibition of apoptosis - Okazaki-fragment maturation and DNA synthesis during NER, MMR, BER and HR	Inhibition of apoptosis	Okazaki-fragment maturation and DNA synthesis during NER, MMR, BER and HR	All ME and CTs	6.069559	0.028331685403878	0.0299621894704789	0.22022209260802	2.96478152884129	0	1.25	0.09302326
Inhibition of apoptosis - Pyrimidine biosynthesis and salvage	Inhibition of apoptosis	Pyrimidine biosynthesis and salvage	All ME and CTs	6.069559	0.0216688622532365	0.0198683707017937	0.208617892368834	3.21415011380182	0	2.214286	0.09966777
Inhibition of apoptosis - Regulation of G-protein signaling by beta and gamma subunits	Inhibition of apoptosis	Regulation of G-protein signaling by beta and gamma subunits	All ME and CTs	6.069559	0.260565606511852	0.250093216649424	0.477450686330719	4.65449524608102	0.1948052	2.051948	0.009966778
Inhibition of apoptosis - Regulation of proteasomal proteolysis by signalosome	Inhibition of apoptosis	Regulation of proteasomal proteolysis by signalosome	All ME and CTs	6.069559	0.0807542188801002	0.07781867187363	0.279008408912771	3.78693990387046	0.4390244	1.707317	0.06976745
Inhibition of apoptosis - SDSA homologous recombination DSB repair	Inhibition of apoptosis	SDSA homologous recombination DSB repair	All ME and CTs	6.069559	0.0122879390775022	0.0145604204748759	0.267547726225845	3.5	0	1.25	0.07973422
Inhibition of apoptosis - TREX-2-mediated nuclear mRNA export	Inhibition of apoptosis	TREX-2-mediated nuclear mRNA export	All ME and CTs	6.069559	0.0489665308535814	0.0495596758517286	0.251216287938072	2.98015303884026	0	1.137931	0.08637874
Inhibition of apoptosis - Ubiquinone biosynthesis from farnesyl pyrophosphate	Inhibition of apoptosis	Ubiquinone biosynthesis from farnesyl pyrophosphate	All ME and CTs	6.069559	0.122366774779979	0.122543046900813	0.418926230102781	4.40893396699399	0	1.418605	0.02657807
Inhibition of apoptosis - Viral RNA-activated RIG-I-like signaling	Inhibition of apoptosis	Viral RNA-activated RIG-I-like signaling	All ME and CTs	6.069559	0.02983126710407	0.0279710919786879	0.274116701391142	2.79330401013198	0	1.8	0.09966777
Inhibition of fibrinolysis - Activation of pro-MMPs	Inhibition of fibrinolysis	Activation of pro-MMPs	All ME and CTs	6.784254	0.287986430094474	0.310283348991508	0.523811675179212	4.29187005814559	0.5376344	1.989247	0.01661129
Inhibition of fibrinolysis - Canonical necroptosis induction	Inhibition of fibrinolysis	Canonical necroptosis induction	All ME and CTs	6.784254	0.0656682553787273	0.0658560728044521	0.258485085757475	3.09834098769219	0.425	1.9	0.09302326
Inhibition of fibrinolysis - Carrier-mediated bicarbonate transmembrane transport	Inhibition of fibrinolysis	Carrier-mediated bicarbonate transmembrane transport	All ME and CTs	6.784254	0.355269437574231	0.335978524987063	0.586095871366322	4.43487604505369	0.4555556	2.144444	0.02657807
Inhibition of fibrinolysis - Carrier-mediated chloride transmembrane transport	Inhibition of fibrinolysis	Carrier-mediated chloride transmembrane transport	All ME and CTs	6.784254	0.130105454755857	0.126742057009096	0.355330409829072	2.84162814601502	0.3928571	1.892857	0.09302326
Inhibition of fibrinolysis - Coagulation cascade	Inhibition of fibrinolysis	Coagulation cascade	All ME and CTs	6.784254	0.240900356866826	0.241889538547777	0.408351156473129	3.98570890281012	0.8709677	1.956989	0.03322259
Inhibition of fibrinolysis - Collagen fiber crosslinking	Inhibition of fibrinolysis	Collagen fiber crosslinking	All ME and CTs	6.784254	0.0818504638469518	0.0788116105363355	0.257779642795931	3.40837934783549	0.2291667	1.208333	0.05980067
Inhibition of fibrinolysis - Endogenous control of complement activity	Inhibition of fibrinolysis	Endogenous control of complement activity	All ME and CTs	6.784254	0.206171236792065	0.20649300076663	0.438100015140013	3.86582755360918	0.472973	2.391892	0.04318937
Inhibition of fibrinolysis - Endoplasmic reticulum tubulus maintenance	Inhibition of fibrinolysis	Endoplasmic reticulum tubulus maintenance	All ME and CTs	6.784254	0.0310178079390113	0.0301469926403783	0.278416343796435	3.35296633516877	0	2	0.07641196
Inhibition of fibrinolysis - Fibrinolysis	Inhibition of fibrinolysis	Fibrinolysis	All ME and CTs	6.784254	0.4945892236117	0.491786621562559	0.627727638905055	5.02659207700663	0.495935	2.162602	0.006644518
Inhibition of fibrinolysis - Heparin and heparan sulfate chain biosynthesis	Inhibition of fibrinolysis	Heparin and heparan sulfate chain biosynthesis	All ME and CTs	6.784254	0.0226852348630486	0.0257323049410665	0.224442881985969	2.9166627445511	0.2777778	1.5	0.09634551
Inhibition of fibrinolysis - Induction of ER-phagy	Inhibition of fibrinolysis	Induction of ER-phagy	All ME and CTs	6.784254	0.150181775523469	0.151111594645802	0.402110514565948	4.13008480083838	0.1864407	2.050848	0.04318937
Inhibition of fibrinolysis - Interaction of integrin with complement and coagulation factors	Inhibition of fibrinolysis	Interaction of integrin with complement and coagulation factors	All ME and CTs	6.784254	0.170558078830412	0.170752246062067	0.372334758774231	3.56471621091961	0.6805556	2.013889	0.07641196
Inhibition of fibrinolysis - Leukocyte rolling on and transmigration through endothelium	Inhibition of fibrinolysis	Leukocyte rolling on and transmigration through endothelium	All ME and CTs	6.784254	0.026097948434489	0.0262216326873198	0.242164490112306	3.16173592335051	0.3529412	2.294118	0.089701
Inhibition of fibrinolysis - Lysine metabolism	Inhibition of fibrinolysis	Lysine metabolism	All ME and CTs	6.784254	0.196452415813988	0.183252910689029	0.471650934068484	4.15043232431584	0.6557377	2.688524	0.006644518
Inhibition of fibrinolysis - Lysosomal degradation of chondroitin and dermatan sulfate	Inhibition of fibrinolysis	Lysosomal degradation of chondroitin and dermatan sulfate	All ME and CTs	6.784254	0.138704084799181	0.137054468711434	0.39847317754991	3.64869444838996	0.5185185	1.833333	0.05980067
Inhibition of fibrinolysis - Mitoribosome assembly and maturation	Inhibition of fibrinolysis	Mitoribosome assembly and maturation	All ME and CTs	6.784254	0.160982001029817	0.160167255531981	0.386865524900323	3.97404740876665	0.1692308	1.338462	0.0564784
Inhibition of fibrinolysis - Nodal growth differentiation factor receptor signaling	Inhibition of fibrinolysis	Nodal growth differentiation factor receptor signaling	All ME and CTs	6.784254	0.172984732828583	0.166928429108843	0.36399671347345	3.41151095635865	0.06944445	1.277778	0.03654485
Inhibition of fibrinolysis - Phase II biotransformation via glucuronidation	Inhibition of fibrinolysis	Phase II biotransformation via glucuronidation	All ME and CTs	6.784254	0.199701539915649	0.189394810492454	0.430941815178483	3.8062340374856	0.6376812	1.971014	0.08637874
Inhibition of fibrinolysis - Proline metabolism	Inhibition of fibrinolysis	Proline metabolism	All ME and CTs	6.784254	0.081053265700677	0.0794446022021748	0.277173389905365	3.51921106099033	0	1.488889	0.08637874
Inhibition of fibrinolysis - Prostanoid synthesis from arachidonic acid	Inhibition of fibrinolysis	Prostanoid synthesis from arachidonic acid	All ME and CTs	6.784254	0.140268405510384	0.13780769182422	0.379575572217588	3.89194043678498	0.0877193	1.894737	0.04983389
Inhibition of fibrinolysis - Protein palmitoylation	Inhibition of fibrinolysis	Protein palmitoylation	All ME and CTs	6.784254	0.0173244341941246	0.0159379414964017	0.178732629638219	3.14285714285714	0	1.428571	0.0564784
Inhibition of fibrinolysis - Proteolysis of fibronectin	Inhibition of fibrinolysis	Proteolysis of fibronectin	All ME and CTs	6.784254	0.298587991896054	0.322257004263806	0.602313686540684	4.04505568816622	0.5595238	2.5	0.01661129
Inhibition of fibrinolysis - Proteolysis of matricellular proteins	Inhibition of fibrinolysis	Proteolysis of matricellular proteins	All ME and CTs	6.784254	0.100965706555424	0.107885994586104	0.325732714423429	3.20665030818815	0.4038461	1.846154	0.03986711
Inhibition of fibrinolysis - Regulation of coagulation cascade	Inhibition of fibrinolysis	Regulation of coagulation cascade	All ME and CTs	6.784254	0.302869533825216	0.296272531518646	0.489629341562393	4.08921936254419	0.6421053	2.621053	0.02325581
Inhibition of fibrinolysis - SMAD signaling cascade	Inhibition of fibrinolysis	SMAD signaling cascade	All ME and CTs	6.784254	0.0180868505255157	0.0177526718340345	0.199083534138815	3.07142857142857	0.4285714	1.857143	0.06644518
Inhibition of fibrinolysis - Translation elongation	Inhibition of fibrinolysis	Translation elongation	All ME and CTs	6.784254	0.041312454934997	0.0449798997961616	0.271609394922976	3.22823708164744	0	1.846154	0.0730897
Inhibition of fibrinolysis - TREX-mediated coupling of splicing and mRNA export	Inhibition of fibrinolysis	TREX-mediated coupling of splicing and mRNA export	All ME and CTs	6.784254	0.0473035176433792	0.0447778158755099	0.270389118940579	3.72890688814135	0.4230769	2	0.09302326
Inhibition of fibrinolysis - Upstream regulation of lamellipodium dynamics	Inhibition of fibrinolysis	Upstream regulation of lamellipodium dynamics	All ME and CTs	6.784254	0.0400383020310237	0.0415033135749068	0.34294843322423	3.9194751867203	0.2631579	1.473684	0.05315614
Inhibition of fibrinolysis - Voltage-gated potassium flux	Inhibition of fibrinolysis	Voltage-gated potassium flux	All ME and CTs	6.784254	0.0738605492700847	0.0727615954738979	0.300620276036894	3.54611735912724	0	1.263158	0.06644518
Initiation of lipoprotein clearance - Acyl CoA hydrolysis	Initiation of lipoprotein clearance	Acyl CoA hydrolysis	All ME and CTs	6.26034	0.0859777133073612	0.0867577472930019	0.255707044653058	2.80842529143023	0.4736842	2.122807	0.06976745
Initiation of lipoprotein clearance - Basement membrane assembly and organization	Initiation of lipoprotein clearance	Basement membrane assembly and organization	All ME and CTs	6.26034	0.0234162701698654	0.0248103308666706	0.260508474100042	3.13390605688632	0.375	1.875	0.07641196
Initiation of lipoprotein clearance - Bridge-mediated phospholipid transfer at organelle contact sites	Initiation of lipoprotein clearance	Bridge-mediated phospholipid transfer at organelle contact sites	All ME and CTs	6.26034	0.127697151201411	0.126136047765406	0.321073576130125	3.61380366211828	0.07575758	1.393939	0.03986711
Initiation of lipoprotein clearance - Carnitine biosynthesis and transmembrane transport	Initiation of lipoprotein clearance	Carnitine biosynthesis and transmembrane transport	All ME and CTs	6.26034	0.349024095719981	0.342685465582443	0.619044712019897	3.66972995036906	1.129032	2.83871	0.03654485
Initiation of lipoprotein clearance - Carnitine shuttle	Initiation of lipoprotein clearance	Carnitine shuttle	All ME and CTs	6.26034	0.142777601423263	0.149446012734283	0.380408032414539	3.73182048416295	0.3333333	1.363636	0.0564784
Initiation of lipoprotein clearance - Catalytic spliceosome activation	Initiation of lipoprotein clearance	Catalytic spliceosome activation	All ME and CTs	6.26034	0.0236807608861265	0.0242522907440821	0.291027488928985	3.85714662953398	0	1.5	0.04651163
Initiation of lipoprotein clearance - Cellular uptake and efflux of free cholesterol	Initiation of lipoprotein clearance	Cellular uptake and efflux of free cholesterol	All ME and CTs	6.26034	0.157485055170857	0.168785129918567	0.329719788678131	3.72635725297162	0.05813954	1.093023	0.04318937
Initiation of lipoprotein clearance - Cholesterol biosynthesis from farnesyl pyrophosphate	Initiation of lipoprotein clearance	Cholesterol biosynthesis from farnesyl pyrophosphate	All ME and CTs	6.26034	0.0461645068194786	0.0466329453122254	0.261144493748462	3.91347289390862	0	1.5	0.03322259
Initiation of lipoprotein clearance - Cholesterol-sensitive control of SREBP activation	Initiation of lipoprotein clearance	Cholesterol-sensitive control of SREBP activation	All ME and CTs	6.26034	0.101093431545855	0.101525494116808	0.279611196911865	3.47337575999305	0.1639344	1.52459	0.02657807
Initiation of lipoprotein clearance - Class switch recombination	Initiation of lipoprotein clearance	Class switch recombination	All ME and CTs	6.26034	0.0295754818963149	0.0305077597285642	0.36609311674277	4.71428571428571	0	1.214286	0.003322259
Initiation of lipoprotein clearance - Conversion of VLDL into IDL and LDL	Initiation of lipoprotein clearance	Conversion of VLDL into IDL and LDL	All ME and CTs	6.26034	0.277222015748502	0.27307897322708	0.445410364098539	4.00942793139004	0.4757282	2.291262	0.01661129
Initiation of lipoprotein clearance - C-type lectin receptor signaling	Initiation of lipoprotein clearance	C-type lectin receptor signaling	All ME and CTs	6.26034	0.0972084439542686	0.102317358569035	0.35080237223669	4.09743362195892	0.122449	1.306122	0.0564784
Initiation of lipoprotein clearance - Endoplasmic reticulum contact site-mediated cholesterol transfer	Initiation of lipoprotein clearance	Endoplasmic reticulum contact site-mediated cholesterol transfer	All ME and CTs	6.26034	0.182384757114703	0.179977305793595	0.392677758095115	4.04364021560956	0.2337662	1.766234	0.03322259
Initiation of lipoprotein clearance - Farnesyl pyrophosphate biosynthesis in the mevalonate pathway	Initiation of lipoprotein clearance	Farnesyl pyrophosphate biosynthesis in the mevalonate pathway	All ME and CTs	6.26034	0.268847375782792	0.253850911597871	0.444239095296274	4.05186271903678	0.2916667	1.9375	0.02657807
Initiation of lipoprotein clearance - HDL synthesis and organization for reverse lipid transport	Initiation of lipoprotein clearance	HDL synthesis and organization for reverse lipid transport	All ME and CTs	6.26034	0.301645746706644	0.286386058104431	0.49600884290252	3.80486241475091	0.9072165	2.474227	0.02325581
Initiation of lipoprotein clearance - Heparin and heparan sulfate chain biosynthesis	Initiation of lipoprotein clearance	Heparin and heparan sulfate chain biosynthesis	All ME and CTs	6.26034	0.0595224843114823	0.0575559022760874	0.261334907631964	3.9690333924588	0.1621622	1.351351	0.04318937
Initiation of lipoprotein clearance - Hippo signaling	Initiation of lipoprotein clearance	Hippo signaling	All ME and CTs	6.26034	0.0110709903963055	0.0109785073631224	0.263484176714938	3.57142857142857	0	1.857143	0.08637874
Initiation of lipoprotein clearance - Immunglobulin dynamics	Initiation of lipoprotein clearance	Immunglobulin dynamics	All ME and CTs	6.26034	0.3490897630455	0.36308097313891	0.642080036708808	3.83865671681841	1.610526	2.621053	0.04651163
Initiation of lipoprotein clearance - Initiation of phagocytosis of apoptotic cells	Initiation of lipoprotein clearance	Initiation of phagocytosis of apoptotic cells	All ME and CTs	6.26034	0.0838501499502473	0.084579423905499	0.330449842235438	3.63362196306358	0	1.581395	0.03322259
Initiation of lipoprotein clearance - Initiation of phagocytosis via Ig receptors	Initiation of lipoprotein clearance	Initiation of phagocytosis via Ig receptors	All ME and CTs	6.26034	0.0697430471850183	0.0790654236195169	0.358999761299428	4.05971627607625	0	1.567568	0.03322259
Initiation of lipoprotein clearance - Lectin complement pathway	Initiation of lipoprotein clearance	Lectin complement pathway	All ME and CTs	6.26034	0.0850315782826236	0.0810652572518449	0.267038494476665	3.23495057671881	0.6078432	2.235294	0.089701
Initiation of lipoprotein clearance - Phospholipid translocation from outer to inner membrane leaflets	Initiation of lipoprotein clearance	Phospholipid translocation from outer to inner membrane leaflets	All ME and CTs	6.26034	0.0453090324852024	0.0472687879134279	0.317646254778235	3.60954496245978	0	1.28	0.06644518
Initiation of lipoprotein clearance - Protein palmitoylation	Initiation of lipoprotein clearance	Protein palmitoylation	All ME and CTs	6.26034	0.0474746241705956	0.0466348016382636	0.301332564431857	3.99973810282553	0	1.269231	0.03322259
Initiation of lipoprotein clearance - Proteolysis of basement membrane	Initiation of lipoprotein clearance	Proteolysis of basement membrane	All ME and CTs	6.26034	0.0507707816083015	0.0531311765766656	0.247945490691106	3.12554208867929	0.3055556	1.972222	0.09634551
Initiation of lipoprotein clearance - Proteolysis of proteoglycans	Initiation of lipoprotein clearance	Proteolysis of proteoglycans	All ME and CTs	6.26034	0.124186912711752	0.132756649309628	0.474534406042927	4.33319821065792	0	2.468085	0.01661129
Initiation of lipoprotein clearance - Scavenger receptor-mediated initiation of cargo uptake	Initiation of lipoprotein clearance	Scavenger receptor-mediated initiation of cargo uptake	All ME and CTs	6.26034	0.173768131524352	0.173833160072894	0.540814275782335	4.43059575671085	0.09259259	2.092592	0.009966778
Initiation of lipoprotein clearance - Shuttle-mediated phospholipid transport	Initiation of lipoprotein clearance	Shuttle-mediated phospholipid transport	All ME and CTs	6.26034	0.213661847267654	0.214765801126601	0.419542495224058	3.88364813185055	0.127907	1.744186	0.03322259
Initiation of lipoprotein clearance - Syndecan receptor signaling	Initiation of lipoprotein clearance	Syndecan receptor signaling	All ME and CTs	6.26034	0.407314525417972	0.417905267836981	0.566194233843652	4.23183392540176	0.8629032	2.5	0.01661129
Initiation of lipoprotein clearance - Transmembrane glucose transport	Initiation of lipoprotein clearance	Transmembrane glucose transport	All ME and CTs	6.26034	0.105756126787022	0.10037043464312	0.312263574445263	3.911413061335	0	1.722222	0.02990033
Initiation of lipoprotein clearance - U2 snRNP-selective component synthesis	Initiation of lipoprotein clearance	U2 snRNP-selective component synthesis	All ME and CTs	6.26034	0.0403661900253153	0.0414190143373471	0.198811268819266	3.11428571428571	0	1.628571	0.09634551
Initiation of lipoprotein clearance - Z-disc organization	Initiation of lipoprotein clearance	Z-disc organization	All ME and CTs	6.26034	0.22385851276015	0.219286074502437	0.418637051322834	4.05205277455878	0.4659091	2.068182	0.01993356
Initiation of miRNA- and siRNA-mediated mRNA silencing - Adherens junction organization	Initiation of miRNA- and siRNA-mediated mRNA silencing	Adherens junction organization	All ME and CTs	5.734611	0.00550250267892748	0.00661510449838266	0.277834388932072	5	0	2	0.0564784
Initiation of miRNA- and siRNA-mediated mRNA silencing - Basement membrane assembly and organization	Initiation of miRNA- and siRNA-mediated mRNA silencing	Basement membrane assembly and organization	All ME and CTs	5.734611	0.0335538325437883	0.0313051845067273	0.262963549856509	3.11033968971171	0	2.4	0.07973422
Initiation of miRNA- and siRNA-mediated mRNA silencing - Canonical WNT receptor signaling	Initiation of miRNA- and siRNA-mediated mRNA silencing	Canonical WNT receptor signaling	All ME and CTs	5.734611	0.00945876349141092	0.00833620815549083	0.350120742530615	7	0	2	0.03322259
Initiation of miRNA- and siRNA-mediated mRNA silencing - Catalytic spliceosome activation	Initiation of miRNA- and siRNA-mediated mRNA silencing	Catalytic spliceosome activation	All ME and CTs	5.734611	0.0202041238419665	0.019653939743172	0.206366367303306	2.75	0	1.5	0.05980067
Initiation of miRNA- and siRNA-mediated mRNA silencing - Cellular uptake and efflux of free cholesterol	Initiation of miRNA- and siRNA-mediated mRNA silencing	Cellular uptake and efflux of free cholesterol	All ME and CTs	5.734611	0.0777194678205695	0.0764541775411524	0.188886791572259	2.52732847634172	0.2352941	1.411765	0.08637874
Initiation of miRNA- and siRNA-mediated mRNA silencing - Chemically and physiologically gated channel-mediated sodium transmembrane movement	Initiation of miRNA- and siRNA-mediated mRNA silencing	Chemically and physiologically gated channel-mediated sodium transmembrane movement	All ME and CTs	5.734611	0.0882480579992698	0.0912767377751641	0.239601436659806	2.96272445897763	0.3125	1.375	0.07973422
Initiation of miRNA- and siRNA-mediated mRNA silencing - Cholesterol biosynthesis from farnesyl pyrophosphate	Initiation of miRNA- and siRNA-mediated mRNA silencing	Cholesterol biosynthesis from farnesyl pyrophosphate	All ME and CTs	5.734611	0.0174648794936807	0.0161236620154826	0.169298451162567	3.25	0	2.25	0.09966777
Initiation of miRNA- and siRNA-mediated mRNA silencing - Class switch recombination	Initiation of miRNA- and siRNA-mediated mRNA silencing	Class switch recombination	All ME and CTs	5.734611	0.0166795880138783	0.0152372563387941	0.159991191557338	2.5	0	1.75	0.07973422
Initiation of miRNA- and siRNA-mediated mRNA silencing - Classical non-homologous end joining DSB repair	Initiation of miRNA- and siRNA-mediated mRNA silencing	Classical non-homologous end joining DSB repair	All ME and CTs	5.734611	0.080658733321574	0.0768143837032353	0.248169547348914	3.39333388855531	0.3846154	1.846154	0.03986711
Initiation of miRNA- and siRNA-mediated mRNA silencing - Cofactor-mediated transcriptional regulation of multiple nuclear receptors	Initiation of miRNA- and siRNA-mediated mRNA silencing	Cofactor-mediated transcriptional regulation of multiple nuclear receptors	All ME and CTs	5.734611	0.060703199323818	0.0551297341239476	0.23154488332058	3.1683550805863	0	1.9	0.04983389
Initiation of miRNA- and siRNA-mediated mRNA silencing - Co-translational ER protein import and insertion into ER membrane	Initiation of miRNA- and siRNA-mediated mRNA silencing	Co-translational ER protein import and insertion into ER membrane	All ME and CTs	5.734611	0.0149533053146394	0.0155896974997984	0.130953458998307	2.4	0	2.2	0.06976745
Initiation of miRNA- and siRNA-mediated mRNA silencing - Crosslinking between different cytoskeletal networks and nuclear envelope components	Initiation of miRNA- and siRNA-mediated mRNA silencing	Crosslinking between different cytoskeletal networks and nuclear envelope components	All ME and CTs	5.734611	0.0942013384460551	0.0900805318822451	0.315281861587858	3.37966172564329	0.4166667	1.166667	0.07641196
Initiation of miRNA- and siRNA-mediated mRNA silencing - Cytosolic Dicer-mediated microRNA and endogenous siRNA processing	Initiation of miRNA- and siRNA-mediated mRNA silencing	Cytosolic Dicer-mediated microRNA and endogenous siRNA processing	All ME and CTs	5.734611	0.266237327510858	0.289910699521116	0.45097219925507	4.64002220310819	1.296296	3.148148	0.003322259
Initiation of miRNA- and siRNA-mediated mRNA silencing - Cytosolic protein polyubiquitination	Initiation of miRNA- and siRNA-mediated mRNA silencing	Cytosolic protein polyubiquitination	All ME and CTs	5.734611	0.00761114529306384	0.00674991134327873	0.0944987588059022	2	0	2.333333	0.089701
Initiation of miRNA- and siRNA-mediated mRNA silencing - Cytosolic Sm core assembly onto U snRNAs	Initiation of miRNA- and siRNA-mediated mRNA silencing	Cytosolic Sm core assembly onto U snRNAs	All ME and CTs	5.734611	0.021086421522047	0.0189666990496626	0.265533786695277	3.4665537976783	0	0.6666667	0.0730897
Initiation of miRNA- and siRNA-mediated mRNA silencing - DNA damage-induced G2-M arrest	Initiation of miRNA- and siRNA-mediated mRNA silencing	DNA damage-induced G2-M arrest	All ME and CTs	5.734611	0.0375234879665745	0.0374609310640282	0.314671820937836	4.2	0	1.2	0.09966777
Initiation of miRNA- and siRNA-mediated mRNA silencing - DNA end protection and promotion of NHEJ	Initiation of miRNA- and siRNA-mediated mRNA silencing	DNA end protection and promotion of NHEJ	All ME and CTs	5.734611	0.0372386975947822	0.0373680752433475	0.392364790055148	3.77293807060513	0	1	0.09302326
Initiation of miRNA- and siRNA-mediated mRNA silencing - Endoplasmic reticulum contact site-mediated cholesterol transfer	Initiation of miRNA- and siRNA-mediated mRNA silencing	Endoplasmic reticulum contact site-mediated cholesterol transfer	All ME and CTs	5.734611	0.0797462869503336	0.0722805543652966	0.337309253704717	3.53003809007496	0	1.333333	0.06644518
Initiation of miRNA- and siRNA-mediated mRNA silencing - Folate cycle	Initiation of miRNA- and siRNA-mediated mRNA silencing	Folate cycle	All ME and CTs	5.734611	0.0597565455103084	0.0579534259572172	0.347720555743303	3.07045087863201	0	1.142857	0.06312292
Initiation of miRNA- and siRNA-mediated mRNA silencing - G protein regulated RHO signaling cascade	Initiation of miRNA- and siRNA-mediated mRNA silencing	G protein regulated RHO signaling cascade	All ME and CTs	5.734611	0.0492118898648431	0.0513044573969413	0.215478721067153	2.33465122494592	0	1.8	0.05315614
Initiation of miRNA- and siRNA-mediated mRNA silencing - HDL synthesis and organization for reverse lipid transport	Initiation of miRNA- and siRNA-mediated mRNA silencing	HDL synthesis and organization for reverse lipid transport	All ME and CTs	5.734611	0.104489603070964	0.10045372176729	0.281270420948413	2.99104069463247	0.4	1.4	0.07973422
Initiation of miRNA- and siRNA-mediated mRNA silencing - Hedgehog receptor signaling	Initiation of miRNA- and siRNA-mediated mRNA silencing	Hedgehog receptor signaling	All ME and CTs	5.734611	0.0307972273575047	0.0292510208141737	0.153567859274412	2.32521297938417	0	1.875	0.0730897
Initiation of miRNA- and siRNA-mediated mRNA silencing - Hippo signaling	Initiation of miRNA- and siRNA-mediated mRNA silencing	Hippo signaling	All ME and CTs	5.734611	0.016382229454464	0.0144373976351184	0.303185350337487	4	0	0.5	0.08637874
Initiation of miRNA- and siRNA-mediated mRNA silencing - Histone ubiquitination and deubiquitination	Initiation of miRNA- and siRNA-mediated mRNA silencing	Histone ubiquitination and deubiquitination	All ME and CTs	5.734611	0.018958586222601	0.0180895814652893	0.253254140514051	3.06437507057208	0	2.666667	0.03654485
Initiation of miRNA- and siRNA-mediated mRNA silencing - Immunglobulin dynamics	Initiation of miRNA- and siRNA-mediated mRNA silencing	Immunglobulin dynamics	All ME and CTs	5.734611	0.267568171567947	0.310750298463485	0.652575626773319	3.77636076453528	0.85	2.05	0.08305648
Initiation of miRNA- and siRNA-mediated mRNA silencing - Integrator-mediated nuclear snRNA processing	Initiation of miRNA- and siRNA-mediated mRNA silencing	Integrator-mediated nuclear snRNA processing	All ME and CTs	5.734611	0.0242182442364817	0.0226896173580866	0.238240982259909	2.75	0	1.25	0.09634551
Initiation of miRNA- and siRNA-mediated mRNA silencing - Integrin-basement membrane interaction and signaling	Initiation of miRNA- and siRNA-mediated mRNA silencing	Integrin-basement membrane interaction and signaling	All ME and CTs	5.734611	0.102278108093836	0.0975078044824506	0.204766389413146	2.70808946172272	0.75	2.7	0.09302326
Initiation of miRNA- and siRNA-mediated mRNA silencing - Lipid droplet biogenesis	Initiation of miRNA- and siRNA-mediated mRNA silencing	Lipid droplet biogenesis	All ME and CTs	5.734611	0.012460026381823	0.0109802451685847	0.230585148540278	3.5	0	2.5	0.089701
Initiation of miRNA- and siRNA-mediated mRNA silencing - Lipid droplet mitochondria interaction	Initiation of miRNA- and siRNA-mediated mRNA silencing	Lipid droplet mitochondria interaction	All ME and CTs	5.734611	0.082739927354012	0.0766893087073433	0.292813724155311	2.74618446443153	0	1.636364	0.08637874
Initiation of miRNA- and siRNA-mediated mRNA silencing - Lysosomal degradation of gangliosides to ceramide	Initiation of miRNA- and siRNA-mediated mRNA silencing	Lysosomal degradation of gangliosides to ceramide	All ME and CTs	5.734611	0.0853616487652468	0.0868640429378525	0.331662709399073	2.67846840572476	0	1.363636	0.07973422
Initiation of miRNA- and siRNA-mediated mRNA silencing - m6A methylation and demethylation of mRNA	Initiation of miRNA- and siRNA-mediated mRNA silencing	m6A methylation and demethylation of mRNA	All ME and CTs	5.734611	0.181284814707412	0.187948645111891	0.328910128945809	3.70726775405122	0	1.416667	0.03322259
Initiation of miRNA- and siRNA-mediated mRNA silencing - Mitochondrial iron-sulfur protein assembly	Initiation of miRNA- and siRNA-mediated mRNA silencing	Mitochondrial iron-sulfur protein assembly	All ME and CTs	5.734611	0.0330795930093946	0.0300587679371536	0.210411375560075	3.83333333333333	0	1.666667	0.05315614
Initiation of miRNA- and siRNA-mediated mRNA silencing - NADPH-independent ROS detoxification	Initiation of miRNA- and siRNA-mediated mRNA silencing	NADPH-independent ROS detoxification	All ME and CTs	5.734611	0.205068784793174	0.191167335027391	0.422580424797392	3.82342412401028	0.368421	1.736842	0.04318937
Initiation of miRNA- and siRNA-mediated mRNA silencing - Nodal growth differentiation factor receptor signaling	Initiation of miRNA- and siRNA-mediated mRNA silencing	Nodal growth differentiation factor receptor signaling	All ME and CTs	5.734611	0.123839034689454	0.120920375966129	0.267297673188286	3.15000266983319	0	1.052632	0.05980067
Initiation of miRNA- and siRNA-mediated mRNA silencing - Nuclear Drosha-mediated microRNA processing	Initiation of miRNA- and siRNA-mediated mRNA silencing	Nuclear Drosha-mediated microRNA processing	All ME and CTs	5.734611	0.288448140444378	0.271356439392696	0.438345017480509	4.70104260449614	0.6153846	2.307692	0.003322259
Initiation of miRNA- and siRNA-mediated mRNA silencing - Phase I biotransformation via alcohol and aldehyde dehydrogenases	Initiation of miRNA- and siRNA-mediated mRNA silencing	Phase I biotransformation via alcohol and aldehyde dehydrogenases	All ME and CTs	5.734611	0.421302733550122	0.424379929059028	0.594131900682639	3.98687363050832	0.6	1.7	0.03654485
Initiation of miRNA- and siRNA-mediated mRNA silencing - Pre-mRNA 3-end-cleavage and polyadenylation	Initiation of miRNA- and siRNA-mediated mRNA silencing	Pre-mRNA 3-end-cleavage and polyadenylation	All ME and CTs	5.734611	0.0475617933994691	0.0455236758852727	0.238999298397682	2.96149612543278	0.625	2	0.0730897
Initiation of miRNA- and siRNA-mediated mRNA silencing - Pyrimidine biosynthesis and salvage	Initiation of miRNA- and siRNA-mediated mRNA silencing	Pyrimidine biosynthesis and salvage	All ME and CTs	5.734611	0.0289796546412383	0.0276671754226379	0.232404273550158	3.6	0	1.2	0.07973422
Initiation of miRNA- and siRNA-mediated mRNA silencing - Recruitment of signaling proteins to the dystrophin-glycoprotein complex	Initiation of miRNA- and siRNA-mediated mRNA silencing	Recruitment of signaling proteins to the dystrophin-glycoprotein complex	All ME and CTs	5.734611	0.0610335996426268	0.0546919234013968	0.382843463809778	4.05101541315098	0	2.166667	0.08637874
Initiation of miRNA- and siRNA-mediated mRNA silencing - Regulation of pre-mRNA processing by hnRNPs	Initiation of miRNA- and siRNA-mediated mRNA silencing	Regulation of pre-mRNA processing by hnRNPs	All ME and CTs	5.734611	0.188540508392022	0.205791452714568	0.508425942000696	4.5622856319224	0.3529412	2.294118	0.02325581
Initiation of miRNA- and siRNA-mediated mRNA silencing - RHOA RAC1 CDC42 signaling pathway	Initiation of miRNA- and siRNA-mediated mRNA silencing	RHOA RAC1 CDC42 signaling pathway	All ME and CTs	5.734611	0.0102388860585893	0.00976655023541899	0.410195109887597	5	0	2	0.04651163
Initiation of miRNA- and siRNA-mediated mRNA silencing - Single strand annealing DSB repair	Initiation of miRNA- and siRNA-mediated mRNA silencing	Single strand annealing DSB repair	All ME and CTs	5.734611	0.049896530667606	0.0490483555908315	0.187275539528629	3.27272727272727	0.4545455	1.545455	0.08637874
Initiation of miRNA- and siRNA-mediated mRNA silencing - Step 1 and 2 catalysis during pre-mRNA splicing	Initiation of miRNA- and siRNA-mediated mRNA silencing	Step 1 and 2 catalysis during pre-mRNA splicing	All ME and CTs	5.734611	0.0453169898030099	0.0437682215694453	0.262609329416672	3.15690578099159	0	1.857143	0.07973422
Initiation of miRNA- and siRNA-mediated mRNA silencing - Stress fiber assembly, organization and upstream regulation	Initiation of miRNA- and siRNA-mediated mRNA silencing	Stress fiber assembly, organization and upstream regulation	All ME and CTs	5.734611	0.108538152905957	0.107245013465841	0.375357547130443	2.99887648247114	0	2.5	0.05315614
Initiation of miRNA- and siRNA-mediated mRNA silencing - Synthesis of secreted WNT signaling modulators	Initiation of miRNA- and siRNA-mediated mRNA silencing	Synthesis of secreted WNT signaling modulators	All ME and CTs	5.734611	0.36576280254081	0.349349211474999	0.611361120081247	4.23221890818699	0.9583333	2.333333	0.02325581
Initiation of miRNA- and siRNA-mediated mRNA silencing - U1 and U2 snRNP recruitment and pre-spliceosome assembly	Initiation of miRNA- and siRNA-mediated mRNA silencing	U1 and U2 snRNP recruitment and pre-spliceosome assembly	All ME and CTs	5.734611	0.309305164592345	0.325099393859498	0.487649090789247	4.17716534445068	0.6785714	2.25	0.02990033
Initiation of miRNA- and siRNA-mediated mRNA silencing - U2 snRNP-selective component synthesis	Initiation of miRNA- and siRNA-mediated mRNA silencing	U2 snRNP-selective component synthesis	All ME and CTs	5.734611	0.0406099435949719	0.0543587285953879	0.326152371572327	3.14285714285714	0	2.857143	0.089701
Initiation of miRNA- and siRNA-mediated mRNA silencing - U4-U6-U5 tri-snRNP recruitment and pre-catalytic spliceosome assembly	Initiation of miRNA- and siRNA-mediated mRNA silencing	U4-U6-U5 tri-snRNP recruitment and pre-catalytic spliceosome assembly	All ME and CTs	5.734611	0.106384466678443	0.110574775031708	0.422194595575613	4.31763780687003	0	1.636364	0.04318937
Initiation of miRNA- and siRNA-mediated mRNA silencing - Upstream regulation of contractile ring	Initiation of miRNA- and siRNA-mediated mRNA silencing	Upstream regulation of contractile ring	All ME and CTs	5.734611	0.0730639813209614	0.0732832429016664	0.384737025233749	4.14932511093921	0	0.75	0.07641196
Initiation of phagocytosis of apoptotic cells - Acyl CoA hydrolysis	Initiation of phagocytosis of apoptotic cells	Acyl CoA hydrolysis	All ME and CTs	5.967188	0.0674796122732656	0.0677658811405435	0.316969444044477	3.50773696469338	0	0.9354839	0.05980067
Initiation of phagocytosis of apoptotic cells - Amyloid precursor protein cleavage	Initiation of phagocytosis of apoptotic cells	Amyloid precursor protein cleavage	All ME and CTs	5.967188	0.0456628486613126	0.0451364968271688	0.284556175649542	4.27853620647484	0	1.521739	0.04651163
Initiation of phagocytosis of apoptotic cells - Antigen presentation via MHC class I molecules	Initiation of phagocytosis of apoptotic cells	Antigen presentation via MHC class I molecules	All ME and CTs	5.967188	0.668076947594484	0.67540493822006	0.95081277710591	3.93103290714674	1.961165	3.378641	0.003322259
Initiation of phagocytosis of apoptotic cells - Bridge-mediated phospholipid transfer at organelle contact sites	Initiation of phagocytosis of apoptotic cells	Bridge-mediated phospholipid transfer at organelle contact sites	All ME and CTs	5.967188	0.147044451367133	0.141789547174559	0.348465836276459	3.79788083283011	0.3220339	1.38983	0.04983389
Initiation of phagocytosis of apoptotic cells - Cardiolipin biosynthesis and remodeling	Initiation of phagocytosis of apoptotic cells	Cardiolipin biosynthesis and remodeling	All ME and CTs	5.967188	0.104061691153073	0.115665071721925	0.328851674503512	3.84618576967987	0	1.176471	0.05980067
Initiation of phagocytosis of apoptotic cells - Carnitine biosynthesis and transmembrane transport	Initiation of phagocytosis of apoptotic cells	Carnitine biosynthesis and transmembrane transport	All ME and CTs	5.967188	0.327466395847283	0.318138192023148	0.58392452966274	4.0120479306699	0.06329114	1.050633	0.02657807
Initiation of phagocytosis of apoptotic cells - Carnitine shuttle	Initiation of phagocytosis of apoptotic cells	Carnitine shuttle	All ME and CTs	5.967188	0.160161036969435	0.154700889535778	0.350494202854497	4.19113520653215	0	1.109375	0.02990033
Initiation of phagocytosis of apoptotic cells - Cellular uptake and efflux of free cholesterol	Initiation of phagocytosis of apoptotic cells	Cellular uptake and efflux of free cholesterol	All ME and CTs	5.967188	0.163114457489452	0.163886577874706	0.349464026350475	3.47303924010973	0.3235294	1.5	0.05315614
Initiation of phagocytosis of apoptotic cells - Classical complement pathway	Initiation of phagocytosis of apoptotic cells	Classical complement pathway	All ME and CTs	5.967188	0.161763953306971	0.158562075618107	0.442144249319722	3.25148617500594	1.5	3.25	0.04983389
Initiation of phagocytosis of apoptotic cells - Coagulation cascade	Initiation of phagocytosis of apoptotic cells	Coagulation cascade	All ME and CTs	5.967188	0.0569391913079998	0.0622648816444645	0.347246455324898	3.14673382005018	0.2307692	1.923077	0.089701
Initiation of phagocytosis of apoptotic cells - Conversion of VLDL into IDL and LDL	Initiation of phagocytosis of apoptotic cells	Conversion of VLDL into IDL and LDL	All ME and CTs	5.967188	0.250650161952608	0.252882019553987	0.458348660441601	4.29638938291145	0.2	1.8	0.01328904
Initiation of phagocytosis of apoptotic cells - C-type lectin receptor signaling	Initiation of phagocytosis of apoptotic cells	C-type lectin receptor signaling	All ME and CTs	5.967188	0.169604649134889	0.168383739414087	0.35905356198592	3.67730289031154	0.4705882	2.132353	0.04651163
Initiation of phagocytosis of apoptotic cells - G protein-regulated phospholipase C beta signaling cascade	Initiation of phagocytosis of apoptotic cells	G protein-regulated phospholipase C beta signaling cascade	All ME and CTs	5.967188	0.0129166098926866	0.0149909494683901	0.181140639409714	2.41666666666667	0	2.333333	0.089701
Initiation of phagocytosis of apoptotic cells - Immunoproteasome organization	Initiation of phagocytosis of apoptotic cells	Immunoproteasome organization	All ME and CTs	5.967188	0.138566662835963	0.137196886610088	0.331559142641045	3.01779333319181	1.35	2.4	0.089701
Initiation of phagocytosis of apoptotic cells - Initiation of lipoprotein clearance	Initiation of phagocytosis of apoptotic cells	Initiation of lipoprotein clearance	All ME and CTs	5.967188	0.100142713102692	0.103567832537733	0.319517781233432	3.62813642573691	0.2340426	2.297872	0.03322259
Initiation of phagocytosis of apoptotic cells - Initiation of phagocytosis via complement receptors	Initiation of phagocytosis of apoptotic cells	Initiation of phagocytosis via complement receptors	All ME and CTs	5.967188	0.164987819434632	0.168410330372077	0.421025825930193	3.23858162116518	1.431034	3.275862	0.05980067
Initiation of phagocytosis of apoptotic cells - Integrin-extracellular matrix interaction and signaling	Initiation of phagocytosis of apoptotic cells	Integrin-extracellular matrix interaction and signaling	All ME and CTs	5.967188	0.121317905730921	0.120273603378401	0.341954362546434	3.17108402066241	1.431373	3.509804	0.05315614
Initiation of phagocytosis of apoptotic cells - Interaction of integrin with complement and coagulation factors	Initiation of phagocytosis of apoptotic cells	Interaction of integrin with complement and coagulation factors	All ME and CTs	5.967188	0.16061617023543	0.171279178284379	0.37067881867515	3.0957829416399	2.104478	3.671642	0.05315614
Initiation of phagocytosis of apoptotic cells - Lectin complement pathway	Initiation of phagocytosis of apoptotic cells	Lectin complement pathway	All ME and CTs	5.967188	0.0548569989310364	0.0572302511018031	0.259324575305045	2.89727937514183	0.15625	1.875	0.09966777
Initiation of phagocytosis of apoptotic cells - MICOS-dependent maintenance of mitochondrial cristae architecture	Initiation of phagocytosis of apoptotic cells	MICOS-dependent maintenance of mitochondrial cristae architecture	All ME and CTs	5.967188	0.0271324826408889	0.0241318412839296	0.218694811635612	3.45868064912858	0	1	0.089701
Initiation of phagocytosis of apoptotic cells - Mitochondrial ATP-synthesis coupled to proton gradient	Initiation of phagocytosis of apoptotic cells	Mitochondrial ATP-synthesis coupled to proton gradient	All ME and CTs	5.967188	0.0549798638408479	0.0511779628317095	0.231900144081184	3.1164769270477	0	1.03125	0.089701
Initiation of phagocytosis of apoptotic cells - PC, PE, PS and PI biosynthesis	Initiation of phagocytosis of apoptotic cells	PC, PE, PS and PI biosynthesis	All ME and CTs	5.967188	0.046391518824742	0.0481817604042405	0.29109813577562	3.90469131403178	0	1.583333	0.02990033
Initiation of phagocytosis of apoptotic cells - Phospholipid scrambling across membrane leaflets	Initiation of phagocytosis of apoptotic cells	Phospholipid scrambling across membrane leaflets	All ME and CTs	5.967188	0.104301881431354	0.106810517870241	0.271710966512017	3.5676650548316	0.0877193	1.578947	0.04318937
Initiation of phagocytosis of apoptotic cells - Phospholipid translocation from outer to inner membrane leaflets	Initiation of phagocytosis of apoptotic cells	Phospholipid translocation from outer to inner membrane leaflets	All ME and CTs	5.967188	0.0598167334221096	0.0569408583145077	0.258013264237613	3.7596005375056	0	2	0.06312292
Initiation of phagocytosis of apoptotic cells - Protein import across and into outer mitochondrial membrane	Initiation of phagocytosis of apoptotic cells	Protein import across and into outer mitochondrial membrane	All ME and CTs	5.967188	0.0200405340181397	0.0197603446608165	0.191016665054559	2.43643806187739	0	2.066667	0.09966777
Initiation of phagocytosis of apoptotic cells - Protein palmitoylation	Initiation of phagocytosis of apoptotic cells	Protein palmitoylation	All ME and CTs	5.967188	0.0294228221006817	0.0281585197361526	0.240175609514243	3.31160646301296	0	1.117647	0.04983389
Initiation of phagocytosis of apoptotic cells - Scavenger receptor-mediated initiation of cargo uptake	Initiation of phagocytosis of apoptotic cells	Scavenger receptor-mediated initiation of cargo uptake	All ME and CTs	5.967188	0.122770987279159	0.114159385612049	0.34485647736973	3.67492482927591	0.4791667	2.354167	0.04651163
Initiation of phagocytosis of apoptotic cells - Shuttle-mediated phospholipid transport	Initiation of phagocytosis of apoptotic cells	Shuttle-mediated phospholipid transport	All ME and CTs	5.967188	0.199849879146246	0.20018418320522	0.358354402034035	3.84727379729624	0.1851852	1.296296	0.03986711
Initiation of phagocytosis of apoptotic cells - Toll-like receptor signaling	Initiation of phagocytosis of apoptotic cells	Toll-like receptor signaling	All ME and CTs	5.967188	0.0609720480265141	0.0601506890050758	0.229522365940421	3.14612256142565	0	1.657895	0.0564784
Initiation of phagocytosis of apoptotic cells - Transmembrane glucose transport	Initiation of phagocytosis of apoptotic cells	Transmembrane glucose transport	All ME and CTs	5.967188	0.0456372633299976	0.0458737976951651	0.237560738064248	3.58561925115298	0	1.607143	0.04983389
Initiation of phagocytosis of apoptotic cells - Vesicle fusion with plasma membrane	Initiation of phagocytosis of apoptotic cells	Vesicle fusion with plasma membrane	All ME and CTs	5.967188	0.0137219488258348	0.0126379158342101	0.305416299326744	4.66666666666667	0	2	0.05315614
Initiation of phagocytosis of apoptotic cells - Vesicle tethering at plasma membrane	Initiation of phagocytosis of apoptotic cells	Vesicle tethering at plasma membrane	All ME and CTs	5.967188	0.0498685026322788	0.0488583108880504	0.244291554440252	3.50205242073081	0.2068966	2.137931	0.04651163
Initiation of phagocytosis of apoptotic cells - Z-disc organization	Initiation of phagocytosis of apoptotic cells	Z-disc organization	All ME and CTs	5.967188	0.0658410884332284	0.0634585398383884	0.296822202469881	3.37165110798945	0	1.483871	0.07973422
Initiation of phagocytosis via complement receptors - Basement membrane attachment to cell surface	Initiation of phagocytosis via complement receptors	Basement membrane attachment to cell surface	All ME and CTs	7.890279	0.151430404191099	0.152145126137185	0.399380956110111	3.19100436468689	0.4375	1.416667	0.04651163
Initiation of phagocytosis via complement receptors - Bridge-mediated phospholipid transfer at organelle contact sites	Initiation of phagocytosis via complement receptors	Bridge-mediated phospholipid transfer at organelle contact sites	All ME and CTs	7.890279	0.178618455942179	0.173668174530804	0.350115039854101	4.26183008852094	0.264	1.688	0.03986711
Initiation of phagocytosis via complement receptors - Cardiolipin biosynthesis and remodeling	Initiation of phagocytosis via complement receptors	Cardiolipin biosynthesis and remodeling	All ME and CTs	7.890279	0.150763252075684	0.153278313547613	0.410916329936155	4.67815951143544	0.06382979	1.234043	0.02657807
Initiation of phagocytosis via complement receptors - Classical complement pathway	Initiation of phagocytosis via complement receptors	Classical complement pathway	All ME and CTs	7.890279	0.528557591746864	0.511062756071416	0.766594134107124	3.25681410504323	2.940476	4.208333	0.03654485
Initiation of phagocytosis via complement receptors - Coagulation cascade	Initiation of phagocytosis via complement receptors	Coagulation cascade	All ME and CTs	7.890279	0.110784091084753	0.108818188974282	0.365629114953587	3.94418362546089	0.1466667	1.546667	0.06644518
Initiation of phagocytosis via complement receptors - Early endocytic vesicle and endosome fusion	Initiation of phagocytosis via complement receptors	Early endocytic vesicle and endosome fusion	All ME and CTs	7.890279	0.06213289078193	0.0639988106823465	0.278063798137091	3.2983448778872	0.2931035	1.534483	0.05980067
Initiation of phagocytosis via complement receptors - Endogenous control of complement activity	Initiation of phagocytosis via complement receptors	Endogenous control of complement activity	All ME and CTs	7.890279	0.542430285017831	0.552963609414778	0.733404366171179	5.08013810674571	0.4	1.957895	0.003322259
Initiation of phagocytosis via complement receptors - Endothelial support of leukocyte rolling and transmigration	Initiation of phagocytosis via complement receptors	Endothelial support of leukocyte rolling and transmigration	All ME and CTs	7.890279	0.0866970966774111	0.084161196777002	0.302980308397207	3.18654659316934	0.4	2.314286	0.089701
Initiation of phagocytosis via complement receptors - Fibrinolysis	Initiation of phagocytosis via complement receptors	Fibrinolysis	All ME and CTs	7.890279	0.0828230407899114	0.0842818421905677	0.366190072965915	3.74296231179616	0.06896552	1.586207	0.04983389
Initiation of phagocytosis via complement receptors - GPI-anchor synthesis and attachment to protein	Initiation of phagocytosis via complement receptors	GPI-anchor synthesis and attachment to protein	All ME and CTs	7.890279	0.0654624148266207	0.0637750295630907	0.365256987497702	3.74295499142047	0	1.681818	0.02657807
Initiation of phagocytosis via complement receptors - Initiation of phagocytosis of apoptotic cells	Initiation of phagocytosis via complement receptors	Initiation of phagocytosis of apoptotic cells	All ME and CTs	7.890279	0.0981386657158104	0.0950007135883312	0.288435901497102	3.34955566137405	0.8313253	3.216867	0.05980067
Initiation of phagocytosis via complement receptors - Initiation of phagocytosis via Ig receptors	Initiation of phagocytosis via complement receptors	Initiation of phagocytosis via Ig receptors	All ME and CTs	7.890279	0.228168313968785	0.220140124349428	0.440280248698856	3.70270522449814	1.039683	3.071429	0.03654485
Initiation of phagocytosis via complement receptors - Integrin-extracellular matrix interaction and signaling	Initiation of phagocytosis via complement receptors	Integrin-extracellular matrix interaction and signaling	All ME and CTs	7.890279	0.207983374303264	0.212256856140978	0.514314689880061	3.91987541785416	0.4615385	2.365385	0.03654485
Initiation of phagocytosis via complement receptors - Interaction of integrin with complement and coagulation factors	Initiation of phagocytosis via complement receptors	Interaction of integrin with complement and coagulation factors	All ME and CTs	7.890279	0.201897240655459	0.210279565943304	0.441587088480939	2.99545751816791	2.575	4.416667	0.01328904
Initiation of phagocytosis via complement receptors - Lectin complement pathway	Initiation of phagocytosis via complement receptors	Lectin complement pathway	All ME and CTs	7.890279	0.245025622918479	0.246230015017829	0.459629361366615	4.39729045913831	0.2888889	1.607407	0.03654485
Initiation of phagocytosis via complement receptors - Leukocyte rolling on and transmigration through endothelium	Initiation of phagocytosis via complement receptors	Leukocyte rolling on and transmigration through endothelium	All ME and CTs	7.890279	0.0742581866743751	0.0745614669471396	0.280440144338495	2.97563825028274	0.7761194	3.41791	0.09634551
Initiation of phagocytosis via complement receptors - MICOS-dependent maintenance of mitochondrial cristae architecture	Initiation of phagocytosis via complement receptors	MICOS-dependent maintenance of mitochondrial cristae architecture	All ME and CTs	7.890279	0.0282153358245239	0.0267876245610168	0.20456004210231	2.85879901036436	0	1.181818	0.09966777
Initiation of phagocytosis via complement receptors - Microtubule glutamylation and deglutamylation	Initiation of phagocytosis via complement receptors	Microtubule glutamylation and deglutamylation	All ME and CTs	7.890279	0.0879500539086879	0.0813488485263026	0.330643706913359	3.84973992340445	0.08064516	1.096774	0.0564784
Initiation of phagocytosis via complement receptors - Mitochondrial ATP-synthesis coupled to proton gradient	Initiation of phagocytosis via complement receptors	Mitochondrial ATP-synthesis coupled to proton gradient	All ME and CTs	7.890279	0.0803921958322202	0.0736070605916276	0.356711139790195	3.91001149089467	0	1.557692	0.06312292
Initiation of phagocytosis via complement receptors - Mitochondrial fission	Initiation of phagocytosis via complement receptors	Mitochondrial fission	All ME and CTs	7.890279	0.0076306507620952	0.00665776640542504	0.167775713416711	3.2	0	2.1	0.09302326
Initiation of phagocytosis via complement receptors - MYD88-dependent signaling	Initiation of phagocytosis via complement receptors	MYD88-dependent signaling	All ME and CTs	7.890279	0.0294669602758914	0.0270858759913649	0.200754139700704	3.24094092771203	0	1.558824	0.089701
Initiation of phagocytosis via complement receptors - Nucleosome assembly	Initiation of phagocytosis via complement receptors	Nucleosome assembly	All ME and CTs	7.890279	0.0270750532546272	0.0236260564907621	0.258859401550959	3.49337442347543	0	1.913043	0.09966777
Initiation of phagocytosis via complement receptors - Phospholipid scrambling across membrane leaflets	Initiation of phagocytosis via complement receptors	Phospholipid scrambling across membrane leaflets	All ME and CTs	7.890279	0.186826266328572	0.177184983721699	0.42933284517181	4.23675709750615	0.1538462	1.432692	0.01993356
Initiation of phagocytosis via complement receptors - Phospholipid translocation from outer to inner membrane leaflets	Initiation of phagocytosis via complement receptors	Phospholipid translocation from outer to inner membrane leaflets	All ME and CTs	7.890279	0.109690965248358	0.110207000467054	0.334604386960212	4.17628646552102	0.2530121	1.915663	0.01328904
Initiation of phagocytosis via complement receptors - Protein import across and into outer mitochondrial membrane	Initiation of phagocytosis via complement receptors	Protein import across and into outer mitochondrial membrane	All ME and CTs	7.890279	0.0286976818608385	0.0290558520185177	0.252485334781602	2.76991006446735	0.2068966	1.862069	0.06976745
Initiation of phagocytosis via complement receptors - Protein O-linked glycosylation in Golgi Apparatus	Initiation of phagocytosis via complement receptors	Protein O-linked glycosylation in Golgi Apparatus	All ME and CTs	7.890279	0.0228109501787804	0.0233214954363383	0.217667290739157	2.77558513289546	0	0.5555556	0.09634551
Initiation of phagocytosis via complement receptors - Shuttle-mediated phospholipid transport	Initiation of phagocytosis via complement receptors	Shuttle-mediated phospholipid transport	All ME and CTs	7.890279	0.285257193148	0.279845708916647	0.47329609830198	3.97839374284985	0.2885906	1.577181	0.02657807
Initiation of phagocytosis via complement receptors - Toll-like receptor signaling	Initiation of phagocytosis via complement receptors	Toll-like receptor signaling	All ME and CTs	7.890279	0.129682518303334	0.12762427498884	0.428817563962504	4.10215252173095	0.4266667	2	0.01993356
Initiation of phagocytosis via complement receptors - Transmembrane glucose transport	Initiation of phagocytosis via complement receptors	Transmembrane glucose transport	All ME and CTs	7.890279	0.0179674467437898	0.0170864309092468	0.253281211125305	3.73841541768866	0	1.411765	0.09966777
Initiation of phagocytosis via complement receptors - Vesicle fusion with plasma membrane	Initiation of phagocytosis via complement receptors	Vesicle fusion with plasma membrane	All ME and CTs	7.890279	0.0196859476779613	0.018979746403025	0.239144804678115	3.67247639182657	0	1.95	0.05315614
Initiation of phagocytosis via complement receptors - Vesicle tethering at plasma membrane	Initiation of phagocytosis via complement receptors	Vesicle tethering at plasma membrane	All ME and CTs	7.890279	0.0773438496075822	0.0748109119341659	0.304070158184029	4.16604564514933	0.1612903	1.709677	0.02657807
Initiation of phagocytosis via Ig receptors - Basement membrane attachment to cell surface	Initiation of phagocytosis via Ig receptors	Basement membrane attachment to cell surface	All ME and CTs	6.260774	0.226511832797494	0.214635162579569	0.496840654119373	3.68871979956705	0.462963	1.12963	0.05980067
Initiation of phagocytosis via Ig receptors - Classical complement pathway	Initiation of phagocytosis via Ig receptors	Classical complement pathway	All ME and CTs	6.260774	0.475743364674738	0.483706220910077	0.694980202457007	3.413107011011	2.402299	3.735632	0.03986711
Initiation of phagocytosis via Ig receptors - Common gamma chain family receptor signaling	Initiation of phagocytosis via Ig receptors	Common gamma chain family receptor signaling	All ME and CTs	6.260774	0.190897669242021	0.190088879902291	0.475222199755727	3.08245296006647	1.92	3.62	0.04651163
Initiation of phagocytosis via Ig receptors - C-type lectin receptor signaling	Initiation of phagocytosis via Ig receptors	C-type lectin receptor signaling	All ME and CTs	6.260774	0.207443821057172	0.209512677871791	0.494133674225922	3.71048069148781	0.9622642	2.54717	0.03322259
Initiation of phagocytosis via Ig receptors - Cytosolic and nuclear iron-sulfur protein assembly	Initiation of phagocytosis via Ig receptors	Cytosolic and nuclear iron-sulfur protein assembly	All ME and CTs	6.260774	0.0220975906116761	0.0226829093978028	0.218104898055796	2.96933552810056	0	1.384615	0.08637874
Initiation of phagocytosis via Ig receptors - Endothelial support of leukocyte rolling and transmigration	Initiation of phagocytosis via Ig receptors	Endothelial support of leukocyte rolling and transmigration	All ME and CTs	6.260774	0.0697588829882488	0.0675505302859644	0.248347537816045	2.8538710518681	0.2058824	2.176471	0.06976745
Initiation of phagocytosis via Ig receptors - HDL synthesis and organization for reverse lipid transport	Initiation of phagocytosis via Ig receptors	HDL synthesis and organization for reverse lipid transport	All ME and CTs	6.260774	0.238398974594802	0.22435050164317	0.509887503734477	4.29753458993232	0.4	1.490909	0.02657807
Initiation of phagocytosis via Ig receptors - Initiation of lipoprotein clearance	Initiation of phagocytosis via Ig receptors	Initiation of lipoprotein clearance	All ME and CTs	6.260774	0.0985778273495932	0.100631651871069	0.314473912097091	4.17854873644549	0.15	1.8	0.03322259
Initiation of phagocytosis via Ig receptors - Initiation of phagocytosis via complement receptors	Initiation of phagocytosis via Ig receptors	Initiation of phagocytosis via complement receptors	All ME and CTs	6.260774	0.453972850326503	0.439710844262044	0.695745006743741	3.39627765845203	2.265823	3.56962	0.03654485
Initiation of phagocytosis via Ig receptors - Interaction of integrin with complement and coagulation factors	Initiation of phagocytosis via Ig receptors	Interaction of integrin with complement and coagulation factors	All ME and CTs	6.260774	0.514285179203769	0.531815628354585	0.685329417982713	3.67004542015452	1.814433	3.278351	0.03654485
Initiation of phagocytosis via Ig receptors - JAK-STAT signaling pathway	Initiation of phagocytosis via Ig receptors	JAK-STAT signaling pathway	All ME and CTs	6.260774	0.165133530829617	0.166879843745205	0.417199609363012	3.51899050433664	0.54	3.1	0.04318937
Initiation of phagocytosis via Ig receptors - Leukocyte rolling on and transmigration through endothelium	Initiation of phagocytosis via Ig receptors	Leukocyte rolling on and transmigration through endothelium	All ME and CTs	6.260774	0.132615003195841	0.134218924636851	0.335547311592128	2.98695606077226	0.74	3.46	0.05980067
Initiation of phagocytosis via Ig receptors - Lipid raft dynamics	Initiation of phagocytosis via Ig receptors	Lipid raft dynamics	All ME and CTs	6.260774	0.194609313201065	0.183268773837971	0.416519940540843	3.80824634314387	0.09090909	1.890909	0.04318937
Initiation of phagocytosis via Ig receptors - Mitochondrial translation termination	Initiation of phagocytosis via Ig receptors	Mitochondrial translation termination	All ME and CTs	6.260774	0.0314437681489874	0.0292830432973522	0.215316494833472	2.98884589259871	0	0.8235294	0.08637874
Initiation of phagocytosis via Ig receptors - Nucleosome assembly	Initiation of phagocytosis via Ig receptors	Nucleosome assembly	All ME and CTs	6.260774	0.142645608943796	0.135682160693888	0.314079075680297	3.69760687667923	0.2777778	2.055556	0.01661129
Initiation of phagocytosis via Ig receptors - Protein folding in ER	Initiation of phagocytosis via Ig receptors	Protein folding in ER	All ME and CTs	6.260774	0.100408352704026	0.0965100999436517	0.344678928370185	3.89722120417339	0	2.228571	0.01993356
Initiation of phagocytosis via Ig receptors - Proteolysis of matricellular proteins	Initiation of phagocytosis via Ig receptors	Proteolysis of matricellular proteins	All ME and CTs	6.260774	0.120204783116873	0.12015263690374	0.349280921231801	2.87766717105131	0.8372093	2.627907	0.06976745
Initiation of phagocytosis via Ig receptors - Proteolysis of proteoglycans	Initiation of phagocytosis via Ig receptors	Proteolysis of proteoglycans	All ME and CTs	6.260774	0.0773768924684133	0.0802048670762847	0.323406722081793	3.00542759414806	0.483871	3.129032	0.07973422
Initiation of phagocytosis via Ig receptors - Regulation of actin dynamics during macropinocytosis	Initiation of phagocytosis via Ig receptors	Regulation of actin dynamics during macropinocytosis	All ME and CTs	6.260774	0.15414046960364	0.146676330452957	0.366690826132393	4.05362852681791	0.2	2.54	0.01328904
Initiation of phagocytosis via Ig receptors - Scavenger receptor-mediated initiation of cargo uptake	Initiation of phagocytosis via Ig receptors	Scavenger receptor-mediated initiation of cargo uptake	All ME and CTs	6.260774	0.153724107658973	0.14716655439231	0.38324623539664	4.30225438377668	0.3333333	2.291667	0.05315614
Initiation of phagocytosis via Ig receptors - Tandem WH2-domain-mediated actin filament nucleation	Initiation of phagocytosis via Ig receptors	Tandem WH2-domain-mediated actin filament nucleation	All ME and CTs	6.260774	0.0865747199863144	0.0915183761095883	0.439992192834559	3.46033168432715	0	0.9615384	0.04318937
Initiation of RNA polymerase III-mediated 5S rRNA and tRNA transcription - alpha and beta tubulin biogenesis and heterodimer assembly	Initiation of RNA polymerase III-mediated 5S rRNA and tRNA transcription	alpha and beta tubulin biogenesis and heterodimer assembly	All ME and CTs	6.439929	0.0559301160609808	0.0612917194452786	0.337104456949032	3.55214194601886	0	2.041667	0.04651163
Initiation of RNA polymerase III-mediated 5S rRNA and tRNA transcription - Antigen presentation via MHC class I molecules	Initiation of RNA polymerase III-mediated 5S rRNA and tRNA transcription	Antigen presentation via MHC class I molecules	All ME and CTs	6.439929	0.0900989935051281	0.0913333617394912	0.365333446957965	3.28968921834065	1.212121	2.636364	0.06644518
Initiation of RNA polymerase III-mediated 5S rRNA and tRNA transcription - Base excision repair	Initiation of RNA polymerase III-mediated 5S rRNA and tRNA transcription	Base excision repair	All ME and CTs	6.439929	0.00632213801598013	0.00652099298284406	0.286923691245138	3.66666666666667	0	2.333333	0.07641196
Initiation of RNA polymerase III-mediated 5S rRNA and tRNA transcription - Cardiomyocyte pacemaker current generation	Initiation of RNA polymerase III-mediated 5S rRNA and tRNA transcription	Cardiomyocyte pacemaker current generation	All ME and CTs	6.439929	0.0578012186472236	0.0564981024473884	0.225992409789553	3.31959343459593	0.1818182	1.636364	0.06312292
Initiation of RNA polymerase III-mediated 5S rRNA and tRNA transcription - Carnitine biosynthesis and transmembrane transport	Initiation of RNA polymerase III-mediated 5S rRNA and tRNA transcription	Carnitine biosynthesis and transmembrane transport	All ME and CTs	6.439929	0.200369083167278	0.193290810485282	0.463897945164677	3.25860956344246	0.9454545	2.672727	0.06312292
Initiation of RNA polymerase III-mediated 5S rRNA and tRNA transcription - Carrier-mediated bicarbonate transmembrane transport	Initiation of RNA polymerase III-mediated 5S rRNA and tRNA transcription	Carrier-mediated bicarbonate transmembrane transport	All ME and CTs	6.439929	0.0929590056781574	0.0904616964457696	0.248769665225866	3.00105016787894	0.375	2.208333	0.08637874
Initiation of RNA polymerase III-mediated 5S rRNA and tRNA transcription - Catalytic spliceosome activation	Initiation of RNA polymerase III-mediated 5S rRNA and tRNA transcription	Catalytic spliceosome activation	All ME and CTs	6.439929	0.0162150905629197	0.0150914208844512	0.284581079535366	4.14285714285714	0	1.571429	0.07641196
Initiation of RNA polymerase III-mediated 5S rRNA and tRNA transcription - Centrosomal subdistal appendage organization for microtubule anchoring	Initiation of RNA polymerase III-mediated 5S rRNA and tRNA transcription	Centrosomal subdistal appendage organization for microtubule anchoring	All ME and CTs	6.439929	0.149556777684998	0.150766549889314	0.382715088180567	3.88610702033773	0.09615385	1.692308	0.02657807
Initiation of RNA polymerase III-mediated 5S rRNA and tRNA transcription - Cholesterol biosynthesis from farnesyl pyrophosphate	Initiation of RNA polymerase III-mediated 5S rRNA and tRNA transcription	Cholesterol biosynthesis from farnesyl pyrophosphate	All ME and CTs	6.439929	0.0388171592728273	0.0374123946243517	0.352745435029602	4.57158378249902	0	1.142857	0.03322259
Initiation of RNA polymerase III-mediated 5S rRNA and tRNA transcription - Classical non-homologous end joining DSB repair	Initiation of RNA polymerase III-mediated 5S rRNA and tRNA transcription	Classical non-homologous end joining DSB repair	All ME and CTs	6.439929	0.0306231686085067	0.0311354031564493	0.216309116665858	2.96836271946189	0.2631579	1.526316	0.07641196
Initiation of RNA polymerase III-mediated 5S rRNA and tRNA transcription - Condensin-mediated chromosome condensation	Initiation of RNA polymerase III-mediated 5S rRNA and tRNA transcription	Condensin-mediated chromosome condensation	All ME and CTs	6.439929	0.106470633458398	0.108763188155864	0.276091169934116	3.99147337477363	0.1730769	1.711538	0.05315614
Initiation of RNA polymerase III-mediated 5S rRNA and tRNA transcription - Cytosolic Sm core assembly onto U snRNAs	Initiation of RNA polymerase III-mediated 5S rRNA and tRNA transcription	Cytosolic Sm core assembly onto U snRNAs	All ME and CTs	6.439929	0.0234676914302114	0.0218139045418168	0.191962359967988	3.46666666666667	0	1.866667	0.06976745
Initiation of RNA polymerase III-mediated 5S rRNA and tRNA transcription - Degradation of deadenylated mRNA by cytosolic exosome	Initiation of RNA polymerase III-mediated 5S rRNA and tRNA transcription	Degradation of deadenylated mRNA by cytosolic exosome	All ME and CTs	6.439929	0.0523517373481275	0.0524115443446176	0.288263493895397	3.79361469433263	0	1.958333	0.04318937
Initiation of RNA polymerase III-mediated 5S rRNA and tRNA transcription - Degradation of pre-mRNA by nuclear exosome	Initiation of RNA polymerase III-mediated 5S rRNA and tRNA transcription	Degradation of pre-mRNA by nuclear exosome	All ME and CTs	6.439929	0.0535356576071678	0.0535928761532674	0.252652130436832	3.25175934935819	0	1.392857	0.04318937
Initiation of RNA polymerase III-mediated 5S rRNA and tRNA transcription - DNA damage-induced G2-M arrest	Initiation of RNA polymerase III-mediated 5S rRNA and tRNA transcription	DNA damage-induced G2-M arrest	All ME and CTs	6.439929	0.0470153527824809	0.0481105007612656	0.264607754186961	3.38768287906882	0	1.291667	0.08637874
Initiation of RNA polymerase III-mediated 5S rRNA and tRNA transcription - Fanconi anemia interstrand cross-link repair pathway	Initiation of RNA polymerase III-mediated 5S rRNA and tRNA transcription	Fanconi anemia interstrand cross-link repair pathway	All ME and CTs	6.439929	0.0492434174470767	0.0546734975200332	0.360845083632219	4.18718941816423	0	1.9	0.03322259
Initiation of RNA polymerase III-mediated 5S rRNA and tRNA transcription - Farnesyl pyrophosphate biosynthesis in the mevalonate pathway	Initiation of RNA polymerase III-mediated 5S rRNA and tRNA transcription	Farnesyl pyrophosphate biosynthesis in the mevalonate pathway	All ME and CTs	6.439929	0.0691506867010133	0.0684443883159055	0.334617009544427	3.9533029508842	0	1.259259	0.089701
Initiation of RNA polymerase III-mediated 5S rRNA and tRNA transcription - gamma-tubulin ring complex-mediated microtubule nucleation	Initiation of RNA polymerase III-mediated 5S rRNA and tRNA transcription	gamma-tubulin ring complex-mediated microtubule nucleation	All ME and CTs	6.439929	0.117815106391623	0.120337677334868	0.345316813221795	4.44035260001259	0	2.086957	0.02325581
Initiation of RNA polymerase III-mediated 5S rRNA and tRNA transcription - Histone acetylation and deactylation	Initiation of RNA polymerase III-mediated 5S rRNA and tRNA transcription	Histone acetylation and deactylation	All ME and CTs	6.439929	0.000709290168606226	0.000654597689253562	0.0864068949814702	2	0	1	0.04318937
Initiation of RNA polymerase III-mediated 5S rRNA and tRNA transcription - Integrator-mediated nuclear snRNA processing	Initiation of RNA polymerase III-mediated 5S rRNA and tRNA transcription	Integrator-mediated nuclear snRNA processing	All ME and CTs	6.439929	0.0286239315264813	0.0267706854249199	0.271825421237648	3.79635336118353	0	1.923077	0.05315614
Initiation of RNA polymerase III-mediated 5S rRNA and tRNA transcription - Integrin-extracellular matrix interaction and signaling	Initiation of RNA polymerase III-mediated 5S rRNA and tRNA transcription	Integrin-extracellular matrix interaction and signaling	All ME and CTs	6.439929	0.0690705235657001	0.0688911096780935	0.275564438712374	2.96058740545452	0	1.757576	0.06976745
Initiation of RNA polymerase III-mediated 5S rRNA and tRNA transcription - Interaction of integrin with complement and coagulation factors	Initiation of RNA polymerase III-mediated 5S rRNA and tRNA transcription	Interaction of integrin with complement and coagulation factors	All ME and CTs	6.439929	0.150444614488704	0.154501632872205	0.339903592318852	3.46943050458047	0.3666667	1.383333	0.08305648
Initiation of RNA polymerase III-mediated 5S rRNA and tRNA transcription - Interphase pericentriolar material organization for microtubule nucleation sites	Initiation of RNA polymerase III-mediated 5S rRNA and tRNA transcription	Interphase pericentriolar material organization for microtubule nucleation sites	All ME and CTs	6.439929	0.022210685556703	0.0220399319130676	0.207805072323209	3.14242489427382	0.3571429	2	0.09302326
Initiation of RNA polymerase III-mediated 5S rRNA and tRNA transcription - Microtubule glutamylation and deglutamylation	Initiation of RNA polymerase III-mediated 5S rRNA and tRNA transcription	Microtubule glutamylation and deglutamylation	All ME and CTs	6.439929	0.09188026371224	0.0904661208529196	0.277709952385707	3.16616351945635	0	1.860465	0.07973422
Initiation of RNA polymerase III-mediated 5S rRNA and tRNA transcription - Mismatch repair	Initiation of RNA polymerase III-mediated 5S rRNA and tRNA transcription	Mismatch repair	All ME and CTs	6.439929	0.0349778952672788	0.033780143042685	0.234683099033391	2.99199820073732	0	1.315789	0.06312292
Initiation of RNA polymerase III-mediated 5S rRNA and tRNA transcription - Mitochondrial tRNA amino acid activation	Initiation of RNA polymerase III-mediated 5S rRNA and tRNA transcription	Mitochondrial tRNA amino acid activation	All ME and CTs	6.439929	0.0126879285700415	0.0127227091683647	0.167939761022415	2.60492402796232	0	2.4	0.09302326
Initiation of RNA polymerase III-mediated 5S rRNA and tRNA transcription - Mother and daughter centriole organization around microtubule triplets	Initiation of RNA polymerase III-mediated 5S rRNA and tRNA transcription	Mother and daughter centriole organization around microtubule triplets	All ME and CTs	6.439929	0.114582408637414	0.118432213610959	0.319041881564217	4.248014602202	0.2244898	1.755102	0.02990033
Initiation of RNA polymerase III-mediated 5S rRNA and tRNA transcription - Nuclear intermediate filaments	Initiation of RNA polymerase III-mediated 5S rRNA and tRNA transcription	Nuclear intermediate filaments	All ME and CTs	6.439929	0.0596139176866203	0.0620071310696675	0.240733567682239	3.18250156118799	0.1470588	1.382353	0.09302326
Initiation of RNA polymerase III-mediated 5S rRNA and tRNA transcription - Nucleotide excision repair	Initiation of RNA polymerase III-mediated 5S rRNA and tRNA transcription	Nucleotide excision repair	All ME and CTs	6.439929	0.0207768062902811	0.0227427246295625	0.27291269555475	3.90909090909091	0	2.181818	0.03654485
Initiation of RNA polymerase III-mediated 5S rRNA and tRNA transcription - Phenylalanine and tyrosine degradation pathway	Initiation of RNA polymerase III-mediated 5S rRNA and tRNA transcription	Phenylalanine and tyrosine degradation pathway	All ME and CTs	6.439929	0.206039040138814	0.205257949062634	0.501741653264217	3.61011881343655	0.6481481	2.259259	0.07641196
Initiation of RNA polymerase III-mediated 5S rRNA and tRNA transcription - Pre-mRNA 3-end-cleavage and polyadenylation	Initiation of RNA polymerase III-mediated 5S rRNA and tRNA transcription	Pre-mRNA 3-end-cleavage and polyadenylation	All ME and CTs	6.439929	0.187389648453058	0.183798673384535	0.404357081445976	4.25429455821489	0.2166667	1.933333	0.02990033
Initiation of RNA polymerase III-mediated 5S rRNA and tRNA transcription - Pre-mRNA capping	Initiation of RNA polymerase III-mediated 5S rRNA and tRNA transcription	Pre-mRNA capping	All ME and CTs	6.439929	0.299623833547631	0.311586263815311	0.495534781007482	4.62605120699185	0.2771084	1.120482	0.006644518
Initiation of RNA polymerase III-mediated 5S rRNA and tRNA transcription - rDNA transcription	Initiation of RNA polymerase III-mediated 5S rRNA and tRNA transcription	rDNA transcription	All ME and CTs	6.439929	0.0775505959349105	0.0753552075642261	0.355245978517066	4.69552856699035	0.1785714	2	0.003322259
Initiation of RNA polymerase III-mediated 5S rRNA and tRNA transcription - Recruitment of signaling proteins to the dystrophin-glycoprotein complex	Initiation of RNA polymerase III-mediated 5S rRNA and tRNA transcription	Recruitment of signaling proteins to the dystrophin-glycoprotein complex	All ME and CTs	6.439929	0.0936957723271304	0.090770196011165	0.292235753011555	3.56567081424507	0.1219512	1.04878	0.05315614
Initiation of RNA polymerase III-mediated 5S rRNA and tRNA transcription - Regulation of microtubule nucleation at existing microtubules	Initiation of RNA polymerase III-mediated 5S rRNA and tRNA transcription	Regulation of microtubule nucleation at existing microtubules	All ME and CTs	6.439929	0.0320517201519472	0.0337617669254036	0.222827661707664	3.1	0	1.4	0.06976745
Initiation of RNA polymerase III-mediated 5S rRNA and tRNA transcription - Regulation of proteasomal proteolysis by signalosome	Initiation of RNA polymerase III-mediated 5S rRNA and tRNA transcription	Regulation of proteasomal proteolysis by signalosome	All ME and CTs	6.439929	0.0615984168800324	0.0593803397062462	0.237521358824985	3.06084763750335	0	2.272727	0.089701
Initiation of RNA polymerase III-mediated 5S rRNA and tRNA transcription - Regulation of RNA polymerase II elongation activity	Initiation of RNA polymerase III-mediated 5S rRNA and tRNA transcription	Regulation of RNA polymerase II elongation activity	All ME and CTs	6.439929	0.00913338743492483	0.00821962106326055	0.271247495087598	4.5	0	3	0.01993356
Initiation of RNA polymerase III-mediated 5S rRNA and tRNA transcription - Replication stress-induced slowing of S-phase progression	Initiation of RNA polymerase III-mediated 5S rRNA and tRNA transcription	Replication stress-induced slowing of S-phase progression	All ME and CTs	6.439929	0.0203552015497746	0.0190983095205999	0.229179714247199	3.6363135992151	0	1.545455	0.05980067
Initiation of RNA polymerase III-mediated 5S rRNA and tRNA transcription - Support for large vesicle biogenesis at ER	Initiation of RNA polymerase III-mediated 5S rRNA and tRNA transcription	Support for large vesicle biogenesis at ER	All ME and CTs	6.439929	0.304230039863141	0.296817763049698	0.515525588454739	4.57472297614192	0.2236842	1.868421	0.01328904
Initiation of RNA polymerase III-mediated 5S rRNA and tRNA transcription - Support for RNA polymerase II- and III-mediated snRNA transcription	Initiation of RNA polymerase III-mediated 5S rRNA and tRNA transcription	Support for RNA polymerase II- and III-mediated snRNA transcription	All ME and CTs	6.439929	0.379624061897961	0.386282376976462	0.554231236531446	5.47483298481475	0.1086956	1.163043	0.003322259
Initiation of RNA polymerase III-mediated 5S rRNA and tRNA transcription - Transcription by RNA polymerase II	Initiation of RNA polymerase III-mediated 5S rRNA and tRNA transcription	Transcription by RNA polymerase II	All ME and CTs	6.439929	0.225897743675904	0.222609217076002	0.438573382896005	4.44413153014896	0	2.38806	0.006644518
Initiation of RNA polymerase III-mediated 5S rRNA and tRNA transcription - Transcription by RNA polymerase III	Initiation of RNA polymerase III-mediated 5S rRNA and tRNA transcription	Transcription by RNA polymerase III	All ME and CTs	6.439929	0.173068130579083	0.172093109179212	0.483325327907575	5.4549244602614	0.106383	2.12766	0.003322259
Initiation of RNA polymerase III-mediated 5S rRNA and tRNA transcription - Transcription initiation by general transcription factors	Initiation of RNA polymerase III-mediated 5S rRNA and tRNA transcription	Transcription initiation by general transcription factors	All ME and CTs	6.439929	0.0357249829373379	0.0332333767456493	0.313343266458979	5.57142857142857	0	1.357143	0.003322259
Initiation of RNA polymerase III-mediated 5S rRNA and tRNA transcription - Transcription regulation by chromatin remodeling	Initiation of RNA polymerase III-mediated 5S rRNA and tRNA transcription	Transcription regulation by chromatin remodeling	All ME and CTs	6.439929	0.0100131574360649	0.00920635911077319	0.20253990043701	3.33333333333333	0	2	0.06312292
Initiation of RNA polymerase III-mediated 5S rRNA and tRNA transcription - Transcriptional control of myofibrillogenesis	Initiation of RNA polymerase III-mediated 5S rRNA and tRNA transcription	Transcriptional control of myofibrillogenesis	All ME and CTs	6.439929	0.0841091755667409	0.0836753019474208	0.269393655050233	3.19208280372257	0	1.341463	0.07641196
Initiation of RNA polymerase III-mediated 5S rRNA and tRNA transcription - Translation elongation	Initiation of RNA polymerase III-mediated 5S rRNA and tRNA transcription	Translation elongation	All ME and CTs	6.439929	0.0571268345488924	0.0591359947529434	0.371711967018501	4.05734947075657	0.2380952	2.047619	0.04983389
Initiation of RNA polymerase III-mediated 5S rRNA and tRNA transcription - U1 and U2 snRNP recruitment and pre-spliceosome assembly	Initiation of RNA polymerase III-mediated 5S rRNA and tRNA transcription	U1 and U2 snRNP recruitment and pre-spliceosome assembly	All ME and CTs	6.439929	0.0982307690012222	0.0975094190643702	0.321781082912422	3.51405534094802	0	1.475	0.0730897
Initiation of RNA polymerase III-mediated 5S rRNA and tRNA transcription - U2 snRNP-selective component synthesis	Initiation of RNA polymerase III-mediated 5S rRNA and tRNA transcription	U2 snRNP-selective component synthesis	All ME and CTs	6.439929	0.0444763877264626	0.0445788697620636	0.217941141058978	3.30390643674399	0.1851852	2.185185	0.089701
Initiation of RNA polymerase III-mediated 5S rRNA and tRNA transcription - U4-U6-U5 tri-snRNP recruitment and pre-catalytic spliceosome assembly	Initiation of RNA polymerase III-mediated 5S rRNA and tRNA transcription	U4-U6-U5 tri-snRNP recruitment and pre-catalytic spliceosome assembly	All ME and CTs	6.439929	0.0666938605182097	0.0662251705602558	0.281991048837218	3.59517048092386	0	1.258065	0.02990033
Initiation of RNA polymerase III-mediated 5S rRNA and tRNA transcription - U5 snRNP-selective component synthesis	Initiation of RNA polymerase III-mediated 5S rRNA and tRNA transcription	U5 snRNP-selective component synthesis	All ME and CTs	6.439929	0.214088065247304	0.215080184411768	0.394313671421575	3.55990577644776	0.5555556	2.125	0.04651163
Inositol metabolism and transport - Adherens junction organization	Inositol metabolism and transport	Adherens junction organization	All ME and CTs	6.35264	0.0156667420963562	0.0166615096368304	0.329527635039534	4.1607708421078	0.5555556	2.666667	0.02990033
Inositol metabolism and transport - Adrenergic receptor signaling	Inositol metabolism and transport	Adrenergic receptor signaling	All ME and CTs	6.35264	0.0991910875897331	0.0986063497438019	0.381563701182538	3.89410655305332	0	0.9130435	0.03986711
Inositol metabolism and transport - Canonical WNT receptor signaling	Inositol metabolism and transport	Canonical WNT receptor signaling	All ME and CTs	6.35264	0.0119367546672401	0.0108100690277913	0.240524035868356	3.875	0	1.75	0.03654485
Inositol metabolism and transport - Clathrin-mediated endocytosis	Inositol metabolism and transport	Clathrin-mediated endocytosis	All ME and CTs	6.35264	0.00538335601115061	0.00517175730015013	0.184114559885345	2.6	0	2.6	0.07641196
Inositol metabolism and transport - Cortical cytoskeleton dynamics	Inositol metabolism and transport	Cortical cytoskeleton dynamics	All ME and CTs	6.35264	0.0463279325053968	0.0451254705229232	0.267744458436011	3.43246800511098	0	2.666667	0.02990033
Inositol metabolism and transport - C-type lectin receptor signaling	Inositol metabolism and transport	C-type lectin receptor signaling	All ME and CTs	6.35264	0.0237326616341281	0.0212472363636968	0.199053056459896	3.06026905257201	0	0.7368421	0.09966777
Inositol metabolism and transport - Dystrophin or utrophin complex-mediated coupling between cytoskeleton and ECM	Inositol metabolism and transport	Dystrophin or utrophin complex-mediated coupling between cytoskeleton and ECM	All ME and CTs	6.35264	0.294135222981169	0.288297418371964	0.493432119905861	4.69018636973971	0	1.442308	0.006644518
Inositol metabolism and transport - Early endocytic vesicle and endosome fusion	Inositol metabolism and transport	Early endocytic vesicle and endosome fusion	All ME and CTs	6.35264	0.108215133109416	0.107265760590583	0.318221756418729	3.7443881088257	0	1.65	0.06312292
Inositol metabolism and transport - Early endocytic vesicle and endosome tethering	Inositol metabolism and transport	Early endocytic vesicle and endosome tethering	All ME and CTs	6.35264	0.037808174678744	0.03838934152036	0.220429122278196	3.12154590977876	0	1.580645	0.06644518
Inositol metabolism and transport - Early endosome dynamics	Inositol metabolism and transport	Early endosome dynamics	All ME and CTs	6.35264	0.0101911419368811	0.0100013071454035	0.296705445313637	5	0	2.5	0.03986711
Inositol metabolism and transport - Endoplasmic and sarcoplasmic calcium import, export and storage	Inositol metabolism and transport	Endoplasmic and sarcoplasmic calcium import, export and storage	All ME and CTs	6.35264	0.0901372397373868	0.0940705927654243	0.328324813965598	4.2098505352582	0	2.196079	0.006644518
Inositol metabolism and transport - Endosomal recycling to plasma membrane	Inositol metabolism and transport	Endosomal recycling to plasma membrane	All ME and CTs	6.35264	0.037087314492356	0.0360563940032907	0.305620863456464	4.16256251954001	0	1.952381	0.009966778
Inositol metabolism and transport - Endosomal sorting for retrograde clathrin-independent transport to the TGN	Inositol metabolism and transport	Endosomal sorting for retrograde clathrin-independent transport to the TGN	All ME and CTs	6.35264	0.0567628884773817	0.0583913694036704	0.266504198816752	3.38134237208702	0.2820513	1.871795	0.0730897
Inositol metabolism and transport - Filopodium assembly, organization and upstream regulation	Inositol metabolism and transport	Filopodium assembly, organization and upstream regulation	All ME and CTs	6.35264	0.0478933036363364	0.0463283754548378	0.317171185806197	4.11332116425091	0	1.307692	0.04651163
Inositol metabolism and transport - Focal adhesion organization	Inositol metabolism and transport	Focal adhesion organization	All ME and CTs	6.35264	0.00415235270283987	0.00393784485223243	0.140187276739475	2.8	0	2.4	0.0730897
Inositol metabolism and transport - G protein-regulated phospholipase C beta signaling cascade	Inositol metabolism and transport	G protein-regulated phospholipase C beta signaling cascade	All ME and CTs	6.35264	0.0675284483216266	0.0704754353686546	0.33012177620054	4.54207976210104	0	2.026316	0.006644518
Inositol metabolism and transport - Glycogen synthesis and glycogenolysis	Inositol metabolism and transport	Glycogen synthesis and glycogenolysis	All ME and CTs	6.35264	0.0745555677155013	0.0710515337167047	0.252943460031469	3.73577566385514	0	1.72	0.03654485
Inositol metabolism and transport - GPCR desensitization and endocytic adaptor recruitment	Inositol metabolism and transport	GPCR desensitization and endocytic adaptor recruitment	All ME and CTs	6.35264	0.217397816389468	0.222816395426395	0.535963761971599	4.64504533525536	0.2837838	1.445946	0.003322259
Inositol metabolism and transport - Hedgehog receptor signaling	Inositol metabolism and transport	Hedgehog receptor signaling	All ME and CTs	6.35264	0.136289879928996	0.135042765195761	0.35349429713008	4.38183269395336	0.1764706	1.882353	0.01661129
Inositol metabolism and transport - Intracellular triacylglycerol mobilization	Inositol metabolism and transport	Intracellular triacylglycerol mobilization	All ME and CTs	6.35264	0.238412086281925	0.238429744731944	0.424404945622859	4.27191699831639	0.06	1.72	0.03322259
Inositol metabolism and transport - Late endosome dynamics	Inositol metabolism and transport	Late endosome dynamics	All ME and CTs	6.35264	0.00912278997359856	0.00852057864164821	0.252777166368897	3.83333333333333	0	2.333333	0.02657807
Inositol metabolism and transport - Lipid droplet mitochondria interaction	Inositol metabolism and transport	Lipid droplet mitochondria interaction	All ME and CTs	6.35264	0.0612142142890101	0.0659767501791318	0.260974700708566	2.89087217568008	0.3555556	2.688889	0.06976745
Inositol metabolism and transport - Microtubule depolymerization, severing and catastrophe	Inositol metabolism and transport	Microtubule depolymerization, severing and catastrophe	All ME and CTs	6.35264	0.0242488413102312	0.0257690887560794	0.208495354481006	2.77530537656696	0	1.636364	0.08305648
Inositol metabolism and transport - Mitochondria-endoplasmic reticulum contact site formation	Inositol metabolism and transport	Mitochondria-endoplasmic reticulum contact site formation	All ME and CTs	6.35264	0.0464954437150942	0.0532486679187562	0.263285080264961	2.88945197459469	0	1.027778	0.09966777
Inositol metabolism and transport - Nodal growth differentiation factor receptor signaling	Inositol metabolism and transport	Nodal growth differentiation factor receptor signaling	All ME and CTs	6.35264	0.0776341560508257	0.0769131664043354	0.279398849387178	3.22893269649817	0.1020408	1.142857	0.0730897
Inositol metabolism and transport - PC, PE, PS and PI biosynthesis	Inositol metabolism and transport	PC, PE, PS and PI biosynthesis	All ME and CTs	6.35264	0.0788115278231437	0.0721525617822704	0.267565749942586	4.18776523552189	0	1.8125	0.01328904
Inositol metabolism and transport - Phase II biotransformation via glucuronidation	Inositol metabolism and transport	Phase II biotransformation via glucuronidation	All ME and CTs	6.35264	0.144769445716117	0.147536760506555	0.43769238950278	3.54311765871248	0.6166667	1.9	0.09302326
Inositol metabolism and transport - Phosphoglyceride remodelling via Lands cycle	Inositol metabolism and transport	Phosphoglyceride remodelling via Lands cycle	All ME and CTs	6.35264	0.0403853354712082	0.0406336882485872	0.278184481086481	2.92598884337511	0.2307692	1.653846	0.08637874
Inositol metabolism and transport - Phospholipid translocation from outer to inner membrane leaflets	Inositol metabolism and transport	Phospholipid translocation from outer to inner membrane leaflets	All ME and CTs	6.35264	0.0715346519979315	0.0710761459189896	0.275033782034351	3.8445766894421	0.2173913	1.73913	0.02990033
Inositol metabolism and transport - Prostanoid synthesis from arachidonic acid	Inositol metabolism and transport	Prostanoid synthesis from arachidonic acid	All ME and CTs	6.35264	0.0605212845580926	0.0616074701112352	0.255026271623253	3.21946115128408	0.2325581	1.790698	0.07641196
Inositol metabolism and transport - Recruitment of signaling proteins to the dystrophin-glycoprotein complex	Inositol metabolism and transport	Recruitment of signaling proteins to the dystrophin-glycoprotein complex	All ME and CTs	6.35264	0.18093164381515	0.180862278340859	0.435047101955039	4.02246671176582	0.3918919	1.540541	0.03322259
Inositol metabolism and transport - Recycling endosome dynamics	Inositol metabolism and transport	Recycling endosome dynamics	All ME and CTs	6.35264	0.0136964309811998	0.0125993233323148	0.203879959377457	3.36363636363636	0	2.454545	0.0564784
Inositol metabolism and transport - Regulation of actin dynamics during macropinocytosis	Inositol metabolism and transport	Regulation of actin dynamics during macropinocytosis	All ME and CTs	6.35264	0.147393200631282	0.146437112650657	0.362025084053012	4.36767886734723	0.08333334	1.791667	0.01661129
Inositol metabolism and transport - Regulation of G-protein signaling by beta and gamma subunits	Inositol metabolism and transport	Regulation of G-protein signaling by beta and gamma subunits	All ME and CTs	6.35264	0.14562666338834	0.146607237314253	0.347947843225827	4.05673642360871	0.2	1.6	0.03322259
Inositol metabolism and transport - Regulation of proteasomal proteolysis by signalosome	Inositol metabolism and transport	Regulation of proteasomal proteolysis by signalosome	All ME and CTs	6.35264	0.0657482778789628	0.0698247821243041	0.303141737027467	3.56685418656883	0.2926829	2.073171	0.07641196
Inositol metabolism and transport - Semaphorin presentation on cell surface	Inositol metabolism and transport	Semaphorin presentation on cell surface	All ME and CTs	6.35264	0.041014083636414	0.039757795687695	0.244030608014128	3.1585167454119	0	1.206897	0.09302326
Inositol metabolism and transport - Semaphorin receptor signaling	Inositol metabolism and transport	Semaphorin receptor signaling	All ME and CTs	6.35264	0.0479547417007354	0.0480054341218928	0.224867559834129	2.90896103965404	0	1.921053	0.08637874
Inositol metabolism and transport - Synthesis of secreted WNT signaling modulators	Inositol metabolism and transport	Synthesis of secreted WNT signaling modulators	All ME and CTs	6.35264	0.302713784613695	0.30402714094773	0.515398391320913	3.99345332348947	0.6285715	1.819048	0.01661129
Inositol metabolism and transport - Tandem WH2-domain-mediated actin filament nucleation	Inositol metabolism and transport	Tandem WH2-domain-mediated actin filament nucleation	All ME and CTs	6.35264	0.120452405123355	0.117451373445264	0.278751259643426	3.20184101128085	0.1333333	1.666667	0.06312292
Inositol metabolism and transport - Telomere replication support and maintenance	Inositol metabolism and transport	Telomere replication support and maintenance	All ME and CTs	6.35264	0.0101610328893282	0.00998987549722409	0.197577537611765	3.22222222222222	0	1.333333	0.089701
Inositol metabolism and transport - Tetraspanin-enriched microdomain dynamics	Inositol metabolism and transport	Tetraspanin-enriched microdomain dynamics	All ME and CTs	6.35264	0.040602287123985	0.0424094675001418	0.279588341297231	3.46517230523917	0	1.814815	0.09966777
Inositol metabolism and transport - Upstream regulation of contractile ring	Inositol metabolism and transport	Upstream regulation of contractile ring	All ME and CTs	6.35264	0.0473721521640883	0.0477885968754091	0.223851848521653	2.93909317494161	0	0.8421053	0.06644518
Inositol metabolism and transport - Upstream regulation of lamellipodium dynamics	Inositol metabolism and transport	Upstream regulation of lamellipodium dynamics	All ME and CTs	6.35264	0.0493975951138974	0.0485394419250819	0.221538991350374	3.0816323542821	0	1.717949	0.03654485
Inositol metabolism and transport - Vesicle fusion with plasma membrane	Inositol metabolism and transport	Vesicle fusion with plasma membrane	All ME and CTs	6.35264	0.0356170605549264	0.036163151631596	0.26821004126767	3.71690782423429	0.4583333	2.333333	0.03322259
Inositol metabolism and transport - Vesicle tethering at plasma membrane	Inositol metabolism and transport	Vesicle tethering at plasma membrane	All ME and CTs	6.35264	0.129980255562689	0.126507334334922	0.331151551641413	3.6916034420833	0	1.514706	0.03322259
Insulin receptor signaling - Actin biosynthesis and recycling	Insulin receptor signaling	Actin biosynthesis and recycling	All ME and CTs	6.480291	0.195300157654326	0.212128590369201	0.514003892048448	3.7727803858643	0.4102564	1.833333	0.04983389
Insulin receptor signaling - Actin filament capping	Insulin receptor signaling	Actin filament capping	All ME and CTs	6.480291	0.0218830314835001	0.0226274216316784	0.225083299388801	3.06644864458354	0	2	0.05980067
Insulin receptor signaling - Assembly of core replication fork machinery	Insulin receptor signaling	Assembly of core replication fork machinery	All ME and CTs	6.480291	0.044541427434379	0.0445701407301293	0.255265351454377	3.47132010976568	0	1.545455	0.03654485
Insulin receptor signaling - Biosynthesis of fibril-forming collagen	Insulin receptor signaling	Biosynthesis of fibril-forming collagen	All ME and CTs	6.480291	0.103496882332314	0.129425672594286	0.543587824896002	3.97178080868746	0.6444445	1.266667	0.06644518
Insulin receptor signaling - Cardiomyocyte pacemaker current generation	Insulin receptor signaling	Cardiomyocyte pacemaker current generation	All ME and CTs	6.480291	0.329763015429367	0.31506129564847	0.546298943830834	4.17703464839504	0.4036697	1.944954	0.009966778
Insulin receptor signaling - Carrier-mediated zinc transmembrane transport	Insulin receptor signaling	Carrier-mediated zinc transmembrane transport	All ME and CTs	6.480291	0.221910307489526	0.21450073958479	0.417944740015725	4.09058605506264	0.2474227	1.814433	0.009966778
Insulin receptor signaling - Catabolism of branched-chain amino acids	Insulin receptor signaling	Catabolism of branched-chain amino acids	All ME and CTs	6.480291	0.0604095541225457	0.0595946820754435	0.296405129269969	3.41747171026719	0.131579	2.315789	0.09302326
Insulin receptor signaling - Centriole disengagement	Insulin receptor signaling	Centriole disengagement	All ME and CTs	6.480291	0.0763599919792663	0.0740997717227587	0.280097137112028	3.45234372126806	0	0.84	0.04983389
Insulin receptor signaling - Condensin-mediated chromosome condensation	Insulin receptor signaling	Condensin-mediated chromosome condensation	All ME and CTs	6.480291	0.29052090004017	0.290093755862212	0.542848711464931	4.96976412227071	0.2178218	1.524752	0.003322259
Insulin receptor signaling - Degradation of deadenylated mRNA by cytosolic exosome	Insulin receptor signaling	Degradation of deadenylated mRNA by cytosolic exosome	All ME and CTs	6.480291	0.027357603277897	0.0264421667899573	0.21728563144791	3.13501371941868	0	1.347826	0.0564784
Insulin receptor signaling - Degradation of pre-mRNA by nuclear exosome	Insulin receptor signaling	Degradation of pre-mRNA by nuclear exosome	All ME and CTs	6.480291	0.0607129806916271	0.0578135129768997	0.232484126651788	3.20430913445979	0.1276596	1.574468	0.04651163
Insulin receptor signaling - Fatty acid activation	Insulin receptor signaling	Fatty acid activation	All ME and CTs	6.480291	0.0543540228192347	0.0569763171262951	0.276115998381276	3.13256639546673	0.1538462	2.641026	0.08305648
Insulin receptor signaling - Fibroblast growth factor receptor signaling	Insulin receptor signaling	Fibroblast growth factor receptor signaling	All ME and CTs	6.480291	0.104612134059277	0.100774242409187	0.284273609184126	3.15263093788969	0.1492537	1.373134	0.06312292
Insulin receptor signaling - Fructose and mannose metabolism	Insulin receptor signaling	Fructose and mannose metabolism	All ME and CTs	6.480291	0.115632232838507	0.121998653227887	0.344145454627921	2.77201691246687	0.5820895	2.238806	0.09966777
Insulin receptor signaling - Gap junction organization	Insulin receptor signaling	Gap junction organization	All ME and CTs	6.480291	0.0593858078780349	0.0562283857253831	0.221399268793696	3.04847404499232	0.3541667	1.458333	0.06976745
Insulin receptor signaling - Glycogen synthesis and glycogenolysis	Insulin receptor signaling	Glycogen synthesis and glycogenolysis	All ME and CTs	6.480291	0.118016053049641	0.112151427118238	0.331197183208547	4.56725402273064	0.171875	1.796875	0.009966778
Insulin receptor signaling - gp130 receptor signaling	Insulin receptor signaling	gp130 receptor signaling	All ME and CTs	6.480291	0.0718860316088027	0.0705887348522314	0.24706057198281	3.0807958421218	0.2407407	1.444444	0.0730897
Insulin receptor signaling - Heparin and heparan sulfate chain biosynthesis	Insulin receptor signaling	Heparin and heparan sulfate chain biosynthesis	All ME and CTs	6.480291	0.0200777194974856	0.021413822294413	0.289086600974575	3.68934721367581	0.3571429	1.571429	0.08305648
Insulin receptor signaling - Integrin-extracellular matrix interaction and signaling	Insulin receptor signaling	Integrin-extracellular matrix interaction and signaling	All ME and CTs	6.480291	0.067081627695872	0.0689165845131997	0.289449654955439	3.32806612608978	0.2666667	1.955556	0.089701
Insulin receptor signaling - Microtubule depolymerization, severing and catastrophe	Insulin receptor signaling	Microtubule depolymerization, severing and catastrophe	All ME and CTs	6.480291	0.0361917229609799	0.0353881593115708	0.247717115180995	3.26304720808282	0	1.259259	0.089701
Insulin receptor signaling - Mitochondrial ATP-synthesis coupled to proton gradient	Insulin receptor signaling	Mitochondrial ATP-synthesis coupled to proton gradient	All ME and CTs	6.480291	0.141386108318417	0.144088263431706	0.389038311265606	3.46417494236718	0.5428572	2.428571	0.06976745
Insulin receptor signaling - Mitochondrial fatty acid synthesis	Insulin receptor signaling	Mitochondrial fatty acid synthesis	All ME and CTs	6.480291	0.302298982989844	0.307178127558254	0.500488500935432	4.48809853272849	0.5344828	1.681034	0.01661129
Insulin receptor signaling - mTORC1 signaling pathway	Insulin receptor signaling	mTORC1 signaling pathway	All ME and CTs	6.480291	0.00643598993116086	0.00785431278382789	0.371116279035868	4	0	1.5	0.03654485
Insulin receptor signaling - Neuregulin receptor signaling	Insulin receptor signaling	Neuregulin receptor signaling	All ME and CTs	6.480291	0.137674743635121	0.135616651689604	0.32039433961669	3.59975499504265	0.075	1.6375	0.05980067
Insulin receptor signaling - Nodal growth differentiation factor receptor signaling	Insulin receptor signaling	Nodal growth differentiation factor receptor signaling	All ME and CTs	6.480291	0.232120880057271	0.232773338548184	0.407353342459322	3.84676863472319	0.4351852	1.527778	0.02657807
Insulin receptor signaling - NOD-like receptor signaling	Insulin receptor signaling	NOD-like receptor signaling	All ME and CTs	6.480291	0.0721424900321178	0.0745335184998505	0.247137456078452	3.45723610491812	0.1754386	1.508772	0.04983389
Insulin receptor signaling - Non-canonical WNT receptor signaling	Insulin receptor signaling	Non-canonical WNT receptor signaling	All ME and CTs	6.480291	0.0083384137934446	0.00792623327302544	0.136187098963801	2.36363636363636	0	2.363636	0.07973422
Insulin receptor signaling - Quiescence- and senescence-associated cell cycle arrest	Insulin receptor signaling	Quiescence- and senescence-associated cell cycle arrest	All ME and CTs	6.480291	0.0407421029530425	0.0410202712353526	0.258427708782721	3.99362344180947	0.1666667	1.333333	0.0564784
Insulin receptor signaling - Ras signaling pathway	Insulin receptor signaling	Ras signaling pathway	All ME and CTs	6.480291	0.0779079074411404	0.0804196685728862	0.345439030915352	4.40645119684927	0.2272727	1.818182	0.01328904
Insulin receptor signaling - Regulation of microtubule nucleation at existing microtubules	Insulin receptor signaling	Regulation of microtubule nucleation at existing microtubules	All ME and CTs	6.480291	0.0399079014866964	0.0402847024786228	0.253793625615324	3.51502946282761	0	0.4666667	0.05315614
Insulin receptor signaling - Restriction point	Insulin receptor signaling	Restriction point	All ME and CTs	6.480291	0.111924975774804	0.12676938172114	0.39932355242159	3.96290576757077	0	1.6	0.01661129
Insulin receptor signaling - SMAD signaling cascade	Insulin receptor signaling	SMAD signaling cascade	All ME and CTs	6.480291	0.0200506675859884	0.0192050410588404	0.226859547507553	3.00023521720431	0	0.875	0.09634551
Insulin receptor signaling - Tandem WH2-domain-mediated actin filament nucleation	Insulin receptor signaling	Tandem WH2-domain-mediated actin filament nucleation	All ME and CTs	6.480291	0.0905890382481826	0.0906542897831688	0.290401029983371	3.32451321548182	0.5423729	1.661017	0.05980067
Insulin receptor signaling - Telomere replication support and maintenance	Insulin receptor signaling	Telomere replication support and maintenance	All ME and CTs	6.480291	0.015304139952328	0.0153259889026164	0.28966119025945	4	0	1.4	0.0564784
Insulin receptor signaling - Transmembrane glucose transport	Insulin receptor signaling	Transmembrane glucose transport	All ME and CTs	6.480291	0.206027979008144	0.201601517845718	0.401080914450954	4.72571496444138	0.05263158	1.505263	0.009966778
Insulin receptor signaling - Vesicle biogenesis at cis-Golgi	Insulin receptor signaling	Vesicle biogenesis at cis-Golgi	All ME and CTs	6.480291	0.0422720493072517	0.0418315595338046	0.263538825062969	3.53690237817662	0	2.233333	0.07973422
Insulin receptor signaling - Vesicle tethering at cis-Golgi	Insulin receptor signaling	Vesicle tethering at cis-Golgi	All ME and CTs	6.480291	0.118958854616601	0.114352362133916	0.270157455541377	3.14035761740633	0.125	1.375	0.09966777
Integrator-mediated nuclear snRNA processing - Adrenergic receptor signaling	Integrator-mediated nuclear snRNA processing	Adrenergic receptor signaling	All ME and CTs	5.679596	0.0685686778456061	0.0863536570414998	0.362685359574299	3.10912881949229	0	1.6	0.06312292
Integrator-mediated nuclear snRNA processing - Aspartate and arginine metabolism	Integrator-mediated nuclear snRNA processing	Aspartate and arginine metabolism	All ME and CTs	5.679596	0.138612121596866	0.155010466380792	0.382967034587838	3.75760706263858	0	2.470588	0.07641196
Integrator-mediated nuclear snRNA processing - Assembly of core replication fork machinery	Integrator-mediated nuclear snRNA processing	Assembly of core replication fork machinery	All ME and CTs	5.679596	0.0216624086925489	0.0274683571480967	0.192278500036677	2.5	0	0.3333333	0.06644518
Integrator-mediated nuclear snRNA processing - Bone morphogenetic protein receptor signaling	Integrator-mediated nuclear snRNA processing	Bone morphogenetic protein receptor signaling	All ME and CTs	5.679596	0.0634762258685409	0.0590168249834345	0.225336968118568	2.81755024835278	0	1.090909	0.09302326
Integrator-mediated nuclear snRNA processing - Catalytic spliceosome activation	Integrator-mediated nuclear snRNA processing	Catalytic spliceosome activation	All ME and CTs	5.679596	0.136458059849545	0.132374040746078	0.327041747725605	4.77622089275276	0	2.117647	0.003322259
Integrator-mediated nuclear snRNA processing - Centrosomal subdistal appendage organization for microtubule anchoring	Integrator-mediated nuclear snRNA processing	Centrosomal subdistal appendage organization for microtubule anchoring	All ME and CTs	5.679596	0.0247348205358657	0.0219256758343835	0.153479730840684	2.83333333333333	0	1.833333	0.09634551
Integrator-mediated nuclear snRNA processing - Common gamma chain family receptor signaling	Integrator-mediated nuclear snRNA processing	Common gamma chain family receptor signaling	All ME and CTs	5.679596	0.106785332550446	0.12586192196929	0.440516726892514	3.57993911713664	0	1.5	0.09634551
Integrator-mediated nuclear snRNA processing - COP9 signalosome-mediated regulation of cullin-RING ubiquitin ligases	Integrator-mediated nuclear snRNA processing	COP9 signalosome-mediated regulation of cullin-RING ubiquitin ligases	All ME and CTs	5.679596	0.106195186539623	0.0962195558249047	0.367383758604181	4.47685445172163	0	2.727273	0.04651163
Integrator-mediated nuclear snRNA processing - Cytosolic Dicer-mediated microRNA and endogenous siRNA processing	Integrator-mediated nuclear snRNA processing	Cytosolic Dicer-mediated microRNA and endogenous siRNA processing	All ME and CTs	5.679596	0.119516079027853	0.126085251183309	0.378255753549927	3.94979899199277	0	1.285714	0.03654485
Integrator-mediated nuclear snRNA processing - Cytosolic Sm core assembly onto U snRNAs	Integrator-mediated nuclear snRNA processing	Cytosolic Sm core assembly onto U snRNAs	All ME and CTs	5.679596	0.164383228108247	0.163612336547318	0.38176211861041	4.7800805422284	0	2.333333	0.003322259
Integrator-mediated nuclear snRNA processing - Degradation of deadenylated mRNA by cytosolic exosome	Integrator-mediated nuclear snRNA processing	Degradation of deadenylated mRNA by cytosolic exosome	All ME and CTs	5.679596	0.0399026458973898	0.0418852851157596	0.293196995810317	3.66666666666667	0	2	0.04318937
Integrator-mediated nuclear snRNA processing - Initiation of miRNA- and siRNA-mediated mRNA silencing	Integrator-mediated nuclear snRNA processing	Initiation of miRNA- and siRNA-mediated mRNA silencing	All ME and CTs	5.679596	0.0255135690864594	0.0253783729532836	0.266472916009477	3.09981632575992	0	4	0.09634551
Integrator-mediated nuclear snRNA processing - Initiation of RNA polymerase III-mediated 5S rRNA and tRNA transcription	Integrator-mediated nuclear snRNA processing	Initiation of RNA polymerase III-mediated 5S rRNA and tRNA transcription	All ME and CTs	5.679596	0.0942618277108758	0.0836202133182612	0.292670746613914	4.12473282295336	0	1.833333	0.05315614
Integrator-mediated nuclear snRNA processing - Integrin-extracellular matrix interaction and signaling	Integrator-mediated nuclear snRNA processing	Integrin-extracellular matrix interaction and signaling	All ME and CTs	5.679596	0.106206920594314	0.0997460992987954	0.349111347545784	3.33647349358285	0	1.75	0.0564784
Integrator-mediated nuclear snRNA processing - Mammalian circadian clock oscillation	Integrator-mediated nuclear snRNA processing	Mammalian circadian clock oscillation	All ME and CTs	5.679596	0.0380910316758923	0.043587069407592	0.261522416445552	3.57142857142857	0	1.571429	0.04318937
Integrator-mediated nuclear snRNA processing - Mismatch repair	Integrator-mediated nuclear snRNA processing	Mismatch repair	All ME and CTs	5.679596	0.0558759640570023	0.0556524432527418	0.259711401846128	2.61715659167715	0	1.333333	0.08305648
Integrator-mediated nuclear snRNA processing - Mitochondrial tRNA amino acid activation	Integrator-mediated nuclear snRNA processing	Mitochondrial tRNA amino acid activation	All ME and CTs	5.679596	0.0911051247201335	0.0999984920731785	0.381812424279409	4.22727910799936	0	1.363636	0.02990033
Integrator-mediated nuclear snRNA processing - Nonsense-mediated mRNA decay pathway	Integrator-mediated nuclear snRNA processing	Nonsense-mediated mRNA decay pathway	All ME and CTs	5.679596	0.0545113947860345	0.0490117212709589	0.294070327625754	4.42857142857143	0	2.428571	0.04651163
Integrator-mediated nuclear snRNA processing - Nuclear Drosha-mediated microRNA processing	Integrator-mediated nuclear snRNA processing	Nuclear Drosha-mediated microRNA processing	All ME and CTs	5.679596	0.18597286385516	0.184948067292309	0.456930519192763	3.99421075758844	0	2	0.02657807
Integrator-mediated nuclear snRNA processing - Nucleocytoplasmic protein transport	Integrator-mediated nuclear snRNA processing	Nucleocytoplasmic protein transport	All ME and CTs	5.679596	0.00577860121009747	0.00503892447231958	0.211634827837422	5	0	4	0.03986711
Integrator-mediated nuclear snRNA processing - Pentose phosphate pathway	Integrator-mediated nuclear snRNA processing	Pentose phosphate pathway	All ME and CTs	5.679596	0.0435126451506381	0.0546594606823825	0.327956764094295	3	0	1.857143	0.08637874
Integrator-mediated nuclear snRNA processing - Pre-mRNA 3-end-cleavage and polyadenylation	Integrator-mediated nuclear snRNA processing	Pre-mRNA 3-end-cleavage and polyadenylation	All ME and CTs	5.679596	0.13253335711311	0.14031937351787	0.327411871541696	4.17083116542517	0	1.833333	0.03654485
Integrator-mediated nuclear snRNA processing - Pre-mRNA capping	Integrator-mediated nuclear snRNA processing	Pre-mRNA capping	All ME and CTs	5.679596	0.0466633477226186	0.0566518948649409	0.339911369189645	2.22866488050234	0	0.7142857	0.05980067
Integrator-mediated nuclear snRNA processing - Protein O-linked glycosylation in Golgi Apparatus	Integrator-mediated nuclear snRNA processing	Protein O-linked glycosylation in Golgi Apparatus	All ME and CTs	5.679596	0.0320705999036174	0.0362614764868916	0.253830335408241	3.33333333333333	0	2.166667	0.0730897
Integrator-mediated nuclear snRNA processing - Regulation of coagulation cascade	Integrator-mediated nuclear snRNA processing	Regulation of coagulation cascade	All ME and CTs	5.679596	0.0508423024008685	0.0468069308227155	0.245736386819256	3.36989786118207	0	1.625	0.09966777
Integrator-mediated nuclear snRNA processing - Regulation of pre-mRNA processing by hnRNPs	Integrator-mediated nuclear snRNA processing	Regulation of pre-mRNA processing by hnRNPs	All ME and CTs	5.679596	0.321803552684266	0.319949388011035	0.497699048017166	5.03074279434664	0.3703704	2.444444	0.006644518
Integrator-mediated nuclear snRNA processing - Step 1 and 2 catalysis during pre-mRNA splicing	Integrator-mediated nuclear snRNA processing	Step 1 and 2 catalysis during pre-mRNA splicing	All ME and CTs	5.679596	0.116983802910409	0.107302166021658	0.300446064860643	4.4	0.3333333	2.6	0.02325581
Integrator-mediated nuclear snRNA processing - Support for RNA polymerase II- and III-mediated snRNA transcription	Integrator-mediated nuclear snRNA processing	Support for RNA polymerase II- and III-mediated snRNA transcription	All ME and CTs	5.679596	0.267832930873203	0.283440440719086	0.517586891747896	4.51057994859531	0	1.26087	0.02325581
Integrator-mediated nuclear snRNA processing - Transcription by RNA polymerase II	Integrator-mediated nuclear snRNA processing	Transcription by RNA polymerase II	All ME and CTs	5.679596	0.112758630070891	0.117095346783091	0.351286040349274	3.9070371829117	0.3571429	2	0.02990033
Integrator-mediated nuclear snRNA processing - Transcription by RNA polymerase III	Integrator-mediated nuclear snRNA processing	Transcription by RNA polymerase III	All ME and CTs	5.679596	0.0832642384424914	0.0840187533321516	0.320798876359124	4.0909218150691	0	1.272727	0.04651163
Integrator-mediated nuclear snRNA processing - Transcription regulation by chromatin remodeling	Integrator-mediated nuclear snRNA processing	Transcription regulation by chromatin remodeling	All ME and CTs	5.679596	0.00577861071021294	0.00503984405415975	0.21167345027471	5	0	2	0.08637874
Integrator-mediated nuclear snRNA processing - Transcriptional control of myofibrillogenesis	Integrator-mediated nuclear snRNA processing	Transcriptional control of myofibrillogenesis	All ME and CTs	5.679596	0.0439069780839888	0.0459483280292799	0.321638296204959	3.74999984616521	0	2	0.07641196
Integrator-mediated nuclear snRNA processing - Translation elongation	Integrator-mediated nuclear snRNA processing	Translation elongation	All ME and CTs	5.679596	0.0222515201728878	0.0235245725017991	0.197606409015113	2.4	0	2.6	0.07973422
Integrator-mediated nuclear snRNA processing - TREX-2-mediated nuclear mRNA export	Integrator-mediated nuclear snRNA processing	TREX-2-mediated nuclear mRNA export	All ME and CTs	5.679596	0.0478412862768576	0.0496455072869933	0.173759275504476	2.35376702909212	0.8333333	1.916667	0.06312292
Integrator-mediated nuclear snRNA processing - TREX-mediated coupling of splicing and mRNA export	Integrator-mediated nuclear snRNA processing	TREX-mediated coupling of splicing and mRNA export	All ME and CTs	5.679596	0.119669743091741	0.127647356312333	0.41239915116292	4.21461239838225	0	1.307692	0.04983389
Integrator-mediated nuclear snRNA processing - U1 and U2 snRNP recruitment and pre-spliceosome assembly	Integrator-mediated nuclear snRNA processing	U1 and U2 snRNP recruitment and pre-spliceosome assembly	All ME and CTs	5.679596	0.373351639776783	0.365384205345465	0.568375430537389	4.44316355726744	0.2222222	1.925926	0.01661129
Integrator-mediated nuclear snRNA processing - U2 snRNP-selective component synthesis	Integrator-mediated nuclear snRNA processing	U2 snRNP-selective component synthesis	All ME and CTs	5.679596	0.255578286437358	0.29659673627321	0.519044288478117	5.0714799011769	0.375	2.458333	0.003322259
Integrator-mediated nuclear snRNA processing - U4-U6 di-snRNP-selective component synthesis	Integrator-mediated nuclear snRNA processing	U4-U6 di-snRNP-selective component synthesis	All ME and CTs	5.679596	0.144592893027674	0.136138471163403	0.336342105227232	3.8451309792746	0.2941177	2.235294	0.03322259
